# The methylome and comparative transcriptome after high intensity sprint exercise in human skeletal muscle

**DOI:** 10.1101/2020.09.11.292805

**Authors:** Mohd Firdaus Maasar, Daniel C. Turner, Piotr P. Gorski, Robert A. Seaborne, Juliette A. Strauss, Sam O. Shepherd, Matt Cocks, Nicolas J. Pillon, Juleen R. Zierath, Andrew T. Hulton, Barry Drust, Adam P. Sharples

## Abstract

The methylome and transcriptome signature following exercise that is physiologically and metabolic relevant to sporting contexts such as team sports or health prescription scenarios (e.g. high intensity interval training/HIIT) has not been investigated. To explore this, we undertook two different sport/exercise relevant high-intensity sprint running protocols in humans using a repeated measures design of: 1) Change of direction (COD) versus; 2) straight line (ST) sprint exercise. We took skeletal muscle biopsies from the vastus lateralis 30 minutes and 24 hours post exercise followed by 850K methylation arrays and comparative analysis with recent sprint and acute aerobic exercise meta-analysis transcriptomes. Despite matched intensity (speed x distance and number of accelerations/decelerations) between COD and ST exercise, COD exercise elicited greater movement (GPS Playerload™), physiological (HR), metabolic (lactate) as well as central and peripheral (differential RPE) loading compared with ST exercise. The exercise response alone across both conditions evoked extensive alterations in the methylome immediately post and 24 hrs after exercise, particularly in MAPK, AMPK and axon guidance pathways. COD evoked a considerably greater hypomethylated signature across the genome compared with ST sprint exercise, particularly enriched in: Protein binding, MAPK, AMPK, insulin, and axon guidance pathways. A finding that was more prominent immediately post exercise. Comparative methylome analysis with sprint running transcriptomes identified considerable overlap, with 49% of the genes altered at the expression level also differentially methylated after COD exercise. After differential methylated region analysis, we discovered that VEGFA and its downstream nuclear transcription factor, NR4A1 had enriched hypomethylation within their promoter regions. VEGFA and NR4A1 were also significantly upregulated in the sprint transcriptome and meta-analysis of exercise transcriptomes. We confirmed increased mRNA expression of VEGFA, and considerably larger increases in the expression of canonical metabolic genes, PGC1-α and NR4A3, 3 hrs post COD vs. ST exercise. Overall, we demonstrate that increased physiological load via change of direction sprint exercise in human skeletal muscle evokes considerable epigenetic modifications that are associated with changes in expression of genes responsible for adaptation to exercise. These data imply that introducing changes in direction into high intensity running protocols could serve as an important modulator of a favourable epigenomic and transcriptomic landscape in response to exercise in athletes and trigger greater skeletal muscle remodelling through enhanced gene expression.

## Supplementary material for "The methylome and comparative transcriptome after high intensity sprint exercise in human skeletal muscle": Suppl. File 1 (part 1 of 3)

### Sheet: 1a
Main effect TIME, p = 0.01_7,612 CpG list
Column #	Probeset ID	Gene Symbol	Regulatory_Feature_Group	Relation_to_UCSC_CpG_Island	p-value(Time)	p-value(Post vs. Baseline)	T(Post vs. Baseline)	Difference(Post vs. Baseline)	Difference(Post vs. Baseline) (Description)	Beta Difference(Post vs. Baseline)	Beta Difference(Post vs. Baseline) (Description)	p-value(24 h vs. Baseline)	T(24 h vs. Baseline)	Difference(24 h vs. Baseline)	Difference(24 h vs. Baseline) (Description)	Beta Difference(24 h vs. Baseline)	Beta Difference(24 h vs. Baseline) (Description)	p-value(24 h vs. Post)	Estimate(24 h vs. Post)	F(24 h vs. Post)	T(24 h vs. Post)	Difference(24 h vs. Post)	Difference(24 h vs. Post) (Description)	Beta Difference(24 h vs. Post)	Beta Difference(24 h vs. Post) (Description)	F(Time)	SS(Time)	SS(Error)	F(Error)
615678	cg14285788	SFT2D3		N_Shore	7.57029e-07	0.000175369	5.3438	0.319558	Post up vs Baseline	0.0470489	Post up vs Baseline	0.00616642	-3.31505	-0.19824	24 h down vs Baseline	-0.030994	24 h down vs Baseline	1.89193e-07	-0.517798	112.463	-10.6049	-0.517798	24 h down vs Post	-0.0780428	24 h down vs Post	56.8491	0.813175	0.0858245	1
620841	cg04607174	EED	Promoter_Associated	N_Shore	1.38109e-06	1.51438e-06	8.73374	2.07346	Post up vs Baseline	0.0246719	Post up vs Baseline	5.67227e-07	9.58156	2.27474	24 h up vs Baseline	0.028337	24 h up vs Baseline	0.319575	0.201278	1.07819	1.03836	0.201278	24 h up vs Post	0.00366516	24 h up vs Post	50.8566	11.4656	1.3527	1
796779	cg14356946	EIF2S2		S_Shore	1.75729e-06	0.579996	0.568779	0.198101	Post up vs Baseline	0.0125751	Post up vs Baseline	1.52039e-05	-6.95849	-2.42358	24 h down vs Baseline	-0.0680488	24 h down vs Baseline	8.55933e-07	-2.62169	84.9896	-9.21898	-2.62169	24 h down vs Post	-0.0806239	24 h down vs Post	48.619	23.5914	2.91137	1
118834	cg07622748	PRDM6		Island	3.23288e-06	0.152774	-1.52661	-0.059991	Post down vs Baseline	-0.000555431	Post down vs Baseline	8.11181e-05	5.82794	0.229019	24 h up vs Baseline	0.00240694	24 h up vs Baseline	1.09448e-06	0.28901	81.1342	9.00746	0.28901	24 h up vs Post	0.00296237	24 h up vs Post	43.3423	0.267723	0.0370616	1
108651	cg20876723	WDR81	Promoter_Associated	Island	3.67043e-06	1.39145e-05	7.02171	0.206948	Post up vs Baseline	0.00211027	Post up vs Baseline	9.70427e-07	9.11049	0.26851	24 h up vs Baseline	0.00280054	24 h up vs Baseline	0.0250833	0.0615618	6.54452	2.55823	0.0615618	24 h up vs Post	0.000690268	24 h up vs Post	42.3094	0.147005	0.0208472	1
500985	cg22206076				3.77236e-06	0.281285	-1.1282	-0.0850946	Post down vs Baseline	-0.00604352	Post down vs Baseline	6.86825e-06	-7.5388	-0.568612	24 h down vs Baseline	-0.047884	24 h down vs Baseline	4.55347e-06	-0.483518	61.6436	-7.85135	-0.483518	24 h down vs Post	-0.0418405	24 h down vs Post	42.0894	0.957769	0.136534	1
699502	cg00752397				4.03058e-06	4.01924e-06	7.948	0.447768	Post up vs Baseline	0.0635169	Post up vs Baseline	0.0724477	1.96929	0.110944	24 h up vs Baseline	0.0166128	24 h up vs Baseline	9.19221e-06	-0.336824	53.6175	-7.32239	-0.336824	24 h down vs Post	-0.0469042	24 h down vs Post	41.5616	0.527647	0.0761732	1
616010	cg20923085	PCDH9			4.65386e-06	1.12276e-06	-8.98572	-0.523045	Post down vs Baseline	-0.0279488	Post down vs Baseline	9.54314e-05	-5.72415	-0.333195	24 h down vs Baseline	-0.0168702	24 h down vs Baseline	0.00177896	0.189851	15.9567	3.99458	0.189851	24 h up vs Post	0.0110785	24 h up vs Post	40.4354	0.548018	0.0813175	1
636188	cg04594855	DOC2B			6.08755e-06	0.00162692	4.04429	0.158755	Post up vs Baseline	0.0154684	Post up vs Baseline	0.00920889	-3.09889	-0.121645	24 h down vs Baseline	-0.0125074	24 h down vs Baseline	1.48767e-06	-0.2804	76.5376	-8.74858	-0.2804	24 h down vs Post	-0.0279759	24 h down vs Post	38.4029	0.236698	0.0369814	1
215866	cg15001372	GCK			6.21191e-06	1.94515e-05	6.78462	0.72725	Post up vs Baseline	0.0684982	Post up vs Baseline	0.690209	0.40835	0.0437714	24 h up vs Baseline	0.00458145	24 h up vs Baseline	4.8091e-06	-0.683479	60.9852	-7.8093	-0.683479	24 h down vs Post	-0.0639168	24 h down vs Post	38.2534	1.75811	0.275758	1
678062	cg27041096	COLEC10			6.59063e-06	0.0532134	2.14396	0.173122	Post up vs Baseline	0.0146155	Post up vs Baseline	0.000396214	-4.85301	-0.391874	24 h down vs Baseline	-0.0377731	24 h down vs Baseline	1.84695e-06	-0.564995	73.4365	-8.56951	-0.564995	24 h down vs Post	-0.0523886	24 h down vs Post	37.8191	0.986371	0.156488	1
218201	cg15749157	MUM1		N_Shore	8.65236e-06	0.00324465	-3.66362	-0.359168	Post down vs Baseline	-0.0189763	Post down vs Baseline	3.16673e-06	-8.13497	-0.797524	24 h down vs Baseline	-0.0478249	24 h down vs Baseline	0.000141552	-0.438356	29.9894	-5.47626	-0.438356	24 h down vs Post	-0.0288486	24 h down vs Post	35.8757	1.37923	0.230668	1
186375	cg04594958				9.12999e-06	0.000675673	4.54184	0.251782	Post up vs Baseline	0.0274657	Post up vs Baseline	0.0430267	-2.26237	-0.125417	24 h down vs Baseline	-0.0147367	24 h down vs Baseline	2.46927e-06	-0.377199	69.4459	-8.33342	-0.377199	24 h down vs Post	-0.0422024	24 h down vs Post	35.5024	0.436419	0.073756	1
139930	cg15988727	ATG2B			1.03295e-05	5.41988e-06	-7.71782	-2.45337	Post down vs Baseline	-0.208013	Post down vs Baseline	7.50471e-06	-7.47255	-2.37541	24 h down vs Baseline	-0.197437	24 h down vs Baseline	0.769013	0.0779691	0.0902398	0.300399	0.0779691	24 h up vs Post	0.010576	24 h up vs Post	34.6572	14.0085	2.42521	1
570943	cg16540920	MANSC1			1.16367e-05	0.204935	1.34042	0.114065	Post up vs Baseline	0.00943059	Post up vs Baseline	0.000237834	-5.15796	-0.438924	24 h down vs Baseline	-0.0427849	24 h down vs Baseline	3.96352e-06	-0.55299	63.3435	-7.95886	-0.55299	24 h down vs Post	-0.0522155	24 h down vs Post	33.8578	0.980713	0.173794	1
170185	cg23931853	PRKAG2			1.3461e-05	3.86724e-06	7.97802	0.696908	Post up vs Baseline	0.119053	Post up vs Baseline	0.00117948	4.22449	0.369023	24 h up vs Baseline	0.0623849	24 h up vs Baseline	0.000613971	-0.327885	21.1336	-4.59713	-0.327885	24 h down vs Post	-0.056668	24 h down vs Post	32.902	1.00425	0.183135	1
631445	cg11948947	TMEM33		N_Shore	1.39721e-05	2.2006e-05	6.69857	0.419569	Post up vs Baseline	0.0343713	Post up vs Baseline	0.295015	1.09498	0.068585	24 h up vs Baseline	0.00607648	24 h up vs Baseline	1.73991e-05	-0.350984	47.1003	-6.86297	-0.350984	24 h down vs Post	-0.0282948	24 h down vs Post	32.6611	0.512547	0.0941572	1
696632	cg22820282	DHX35		N_Shore	1.49856e-05	0.118932	-1.67924	-0.0800158	Post down vs Baseline	-0.00389644	Post down vs Baseline	1.49659e-05	-6.96971	-0.332107	24 h down vs Baseline	-0.017457	24 h down vs Baseline	3.02627e-05	-0.252091	41.9837	-6.47948	-0.252091	24 h down vs Post	-0.0135606	24 h down vs Post	32.2125	0.292557	0.0544925	1
610652	cg13066963	ESPN		Island	1.71339e-05	4.27673e-06	7.8998	0.368831	Post up vs Baseline	0.0541204	Post up vs Baseline	0.000406452	4.83797	0.225878	24 h up vs Baseline	0.032491	24 h up vs Baseline	0.00277113	-0.142953	14.0623	-3.74997	-0.142953	24 h down vs Post	-0.0216294	24 h down vs Post	31.3687	0.273514	0.052316	1
103301	cg24024056			Island	2.04657e-05	0.00895354	3.11403	0.343136	Post up vs Baseline	0.00633628	Post up vs Baseline	8.36917e-06	7.39158	0.814482	24 h up vs Baseline	0.0176545	24 h up vs Baseline	0.000208151	0.471345	27.4462	5.23891	0.471345	24 h up vs Post	0.0113183	24 h up vs Post	30.2783	1.47055	0.291406	1
577966	cg27301507				2.12227e-05	2.00607e-05	-6.76305	-0.331952	Post down vs Baseline	-0.0203515	Post down vs Baseline	9.03429e-06	-7.33514	-0.360032	24 h down vs Baseline	-0.0223511	24 h down vs Baseline	0.496874	-0.02808	0.490931	-0.700665	-0.02808	24 h down vs Post	-0.00199962	24 h down vs Post	30.0593	0.289671	0.0578199	1
781854	cg24460489			N_Shelf	2.26708e-05	0.00895462	3.11397	0.197303	Post up vs Baseline	0.0144813	Post up vs Baseline	0.00799356	-3.1751	-0.201176	24 h down vs Baseline	-0.0163134	24 h down vs Baseline	5.53003e-06	-0.398479	59.3285	-7.7025	-0.398479	24 h down vs Post	-0.0307947	24 h down vs Post	29.6648	0.476366	0.0963496	1
276558	cg16080175	RAB28			2.40723e-05	8.17122e-06	-7.40931	-2.44651	Post down vs Baseline	-0.245666	Post down vs Baseline	3.51742e-05	-6.37756	-2.10583	24 h down vs Baseline	-0.193832	24 h down vs Baseline	0.230362	0.340676	1.59675	1.26362	0.340676	24 h up vs Post	0.0518337	24 h up vs Post	29.3101	12.7825	2.61667	1
497203	cg07640747	PPP1R3C	Unclassified	Island	2.67836e-05	0.000100159	5.69346	0.75445	Post up vs Baseline	0.0322841	Post up vs Baseline	0.943884	0.071877	0.00952454	24 h up vs Baseline	0.000468804	24 h up vs Baseline	1.68643e-05	-0.744926	47.4033	-6.885	-0.744926	24 h down vs Post	-0.0318153	24 h down vs Post	28.6875	2.01494	0.421425	1
16261	cg17945419	PAX2	Unclassified_Cell_type_specific	Island	2.72265e-05	0.230026	-1.26459	-0.0544055	Post down vs Baseline	-0.00116985	Post down vs Baseline	0.000502077	4.71404	0.202808	24 h up vs Baseline	0.00487203	24 h up vs Baseline	9.19342e-06	0.257213	53.616	7.3223	0.257213	24 h up vs Post	0.00604188	24 h up vs Post	28.5928	0.21169	0.0444217	1
103576	cg19346507	ESYT2	Promoter_Associated	Island	2.76537e-05	0.000709736	-4.51354	-0.155065	Post down vs Baseline	-0.00148678	Post down vs Baseline	0.15886	1.50234	0.0516135	24 h up vs Baseline	0.000542191	24 h up vs Baseline	8.64153e-06	0.206678	54.2861	7.36791	0.206678	24 h up vs Post	0.00202898	24 h up vs Post	28.5032	0.134569	0.0283271	1
142650	cg22845755	POU2F2			2.81439e-05	1.04472e-05	-7.22869	-0.694408	Post down vs Baseline	-0.0576574	Post down vs Baseline	3.35685e-05	-6.40912	-0.615678	24 h down vs Baseline	-0.0505466	24 h down vs Baseline	0.335306	0.0787299	1.00754	1.00376	0.0787299	24 h up vs Post	0.00711077	24 h up vs Post	28.4023	1.04839	0.221473	1
548047	cg15649007				2.8445e-05	0.0287379	2.48416	0.263419	Post up vs Baseline	0.027693	Post up vs Baseline	0.00338033	-3.64125	-0.386115	24 h down vs Baseline	-0.0467098	24 h down vs Baseline	7.21371e-06	-0.649534	56.281	-7.50207	-0.649534	24 h down vs Post	-0.0744028	24 h down vs Post	28.3413	1.27472	0.269864	1
598775	cg24118591	KALRN			2.97172e-05	0.000295726	-5.02685	-0.246607	Post down vs Baseline	-0.0136639	Post down vs Baseline	7.27773e-06	-7.49546	-0.367711	24 h down vs Baseline	-0.0210899	24 h down vs Baseline	0.0105954	-0.121105	9.14106	-3.02342	-0.121105	24 h down vs Post	-0.00742601	24 h down vs Post	28.0918	0.270431	0.0577601	1
382917	cg14611844	ARNT2		N_Shore	3.16936e-05	2.24117e-05	6.68589	0.560892	Post up vs Baseline	0.0669536	Post up vs Baseline	0.0671147	2.01292	0.168868	24 h up vs Baseline	0.02182	24 h up vs Baseline	9.55755e-05	-0.392024	32.755	-5.7232	-0.392024	24 h down vs Post	-0.0451336	24 h down vs Post	27.7279	0.780578	0.168908	1
295008	cg26209005	PLXNA4		Island	3.46068e-05	5.98065e-05	-6.02526	-0.720211	Post down vs Baseline	-0.0475462	Post down vs Baseline	0.417541	-0.83961	-0.10036	24 h down vs Baseline	-0.00727435	24 h down vs Baseline	3.65835e-05	0.619851	40.3365	6.3511	0.619851	24 h up vs Post	0.0402719	24 h up vs Post	27.2372	1.55665	0.342909	1
95223	cg00355275	KIF24		S_Shore	3.46222e-05	1.24898e-05	-7.09926	-1.56968	Post down vs Baseline	-0.0282345	Post down vs Baseline	4.34129e-05	-6.23653	-1.37892	24 h down vs Baseline	-0.0227978	24 h down vs Baseline	0.311492	0.190753	1.11645	1.05662	0.190753	24 h up vs Post	0.00543663	24 h up vs Post	27.2347	5.32571	1.17329	1
785291	cg06839950				3.67552e-05	3.64553e-05	-6.35346	-0.445227	Post down vs Baseline	-0.0268664	Post down vs Baseline	1.49901e-05	-6.96856	-0.488332	24 h down vs Baseline	-0.0298254	24 h down vs Baseline	0.465768	-0.0431041	0.567526	-0.753343	-0.0431041	24 h down vs Post	-0.00295902	24 h down vs Post	26.9052	0.528493	0.117857	1
760832	cg27613172	HOXC8		N_Shore	3.78361e-05	0.640188	0.479522	0.0487621	Post up vs Baseline	0.00808665	Post up vs Baseline	0.000253234	-5.12006	-0.520653	24 h down vs Baseline	-0.0874088	24 h down vs Baseline	1.75207e-05	-0.569415	47.0329	-6.85806	-0.569415	24 h down vs Post	-0.0954955	24 h down vs Post	26.7466	1.10631	0.248175	1
558357	cg22518745				4.08586e-05	1.25144e-05	-7.09784	-0.375229	Post down vs Baseline	-0.0235867	Post down vs Baseline	7.74772e-05	-5.85745	-0.309655	24 h down vs Baseline	-0.0190468	24 h down vs Baseline	0.15462	0.0655738	2.30787	1.51917	0.0655738	24 h up vs Post	0.00453996	24 h up vs Post	26.3299	0.29434	0.0670736	1
99261	cg00259618	C12orf42		Island	4.16816e-05	0.887418	0.144612	0.00769838	Post up vs Baseline	0.000133498	Post up vs Baseline	0.000137767	5.49313	0.292426	24 h up vs Baseline	0.0043924	24 h up vs Baseline	2.72714e-05	0.284727	42.9099	6.55057	0.284727	24 h up vs Post	0.0042589	24 h up vs Post	26.2226	0.297253	0.0680146	1
126312	cg16222083	DTL	Promoter_Associated	Island	4.2141e-05	0.773321	0.294617	0.024073	Post up vs Baseline	0.000267077	Post up vs Baseline	0.000119195	5.58368	0.456238	24 h up vs Baseline	0.00476182	24 h up vs Baseline	3.03397e-05	0.432165	41.9612	6.47775	0.432165	24 h up vs Post	0.00449474	24 h up vs Post	26.1638	0.69872	0.160234	1
569505	cg11198612			S_Shelf	4.22055e-05	0.000517511	4.69638	0.515058	Post up vs Baseline	0.0561482	Post up vs Baseline	0.351722	-0.968893	-0.10626	24 h down vs Baseline	-0.0124979	24 h down vs Baseline	1.56372e-05	-0.621318	48.1429	-6.93851	-0.621318	24 h down vs Post	-0.0686461	24 h down vs Post	26.1556	1.25838	0.288667	1
703279	cg24419071				4.44702e-05	0.0619321	-2.05852	-0.110322	Post down vs Baseline	-0.00853269	Post down vs Baseline	2.89286e-05	-6.51022	-0.3489	24 h down vs Baseline	-0.0290793	24 h down vs Baseline	0.000147144	-0.238578	29.7264	-5.45219	-0.238578	24 h down vs Post	-0.0205467	24 h down vs Post	25.8767	0.297289	0.068932	1
744183	cg25607225				4.70533e-05	0.00909685	-3.10548	-0.122223	Post down vs Baseline	-0.00718034	Post down vs Baseline	1.71619e-05	-6.87265	-0.270488	24 h down vs Baseline	-0.0166482	24 h down vs Baseline	0.000596524	-0.148265	21.2873	-4.61382	-0.148265	24 h down vs Post	-0.00946786	24 h down vs Post	25.5781	0.15848	0.0371756	1
669264	cg09895029	ZNF3		N_Shelf	5.00974e-05	0.363167	0.945269	0.048522	Post up vs Baseline	0.00280122	Post up vs Baseline	0.000590709	-4.61949	-0.237125	24 h down vs Baseline	-0.0150249	24 h down vs Baseline	1.86157e-05	-0.285647	46.4498	-6.81541	-0.285647	24 h down vs Post	-0.0178261	24 h down vs Post	25.2499	0.266126	0.063238	1
171232	cg26451769	B3GNTL1		N_Shore	5.06561e-05	0.000786443	-4.45466	-0.311403	Post down vs Baseline	-0.0137706	Post down vs Baseline	1.26714e-05	-7.08886	-0.495548	24 h down vs Baseline	-0.0231233	24 h down vs Baseline	0.00727001	-0.184144	10.4085	-3.22623	-0.184144	24 h down vs Post	-0.00935266	24 h down vs Post	25.1922	0.49243	0.117281	1
462468	cg26537545	PCDH1			5.20732e-05	0.000223436	5.19581	0.519061	Post up vs Baseline	0.0494018	Post up vs Baseline	0.907536	-0.118624	-0.0118505	24 h down vs Baseline	-0.00130806	24 h down vs Baseline	2.89876e-05	-0.530912	42.3648	-6.50883	-0.530912	24 h down vs Post	-0.0507098	24 h down vs Post	25.0491	0.99996	0.23952	1
449112	cg23891087				5.25285e-05	0.0618874	-2.05893	-0.240434	Post down vs Baseline	-0.0335116	Post down vs Baseline	0.00320746	3.66992	0.428558	24 h up vs Baseline	0.0551478	24 h up vs Baseline	1.40185e-05	0.668992	49.2296	7.01638	0.668992	24 h up vs Post	0.0886593	24 h up vs Post	25.0041	1.36388	0.327279	1
131503	cg16933977	LINC01482			5.64404e-05	0.884296	0.148653	0.00667616	Post up vs Baseline	0.000247945	Post up vs Baseline	0.000248443	-5.13158	-0.230464	24 h down vs Baseline	-0.0111907	24 h down vs Baseline	3.08254e-05	-0.237141	41.8214	-6.46694	-0.237141	24 h down vs Post	-0.0114387	24 h down vs Post	24.6351	0.198756	0.0484079	1
121166	cg06988236	TRIM39		N_Shore	5.99317e-05	4.21353e-05	6.25644	0.437967	Post up vs Baseline	0.00951226	Post up vs Baseline	0.0858432	1.87152	0.131011	24 h up vs Baseline	0.00256753	24 h up vs Baseline	0.000167948	-0.306955	28.8413	-5.37041	-0.306955	24 h down vs Post	-0.00694473	24 h down vs Post	24.3302	0.476906	0.117608	1
610222	cg11823159	POLR2D		N_Shelf	6.04458e-05	1.61074e-05	6.9175	0.693049	Post up vs Baseline	0.107385	Post up vs Baseline	0.000206033	5.24514	0.525499	24 h up vs Baseline	0.0831436	24 h up vs Baseline	0.0630709	-0.167549	4.19516	-2.04821	-0.167549	24 h down vs Post	-0.0242417	24 h down vs Post	24.287	0.975134	0.240902	1
18556	cg15188398	MACROD1	Unclassified		6.17955e-05	0.0525632	2.15085	0.132265	Post up vs Baseline	0.00380741	Post up vs Baseline	0.00442423	-3.49478	-0.214908	24 h down vs Baseline	-0.00662074	24 h down vs Baseline	1.61767e-05	-0.347173	47.8097	-6.91446	-0.347173	24 h down vs Post	-0.0104282	24 h down vs Post	24.1758	0.365685	0.0907566	1
88742	cg07109358	AFAP1		Island	6.31828e-05	0.0011673	4.23033	0.630988	Post up vs Baseline	0.0684708	Post up vs Baseline	0.225391	-1.27808	-0.190635	24 h down vs Baseline	-0.0242075	24 h down vs Baseline	2.05449e-05	-0.821623	45.5139	-6.7464	-0.821623	24 h down vs Post	-0.0926783	24 h down vs Post	24.0643	2.14154	0.533954	1
127532	cg13332925	LOC100130691	Promoter_Associated	Island	6.53804e-05	0.346742	-0.979345	-0.0401111	Post down vs Baseline	-0.000395304	Post down vs Baseline	0.000796146	4.44764	0.182163	24 h up vs Baseline	0.00198101	24 h up vs Baseline	2.37175e-05	0.222274	44.1783	6.64667	0.222274	24 h up vs Post	0.00237631	24 h up vs Post	23.8935	0.160324	0.0402597	1
7389	cg10330832	CNST	Promoter_Associated	Island	6.7238e-05	0.00112834	4.24948	0.203191	Post up vs Baseline	0.00342483	Post up vs Baseline	1.70347e-05	6.8779	0.328871	24 h up vs Baseline	0.00573994	24 h up vs Baseline	0.00736619	0.125679	10.3629	3.21914	0.125679	24 h up vs Post	0.00231511	24 h up vs Post	23.7542	0.21724	0.0548718	1
468323	cg16477744	PTPRN2		N_Shore	7.01277e-05	0.0164556	2.78635	0.316995	Post up vs Baseline	0.0455837	Post up vs Baseline	0.015553	-2.81676	-0.320455	24 h down vs Baseline	-0.0498483	24 h down vs Baseline	1.74135e-05	-0.637449	47.0923	-6.86238	-0.637449	24 h down vs Post	-0.0954319	24 h down vs Post	23.5463	1.21903	0.31063	1
375777	cg24396005	PCDHAC1		N_Shore	7.07072e-05	0.369312	-0.932801	-0.170084	Post down vs Baseline	-0.00409754	Post down vs Baseline	0.00080523	4.44115	0.809787	24 h up vs Baseline	0.0273736	24 h up vs Baseline	2.60612e-05	0.979872	43.319	6.58172	0.979872	24 h up vs Post	0.0314712	24 h up vs Post	23.5058	3.12598	0.797925	1
378149	cg15828454	ADGRL2			7.12889e-05	3.48095e-05	6.3846	2.9858	Post up vs Baseline	0.187211	Post up vs Baseline	5.27542e-05	6.10752	2.85623	24 h up vs Baseline	0.168835	24 h up vs Baseline	0.740217	-0.129574	0.115153	-0.339342	-0.129574	24 h down vs Post	-0.0183756	24 h down vs Post	23.4655	20.528	5.24889	1
291483	cg08201653	WDR91	Promoter_Associated	N_Shore	7.25507e-05	0.000740619	-4.48907	-0.396889	Post down vs Baseline	-0.00789159	Post down vs Baseline	0.410897	0.851997	0.0753271	24 h up vs Baseline	0.00189711	24 h up vs Baseline	2.76371e-05	0.472216	42.7905	6.54144	0.472216	24 h up vs Post	0.0097887	24 h up vs Post	23.3795	0.731006	0.187602	1
712080	cg06461408	LLGL2		S_Shelf	7.28576e-05	0.0029946	3.70747	0.248031	Post up vs Baseline	0.0291486	Post up vs Baseline	0.0956701	-1.8083	-0.120975	24 h down vs Baseline	-0.0155152	24 h down vs Baseline	2.02813e-05	-0.369006	45.6356	-6.75541	-0.369006	24 h down vs Post	-0.0446638	24 h down vs Post	23.3588	0.418182	0.107415	1
658501	cg22157845				7.61595e-05	0.58797	0.556691	0.0321086	Post up vs Baseline	0.00141798	Post up vs Baseline	0.00052973	-4.68278	-0.270091	24 h down vs Baseline	-0.0135202	24 h down vs Baseline	3.31792e-05	-0.3022	41.1781	-6.41702	-0.3022	24 h down vs Post	-0.0149381	24 h down vs Post	23.1428	0.307956	0.0798408	1
560816	cg03345925	ZC3H3	Unclassified_Cell_type_specific	N_Shelf	7.6237e-05	0.101117	-1.77574	-0.15985	Post down vs Baseline	-0.0068842	Post down vs Baseline	5.51441e-05	-6.07841	-0.54717	24 h down vs Baseline	-0.0258997	24 h down vs Baseline	0.000197919	-0.38732	27.7693	-5.26966	-0.38732	24 h down vs Post	-0.0190155	24 h down vs Post	23.1378	0.749977	0.194481	1
118117	cg23401105	RAB3IP		Island	7.86496e-05	0.00284419	3.7357	0.115559	Post up vs Baseline	0.00121711	Post up vs Baseline	2.1708e-05	6.70805	0.207505	24 h up vs Baseline	0.00224504	24 h up vs Baseline	0.00338579	0.0919456	13.2523	3.64037	0.0919456	24 h up vs Post	0.00102793	24 h up vs Post	22.9869	0.0879841	0.0229654	1
335603	cg21739530	GALNT7	Unclassified_Cell_type_specific		7.92732e-05	0.221407	1.28985	0.185076	Post up vs Baseline	0.00466313	Post up vs Baseline	8.24943e-05	5.81715	0.834682	24 h up vs Baseline	0.0263383	24 h up vs Baseline	0.000126825	0.649606	30.7447	5.54479	0.649606	24 h up vs Post	0.0216752	24 h up vs Post	22.9488	1.88991	0.49412	1
285379	cg20936296	CEBPG		S_Shore	8.4682e-05	0.0015817	4.06	0.394318	Post up vs Baseline	0.00748078	Post up vs Baseline	2.17935e-05	6.70531	0.651238	24 h up vs Baseline	0.0133356	24 h up vs Baseline	0.00708881	0.25692	10.4965	3.23983	0.25692	24 h up vs Post	0.00585486	24 h up vs Post	22.6321	0.853935	0.226387	1
529472	cg18571126	BAHD1	Promoter_Associated_Cell_type_specific		8.72669e-05	0.003507	-3.62118	-0.217834	Post down vs Baseline	-0.0104975	Post down vs Baseline	2.45951e-05	-6.62158	-0.398326	24 h down vs Baseline	-0.0202848	24 h down vs Baseline	0.00317932	-0.180492	13.5037	-3.67473	-0.180492	24 h down vs Post	-0.00978732	24 h down vs Post	22.4889	0.325524	0.086849	1
739589	cg08427782	RPS6KA2			8.7328e-05	7.43811e-05	-5.88372	-0.361328	Post down vs Baseline	-0.0302566	Post down vs Baseline	3.82734e-05	-6.32075	-0.388167	24 h down vs Baseline	-0.0328041	24 h down vs Baseline	0.602249	-0.0268392	0.286503	-0.53526	-0.0268392	24 h down vs Post	-0.0025475	24 h down vs Post	22.4856	0.339207	0.0905131	1
97558	cg07172756	HSPG2		Island	8.80618e-05	0.982931	-0.0218449	-0.00151404	Post down vs Baseline	-3.76105e-05	Post down vs Baseline	0.000304929	-5.00852	-0.347134	24 h down vs Baseline	-0.00380058	24 h down vs Baseline	5.27633e-05	-0.34562	37.3005	-6.10741	-0.34562	24 h down vs Post	-0.00376297	24 h down vs Post	22.4459	0.431292	0.115288	1
403261	cg17235822				8.91392e-05	6.04458e-05	6.01832	0.580401	Post up vs Baseline	0.0772068	Post up vs Baseline	0.091883	1.83193	0.17667	24 h up vs Baseline	0.0247865	24 h up vs Baseline	0.000250232	-0.403731	26.2887	-5.12725	-0.403731	24 h down vs Post	-0.0524203	24 h down vs Post	22.3883	0.832891	0.223212	1
334378	cg02859910				9.01144e-05	0.00896315	3.11345	0.30364	Post up vs Baseline	0.0185657	Post up vs Baseline	0.0378843	-2.3327	-0.227497	24 h down vs Baseline	-0.0162328	24 h down vs Baseline	2.29263e-05	-0.531138	44.4909	-6.67015	-0.531138	24 h down vs Post	-0.0347985	24 h down vs Post	22.3369	0.8498	0.228268	1
393988	cg13062888		Unclassified_Cell_type_specific		9.19538e-05	0.574016	0.5779	0.0480994	Post up vs Baseline	0.00703083	Post up vs Baseline	0.000646557	-4.56725	-0.380138	24 h down vs Baseline	-0.0582258	24 h down vs Baseline	3.93892e-05	-0.428238	39.7088	-6.30149	-0.428238	24 h down vs Post	-0.0652566	24 h down vs Post	22.2416	0.616312	0.166259	1
597278	cg01590848	DLL3	Unclassified	Island	9.26133e-05	0.26018	1.18179	0.163493	Post up vs Baseline	0.0155534	Post up vs Baseline	0.000102862	5.67659	0.785322	24 h up vs Baseline	0.0820915	24 h up vs Baseline	0.000135172	0.621829	30.3048	5.50498	0.621829	24 h up vs Post	0.0665382	24 h up vs Post	22.208	1.70016	0.459338	1
760770	cg17550403				9.51565e-05	0.200057	1.35603	0.106056	Post up vs Baseline	0.00805568	Post up vs Baseline	0.00194534	-3.94498	-0.308539	24 h down vs Baseline	-0.0266878	24 h down vs Baseline	2.96948e-05	-0.414595	42.1511	-6.49239	-0.414595	24 h down vs Post	-0.0347435	24 h down vs Post	22.0809	0.540267	0.146805	1
642156	cg22416470	COQ6	Promoter_Associated	S_Shore	9.84399e-05	4.10292e-05	6.2742	0.433167	Post up vs Baseline	0.011252	Post up vs Baseline	9.01569e-05	5.76036	0.397692	24 h up vs Baseline	0.0101431	24 h up vs Baseline	0.540933	-0.0354753	0.396049	-0.629324	-0.0354753	24 h down vs Post	-0.00110894	24 h down vs Post	21.9226	0.417972	0.114395	1
321355	cg05113898	RPTOR		S_Shelf	9.99166e-05	3.21603e-05	6.43815	0.425148	Post up vs Baseline	0.0226849	Post up vs Baseline	0.00803471	3.17234	0.209488	24 h up vs Baseline	0.0119499	24 h up vs Baseline	0.00176235	-0.215661	15.9984	-3.99979	-0.215661	24 h down vs Post	-0.010735	24 h down vs Post	21.8534	0.381186	0.104657	1
781596	cg23649731	ATG2B		N_Shore	0.000100409	3.88439e-05	6.31083	1.14348	Post up vs Baseline	0.0813411	Post up vs Baseline	0.000104467	5.66679	1.02679	24 h up vs Baseline	0.0695286	24 h up vs Baseline	0.445543	-0.116696	0.622179	-0.788783	-0.116696	24 h down vs Post	-0.0118125	24 h down vs Post	21.8306	2.8669	0.78795	1
497302	cg18087682	SGK223			0.000101181	4.12037e-05	-6.27137	-0.391079	Post down vs Baseline	-0.0277798	Post down vs Baseline	0.0214749	-2.64249	-0.164784	24 h down vs Baseline	-0.0109539	24 h down vs Baseline	0.000800601	0.226295	19.7531	4.44445	0.226295	24 h up vs Post	0.0168259	24 h up vs Post	21.7951	0.339018	0.0933287	1
16440	cg18286862	ADAD1		Island	0.00010307	0.0242557	-2.57645	-0.18451	Post down vs Baseline	-0.00785331	Post down vs Baseline	4.33162e-05	-6.23802	-0.446729	24 h down vs Baseline	-0.0205724	24 h down vs Baseline	0.000746565	-0.262219	20.1106	-4.48448	-0.262219	24 h down vs Post	-0.0127191	24 h down vs Post	21.7095	0.445354	0.123085	1
756847	cg01561889	CAMK1D			0.000105671	0.000525376	-4.68759	-0.246374	Post down vs Baseline	-0.0140249	Post down vs Baseline	2.69687e-05	-6.55822	-0.344692	24 h down vs Baseline	-0.0202491	24 h down vs Baseline	0.0408543	-0.0983181	5.24889	-2.29104	-0.0983181	24 h down vs Post	-0.0062242	24 h down vs Post	21.5947	0.238615	0.0662983	1
707663	cg00685014	AHNAK	Unclassified	Island	0.000110519	0.853159	-0.189121	-0.0291052	Post down vs Baseline	-0.000168833	Post down vs Baseline	0.000474634	4.74689	0.730533	24 h up vs Baseline	0.0400243	24 h up vs Baseline	5.79963e-05	0.759638	36.5463	6.04535	0.759638	24 h up vs Post	0.0401931	24 h up vs Post	21.3891	2.02635	0.568424	1
557480	cg13789639	STIL			0.000112124	0.0674503	2.01008	0.110188	Post up vs Baseline	0.00841929	Post up vs Baseline	0.00644568	-3.29114	-0.180413	24 h down vs Baseline	-0.0143518	24 h down vs Baseline	2.96834e-05	-0.290601	42.1545	-6.49265	-0.290601	24 h down vs Post	-0.022771	24 h down vs Post	21.3234	0.256307	0.0721198	1
109660	cg13283739		Unclassified	S_Shore	0.000113639	0.000320579	4.97865	0.502594	Post up vs Baseline	0.0488493	Post up vs Baseline	0.860199	0.179945	0.0181654	24 h up vs Baseline	0.00204038	24 h up vs Baseline	7.5138e-05	-0.484428	34.5414	-5.87719	-0.484428	24 h down vs Post	-0.0468089	24 h down vs Post	21.2623	0.866727	0.244581	1
100495	cg11858114	ADAM33		Island	0.000113706	0.00186747	3.96763	0.524156	Post up vs Baseline	0.0860439	Post up vs Baseline	0.248875	-1.2119	-0.160101	24 h down vs Baseline	-0.0246386	24 h down vs Baseline	3.69941e-05	-0.684257	40.2412	-6.34359	-0.684257	24 h down vs Post	-0.110682	24 h down vs Post	21.2597	1.48415	0.418862	1
38514	cg17743529	TTC19	Promoter_Associated	Island	0.000113846	0.00556709	3.3703	0.164135	Post up vs Baseline	0.00423722	Post up vs Baseline	3.36834e-05	6.40681	0.312015	24 h up vs Baseline	0.00852849	24 h up vs Baseline	0.00293247	0.14788	13.8306	3.71895	0.14788	24 h up vs Post	0.00429128	24 h up vs Post	21.2541	0.201637	0.0569218	1
385840	cg24844131				0.000113907	0.143333	1.56597	0.12898	Post up vs Baseline	0.0222913	Post up vs Baseline	0.00318898	-3.67307	-0.302531	24 h down vs Baseline	-0.0517944	24 h down vs Baseline	3.3205e-05	-0.431512	41.1714	-6.41649	-0.431512	24 h down vs Post	-0.0740857	24 h down vs Post	21.2517	0.576679	0.162814	1
165089	cg06432426				0.000116351	0.000137209	5.49566	0.414418	Post up vs Baseline	0.0297053	Post up vs Baseline	0.30561	1.07014	0.0806972	24 h up vs Baseline	0.00599302	24 h up vs Baseline	0.000154955	-0.333721	29.3779	-5.42014	-0.333721	24 h down vs Post	-0.0237123	24 h down vs Post	21.1554	0.481192	0.136474	1
12334	cg06748143	NMNAT2		Island	0.000116993	0.0321419	2.42298	0.173574	Post up vs Baseline	0.00248375	Post up vs Baseline	5.24263e-05	6.11163	0.437814	24 h up vs Baseline	0.00698466	24 h up vs Baseline	0.000704679	0.264241	20.4091	4.51765	0.264241	24 h up vs Post	0.00450091	24 h up vs Post	21.1305	0.433747	0.123162	1
735066	cg11736112	CHN2			0.000117471	8.88426e-05	-5.76973	-0.327981	Post down vs Baseline	-0.0191227	Post down vs Baseline	0.131502	-1.61859	-0.0920089	24 h down vs Baseline	-0.0049749	24 h down vs Baseline	0.000268818	0.235972	25.848	5.08409	0.235972	24 h up vs Post	0.0141478	24 h up vs Post	21.1121	0.272884	0.077553	1
743943	cg08195172				0.000118012	0.212459	1.31693	0.196196	Post up vs Baseline	0.00599219	Post up vs Baseline	0.000112803	5.61834	0.837024	24 h up vs Baseline	0.0319738	24 h up vs Baseline	0.000198414	0.640827	27.7533	5.26814	0.640827	24 h up vs Post	0.0259816	24 h up vs Post	21.0913	1.8725	0.532685	1
654018	cg02615435				0.000118174	0.984633	0.0196662	0.00304349	Post up vs Baseline	0.000122597	Post up vs Baseline	0.000414014	-4.82711	-0.747029	24 h down vs Baseline	-0.0883847	24 h down vs Baseline	6.85955e-05	-0.750073	35.2368	-5.93606	-0.750073	24 h down vs Post	-0.0885073	24 h down vs Post	21.0851	2.01994	0.574795	1
473317	cg07953944	GABBR2			0.000118566	0.0626111	-2.05235	-0.183663	Post down vs Baseline	-0.0259677	Post down vs Baseline	0.00732581	3.22211	0.288343	24 h up vs Baseline	0.0440525	24 h up vs Baseline	3.11481e-05	0.472006	41.7299	6.45987	0.472006	24 h up vs Post	0.0700201	24 h up vs Post	21.0702	0.674943	0.192198	1
32009	cg22196952	GRASP	Unclassified	Island	0.000119463	0.0411557	2.28698	0.0752303	Post up vs Baseline	0.00159294	Post up vs Baseline	5.76924e-05	6.04879	0.198975	24 h up vs Baseline	0.00436608	24 h up vs Baseline	0.000603315	0.123745	21.2269	4.60726	0.123745	24 h up vs Post	0.00277314	24 h up vs Post	21.0362	0.0910517	0.02597	1
112622	cg01239725	TXLNA	Promoter_Associated	Island	0.000120205	0.00419386	3.52382	0.250464	Post up vs Baseline	0.00282352	Post up vs Baseline	3.38068e-05	6.40434	0.455204	24 h up vs Baseline	0.00559013	24 h up vs Baseline	0.00416241	0.20474	12.4461	3.52791	0.20474	24 h up vs Post	0.00276661	24 h up vs Post	21.0083	0.424535	0.121248	1
416545	cg27553955	KCNG3		Island	0.000126842	0.011608	2.9743	0.283015	Post up vs Baseline	0.0244698	Post up vs Baseline	4.29061e-05	6.24435	0.594172	24 h up vs Baseline	0.0557762	24 h up vs Baseline	0.001746	0.311157	16.0398	4.00498	0.311157	24 h up vs Post	0.0313064	24 h up vs Post	20.7675	0.75213	0.217301	1
168804	cg25772986	LIMD1-AS1			0.000128071	0.00216367	3.88614	0.531098	Post up vs Baseline	0.0468968	Post up vs Baseline	0.240434	-1.23509	-0.168793	24 h down vs Baseline	-0.0180473	24 h down vs Baseline	4.11519e-05	-0.699891	39.3406	-6.2722	-0.699891	24 h down vs Post	-0.064944	24 h down vs Post	20.7245	1.5483	0.448253	1
643732	cg09187655	INO80B-WBP1		S_Shore	0.000128875	0.00023868	5.15582	0.62186	Post up vs Baseline	0.0389493	Post up vs Baseline	3.91423e-05	6.3057	0.760552	24 h up vs Baseline	0.0489444	24 h up vs Baseline	0.184415	0.138692	1.98336	1.40832	0.138692	24 h up vs Post	0.00999516	24 h up vs Post	20.6966	1.20434	0.349142	1
710442	cg06890441				0.000129799	0.00181912	3.98218	0.370769	Post up vs Baseline	0.0558259	Post up vs Baseline	0.28999	-1.107	-0.10307	24 h down vs Baseline	-0.016255	24 h down vs Baseline	4.36468e-05	-0.473838	38.8497	-6.23296	-0.473838	24 h down vs Post	-0.0720809	24 h down vs Post	20.6649	0.716566	0.208054	1
235914	cg17055591	PLXNA2			0.000131736	0.000705032	-4.51736	-0.301627	Post down vs Baseline	-0.0167378	Post down vs Baseline	3.35133e-05	-6.41024	-0.428016	24 h down vs Baseline	-0.0245254	24 h down vs Baseline	0.0388874	-0.126389	5.37448	-2.31829	-0.126389	24 h down vs Post	-0.00778756	24 h down vs Post	20.5991	0.36735	0.107	1
408187	cg05916701				0.000134343	0.0156463	2.81354	0.34426	Post up vs Baseline	0.0169856	Post up vs Baseline	0.0327272	-2.4131	-0.295262	24 h down vs Baseline	-0.0166457	24 h down vs Baseline	3.39592e-05	-0.639522	40.9767	-6.4013	-0.639522	24 h down vs Post	-0.0336312	24 h down vs Post	20.5124	1.22841	0.359316	1
340724	cg03162994	PSMA8	Unclassified_Cell_type_specific	Island	0.000136575	0.0161593	2.79615	0.34055	Post up vs Baseline	0.0408355	Post up vs Baseline	0.0322233	-2.4216	-0.294933	24 h down vs Baseline	-0.0406033	24 h down vs Baseline	3.45112e-05	-0.635483	40.8373	-6.39041	-0.635483	24 h down vs Post	-0.0814388	24 h down vs Post	20.4397	1.21276	0.356002	1
396471	cg22195115	ZCCHC14		Island	0.000139763	0.000379295	-4.87879	-0.236063	Post down vs Baseline	-0.00994118	Post down vs Baseline	3.86447e-05	-6.31428	-0.30552	24 h down vs Baseline	-0.0131635	24 h down vs Baseline	0.104183	-0.0694567	3.09093	-1.7581	-0.0694567	24 h down vs Post	-0.00322237	24 h down vs Post	20.3382	0.19046	0.0561878	1
796321	cg13428884	KDM3B			0.000140657	3.7783e-05	-6.32941	-0.407841	Post down vs Baseline	-0.024924	Post down vs Baseline	0.000450948	-4.77688	-0.307803	24 h down vs Baseline	-0.018357	24 h down vs Baseline	0.0815193	0.100039	3.61552	1.90145	0.100039	24 h up vs Post	0.00656701	24 h up vs Post	20.3102	0.337311	0.0996476	1
542408	cg14793620	CERS3			0.000142439	0.944849	-0.0706389	-0.0043182	Post down vs Baseline	-0.00030005	Post down vs Baseline	0.000440374	-4.79081	-0.292865	24 h down vs Baseline	-0.0143287	24 h down vs Baseline	8.72878e-05	-0.288547	33.42	-5.781	-0.288547	24 h down vs Post	-0.0140286	24 h down vs Post	20.2551	0.302768	0.0896868	1
798040	cg03022920				0.000144811	6.31419e-05	-5.98987	-1.04933	Post down vs Baseline	-0.0895489	Post down vs Baseline	0.000121407	-5.57214	-0.976152	24 h down vs Baseline	-0.0825478	24 h down vs Baseline	0.618208	0.0731792	0.261744	0.511609	0.0731792	24 h up vs Post	0.00700104	24 h up vs Post	20.1829	2.47761	0.736549	1
532746	cg27325719	EFCC1			0.000145832	0.00172298	4.01235	0.13078	Post up vs Baseline	0.0226541	Post up vs Baseline	0.340694	-0.992182	-0.0323395	24 h down vs Baseline	-0.00560025	24 h down vs Baseline	5.10404e-05	-0.16312	37.5681	-6.12928	-0.16312	24 h down vs Post	-0.0282544	24 h down vs Post	20.1522	0.0856383	0.0254974	1
796376	cg12394550	ATPAF1			0.000150095	8.58125e-05	-5.7919	-0.250015	Post down vs Baseline	-0.0135435	Post down vs Baseline	0.073654	-1.95983	-0.0845989	24 h down vs Baseline	-0.00441819	24 h down vs Baseline	0.000520245	0.165417	22.0271	4.69331	0.165417	24 h up vs Post	0.00912526	24 h up vs Post	20.027	0.149268	0.0447201	1
705782	cg07794770	TSPAN11			0.000150547	0.0553214	-2.12216	-0.15541	Post down vs Baseline	-0.00527289	Post down vs Baseline	7.74993e-05	-5.85726	-0.428939	24 h down vs Baseline	-0.0160366	24 h down vs Baseline	0.000638434	-0.273529	20.9265	-4.57454	-0.273529	24 h down vs Post	-0.0107637	24 h down vs Post	20.0139	0.429333	0.12871	1
356173	cg25097567	RICTOR			0.000151105	0.000177254	-5.33722	-0.412247	Post down vs Baseline	-0.0210459	Post down vs Baseline	0.323574	-1.02944	-0.0795142	24 h down vs Baseline	-0.00449888	24 h down vs Baseline	0.000195899	0.332733	27.8354	5.27593	0.332733	24 h up vs Post	0.016547	24 h up vs Post	19.9979	0.477231	0.143184	1
298059	cg24766104	AP1M1	Promoter_Associated	Island	0.000152256	4.63093e-05	6.19361	0.472219	Post up vs Baseline	0.0148019	Post up vs Baseline	0.000278518	5.06279	0.386002	24 h up vs Baseline	0.0118541	24 h up vs Baseline	0.191271	-0.0862171	1.91813	-1.38497	-0.0862171	24 h down vs Post	-0.00294774	24 h down vs Post	19.965	0.464227	0.139512	1
6871	cg22219248	SYT1	Unclassified_Cell_type_specific		0.000153056	0.903311	-0.124074	-0.00648816	Post down vs Baseline	-0.000143085	Post down vs Baseline	0.000586514	4.62362	0.241782	24 h up vs Baseline	0.00651095	24 h up vs Baseline	8.28084e-05	0.24827	33.8109	5.81472	0.24827	24 h up vs Post	0.00665404	24 h up vs Post	19.9424	0.218131	0.0656286	1
255429	cg02222252				0.000153447	0.0170336	2.76772	0.261221	Post up vs Baseline	0.0225968	Post up vs Baseline	0.034477	-2.38453	-0.225055	24 h down vs Baseline	-0.0220951	24 h down vs Baseline	3.88806e-05	-0.486275	39.8186	-6.3102	-0.486275	24 h down vs Post	-0.0446919	24 h down vs Post	19.9313	0.710176	0.213787	1
461604	cg22642311	ARSG			0.000156044	0.000268984	5.08372	0.231372	Post up vs Baseline	0.0105754	Post up vs Baseline	0.551387	0.612892	0.0278942	24 h up vs Baseline	0.00141508	24 h up vs Baseline	0.000141698	-0.203478	29.9824	-5.47562	-0.203478	24 h down vs Post	-0.00916035	24 h down vs Post	19.8589	0.164542	0.0497132	1
196719	cg20133164	CHODL			0.000157102	4.00362e-05	6.29058	0.365983	Post up vs Baseline	0.0207918	Post up vs Baseline	0.000842828	4.41507	0.256867	24 h up vs Baseline	0.0150814	24 h up vs Baseline	0.0404151	-0.109116	5.27629	-2.29702	-0.109116	24 h down vs Post	-0.00571034	24 h down vs Post	19.8298	0.268484	0.0812366	1
808755	cg17811913	FAIM3		N_Shore	0.000157421	0.519471	0.663634	0.0531858	Post up vs Baseline	0.00245101	Post up vs Baseline	0.00117977	-4.22435	-0.338553	24 h down vs Baseline	-0.0191391	24 h down vs Baseline	6.34666e-05	-0.391739	35.8385	-5.98653	-0.391739	24 h down vs Post	-0.0215901	24 h down vs Post	19.8211	0.509239	0.154151	1
623028	cg25472589	ACAT1		S_Shelf	0.000158579	0.0339613	-2.3928	-0.323184	Post down vs Baseline	-0.0558559	Post down vs Baseline	0.0178795	2.74156	0.37029	24 h up vs Baseline	0.0623266	24 h up vs Baseline	4.01735e-05	0.693474	39.5426	6.28829	0.693474	24 h up vs Post	0.118183	24 h up vs Post	19.7895	1.44405	0.437822	1
468816	cg21289382			S_Shore	0.000160227	0.906303	0.120214	0.00838085	Post up vs Baseline	0.000567844	Post up vs Baseline	0.000607864	-4.60291	-0.320897	24 h down vs Baseline	-0.0256584	24 h down vs Baseline	8.67945e-05	-0.329277	33.4619	-5.78463	-0.329277	24 h down vs Post	-0.0262262	24 h down vs Post	19.7451	0.38387	0.116648	1
95405	cg12525219	CTBP1	Gene_Associated	N_Shore	0.000164	0.000549164	4.66182	1.14702	Post up vs Baseline	0.112065	Post up vs Baseline	0.987993	-0.0153659	-0.0037807	24 h down vs Baseline	-0.00368913	24 h down vs Baseline	9.48026e-05	-1.1508	32.8141	-5.72836	-1.1508	24 h down vs Post	-0.115754	24 h down vs Post	19.6455	4.75721	1.45292	1
351262	cg03474596				0.00016606	0.000126616	5.54582	0.328167	Post up vs Baseline	0.01972	Post up vs Baseline	0.151122	1.53335	0.0907339	24 h up vs Baseline	0.00577321	24 h up vs Baseline	0.000357247	-0.237433	24.1499	-4.91426	-0.237433	24 h down vs Post	-0.0139468	24 h down vs Post	19.5922	0.27441	0.0840366	1
696557	cg17821385	GRIA4	Unclassified_Cell_type_specific	N_Shore	0.000167813	0.00954759	3.07945	0.281228	Post up vs Baseline	0.0325785	Post up vs Baseline	0.0682931	-2.00301	-0.182923	24 h down vs Baseline	-0.019065	24 h down vs Baseline	4.41899e-05	-0.464151	38.7472	-6.22473	-0.464151	24 h down vs Post	-0.0516435	24 h down vs Post	19.5474	0.652108	0.200162	1
662217	cg14638091	SKAP1			0.000171046	0.667352	-0.440576	-0.0594541	Post down vs Baseline	-0.00400272	Post down vs Baseline	0.000346239	-4.93283	-0.665668	24 h down vs Baseline	-0.0507356	24 h down vs Baseline	0.000135849	-0.606214	30.2705	-5.50187	-0.606214	24 h down vs Post	-0.0467329	24 h down vs Post	19.4663	1.41797	0.437053	1
321875	cg01341460	PRKCA			0.000172716	0.000556291	4.65433	0.372502	Post up vs Baseline	0.0584793	Post up vs Baseline	0.989993	0.0128066	0.00102496	24 h up vs Baseline	-2.87692e-05	24 h down vs Baseline	0.000101557	-0.371477	32.3155	-5.68468	-0.371477	24 h down vs Post	-0.0585081	24 h down vs Post	19.4251	0.497699	0.153729	1
25280	cg23944804	BTBD3	Unclassified_Cell_type_specific	Island	0.000172951	0.00595368	3.33402	0.124462	Post up vs Baseline	0.00209685	Post up vs Baseline	4.96752e-05	6.14717	0.229479	24 h up vs Baseline	0.0039663	24 h up vs Baseline	0.00484596	0.105018	11.8708	3.4454	0.105018	24 h up vs Post	0.00186945	24 h up vs Post	19.4193	0.10825	0.0334462	1
85993	cg10946576	KCNQ2		Island	0.000174044	0.0164639	2.78608	0.488004	Post up vs Baseline	0.0293065	Post up vs Baseline	0.0406271	-2.29413	-0.401835	24 h down vs Baseline	-0.0302803	24 h down vs Baseline	4.43744e-05	-0.889839	38.7127	-6.22195	-0.889839	24 h down vs Post	-0.0595868	24 h down vs Post	19.3927	2.3799	0.736329	1
499407	cg10193874				0.000174428	0.00714939	-3.23525	-0.415571	Post down vs Baseline	-0.0184481	Post down vs Baseline	5.16113e-05	-6.12195	-0.786371	24 h down vs Baseline	-0.0400596	24 h down vs Baseline	0.00410488	-0.3708	12.4996	-3.53547	-0.3708	24 h down vs Post	-0.0216115	24 h down vs Post	19.3833	1.27928	0.395993	1
130784	cg13183008	DHX34			0.000177419	4.58088e-05	-6.20082	-0.44867	Post down vs Baseline	-0.023874	Post down vs Baseline	0.00242182	-3.824	-0.276691	24 h down vs Baseline	-0.0138352	24 h down vs Baseline	0.0130568	0.171979	8.47392	2.911	0.171979	24 h up vs Post	0.0100387	24 h up vs Post	19.3115	0.404419	0.125651	1
354147	cg12752568	SUGCT			0.000177833	0.00271981	3.76022	0.377933	Post up vs Baseline	0.0271446	Post up vs Baseline	0.26094	-1.1798	-0.11858	24 h down vs Baseline	-0.010317	24 h down vs Baseline	5.75625e-05	-0.496512	36.6058	-6.05027	-0.496512	24 h down vs Post	-0.0374616	24 h down vs Post	19.3017	0.779931	0.242445	1
42349	cg00437399	CASC5	Promoter_Associated	N_Shore	0.000180086	0.00232826	3.8457	0.190991	Post up vs Baseline	0.00627516	Post up vs Baseline	4.63524e-05	6.19299	0.307565	24 h up vs Baseline	0.0104488	24 h up vs Baseline	0.0139638	0.116575	8.26469	2.87484	0.116575	24 h up vs Post	0.00417366	24 h up vs Post	19.2486	0.189904	0.059195	1
292001	cg06456864	GRM4			0.000180578	0.795625	0.264843	0.021037	Post up vs Baseline	0.00247579	Post up vs Baseline	0.000436784	4.79562	0.380926	24 h up vs Baseline	0.038547	24 h up vs Baseline	0.000125967	0.359888	30.7918	5.54904	0.359888	24 h up vs Post	0.0360712	24 h up vs Post	19.2372	0.485504	0.151427	1
582019	cg06697540	CPXM2			0.000187326	0.00171904	4.01363	0.512169	Post up vs Baseline	0.087806	Post up vs Baseline	0.425556	-0.82484	-0.105256	24 h down vs Baseline	-0.0169328	24 h down vs Baseline	6.96815e-05	-0.617424	35.1161	-5.92589	-0.617424	24 h down vs Post	-0.104739	24 h down vs Post	19.0833	1.24298	0.390808	1
66436	cg25204272	DLL4		Island	0.000187932	0.000265842	5.09078	0.175406	Post up vs Baseline	0.00328959	Post up vs Baseline	6.21882e-05	5.99978	0.206726	24 h up vs Baseline	0.00393132	24 h up vs Baseline	0.287388	0.0313201	1.23942	1.11329	0.0313201	24 h up vs Post	0.000641727	24 h up vs Post	19.0698	0.090558	0.0284926	1
480503	cg25629947	ENO4		Island	0.000188421	0.126023	-1.64437	-0.144796	Post down vs Baseline	-0.00274444	Post down vs Baseline	0.00589527	3.33934	0.294048	24 h up vs Baseline	0.00672879	24 h up vs Baseline	5.30557e-05	0.438844	37.2561	6.10377	0.438844	24 h up vs Post	0.00947323	24 h up vs Post	19.059	0.591117	0.186091	1
454969	cg03196766	THBS1			0.000192541	0.696779	0.399172	0.033467	Post up vs Baseline	0.00199997	Post up vs Baseline	0.00100469	-4.31514	-0.361786	24 h down vs Baseline	-0.0261905	24 h down vs Baseline	8.82736e-05	-0.395253	33.3371	-5.77383	-0.395253	24 h down vs Post	-0.0281905	24 h down vs Post	18.9688	0.533352	0.168704	1
107085	cg09131122	CARD10	Unclassified_Cell_type_specific	Island	0.00019683	0.00159985	4.05364	0.207566	Post up vs Baseline	0.00193312	Post up vs Baseline	4.98987e-05	6.14421	0.314613	24 h up vs Baseline	0.00305808	24 h up vs Baseline	0.0249827	0.107047	6.55569	2.56041	0.107047	24 h up vs Post	0.00112496	24 h up vs Post	18.8773	0.19798	0.0629266	1
240525	cg00151176	DAB1			0.000196883	0.738176	0.342123	0.0229809	Post up vs Baseline	0.00115571	Post up vs Baseline	0.000954037	-4.3445	-0.291826	24 h down vs Baseline	-0.0172033	24 h down vs Baseline	9.30967e-05	-0.314807	32.9466	-5.73991	-0.314807	24 h down vs Post	-0.018359	24 h down vs Post	18.8761	0.340677	0.108288	1
347229	cg25341423			N_Shore	0.000197028	0.000146195	5.4562	1.953	Post up vs Baseline	0.163866	Post up vs Baseline	9.27199e-05	5.74249	2.05547	24 h up vs Baseline	0.175021	24 h up vs Baseline	0.731942	0.102475	0.122943	0.350632	0.102475	24 h up vs Post	0.0111558	24 h up vs Post	18.8731	9.67222	3.07492	1
529309	cg05708637	PCGF3		N_Shore	0.000197739	0.0260374	-2.53793	-0.204322	Post down vs Baseline	-0.0118953	Post down vs Baseline	7.71343e-05	-5.8603	-0.471797	24 h down vs Baseline	-0.0296998	24 h down vs Baseline	0.00155622	-0.267475	16.5573	-4.06906	-0.267475	24 h down vs Post	-0.0178044	24 h down vs Post	18.8582	0.488911	0.155554	1
40188	cg27165920	SYT7		N_Shore	0.000197804	0.0800494	-1.91196	-0.178882	Post down vs Baseline	-0.00814042	Post down vs Baseline	0.000111709	-5.62448	-0.526224	24 h down vs Baseline	-0.0267587	24 h down vs Baseline	0.000669776	-0.347342	20.6742	-4.54689	-0.347342	24 h down vs Post	-0.0186182	24 h down vs Post	18.8568	0.660245	0.210082	1
544003	cg05675331		Unclassified	Island	0.000199338	5.72176e-05	6.0542	0.515912	Post up vs Baseline	0.0889728	Post up vs Baseline	0.00643329	3.29218	0.280545	24 h up vs Baseline	0.0484796	24 h up vs Baseline	0.00544016	-0.235367	11.4432	-3.38278	-0.235367	24 h down vs Post	-0.0404932	24 h down vs Post	18.8248	0.5468	0.17428	1
761615	cg21142191				0.00019957	0.138779	-1.58576	-0.12016	Post down vs Baseline	-0.0127211	Post down vs Baseline	0.000141919	-5.47465	-0.41484	24 h down vs Baseline	-0.047424	24 h down vs Baseline	0.000461832	-0.29468	22.6852	-4.7629	-0.29468	24 h down vs Post	-0.0347029	24 h down vs Post	18.82	0.432244	0.137803	1
633065	cg11265734	GRAMD1B			0.000200006	0.00268946	3.76638	0.601143	Post up vs Baseline	0.0730772	Post up vs Baseline	0.293987	-1.09743	-0.175158	24 h down vs Baseline	-0.025718	24 h down vs Baseline	6.64237e-05	-0.776301	35.485	-5.95693	-0.776301	24 h down vs Post	-0.0987951	24 h down vs Post	18.811	1.91681	0.61139	1
337600	cg10271050	SMYD3			0.00020132	0.000322743	4.97464	0.395768	Post up vs Baseline	0.0459861	Post up vs Baseline	0.529442	0.647595	0.0515208	24 h up vs Baseline	0.00651644	24 h up vs Baseline	0.000188488	-0.344247	28.085	-5.29953	-0.344247	24 h down vs Post	-0.0394697	24 h down vs Post	18.7839	0.475559	0.151904	1
452985	cg26105803	COL8A1			0.000202705	0.00488746	-3.44078	-0.323512	Post down vs Baseline	-0.0175038	Post down vs Baseline	5.58203e-05	-6.07041	-0.570758	24 h down vs Baseline	-0.0332924	24 h down vs Baseline	0.00734592	-0.247246	10.3724	-3.22063	-0.247246	24 h down vs Post	-0.0157886	24 h down vs Post	18.7556	0.663222	0.212168	1
162446	cg18603483				0.000204329	0.000351261	4.92428	0.689176	Post up vs Baseline	0.0780933	Post up vs Baseline	0.57581	0.575158	0.0804961	24 h up vs Baseline	0.00932792	24 h up vs Baseline	0.000180357	-0.60868	28.3723	-5.32657	-0.60868	24 h down vs Post	-0.0687654	24 h down vs Post	18.7227	1.46691	0.470095	1
647040	cg05903821			N_Shelf	0.000204432	0.0144971	-2.85465	-0.261353	Post down vs Baseline	-0.0362914	Post down vs Baseline	0.0544638	2.13094	0.195095	24 h up vs Baseline	0.0245796	24 h up vs Baseline	5.28705e-05	0.456448	37.2841	6.10607	0.456448	24 h up vs Post	0.0608711	24 h up vs Post	18.7206	0.627669	0.201169	1
737293	cg00473985	JPH3	Unclassified		0.000205244	0.020703	2.66231	0.204629	Post up vs Baseline	0.00971118	Post up vs Baseline	0.0381133	-2.32938	-0.17904	24 h down vs Baseline	-0.00927595	24 h down vs Baseline	5.22741e-05	-0.383669	37.3754	-6.11354	-0.383669	24 h down vs Post	-0.0189871	24 h down vs Post	18.7043	0.441998	0.141785	1
559731	cg27528247	MAPK8IP2	Unclassified_Cell_type_specific	S_Shore	0.000205858	0.185692	1.40391	0.128904	Post up vs Baseline	0.0120555	Post up vs Baseline	0.00438521	-3.49959	-0.321324	24 h down vs Baseline	-0.0343482	24 h down vs Baseline	6.16416e-05	-0.450228	36.0665	-6.00554	-0.450228	24 h down vs Post	-0.0464036	24 h down vs Post	18.692	0.63033	0.202331	1
400045	cg22306584				0.00020818	0.866432	0.171834	0.0214909	Post up vs Baseline	0.00346438	Post up vs Baseline	0.000546714	4.66442	0.58337	24 h up vs Baseline	0.0895779	24 h up vs Baseline	0.000135761	0.561879	30.275	5.50227	0.561879	24 h up vs Post	0.0861135	24 h up vs Post	18.6459	1.16664	0.375409	1
722948	cg05949502	DPCR1			0.000214945	0.113042	1.70963	0.135487	Post up vs Baseline	0.0185551	Post up vs Baseline	0.00744768	-3.21321	-0.254644	24 h down vs Baseline	-0.0372212	24 h down vs Baseline	5.94445e-05	-0.390131	36.3516	-6.02923	-0.390131	24 h down vs Post	-0.0557763	24 h down vs Post	18.5149	0.465126	0.15073	1
499481	cg01102201				0.00021864	0.000118079	5.58959	0.675167	Post up vs Baseline	0.0638927	Post up vs Baseline	0.0742602	1.95513	0.236161	24 h up vs Baseline	0.0247371	24 h up vs Baseline	0.000791103	-0.439006	19.8139	-4.45128	-0.439006	24 h down vs Post	-0.0391556	24 h down vs Post	18.4454	1.07649	0.350166	1
97468	cg05390402	C1orf88	Promoter_Associated	Island	0.000219334	0.000102503	-5.6788	-1.01095	Post down vs Baseline	-0.0346371	Post down vs Baseline	0.0494967	-2.18446	-0.388882	24 h down vs Baseline	-0.0159897	24 h down vs Baseline	0.00106962	0.622069	18.3156	4.27968	0.622069	24 h up vs Post	0.0186474	24 h up vs Post	18.4325	2.33662	0.760601	1
162394	cg23272405	KDM2A	Promoter_Associated		0.000219415	0.000115773	5.60198	0.48605	Post up vs Baseline	0.0110313	Post up vs Baseline	0.0698849	1.98987	0.172649	24 h up vs Baseline	0.00351642	24 h up vs Baseline	0.000829884	-0.313401	19.571	-4.42391	-0.313401	24 h down vs Post	-0.00751489	24 h down vs Post	18.4309	0.554991	0.180671	1
759526	cg19524983	SCAF11			0.000220354	9.28401e-05	-5.74167	-0.435185	Post down vs Baseline	-0.0515194	Post down vs Baseline	0.000190745	-5.29224	-0.40112	24 h down vs Baseline	-0.0467827	24 h down vs Baseline	0.592117	0.0340643	0.302984	0.55044	0.0340643	24 h up vs Post	0.00473669	24 h up vs Post	18.4136	0.423125	0.137874	1
567411	cg21057254	GLIS3		N_Shelf	0.000221858	6.23434e-05	-5.99816	-0.968233	Post down vs Baseline	-0.11041	Post down vs Baseline	0.00594663	-3.33466	-0.538286	24 h down vs Baseline	-0.0550245	24 h down vs Baseline	0.00680197	0.429947	10.6414	3.26211	0.429947	24 h up vs Post	0.055385	24 h up vs Post	18.3859	1.91632	0.625367	1
257957	cg08497292				0.000222361	0.00137773	4.13718	0.289283	Post up vs Baseline	0.029976	Post up vs Baseline	0.59585	-0.544831	-0.0380961	24 h down vs Baseline	-0.00396689	24 h down vs Baseline	9.39251e-05	-0.327379	32.8819	-5.73427	-0.327379	24 h down vs Post	-0.0339428	24 h down vs Post	18.3767	0.359388	0.11734	1
112032	cg17272019				0.000229357	0.487312	0.716637	0.0953072	Post up vs Baseline	0.00439769	Post up vs Baseline	0.00178185	-3.99368	-0.531129	24 h down vs Baseline	-0.0312881	24 h down vs Baseline	8.8953e-05	-0.626436	33.2806	-5.76894	-0.626436	24 h down vs Post	-0.0356858	24 h down vs Post	18.2512	1.29123	0.424487	1
629245	cg10030662	CASP7			0.000229663	0.00277392	-3.74942	-0.271414	Post down vs Baseline	-0.0113217	Post down vs Baseline	5.93823e-05	-6.02991	-0.436495	24 h down vs Baseline	-0.0191733	24 h down vs Baseline	0.0162532	-0.165081	7.80098	-2.79302	-0.165081	24 h down vs Post	-0.00785159	24 h down vs Post	18.2458	0.382437	0.125762	1
344795	cg23434203	ADAMTS16			0.000230491	0.0854957	1.87388	0.214667	Post up vs Baseline	0.0240034	Post up vs Baseline	0.0104798	-3.02932	-0.347032	24 h down vs Baseline	-0.0433427	24 h down vs Baseline	6.1677e-05	-0.561698	36.062	-6.00516	-0.561698	24 h down vs Post	-0.0673461	24 h down vs Post	18.2312	0.957028	0.314963	1
679028	cg22442895			N_Shore	0.000232024	0.0200499	-2.67965	-0.294372	Post down vs Baseline	-0.0309775	Post down vs Baseline	8.26328e-05	-5.81608	-0.638923	24 h down vs Baseline	-0.0630814	24 h down vs Baseline	0.00234683	-0.344551	14.7558	-3.84132	-0.344551	24 h down vs Post	-0.0321039	24 h down vs Post	18.2045	0.87877	0.289633	1
143117	cg01388121				0.000234666	0.849026	-0.194516	-0.00852378	Post down vs Baseline	-0.000307341	Post down vs Baseline	0.000591044	-4.61916	-0.202413	24 h down vs Baseline	-0.00775857	24 h down vs Baseline	0.000155223	-0.19389	29.3662	-5.41906	-0.19389	24 h down vs Post	-0.00745123	24 h down vs Post	18.1588	0.139476	0.0460854	1
760899	cg14816007	GAK		S_Shelf	0.000234692	9.58877e-05	5.72112	0.563932	Post up vs Baseline	0.0475384	Post up vs Baseline	0.0333536	2.40271	0.236835	24 h up vs Baseline	0.0215235	24 h up vs Baseline	0.0015698	-0.327097	16.5178	-4.06421	-0.327097	24 h down vs Post	-0.0260149	24 h down vs Post	18.1584	0.705714	0.233186	1
676236	cg13534323				0.000235835	0.538244	0.63358	0.0484012	Post up vs Baseline	0.00282474	Post up vs Baseline	0.00163344	-4.04206	-0.308786	24 h down vs Baseline	-0.0215692	24 h down vs Baseline	9.50854e-05	-0.357187	32.7924	-5.72646	-0.357187	24 h down vs Post	-0.024394	24 h down vs Post	18.1389	0.423427	0.140062	1
126018	cg19862860	C22orf25	Promoter_Associated	Island	0.000235998	0.246484	-1.2184	-0.0866925	Post down vs Baseline	-0.00140328	Post down vs Baseline	0.00375514	3.58392	0.255006	24 h up vs Baseline	0.00466291	24 h up vs Baseline	7.46237e-05	0.341698	34.5934	5.88162	0.341698	24 h up vs Post	0.0060662	24 h up vs Post	18.1361	0.36727	0.121505	1
740088	cg06130028				0.000237081	0.000421165	4.81702	0.406471	Post up vs Baseline	0.0673242	Post up vs Baseline	0.61207	0.520669	0.0439351	24 h up vs Baseline	0.0073761	24 h up vs Baseline	0.000200437	-0.362536	27.688	-5.26194	-0.362536	24 h down vs Post	-0.0599481	24 h down vs Post	18.1177	0.516016	0.170888	1
517729	cg08667972				0.000237284	0.0311004	2.44101	0.140118	Post up vs Baseline	0.0192849	Post up vs Baseline	0.0293067	-2.47347	-0.141982	24 h down vs Baseline	-0.0205825	24 h down vs Baseline	6.03844e-05	-0.2821	36.2281	-6.01898	-0.2821	24 h down vs Post	-0.0398674	24 h down vs Post	18.1142	0.238743	0.0790792	1
654927	cg11323346			N_Shore	0.00023729	0.983758	0.0207866	0.00299803	Post up vs Baseline	-0.000191371	Post down vs Baseline	0.000762453	-4.47241	-0.645053	24 h down vs Baseline	-0.0426123	24 h down vs Baseline	0.000135599	-0.648051	30.2832	-5.50301	-0.648051	24 h down vs Post	-0.0424209	24 h down vs Post	18.1141	1.50725	0.499251	1
266400	cg01237376	GNAZ			0.000238578	0.00119973	4.2149	0.27842	Post up vs Baseline	0.0177472	Post up vs Baseline	0.704109	-0.388975	-0.0256942	24 h down vs Baseline	-0.00170267	24 h down vs Baseline	0.000109241	-0.304114	31.7934	-5.63857	-0.304114	24 h down vs Post	-0.0194499	24 h down vs Post	18.0924	0.315778	0.104722	1
225774	cg03660502	CD19	Unclassified	Island	0.000239148	0.00170223	4.01909	0.662545	Post up vs Baseline	0.0422096	Post up vs Baseline	0.524841	-0.654975	-0.107972	24 h down vs Baseline	-0.00581443	24 h down vs Baseline	9.53733e-05	-0.770517	32.7704	-5.72454	-0.770517	24 h down vs Post	-0.048024	24 h down vs Post	18.0828	1.96562	0.652207	1
278232	cg15144200	DIP2A			0.000239248	0.00598197	3.33145	0.236581	Post up vs Baseline	0.0105307	Post up vs Baseline	0.156779	-1.51055	-0.107271	24 h down vs Baseline	-0.00532061	24 h down vs Baseline	6.92167e-05	-0.343852	35.1675	-5.93022	-0.343852	24 h down vs Post	-0.0158513	24 h down vs Post	18.0811	0.364735	0.121033	1
511480	cg00032192	SNORD41			0.000239476	0.0146201	2.8501	0.137017	Post up vs Baseline	0.0092661	Post up vs Baseline	0.063294	-2.04621	-0.0983704	24 h down vs Baseline	-0.00717507	24 h down vs Baseline	6.24807e-05	-0.235387	35.9607	-5.99672	-0.235387	24 h down vs Post	-0.0164412	24 h down vs Post	18.0773	0.167118	0.0554678	1
38656	cg11995374			S_Shelf	0.00024088	0.000234913	5.16544	0.268764	Post up vs Baseline	0.0356316	Post up vs Baseline	0.270467	1.15527	0.0601098	24 h up vs Baseline	0.00827941	24 h up vs Baseline	0.000358946	-0.208654	24.1223	-4.91144	-0.208654	24 h down vs Post	-0.0273522	24 h down vs Post	18.0538	0.195504	0.0649736	1
187253	cg06439809	RAB4B	Promoter_Associated	N_Shore	0.000241495	0.0132	-2.90513	-0.291272	Post down vs Baseline	-0.00831381	Post down vs Baseline	0.0708062	1.98239	0.198758	24 h up vs Baseline	0.00683715	24 h up vs Baseline	6.35213e-05	0.49003	35.8318	5.98597	0.49003	24 h up vs Post	0.015151	24 h up vs Post	18.0436	0.725524	0.241257	1
113517	cg16794506	EN1	Unclassified_Cell_type_specific	Island	0.000241544	0.150479	-1.53599	-0.412925	Post down vs Baseline	-0.0185814	Post down vs Baseline	0.00628671	3.30462	0.888395	24 h up vs Baseline	0.055093	24 h up vs Baseline	6.94001e-05	1.30132	35.1472	5.92851	1.30132	24 h up vs Post	0.0736744	24 h up vs Post	18.0428	5.21595	1.73452	1
436275	cg06072054				0.000241558	0.00166373	-4.03183	-0.173657	Post down vs Baseline	-0.0100651	Post down vs Baseline	6.15052e-05	-6.00698	-0.25873	24 h down vs Baseline	-0.0152769	24 h down vs Baseline	0.0323729	-0.0850728	5.85185	-2.41906	-0.0850728	24 h down vs Post	-0.00521177	24 h down vs Post	18.0426	0.133887	0.0445237	1
467644	cg16303788	MRPS25	Promoter_Associated		0.000246654	0.00167313	-4.02869	-0.363769	Post down vs Baseline	-0.0281576	Post down vs Baseline	0.545947	0.621421	0.056111	24 h up vs Baseline	0.00381063	24 h up vs Baseline	9.98843e-05	0.41988	32.4353	5.6952	0.41988	24 h up vs Post	0.0319682	24 h up vs Post	17.9591	0.58569	0.195675	1
777045	cg21215767	EN1	Unclassified_Cell_type_specific	Island	0.00024735	0.0149687	-2.8374	-0.556815	Post down vs Baseline	-0.0572598	Post down vs Baseline	0.0638212	2.0415	0.400627	24 h up vs Baseline	0.048979	24 h up vs Baseline	6.45599e-05	0.957443	35.7056	5.97542	0.957443	24 h up vs Post	0.106239	24 h up vs Post	17.9478	2.76473	0.924254	1
40613	cg16443424	CCBE1		Island	0.000247937	0.000228246	5.18289	0.170097	Post up vs Baseline	0.00272158	Post up vs Baseline	0.000100213	5.69311	0.186842	24 h up vs Baseline	0.00300524	24 h up vs Baseline	0.543739	0.016745	0.390494	0.624896	0.016745	24 h up vs Post	0.000283651	24 h up vs Post	17.9384	0.0772841	0.0258499	1
624660	cg26538093	PDZRN4		Island	0.000248473	0.0126388	2.92852	0.255178	Post up vs Baseline	0.0104791	Post up vs Baseline	0.076124	-1.94091	-0.169122	24 h down vs Baseline	-0.00824294	24 h down vs Baseline	6.57245e-05	-0.424301	35.5669	-5.9638	-0.424301	24 h down vs Post	-0.0187221	24 h down vs Post	17.9297	0.544537	0.182223	1
681828	cg04744304			S_Shelf	0.000249099	6.65178e-05	5.95601	0.610214	Post up vs Baseline	0.068437	Post up vs Baseline	0.00422249	3.52012	0.360649	24 h up vs Baseline	0.0421691	24 h up vs Baseline	0.0114147	-0.249565	8.90031	-2.98334	-0.249565	24 h down vs Post	-0.0262679	24 h down vs Post	17.9197	0.752393	0.251922	1
771037	cg24620165				0.000249945	0.0206937	-2.66255	-0.176748	Post down vs Baseline	-0.00830969	Post down vs Baseline	8.88467e-05	-5.7697	-0.383009	24 h down vs Baseline	-0.0191583	24 h down vs Baseline	0.00250479	-0.206262	14.4816	-3.80546	-0.206262	24 h down vs Post	-0.0108486	24 h down vs Post	17.9062	0.315628	0.105761	1
738409	cg01106329				0.000257382	0.0989359	1.78858	0.124834	Post up vs Baseline	0.0129542	Post up vs Baseline	0.0101042	-3.04896	-0.212802	24 h down vs Baseline	-0.0232935	24 h down vs Baseline	6.98031e-05	-0.337636	35.1028	-5.92476	-0.337636	24 h down vs Post	-0.0362477	24 h down vs Post	17.7897	0.346637	0.116912	1
89659	cg19519384	TRIM27	Promoter_Associated	Island	0.000261624	0.0132096	-2.90473	-0.224905	Post down vs Baseline	-0.00507165	Post down vs Baseline	8.33731e-05	-5.81036	-0.449878	24 h down vs Baseline	-0.00956431	24 h down vs Baseline	0.00393358	-0.224974	12.664	-3.55865	-0.224974	24 h down vs Post	-0.00449266	24 h down vs Post	17.7249	0.425039	0.143878	1
338988	cg23726831	SLC4A4			0.000267162	0.00227308	3.85892	0.395819	Post up vs Baseline	0.0520985	Post up vs Baseline	0.442992	-0.793327	-0.0813735	24 h down vs Baseline	-0.0117714	24 h down vs Baseline	9.94728e-05	-0.477193	32.4651	-5.69782	-0.477193	24 h down vs Post	-0.0638699	24 h down vs Post	17.6422	0.742464	0.252507	1
531168	cg11147204	BCL11A	Gene_Associated_Cell_type_specific		0.000267514	0.00407573	3.53934	0.369597	Post up vs Baseline	0.0376797	Post up vs Baseline	0.255044	-1.19534	-0.124823	24 h down vs Baseline	-0.0136313	24 h down vs Baseline	8.48952e-05	-0.49442	33.6258	-5.79878	-0.49442	24 h down vs Post	-0.0513111	24 h down vs Post	17.6371	0.769302	0.261711	1
480740	cg23986444				0.000269676	6.88284e-05	5.93386	0.479815	Post up vs Baseline	0.0286429	Post up vs Baseline	0.00191088	3.95488	0.319794	24 h up vs Baseline	0.0200019	24 h up vs Baseline	0.032097	-0.160021	5.87456	-2.42375	-0.160021	24 h down vs Post	-0.00864097	24 h down vs Post	17.6054	0.460445	0.156922	1
551605	cg19561129	CYTH3			0.000271844	0.00405079	-3.54268	-0.135359	Post down vs Baseline	-0.00690139	Post down vs Baseline	7.19743e-05	-5.90495	-0.225616	24 h down vs Baseline	-0.0118374	24 h down vs Baseline	0.0134964	-0.0902572	8.37045	-2.89317	-0.0902572	24 h down vs Post	-0.004936	24 h down vs Post	17.5739	0.102621	0.0350363	1
417753	cg18434965	PLOD2		S_Shore	0.000272616	0.00109614	-4.26583	-0.396201	Post down vs Baseline	-0.00582949	Post down vs Baseline	0.827443	0.222794	0.0206926	24 h up vs Baseline	0.000402316	24 h up vs Baseline	0.000136821	0.416894	30.2216	5.49742	0.416894	24 h up vs Post	0.00623181	24 h up vs Post	17.5627	0.606005	0.207031	1
417817	cg23556847		Unclassified		0.000276276	0.000683228	4.53544	0.399878	Post up vs Baseline	0.00796083	Post up vs Baseline	7.75281e-05	5.85703	0.516399	24 h up vs Baseline	0.010817	24 h up vs Baseline	0.131498	0.116521	2.61989	1.61861	0.116521	24 h up vs Post	0.00285614	24 h up vs Post	17.5104	0.54447	0.186564	1
113818	cg04924334	BTBD12	Promoter_Associated	N_Shore	0.000278188	0.000673278	4.54389	0.399786	Post up vs Baseline	0.00812446	Post up vs Baseline	7.84024e-05	5.84981	0.514685	24 h up vs Baseline	0.0109403	24 h up vs Baseline	0.135709	0.114899	2.55816	1.59942	0.114899	24 h up vs Post	0.00281584	24 h up vs Post	17.4834	0.54136	0.185785	1
278575	cg01561393	SWAP70			0.000282153	0.242703	-1.22879	-0.0738829	Post down vs Baseline	-0.00316333	Post down vs Baseline	0.000251858	-5.12335	-0.308049	24 h down vs Baseline	-0.0144213	24 h down vs Baseline	0.0004564	-0.234166	22.7513	-4.76984	-0.234166	24 h down vs Post	-0.011258	24 h down vs Post	17.4281	0.252024	0.0867647	1
338961	cg11551406	NMUR2			0.000283703	0.698781	0.396382	0.0253835	Post up vs Baseline	0.00159285	Post up vs Baseline	0.00141148	-4.12363	-0.264069	24 h down vs Baseline	-0.0188827	24 h down vs Baseline	0.000128649	-0.289452	30.6457	-5.53586	-0.289452	24 h down vs Post	-0.0204756	24 h down vs Post	17.4067	0.28553	0.0984207	1
115304	cg01780613	HEATR3	Promoter_Associated	Island	0.000285678	0.824366	0.226841	0.0141634	Post up vs Baseline	0.00015746	Post up vs Baseline	0.000675052	4.54237	0.283615	24 h up vs Baseline	0.00310996	24 h up vs Baseline	0.00019288	0.269452	27.9357	5.28543	0.269452	24 h up vs Post	0.0029525	24 h up vs Post	17.3797	0.271016	0.093563	1
26404	cg11594104	RABGAP1	Promoter_Associated	Island	0.00028667	0.0927	1.82676	0.101777	Post up vs Baseline	0.00208324	Post up vs Baseline	0.000161599	5.39418	0.300535	24 h up vs Baseline	0.00678095	24 h up vs Baseline	0.000913502	0.198758	19.0897	4.36918	0.198758	24 h up vs Post	0.00469771	24 h up vs Post	17.3662	0.215627	0.0744991	1
661737	cg08964915	HMP19			0.000290161	0.153538	1.52352	0.185952	Post up vs Baseline	0.0142412	Post up vs Baseline	0.00733373	-3.22152	-0.3932	24 h down vs Baseline	-0.0335337	24 h down vs Baseline	8.32289e-05	-0.579152	33.7732	-5.81147	-0.579152	24 h down vs Post	-0.0477749	24 h down vs Post	17.3191	1.03202	0.357533	1
363487	cg18849426	PCOLCE2			0.000290502	0.0132127	-2.90461	-0.570348	Post down vs Baseline	-0.0982845	Post down vs Baseline	0.0848595	1.87821	0.368804	24 h up vs Baseline	0.0607496	24 h up vs Baseline	7.74435e-05	0.939152	34.313	5.85773	0.939152	24 h up vs Post	0.159034	24 h up vs Post	17.3145	2.67039	0.925372	1
640518	cg10691323	REN			0.000291863	0.000995253	4.32049	0.405416	Post up vs Baseline	0.0600178	Post up vs Baseline	0.926503	-0.0942027	-0.00883957	24 h down vs Baseline	-0.00171725	24 h down vs Baseline	0.000158313	-0.414255	29.2343	-5.40687	-0.414255	24 h down vs Post	-0.061735	24 h down vs Post	17.2964	0.609185	0.211323	1
724884	cg14617592	MED27			0.000294901	0.000121228	-5.57307	-0.378948	Post down vs Baseline	-0.0325895	Post down vs Baseline	0.000261595	-5.10048	-0.346814	24 h down vs Baseline	-0.0293908	24 h down vs Baseline	0.573428	0.0321343	0.33501	0.5788	0.0321343	24 h up vs Post	0.00319872	24 h up vs Post	17.2562	0.319136	0.110964	1
438002	cg07920040	TTC19	Promoter_Associated	N_Shore	0.000295181	0.000180182	5.32716	0.633363	Post up vs Baseline	0.0872308	Post up vs Baseline	0.113624	1.70657	0.202899	24 h up vs Baseline	0.0292629	24 h up vs Baseline	0.000814931	-0.430464	19.663	-4.4343	-0.430464	24 h down vs Post	-0.0579679	24 h down vs Post	17.2525	0.975498	0.339254	1
431251	cg07725536	GPC5			0.000296928	7.91506e-05	5.84371	0.409271	Post up vs Baseline	0.0463093	Post up vs Baseline	0.00101194	4.31106	0.30193	24 h up vs Baseline	0.0349182	24 h up vs Baseline	0.0850213	-0.107341	3.52351	-1.8771	-0.107341	24 h down vs Post	-0.0113911	24 h down vs Post	17.2297	0.338051	0.117722	1
652920	cg19461464				0.000297282	0.000292303	5.03382	0.354224	Post up vs Baseline	0.0160772	Post up vs Baseline	0.000115098	5.60566	0.394463	24 h up vs Baseline	0.0180579	24 h up vs Baseline	0.49706	0.0402395	0.490497	0.700355	0.0402395	24 h up vs Post	0.0019807	24 h up vs Post	17.225	0.341177	0.118842	1
233992	cg03057362	SPDYA	Unclassified_Cell_type_specific		0.000303068	0.00211954	3.89753	0.364113	Post up vs Baseline	0.0196846	Post up vs Baseline	0.521718	-0.660004	-0.0616587	24 h down vs Baseline	-0.00270577	24 h down vs Baseline	0.00011955	-0.425772	31.1566	-5.58181	-0.425772	24 h down vs Post	-0.0223903	24 h down vs Post	17.1505	0.598733	0.209463	1
29210	cg04701420	S1PR1	Unclassified	N_Shore	0.000303855	0.854478	0.1874	0.018489	Post up vs Baseline	0.00041724	Post up vs Baseline	0.000743607	4.48676	0.442666	24 h up vs Baseline	0.0162056	24 h up vs Baseline	0.000199233	0.424177	27.7267	5.26562	0.424177	24 h up vs Post	0.0157884	24 h up vs Post	17.1405	0.667375	0.233613	1
56038	cg06359703			Island	0.000304081	0.565081	0.591625	0.116458	Post up vs Baseline	0.0180442	Post up vs Baseline	0.00193845	-3.94694	-0.776932	24 h down vs Baseline	-0.0968594	24 h down vs Baseline	0.000124061	-0.893389	30.8979	-5.55859	-0.893389	24 h down vs Post	-0.114904	24 h down vs Post	17.1377	2.65617	0.92994	1
7850	cg23788592	SFXN4	Promoter_Associated	Island	0.000305125	0.552535	-0.611097	-0.037333	Post down vs Baseline	-0.000761212	Post down vs Baseline	0.0019959	3.93077	0.240138	24 h up vs Baseline	0.005723	24 h up vs Baseline	0.000123263	0.277471	30.9428	5.56263	0.277471	24 h up vs Post	0.00648421	24 h up vs Post	17.1245	0.255648	0.0895729	1
541677	cg04029255			N_Shore	0.000306387	0.00550839	3.37603	0.44124	Post up vs Baseline	0.0505013	Post up vs Baseline	0.214766	-1.30986	-0.171195	24 h down vs Baseline	-0.0225778	24 h down vs Baseline	9.32269e-05	-0.612436	32.9364	-5.73902	-0.612436	24 h down vs Post	-0.0730791	24 h down vs Post	17.1086	1.16899	0.409966	1
659660	cg17645351	LOC100507291			0.000306404	0.00307374	3.6932	0.440435	Post up vs Baseline	0.0302406	Post up vs Baseline	0.376229	-0.918939	-0.109589	24 h down vs Baseline	-0.00880087	24 h down vs Baseline	0.000107502	-0.550024	31.9077	-5.64869	-0.550024	24 h down vs Post	-0.0390415	24 h down vs Post	17.1083	0.973256	0.341327	1
653190	cg09004566	FAM32A	Promoter_Associated	Island	0.000306616	0.000126031	-5.54872	-0.329472	Post down vs Baseline	-0.00705924	Post down vs Baseline	0.0387588	-2.32012	-0.137764	24 h down vs Baseline	-0.00316604	24 h down vs Baseline	0.0019132	0.191708	15.6358	3.95421	0.191708	24 h up vs Post	0.0038932	24 h up vs Post	17.1057	0.241241	0.084618	1
783387	cg12334820				0.000309566	0.121672	1.66556	0.0816555	Post up vs Baseline	0.0135977	Post up vs Baseline	0.00982826	-3.06386	-0.150209	24 h down vs Baseline	-0.0246286	24 h down vs Baseline	8.57549e-05	-0.231864	33.5511	-5.79233	-0.231864	24 h down vs Post	-0.0382262	24 h down vs Post	17.0688	0.164103	0.0576851	1
184714	cg04233669	LOC153328		S_Shelf	0.000310584	0.0493099	2.18657	0.281072	Post up vs Baseline	0.0443914	Post up vs Baseline	0.0241415	-2.57902	-0.331518	24 h down vs Baseline	-0.0556202	24 h down vs Baseline	8.00277e-05	-0.61259	34.0662	-5.83663	-0.61259	24 h down vs Post	-0.100012	24 h down vs Post	17.0562	1.12733	0.396569	1
795613	cg17405164	ST6GALNAC5			0.000311355	0.986397	0.017408	0.00274799	Post up vs Baseline	0.000289619	Post up vs Baseline	0.000960814	-4.34048	-0.685179	24 h down vs Baseline	-0.117613	24 h down vs Baseline	0.000177233	-0.687927	28.4867	-5.3373	-0.687927	24 h down vs Post	-0.117903	24 h down vs Post	17.0467	1.69916	0.59806	1
104480	cg19753255	HECTD3		Island	0.00031184	0.272692	1.14963	0.0758112	Post up vs Baseline	0.000932557	Post up vs Baseline	0.000292924	5.03255	0.331866	24 h up vs Baseline	0.00456488	24 h up vs Baseline	0.000467636	0.256055	22.6156	4.75559	0.256055	24 h up vs Post	0.00363232	24 h up vs Post	17.0407	0.296412	0.104366	1
650288	cg07389627	SEC24C	Promoter_Associated	N_Shore	0.000311892	0.000350421	4.9257	0.521938	Post up vs Baseline	0.0121322	Post up vs Baseline	0.000112644	5.61923	0.595426	24 h up vs Baseline	0.0140067	24 h up vs Baseline	0.412287	0.0734878	0.721471	0.849394	0.0734878	24 h up vs Post	0.00187453	24 h up vs Post	17.0401	0.765304	0.269472	1
468546	cg17192147	MMP20			0.000312748	0.00309451	3.68952	0.415764	Post up vs Baseline	0.0480456	Post up vs Baseline	0.380402	-0.910664	-0.102621	24 h down vs Baseline	-0.0130195	24 h down vs Baseline	0.000110026	-0.518385	31.7425	-5.63405	-0.518385	24 h down vs Post	-0.0610651	24 h down vs Post	17.0295	0.865005	0.304766	1
761336	cg22545271				0.000314323	0.0379722	-2.33142	-0.198062	Post down vs Baseline	-0.0076839	Post down vs Baseline	0.000127938	-5.53933	-0.470584	24 h down vs Baseline	-0.0201575	24 h down vs Baseline	0.00200279	-0.272522	15.4359	-3.92886	-0.272522	24 h down vs Post	-0.0124736	24 h down vs Post	17.0103	0.491058	0.17321	1
14267	cg19758054	ATF2	Unclassified	Island	0.000314691	0.000133544	5.51254	0.608527	Post up vs Baseline	0.0170343	Post up vs Baseline	0.0435079	2.2562	0.249061	24 h up vs Baseline	0.00604784	24 h up vs Baseline	0.00179957	-0.359465	15.9056	-3.98818	-0.359465	24 h down vs Post	-0.0109865	24 h down vs Post	17.0058	0.82892	0.29246	1
217811	cg17278207	HLTF			0.000315247	0.000157554	-5.40985	-1.7142	Post down vs Baseline	-0.234296	Post down vs Baseline	0.000211953	-5.22788	-1.65654	24 h down vs Baseline	-0.225539	24 h down vs Baseline	0.827396	0.0576575	0.049665	0.222856	0.0576575	24 h up vs Post	0.0087571	24 h up vs Post	16.999	6.82711	2.40971	1
102398	cg26467684	CAMTA1	Promoter_Associated	Island	0.000316022	0.00868164	3.13063	0.173098	Post up vs Baseline	0.00147704	Post up vs Baseline	9.13299e-05	5.75212	0.318045	24 h up vs Baseline	0.00286437	24 h up vs Baseline	0.0074832	0.144947	10.3083	3.21065	0.144947	24 h up vs Post	0.00138733	24 h up vs Post	16.9896	0.207762	0.0733724	1
599665	cg03445722	EEFSEC			0.00031885	0.00134019	-4.15267	-0.623957	Post down vs Baseline	-0.0832592	Post down vs Baseline	0.788425	0.274425	0.0412336	24 h up vs Baseline	0.00387161	24 h up vs Baseline	0.000154472	0.665191	29.3988	5.42206	0.665191	24 h up vs Post	0.0871308	24 h up vs Post	16.9555	1.53118	0.541833	1
58292	cg10938374	IER3	Promoter_Associated	Island	0.000319302	0.011086	2.99906	0.177343	Post up vs Baseline	0.00233126	Post up vs Baseline	9.61893e-05	5.71913	0.338189	24 h up vs Baseline	0.0047271	24 h up vs Baseline	0.00598274	0.160846	11.0981	3.33139	0.160846	24 h up vs Post	0.00239584	24 h up vs Post	16.9501	0.237078	0.083921	1
270047	cg07212818	DRD4	Unclassified_Cell_type_specific	Island	0.000320201	0.000425837	4.81053	0.264329	Post up vs Baseline	0.0448252	Post up vs Baseline	0.45926	0.764639	0.0420154	24 h up vs Baseline	0.00709476	24 h up vs Baseline	0.000333459	-0.222314	24.5539	-4.95519	-0.222314	24 h down vs Post	-0.0377304	24 h down vs Post	16.9393	0.204578	0.0724627	1
136296	cg17113880				0.000320323	0.000120002	-5.57945	-0.24464	Post down vs Baseline	-0.0112485	Post down vs Baseline	0.000333756	-4.95466	-0.217245	24 h down vs Baseline	-0.00986473	24 h down vs Baseline	0.458934	0.0273948	0.585541	0.765206	0.0273948	24 h up vs Post	0.00138373	24 h up vs Post	16.9379	0.130254	0.0461405	1
107438	cg19019214			Island	0.000322952	0.643056	-0.475375	-0.0382499	Post down vs Baseline	-0.000543238	Post down vs Baseline	0.00175297	4.00276	0.322073	24 h up vs Baseline	0.00512752	24 h up vs Baseline	0.000139673	0.360322	30.0806	5.48457	0.360322	24 h up vs Post	0.00567076	24 h up vs Post	16.9066	0.43783	0.155382	1
392210	cg15197679		Unclassified_Cell_type_specific		0.000323098	0.00460726	3.47278	0.413774	Post up vs Baseline	0.0441847	Post up vs Baseline	0.26826	-1.16089	-0.138317	24 h down vs Baseline	-0.0169442	24 h down vs Baseline	0.000103109	-0.552091	32.2064	-5.67507	-0.552091	24 h down vs Post	-0.0611288	24 h down vs Post	16.9049	0.959939	0.340707	1
549154	cg12833118				0.000328551	0.278411	1.13531	0.152774	Post up vs Baseline	0.00749167	Post up vs Baseline	0.00450196	-3.48533	-0.469003	24 h down vs Baseline	-0.029223	24 h down vs Baseline	0.000105745	-0.621776	32.0255	-5.65911	-0.621776	24 h down vs Post	-0.0367147	24 h down vs Post	16.8411	1.21982	0.434586	1
619292	cg16679386	HSPA12B		Island	0.000329646	0.167916	-1.46765	-0.141213	Post down vs Baseline	-0.0059212	Post down vs Baseline	0.000236281	-5.16193	-0.496667	24 h down vs Baseline	-0.0236992	24 h down vs Baseline	0.000696275	-0.355454	20.4716	-4.52455	-0.355454	24 h down vs Post	-0.0177779	24 h down vs Post	16.8285	0.623178	0.222187	1
797904	cg06591242		Unclassified		0.000330984	0.000122017	5.569	0.593741	Post up vs Baseline	0.0576172	Post up vs Baseline	0.0275108	2.50796	0.267387	24 h up vs Baseline	0.0277717	24 h up vs Baseline	0.00277606	-0.326354	14.055	-3.74899	-0.326354	24 h down vs Post	-0.0298455	24 h down vs Post	16.8131	0.764447	0.272805	1
239664	cg09509410	UBR5			0.000334907	0.0756356	-1.9446	-0.327288	Post down vs Baseline	-0.0446542	Post down vs Baseline	0.0169813	2.76938	0.466104	24 h up vs Baseline	0.0694496	24 h up vs Baseline	8.83288e-05	0.793393	33.3325	5.77343	0.793393	24 h up vs Post	0.114104	24 h up vs Post	16.7683	1.89998	0.679847	1
746975	cg19036022	PLA2G4F			0.000335437	0.603679	-0.533127	-0.0621055	Post down vs Baseline	-0.00257977	Post down vs Baseline	0.000557822	-4.65273	-0.542009	24 h down vs Baseline	-0.0259384	24 h down vs Baseline	0.000286681	-0.479904	25.4567	-5.04546	-0.479904	24 h down vs Post	-0.0233586	24 h down vs Post	16.7623	0.909895	0.325693	1
110422	cg07704934	ALX4		S_Shore	0.000336026	0.000638392	-4.57458	-0.671879	Post down vs Baseline	-0.0822645	Post down vs Baseline	0.692176	-0.405599	-0.0595712	24 h down vs Baseline	-0.0081758	24 h down vs Baseline	0.000259234	0.612307	26.0706	5.10594	0.612307	24 h up vs Post	0.0740887	24 h up vs Post	16.7556	1.44577	0.517714	1
212691	cg15109596	LRRK1		S_Shore	0.000337926	0.539689	0.631291	0.0521998	Post up vs Baseline	0.0023177	Post up vs Baseline	0.00224644	-3.86542	-0.319622	24 h down vs Baseline	-0.018345	24 h down vs Baseline	0.000134664	-0.371822	30.3307	-5.50733	-0.371822	24 h down vs Post	-0.0206627	24 h down vs Post	16.7343	0.457663	0.164093	1
319970	cg12303954	SORBS2			0.000341249	0.161621	1.49159	0.188009	Post up vs Baseline	0.0241267	Post up vs Baseline	0.00811605	-3.16691	-0.399177	24 h down vs Baseline	-0.0583706	24 h down vs Baseline	9.82797e-05	-0.587187	32.5524	-5.70547	-0.587187	24 h down vs Post	-0.0824972	24 h down vs Post	16.6972	1.06112	0.381304	1
741018	cg10208307	P3H2	Unclassified_Cell_type_specific	S_Shore	0.000344123	0.00140039	4.12805	0.676499	Post up vs Baseline	0.100149	Post up vs Baseline	0.802048	-0.256316	-0.0420048	24 h down vs Baseline	-0.00710419	24 h down vs Baseline	0.000168134	-0.718504	28.8339	-5.36972	-0.718504	24 h down vs Post	-0.107254	24 h down vs Post	16.6655	1.79029	0.64455	1
350408	cg04058337			N_Shelf	0.000344274	0.00144125	4.11195	0.478648	Post up vs Baseline	0.0675121	Post up vs Baseline	0.785018	-0.278969	-0.0324732	24 h down vs Baseline	-0.00570672	24 h down vs Baseline	0.000165959	-0.511122	28.9202	-5.37775	-0.511122	24 h down vs Post	-0.0732189	24 h down vs Post	16.6639	0.903179	0.325199	1
324559	cg27201107	KRTAP16-1			0.000347295	0.442098	-0.794922	-0.100775	Post down vs Baseline	-0.00413112	Post down vs Baseline	0.000442777	-4.78761	-0.606939	24 h down vs Baseline	-0.0284588	24 h down vs Baseline	0.00037216	-0.506164	23.9124	-4.89003	-0.506164	24 h down vs Post	-0.0243277	24 h down vs Post	16.6309	1.06912	0.385712	1
190234	cg24629898	GJA3	Unclassified_Cell_type_specific	S_Shore	0.000349829	0.000429942	4.80489	0.140707	Post up vs Baseline	0.0238758	Post up vs Baseline	0.000120974	5.57438	0.163241	24 h up vs Baseline	0.0276713	24 h up vs Baseline	0.364562	0.0225338	0.888164	0.942425	0.0225338	24 h up vs Post	0.00379551	24 h up vs Post	16.6035	0.0569541	0.0205815	1
539198	cg21168911	FEM1B	Unclassified	Island	0.000350524	0.00120652	4.21172	0.255235	Post up vs Baseline	0.0050224	Post up vs Baseline	9.33957e-05	5.73787	0.347722	24 h up vs Baseline	0.00710638	24 h up vs Baseline	0.0861948	0.0924867	3.49371	1.86915	0.0924867	24 h up vs Post	0.00208398	24 h up vs Post	16.596	0.243796	0.0881401	1
296307	cg21509123	IL15RA			0.000350841	0.840113	-0.206172	-0.0218751	Post down vs Baseline	-0.000781198	Post down vs Baseline	0.000823335	-4.42844	-0.469863	24 h down vs Baseline	-0.0261545	24 h down vs Baseline	0.000232691	-0.447988	26.7413	-5.1712	-0.447988	24 h down vs Post	-0.0253733	24 h down vs Post	16.5926	0.747165	0.27018	1
51068	cg04629501	VEGFA		Island	0.000351209	0.000137757	5.49318	0.329979	Post up vs Baseline	0.00720703	Post up vs Baseline	0.000334344	4.95361	0.297567	24 h up vs Baseline	0.00646638	24 h up vs Baseline	0.521206	-0.0324121	0.436696	-0.66083	-0.0324121	24 h down vs Post	-0.00074065	24 h down vs Post	16.5887	0.23944	0.0866037	1
210434	cg17814758				0.000352265	0.00295779	3.71424	0.475927	Post up vs Baseline	0.063188	Post up vs Baseline	0.437409	-0.803328	-0.102935	24 h down vs Baseline	-0.015789	24 h down vs Baseline	0.000129265	-0.578862	30.6127	-5.53287	-0.578862	24 h down vs Post	-0.078977	24 h down vs Post	16.5774	1.08872	0.39405	1
112473	cg11186962		Promoter_Associated	Island	0.000354809	0.151858	1.53034	0.0876214	Post up vs Baseline	0.000839495	Post up vs Baseline	0.000239394	5.15401	0.295098	24 h up vs Baseline	0.00302093	24 h up vs Baseline	0.000809586	0.207477	19.6964	4.43806	0.207477	24 h up vs Post	0.00218143	24 h up vs Post	16.5503	0.217024	0.0786782	1
108284	cg19617932	FBXL14	Promoter_Associated	Island	0.000357305	0.121257	1.66761	0.113349	Post up vs Baseline	0.00185685	Post up vs Baseline	0.000217436	5.21235	0.354287	24 h up vs Baseline	0.00616934	24 h up vs Baseline	0.000959247	0.240939	18.8478	4.3414	0.240939	24 h up vs Post	0.00431249	24 h up vs Post	16.524	0.305365	0.110881	1
322618	cg13603445	LINC00911			0.000357702	0.0411091	2.28761	0.248621	Post up vs Baseline	0.0276254	Post up vs Baseline	0.0331947	-2.40533	-0.261415	24 h down vs Baseline	-0.0305452	24 h down vs Baseline	9.19731e-05	-0.510036	33.0354	-5.74765	-0.510036	24 h down vs Post	-0.0581706	24 h down vs Post	16.5198	0.780509	0.283482	1
659536	cg15923513	CD302	Unclassified	N_Shore	0.000358583	0.000811951	4.4364	0.668706	Post up vs Baseline	0.0290187	Post up vs Baseline	0.817933	0.235314	0.0354693	24 h up vs Baseline	0.00148386	24 h up vs Baseline	0.000242884	-0.633237	26.4736	-5.14525	-0.633237	24 h down vs Post	-0.0275348	24 h down vs Post	16.5106	1.50048	0.545281	1
16723	cg18522266	SMARCA4	Promoter_Associated	Island	0.000359743	0.966236	0.0432219	0.00177964	Post up vs Baseline	4.0638e-05	Post up vs Baseline	0.00101342	4.31024	0.177471	24 h up vs Baseline	0.00302814	24 h up vs Baseline	0.000212609	0.175692	27.3111	5.226	0.175692	24 h up vs Post	0.0029875	24 h up vs Post	16.4984	0.111881	0.040688	1
174309	cg13531963			S_Shore	0.000362429	0.000993557	-4.32146	-0.285669	Post down vs Baseline	-0.020174	Post down vs Baseline	9.97235e-05	-5.69622	-0.376547	24 h down vs Baseline	-0.027239	24 h down vs Baseline	0.118044	-0.0908785	2.83497	-1.68374	-0.0908785	24 h down vs Post	-0.00706499	24 h down vs Post	16.4706	0.287895	0.104876	1
29699	cg24508547				0.000365366	0.0108243	-3.01191	-0.183845	Post down vs Baseline	-0.00326345	Post down vs Baseline	0.000108154	-5.64488	-0.344559	24 h down vs Baseline	-0.00635236	24 h down vs Baseline	0.00729056	-0.160714	10.3987	-3.22471	-0.160714	24 h down vs Post	-0.0030889	24 h down vs Post	16.4404	0.245014	0.0894191	1
77292	cg12616926	RBMS1		S_Shore	0.000366932	0.000393072	4.85771	0.308489	Post up vs Baseline	0.0126115	Post up vs Baseline	0.350527	0.971391	0.0616883	24 h up vs Baseline	0.00225642	24 h up vs Baseline	0.000464323	-0.246801	22.6552	-4.75975	-0.246801	24 h down vs Post	-0.0103551	24 h down vs Post	16.4244	0.264951	0.0967896	1
739032	cg14218309		Unclassified_Cell_type_specific		0.000368323	0.000102451	-5.67913	-0.581411	Post down vs Baseline	-0.0969437	Post down vs Baseline	0.000948463	-4.34782	-0.445117	24 h down vs Baseline	-0.0749585	24 h down vs Baseline	0.128944	0.136294	2.65854	1.6305	0.136294	24 h up vs Post	0.0219852	24 h up vs Post	16.4102	0.687984	0.251544	1
107646	cg19850959	FAM176A		Island	0.000369233	0.000104664	5.6656	0.377606	Post up vs Baseline	0.0049841	Post up vs Baseline	0.000862328	4.40202	0.29339	24 h up vs Baseline	0.00378504	24 h up vs Baseline	0.147685	-0.084216	2.39494	-1.54756	-0.084216	24 h down vs Post	-0.00119907	24 h down vs Post	16.401	0.291419	0.10661	1
687765	cg11113333	ANKS3		N_Shore	0.000369314	0.570421	-0.583408	-0.0335111	Post down vs Baseline	-0.00125668	Post down vs Baseline	0.000574615	-4.63551	-0.266265	24 h down vs Baseline	-0.0119677	24 h down vs Baseline	0.000329229	-0.232754	24.6293	-4.96279	-0.232754	24 h down vs Post	-0.010711	24 h down vs Post	16.4002	0.216442	0.0791852	1
725615	cg21404373				0.000371258	0.000106102	5.65697	0.591301	Post up vs Baseline	0.0752639	Post up vs Baseline	0.00882904	3.12157	0.326285	24 h up vs Baseline	0.0437908	24 h up vs Baseline	0.0091013	-0.265016	9.64239	-3.10522	-0.265016	24 h down vs Post	-0.0314731	24 h down vs Post	16.3806	0.715878	0.262217	1
439820	cg08643953	UBA5	Promoter_Associated	N_Shore	0.000371614	0.000125125	5.55324	0.364138	Post up vs Baseline	0.00989245	Post up vs Baseline	0.000485395	4.73378	0.310404	24 h up vs Baseline	0.00837598	24 h up vs Baseline	0.335366	-0.0537338	1.00727	-1.00363	-0.0537338	24 h down vs Post	-0.00151646	24 h down vs Post	16.377	0.281666	0.103193	1
75621	cg04709736	PLVAP		Island	0.000371897	0.825377	-0.225511	-0.0215435	Post down vs Baseline	-0.00365912	Post down vs Baseline	0.000846759	-4.41242	-0.421528	24 h down vs Baseline	-0.0642376	24 h down vs Baseline	0.000249967	-0.399984	26.2953	-5.12789	-0.399984	24 h down vs Post	-0.0605785	24 h down vs Post	16.3742	0.597749	0.219033	1
451953	cg01468193	DEFB134			0.000379879	0.00564545	3.36275	0.442339	Post up vs Baseline	0.0557879	Post up vs Baseline	0.254533	-1.1967	-0.157415	24 h down vs Baseline	-0.0222933	24 h down vs Baseline	0.000119105	-0.599753	31.1828	-5.58415	-0.599753	24 h down vs Post	-0.0780812	24 h down vs Post	16.2952	1.12782	0.415272	1
518765	cg20008841	SUN2			0.000379898	0.753517	0.321291	0.0278038	Post up vs Baseline	0.00150247	Post up vs Baseline	0.0016569	-4.03412	-0.349103	24 h down vs Baseline	-0.0205845	24 h down vs Baseline	0.000178109	-0.376907	28.4544	-5.33427	-0.376907	24 h down vs Post	-0.022087	24 h down vs Post	16.295	0.488116	0.17973	1
55972	cg00771574	BBS4	Promoter_Associated_Cell_type_specific	Island	0.000381743	0.280177	1.13094	0.0867911	Post up vs Baseline	0.00217398	Post up vs Baseline	0.000352443	4.92229	0.377748	24 h up vs Baseline	0.0108048	24 h up vs Baseline	0.000566823	0.290957	21.5615	4.64343	0.290957	24 h up vs Post	0.00863085	24 h up vs Post	16.277	0.383446	0.141346	1
62420	cg13251490	SLC43A2	Promoter_Associated	Island	0.000384182	0.0734025	1.96179	0.067432	Post up vs Baseline	0.00153652	Post up vs Baseline	0.000188961	5.29799	0.182106	24 h up vs Baseline	0.00430087	24 h up vs Baseline	0.00150974	0.114674	16.6953	4.08599	0.114674	24 h up vs Post	0.00276435	24 h up vs Post	16.2533	0.0768119	0.0283555	1
745951	cg18924906	ADCY9			0.000384273	0.000316486	4.98631	1.06248	Post up vs Baseline	0.0589918	Post up vs Baseline	0.000164119	5.38463	1.14735	24 h up vs Baseline	0.0645804	24 h up vs Baseline	0.634459	0.0848725	0.237982	0.487834	0.0848725	24 h up vs Post	0.00558863	24 h up vs Post	16.2525	2.95162	1.08966	1
200485	cg22978335				0.000384821	0.00759631	-3.20256	-0.184052	Post down vs Baseline	-0.012435	Post down vs Baseline	0.000107292	-5.64993	-0.324702	24 h down vs Baseline	-0.0228284	24 h down vs Baseline	0.0111204	-0.14065	8.98437	-2.99739	-0.14065	24 h down vs Post	-0.0103934	24 h down vs Post	16.2472	0.214646	0.0792678	1
501709	cg24544431	TNR	Unclassified_Cell_type_specific		0.000386575	0.000186732	5.30526	0.396966	Post up vs Baseline	0.0386988	Post up vs Baseline	0.000268362	5.08511	0.380493	24 h up vs Baseline	0.0374041	24 h up vs Baseline	0.792027	-0.0164728	0.0726995	-0.269628	-0.0164728	24 h down vs Post	-0.00129474	24 h down vs Post	16.2303	0.36348	0.134371	1
124511	cg14323539				0.000387236	0.00802182	3.1732	0.206425	Post up vs Baseline	0.0354138	Post up vs Baseline	0.183776	-1.41053	-0.0917586	24 h down vs Baseline	-0.0154372	24 h down vs Baseline	0.000113601	-0.298183	31.5159	-5.6139	-0.298183	24 h down vs Post	-0.050851	24 h down vs Post	16.224	0.274629	0.101564	1
757353	cg15014784		Unclassified_Cell_type_specific		0.00038949	0.000943812	4.35062	2.27584	Post up vs Baseline	0.0792584	Post up vs Baseline	0.000109564	5.6367	2.9486	24 h up vs Baseline	0.119121	24 h up vs Baseline	0.14121	0.672761	2.48102	1.57513	0.672761	24 h up vs Post	0.0398624	24 h up vs Post	16.2025	17.7347	6.56739	1
266467	cg22989161	HSF1			0.000390188	0.000194521	5.28024	0.496001	Post up vs Baseline	0.0429417	Post up vs Baseline	0.0766253	1.93713	0.181965	24 h up vs Baseline	0.0170392	24 h up vs Baseline	0.00148703	-0.314036	16.7646	-4.09446	-0.314036	24 h down vs Post	-0.0259025	24 h down vs Post	16.1959	0.571638	0.211772	1
18847	cg10213302	ZFY		Island	0.000390832	0.0320857	2.42394	0.207194	Post up vs Baseline	0.0114765	Post up vs Baseline	0.0463311	-2.22129	-0.189872	24 h down vs Baseline	-0.0102563	24 h down vs Baseline	0.000100831	-0.397065	32.3672	-5.68922	-0.397065	24 h down vs Post	-0.0217328	24 h down vs Post	16.1898	0.473163	0.175356	1
352121	cg08632088	ZNFX1			0.000393617	0.0667413	-2.0161	-0.233553	Post down vs Baseline	-0.0214127	Post down vs Baseline	0.000186337	-5.30656	-0.614733	24 h down vs Baseline	-0.0606305	24 h down vs Baseline	0.00166928	-0.38118	16.2407	-4.02997	-0.38118	24 h down vs Post	-0.0392178	24 h down vs Post	16.1635	0.867649	0.322077	1
19791	cg02170312	TAOK2	Promoter_Associated	Island	0.000393698	0.00137178	4.13961	0.361548	Post up vs Baseline	0.00847072	Post up vs Baseline	0.000104823	5.66464	0.494742	24 h up vs Baseline	0.0119824	24 h up vs Baseline	0.0863993	0.133194	3.48857	1.86777	0.133194	24 h up vs Post	0.00351171	24 h up vs Post	16.1628	0.493161	0.183073	1
240203	cg24390322	SFRP5		S_Shore	0.000396827	0.00923689	3.09726	0.335754	Post up vs Baseline	0.0531094	Post up vs Baseline	0.163505	-1.48434	-0.160908	24 h down vs Baseline	-0.026898	24 h down vs Baseline	0.000114072	-0.496663	31.4866	-5.6113	-0.496663	24 h down vs Post	-0.0800073	24 h down vs Post	16.1335	0.758364	0.282033	1
359893	cg09319946	CENPJ	Promoter_Associated	S_Shore	0.000397052	0.0128627	2.91906	0.255079	Post up vs Baseline	0.0120128	Post up vs Baseline	0.000120308	5.57784	0.487413	24 h up vs Baseline	0.0247743	24 h up vs Baseline	0.00687523	0.232335	10.6037	3.25633	0.232335	24 h up vs Post	0.0127616	24 h up vs Post	16.1315	0.492714	0.183262	1
709810	cg26781728			N_Shore	0.000399158	0.632156	-0.491186	-0.0350947	Post down vs Baseline	-0.00156002	Post down vs Baseline	0.000674689	-4.54268	-0.32457	24 h down vs Baseline	-0.0159577	24 h down vs Baseline	0.000329637	-0.289475	24.6219	-4.96205	-0.289475	24 h down vs Post	-0.0143977	24 h down vs Post	16.1119	0.329003	0.122519	1
709235	cg17774514	KCNC1			0.000399732	0.000103232	5.67431	0.499786	Post up vs Baseline	0.0309768	Post up vs Baseline	0.00220533	3.87561	0.341359	24 h up vs Baseline	0.0223503	24 h up vs Baseline	0.0478828	-0.158427	4.85298	-2.20295	-0.158427	24 h down vs Post	-0.00862651	24 h down vs Post	16.1067	0.499813	0.186189	1
572831	cg27374477	ALG6		S_Shelf	0.000400376	0.000137281	-5.49533	-0.267654	Post down vs Baseline	-0.0137843	Post down vs Baseline	0.000498357	-4.71838	-0.229812	24 h down vs Baseline	-0.0117233	24 h down vs Baseline	0.36009	0.037842	0.905481	0.951568	0.037842	24 h up vs Post	0.00206096	24 h up vs Post	16.1007	0.15278	0.056934	1
463989	cg23704874				0.000405037	0.0380421	-2.33041	-0.205127	Post down vs Baseline	-0.0243252	Post down vs Baseline	0.00015906	-5.40396	-0.475666	24 h down vs Baseline	-0.0593082	24 h down vs Baseline	0.00269958	-0.27054	14.1701	-3.76432	-0.27054	24 h down vs Post	-0.034983	24 h down vs Post	16.0581	0.497663	0.185948	1
298843	cg21503763				0.000407581	0.000228434	5.18239	0.451447	Post up vs Baseline	0.0664206	Post up vs Baseline	0.105066	1.75311	0.152717	24 h up vs Baseline	0.0233052	24 h up vs Baseline	0.00123193	-0.29873	17.6399	-4.19999	-0.29873	24 h down vs Post	-0.0431154	24 h down vs Post	16.0351	0.486727	0.182123	1
263315	cg05141217		Unclassified_Cell_type_specific		0.000409849	0.00174887	4.00406	0.448021	Post up vs Baseline	0.0244225	Post up vs Baseline	0.760565	-0.311771	-0.0348846	24 h down vs Baseline	-0.00213222	24 h down vs Baseline	0.000192764	-0.482906	27.9396	-5.28579	-0.482906	24 h down vs Post	-0.0265547	24 h down vs Post	16.0148	0.802004	0.300474	1
333877	cg14159342	TP73		S_Shore	0.00041197	0.000317725	4.98398	0.453603	Post up vs Baseline	0.067411	Post up vs Baseline	0.208439	1.32939	0.120991	24 h up vs Baseline	0.0172936	24 h up vs Baseline	0.000757764	-0.332612	20.0341	-4.47594	-0.332612	24 h down vs Post	-0.0501174	24 h down vs Post	15.9958	0.529987	0.198797	1
445419	cg17437086	LPCAT1			0.000415883	0.00223379	-3.86854	-0.159836	Post down vs Baseline	-0.00904703	Post down vs Baseline	0.000107569	-5.6483	-0.233371	24 h down vs Baseline	-0.0134359	24 h down vs Baseline	0.0499157	-0.0735344	4.75133	-2.17976	-0.0735344	24 h down vs Post	-0.00438885	24 h down vs Post	15.9612	0.108989	0.0409702	1
254652	cg03104262	LOC101928973			0.000420305	0.399589	-0.873394	-0.0790961	Post down vs Baseline	-0.00492268	Post down vs Baseline	0.000482125	-4.73773	-0.429057	24 h down vs Baseline	-0.0283989	24 h down vs Baseline	0.000486187	-0.349961	22.3996	-4.73282	-0.349961	24 h down vs Post	-0.0234762	24 h down vs Post	15.9225	0.522349	0.196834	1
576456	cg24140200	C10orf107		N_Shore	0.000420335	0.000613095	-4.59795	-0.208223	Post down vs Baseline	-0.0135697	Post down vs Baseline	0.000135427	-5.50381	-0.249246	24 h down vs Baseline	-0.0164479	24 h down vs Baseline	0.28898	-0.0410225	1.23085	-1.10944	-0.0410225	24 h down vs Post	-0.00287825	24 h down vs Post	15.9223	0.130615	0.0492199	1
103549	cg16817668			S_Shore	0.000420611	0.00552596	3.37431	0.437791	Post up vs Baseline	0.0626838	Post up vs Baseline	0.284061	-1.12139	-0.145492	24 h down vs Baseline	-0.0231597	24 h down vs Baseline	0.000134932	-0.583283	30.317	-5.50609	-0.583283	24 h down vs Post	-0.0858436	24 h down vs Post	15.9199	1.07192	0.403993	1
15667	cg01929285	AXIN1	Unclassified_Cell_type_specific		0.000421708	0.959199	-0.0522381	-0.00513538	Post down vs Baseline	-7.35621e-05	Post down vs Baseline	0.00114912	-4.23919	-0.416742	24 h down vs Baseline	-0.0128835	24 h down vs Baseline	0.000249946	-0.411607	26.2958	-5.12794	-0.411607	24 h down vs Post	-0.0128099	24 h down vs Post	15.9103	0.615049	0.231943	1
449690	cg23936402	GPX5			0.000421799	0.000108903	5.64052	0.876086	Post up vs Baseline	0.144851	Post up vs Baseline	0.00250392	3.80566	0.591096	24 h up vs Baseline	0.0966727	24 h up vs Baseline	0.044217	-0.284991	5.05006	-2.24723	-0.284991	24 h down vs Post	-0.0481781	24 h down vs Post	15.9096	1.53523	0.578985	1
409025	cg22294577	SLC26A3			0.000425016	0.0101765	3.04513	0.20825	Post up vs Baseline	0.0316931	Post up vs Baseline	0.158251	-1.50473	-0.102905	24 h down vs Baseline	-0.0162934	24 h down vs Baseline	0.000121354	-0.311155	31.0518	-5.57242	-0.311155	24 h down vs Post	-0.0479865	24 h down vs Post	15.8818	0.297111	0.112246	1
55020	cg20498591	ATRIP	Promoter_Associated	Island	0.000425885	0.000113002	5.61723	0.249022	Post up vs Baseline	0.00823346	Post up vs Baseline	0.00154148	4.07437	0.180624	24 h up vs Baseline	0.00579829	24 h up vs Baseline	0.0832062	-0.0683976	3.57061	-1.88961	-0.0683976	24 h down vs Post	-0.00243516	24 h down vs Post	15.8744	0.124792	0.0471674	1
318117	cg13396037	HGSNAT		Island	0.000429711	0.000256742	5.11176	0.464823	Post up vs Baseline	0.0125735	Post up vs Baseline	0.000235343	5.16434	0.469604	24 h up vs Baseline	0.0128475	24 h up vs Baseline	0.949718	0.00478085	0.00414635	0.0643922	0.00478085	24 h up vs Post	0.000273963	24 h up vs Post	15.8418	0.523962	0.198448	1
652208	cg11111498	NIPA1			0.000429824	0.00225712	-3.86281	-0.374607	Post down vs Baseline	-0.0230463	Post down vs Baseline	0.000111324	-5.62665	-0.545661	24 h down vs Baseline	-0.0356448	24 h down vs Baseline	0.0516871	-0.171054	4.66673	-2.16026	-0.171054	24 h down vs Post	-0.0125984	24 h down vs Post	15.8408	0.595913	0.225713	1
375189	cg13756824	LDLRAD3		N_Shore	0.000430739	0.000115635	-5.60274	-0.342494	Post down vs Baseline	-0.0171246	Post down vs Baseline	0.00584597	-3.34388	-0.204411	24 h down vs Baseline	-0.00988156	24 h down vs Baseline	0.0170716	0.138083	7.65364	2.76652	0.138083	24 h up vs Post	0.00724304	24 h up vs Post	15.8331	0.236664	0.0896843	1
675551	cg14107346	DGKK		N_Shore	0.000435262	0.00958509	3.07734	0.24786	Post up vs Baseline	0.0162367	Post up vs Baseline	0.00012435	5.55713	0.44759	24 h up vs Baseline	0.0309846	24 h up vs Baseline	0.0103293	0.19973	9.22401	3.03711	0.19973	24 h up vs Post	0.0147479	24 h up vs Post	15.7951	0.409867	0.155694	1
17205	cg05094046	DYM	Promoter_Associated	S_Shore	0.000435882	0.00034998	4.92645	0.266261	Post up vs Baseline	0.00713029	Post up vs Baseline	0.00018849	5.29952	0.286424	24 h up vs Baseline	0.00763881	24 h up vs Baseline	0.655893	0.0201634	0.208771	0.456915	0.0201634	24 h up vs Post	0.000508523	24 h up vs Post	15.79	0.184496	0.0701065	1
69028	cg14398899	LRP1	Unclassified	S_Shore	0.000438383	0.000747591	4.48369	0.929411	Post up vs Baseline	0.0604455	Post up vs Baseline	0.647704	0.468672	0.0971495	24 h up vs Baseline	0.00460783	24 h up vs Baseline	0.000355372	-0.832261	24.1806	-4.91738	-0.832261	24 h down vs Post	-0.0558377	24 h down vs Post	15.7692	2.71027	1.03123	1
379581	cg22975864	RBM41	Promoter_Associated_Cell_type_specific	N_Shore	0.000440092	0.866719	0.171461	0.0126533	Post up vs Baseline	0.000106036	Post up vs Baseline	0.0010386	4.29633	0.317055	24 h up vs Baseline	0.00709884	24 h up vs Baseline	0.000283613	0.304402	25.5218	5.05191	0.304402	24 h up vs Post	0.00699281	24 h up vs Post	15.7551	0.343207	0.130703	1
729059	cg03969251	DCLK2			0.000440671	0.0752595	-1.94746	-0.404348	Post down vs Baseline	-0.0566147	Post down vs Baseline	0.0221743	2.62512	0.545049	24 h up vs Baseline	0.0834122	24 h up vs Baseline	0.000116092	0.949398	31.3629	5.60026	0.949398	24 h up vs Post	0.140027	24 h up vs Post	15.7503	2.71595	1.03463	1
456423	cg00477111				0.000447402	0.00116233	4.23274	0.447542	Post up vs Baseline	0.0575405	Post up vs Baseline	0.933059	0.0857764	0.00906942	24 h up vs Baseline	0.00107981	24 h up vs Baseline	0.000271114	-0.438472	25.796	-5.07897	-0.438472	24 h down vs Post	-0.0564607	24 h down vs Post	15.6954	0.70187	0.268309	1
87522	cg21124552	AP4E1		Island	0.000447504	0.300443	1.08217	0.0608742	Post up vs Baseline	0.000500796	Post up vs Baseline	0.000419935	4.81875	0.271063	24 h up vs Baseline	0.00234861	24 h up vs Baseline	0.000636444	0.210189	20.943	4.57635	0.210189	24 h up vs Post	0.00184781	24 h up vs Post	15.6946	0.198648	0.0759424	1
297696	cg09821400				0.000447925	0.190199	1.38857	0.16151	Post up vs Baseline	0.0109683	Post up vs Baseline	0.00886358	-3.11947	-0.362837	24 h down vs Baseline	-0.0297482	24 h down vs Baseline	0.000131704	-0.524348	30.4836	-5.5212	-0.524348	24 h down vs Post	-0.0407165	24 h down vs Post	15.6912	0.849141	0.324694	1
632922	cg27376287	C21orf91		S_Shore	0.000448256	0.000235926	5.16284	0.301397	Post up vs Baseline	0.00428426	Post up vs Baseline	0.000279073	5.06159	0.295486	24 h up vs Baseline	0.00420696	24 h up vs Baseline	0.90337	-0.0059104	0.0153753	-0.123997	-0.0059104	24 h down vs Post	-7.73026e-05	24 h down vs Post	15.6885	0.213866	0.081792	1
492529	cg06879673				0.000448618	0.000128597	5.53611	0.451238	Post up vs Baseline	0.0519895	Post up vs Baseline	0.00995246	3.0571	0.249179	24 h up vs Baseline	0.0298581	24 h up vs Baseline	0.0103476	-0.202059	9.21823	-3.03615	-0.202059	24 h down vs Post	-0.0221314	24 h down vs Post	15.6856	0.416835	0.159446	1
806628	cg02450650	SEMA4F	Unclassified		0.000448793	0.688419	0.410857	0.0356393	Post up vs Baseline	0.00140412	Post up vs Baseline	0.00215095	-3.8894	-0.337381	24 h down vs Baseline	-0.0158315	24 h down vs Baseline	0.000198874	-0.37302	27.7383	-5.26672	-0.37302	24 h down vs Post	-0.0172357	24 h down vs Post	15.6842	0.472061	0.180587	1
641929	cg07250238				0.000450229	0.000149978	5.44035	0.334793	Post up vs Baseline	0.0533212	Post up vs Baseline	0.000598066	4.61232	0.283837	24 h up vs Baseline	0.0452358	24 h up vs Baseline	0.330533	-0.0509562	1.02846	-1.01413	-0.0509562	24 h down vs Post	-0.00808537	24 h down vs Post	15.6727	0.237411	0.0908885	1
611430	cg11964364	COL12A1			0.000450318	0.0350168	2.376	0.258637	Post up vs Baseline	0.0171102	Post up vs Baseline	0.0486153	-2.19449	-0.238878	24 h down vs Baseline	-0.0183185	24 h down vs Baseline	0.000116568	-0.497515	31.334	-5.59768	-0.497515	24 h down vs Post	-0.0354288	24 h down vs Post	15.672	0.742797	0.284379	1
791288	cg12918565	TDRD9			0.000450935	0.000122437	5.56684	0.682019	Post up vs Baseline	0.0587121	Post up vs Baseline	0.00665508	3.27389	0.401099	24 h up vs Baseline	0.0366163	24 h up vs Baseline	0.0157997	-0.28092	7.88645	-2.80828	-0.28092	24 h down vs Post	-0.0220958	24 h down vs Post	15.667	0.940636	0.360236	1
123104	cg15686800	FAM117A	Promoter_Associated	Island	0.000451595	0.000377801	4.88113	0.304006	Post up vs Baseline	0.00608385	Post up vs Baseline	0.248429	1.21311	0.0755548	24 h up vs Baseline	0.00140642	24 h up vs Baseline	0.000736351	-0.228452	20.1815	-4.49239	-0.228452	24 h down vs Post	-0.00467743	24 h down vs Post	15.6617	0.243011	0.0930973	1
609341	cg23441958	GNG12-AS1			0.000455686	0.215326	1.30815	0.171076	Post up vs Baseline	0.016861	Post up vs Baseline	0.00792927	-3.17945	-0.415798	24 h down vs Baseline	-0.0462519	24 h down vs Baseline	0.000137097	-0.586874	30.2079	-5.49617	-0.586874	24 h down vs Post	-0.0631129	24 h down vs Post	15.6292	1.0692	0.410461	1
46575	cg08151498	MDK		Island	0.000459619	0.00369033	3.5934	0.20687	Post up vs Baseline	0.00369276	Post up vs Baseline	0.000119377	5.58272	0.321395	24 h up vs Baseline	0.00595327	24 h up vs Baseline	0.0313631	0.114524	5.93609	2.43641	0.114524	24 h up vs Post	0.0022605	24 h up vs Post	15.5982	0.206786	0.0795419	1
397328	cg27397402		Unclassified		0.000466386	0.00135409	4.14688	0.28849	Post up vs Baseline	0.0250784	Post up vs Baseline	0.989236	-0.0137754	-0.000958323	24 h down vs Baseline	0.000107815	24 h up vs Baseline	0.00026366	-0.289448	25.9666	-5.09574	-0.289448	24 h down vs Post	-0.0249705	24 h down vs Post	15.5457	0.300945	0.116153	1
237151	cg18976649				0.000467399	0.509692	0.67954	0.0504258	Post up vs Baseline	0.00776468	Post up vs Baseline	0.00320096	-3.67102	-0.272411	24 h down vs Baseline	-0.0417709	24 h down vs Baseline	0.000179839	-0.322837	28.3911	-5.32833	-0.322837	24 h down vs Post	-0.0495356	24 h down vs Post	15.5379	0.342237	0.132156	1
161139	cg19911179	MCTS1	Promoter_Associated		0.000467434	0.000123844	5.55969	0.551051	Post up vs Baseline	0.049775	Post up vs Baseline	0.00523527	3.40355	0.337344	24 h up vs Baseline	0.0289305	24 h up vs Baseline	0.0215452	-0.213706	6.97339	-2.64072	-0.213706	24 h down vs Post	-0.0208445	24 h down vs Post	15.5376	0.610559	0.235773	1
266694	cg20970945	DDX52		S_Shelf	0.000467629	0.000139021	-5.48749	-0.247852	Post down vs Baseline	-0.0186807	Post down vs Baseline	0.0126477	-2.92814	-0.132254	24 h down vs Baseline	-0.00969366	24 h down vs Baseline	0.00861863	0.115598	9.82544	3.13456	0.115598	24 h up vs Post	0.00898702	24 h up vs Post	15.5361	0.126777	0.0489608	1
751247	cg26686147		Unclassified		0.000470637	0.753588	-0.321195	-0.0410663	Post down vs Baseline	-0.00161884	Post down vs Baseline	0.0019962	3.93069	0.502558	24 h up vs Baseline	0.0241454	24 h up vs Baseline	0.000219189	0.543624	27.1177	5.20747	0.543624	24 h up vs Post	0.0257643	24 h up vs Post	15.5131	1.01437	0.392325	1
357727	cg24632241	CTNNA2		Island	0.000474372	0.0133089	2.9007	0.31797	Post up vs Baseline	0.00569023	Post up vs Baseline	0.000142137	5.4737	0.600017	24 h up vs Baseline	0.0116803	24 h up vs Baseline	0.00835538	0.282047	9.93043	3.15126	0.282047	24 h up vs Post	0.00599006	24 h up vs Post	15.4848	0.744271	0.288388	1
415151	cg01692901	FHIT			0.000475256	0.000803769	-4.44219	-0.22556	Post down vs Baseline	-0.00774167	Post down vs Baseline	0.00014566	-5.45848	-0.277165	24 h down vs Baseline	-0.00965618	24 h down vs Baseline	0.237002	-0.0516043	1.54928	-1.2447	-0.0516043	24 h down vs Post	-0.00191451	24 h down vs Post	15.4781	0.159628	0.0618789	1
751737	cg06623962	JAM3			0.000479538	0.0484041	2.19691	0.210054	Post up vs Baseline	0.00944589	Post up vs Baseline	0.0373332	-2.34077	-0.223809	24 h down vs Baseline	-0.0109291	24 h down vs Baseline	0.000124275	-0.433863	30.8859	-5.55751	-0.433863	24 h down vs Post	-0.020375	24 h down vs Post	15.4461	0.564826	0.219406	1
63770	cg05016066		Unclassified		0.000481614	0.0296679	-2.46678	-0.225575	Post down vs Baseline	-0.0048526	Post down vs Baseline	0.000172319	-5.35458	-0.48965	24 h down vs Baseline	-0.0112754	24 h down vs Baseline	0.00409468	-0.264075	12.5091	-3.53682	-0.264075	24 h down vs Post	-0.00642283	24 h down vs Post	15.4306	0.516135	0.200693	1
177621	cg17246894	MED27			0.00048328	0.0265135	-2.52806	-0.226136	Post down vs Baseline	-0.0159872	Post down vs Baseline	0.000167898	-5.37059	-0.4804	24 h down vs Baseline	-0.0371568	24 h down vs Baseline	0.00453489	-0.254264	12.1199	-3.48137	-0.254264	24 h down vs Post	-0.0211696	24 h down vs Post	15.4183	0.493466	0.192031	1
773752	cg03117439	GABRB3			0.00048507	0.00458075	-3.47591	-0.205954	Post down vs Baseline	-0.00984984	Post down vs Baseline	0.000127212	-5.54289	-0.328427	24 h down vs Baseline	-0.0164153	24 h down vs Baseline	0.0263459	-0.122472	6.40858	-2.53152	-0.122472	24 h down vs Post	-0.0065655	24 h down vs Post	15.4051	0.216336	0.084259	1
430874	cg15130928	HECW1		S_Shelf	0.0004874	0.0108006	3.0131	0.396506	Post up vs Baseline	0.0363849	Post up vs Baseline	0.169118	-1.46316	-0.192544	24 h down vs Baseline	-0.021254	24 h down vs Baseline	0.00014019	-0.58905	30.0553	-5.48227	-0.58905	24 h down vs Post	-0.0576389	24 h down vs Post	15.388	1.0659	0.41561	1
511764	cg05506864				0.000487859	0.111624	-1.71715	-0.147541	Post down vs Baseline	-0.00492547	Post down vs Baseline	0.00027238	-5.07617	-0.436155	24 h down vs Baseline	-0.0160689	24 h down vs Baseline	0.00143612	-0.288613	16.9245	-4.11394	-0.288613	24 h down vs Post	-0.0111434	24 h down vs Post	15.3847	0.454314	0.177182	1
60744	cg15688670	BDNF		S_Shore	0.000494216	0.000177329	5.33696	0.161992	Post up vs Baseline	0.00323525	Post up vs Baseline	0.000548995	4.662	0.141505	24 h up vs Baseline	0.00280474	24 h up vs Baseline	0.424564	-0.020487	0.683362	-0.826657	-0.020487	24 h down vs Post	-0.000430501	24 h down vs Post	15.3386	0.0565251	0.022111	1
100483	cg24885417	NPY		Island	0.000494712	0.134783	-1.6036	-0.0889965	Post down vs Baseline	-0.000625648	Post down vs Baseline	0.0137814	2.88192	0.159941	24 h up vs Baseline	0.00123395	24 h up vs Baseline	0.000137661	0.248937	30.1798	5.49361	0.248937	24 h up vs Post	0.0018596	24 h up vs Post	15.335	0.188929	0.0739208	1
108382	cg14986359	MZF1	Promoter_Associated	Island	0.000495449	0.829118	-0.220593	-0.0122784	Post down vs Baseline	-9.45707e-05	Post down vs Baseline	0.00183696	3.97677	0.22135	24 h up vs Baseline	0.00240976	24 h up vs Baseline	0.000244724	0.233628	26.4267	5.14069	0.233628	24 h up vs Post	0.00250433	24 h up vs Post	15.3297	0.189973	0.074355	1
49400	cg27391512	TUBA8	Unclassified	Island	0.000496473	0.960369	0.0507386	0.00177018	Post up vs Baseline	3.99643e-05	Post up vs Baseline	0.00132334	4.15977	0.145127	24 h up vs Baseline	0.0031485	24 h up vs Baseline	0.000292942	0.143357	25.3262	5.03252	0.143357	24 h up vs Post	0.00310854	24 h up vs Post	15.3224	0.0746007	0.0292125	1
3663	cg14965979	PREPL	Promoter_Associated	Island	0.000496483	0.000160115	5.39988	0.324206	Post up vs Baseline	0.0170358	Post up vs Baseline	0.000715995	4.50849	0.270688	24 h up vs Baseline	0.0141279	24 h up vs Baseline	0.296389	-0.0535185	1.19186	-1.09172	-0.0535185	24 h down vs Post	-0.0029079	24 h down vs Post	15.3223	0.220932	0.0865138	1
807814	cg03717781	PLEKHB2			0.000497069	0.0953715	1.81013	0.151105	Post up vs Baseline	0.0211679	Post up vs Baseline	0.0195995	-2.69194	-0.224716	24 h down vs Baseline	-0.0331389	24 h down vs Baseline	0.000133256	-0.375821	30.4029	-5.51388	-0.375821	24 h down vs Post	-0.0543067	24 h down vs Post	15.3181	0.426975	0.167243	1
593272	cg03538996	EDA		Island	0.000498656	0.000416675	4.82333	0.348832	Post up vs Baseline	0.0136285	Post up vs Baseline	0.255183	1.19497	0.0864222	24 h up vs Baseline	0.00309927	24 h up vs Baseline	0.000801475	-0.26241	19.7476	-4.44382	-0.26241	24 h down vs Post	-0.0105292	24 h down vs Post	15.3068	0.320245	0.125531	1
753086	cg24605948			S_Shelf	0.000499405	0.0159502	2.80317	0.261063	Post up vs Baseline	0.0378528	Post up vs Baseline	0.117606	-1.68596	-0.157016	24 h down vs Baseline	-0.0240733	24 h down vs Baseline	0.000136685	-0.41808	30.2285	-5.49804	-0.41808	24 h down vs Post	-0.0619261	24 h down vs Post	15.3014	0.530868	0.208164	1
783088	cg05890087				0.000502348	0.000329711	-4.96192	-0.301475	Post down vs Baseline	-0.0165912	Post down vs Baseline	0.000251325	-5.12462	-0.311361	24 h down vs Baseline	-0.0171889	24 h down vs Baseline	0.845384	-0.00988575	0.0397106	-0.199275	-0.00988575	24 h down vs Post	-0.000597735	24 h down vs Post	15.2806	0.225634	0.0885962	1
218483	cg24438954	ANAPC7	Promoter_Associated	Island	0.000505024	0.0162642	-2.79266	-0.211971	Post down vs Baseline	-0.00698515	Post down vs Baseline	0.116551	1.69136	0.128379	24 h up vs Baseline	0.00446705	24 h up vs Baseline	0.000138065	0.34035	30.1597	5.49178	0.34035	24 h up vs Post	0.0114522	24 h up vs Post	15.2618	0.351707	0.13827	1
425058	cg21848524		Unclassified	N_Shore	0.000509315	0.228346	-1.26946	-0.19173	Post down vs Baseline	-0.0086074	Post down vs Baseline	0.00826199	3.15731	0.476858	24 h up vs Baseline	0.0286819	24 h up vs Baseline	0.000154573	0.668588	29.3944	5.42166	0.668588	24 h up vs Post	0.0372893	24 h up vs Post	15.2318	1.38981	0.547463	1
361404	cg24957476	C6orf106	Promoter_Associated	S_Shore	0.00050966	0.284328	1.12074	0.0772932	Post up vs Baseline	0.00132536	Post up vs Baseline	0.000452374	4.77503	0.329316	24 h up vs Baseline	0.00615889	24 h up vs Baseline	0.000758246	0.252023	20.0308	4.47558	0.252023	24 h up vs Post	0.00483353	24 h up vs Post	15.2294	0.289746	0.114152	1
114875	cg25161429	AGAP1		Island	0.000511032	0.00980703	-3.06503	-0.233992	Post down vs Baseline	-0.00362822	Post down vs Baseline	0.000144676	-5.46269	-0.417035	24 h down vs Baseline	-0.00689522	24 h down vs Baseline	0.012452	-0.183044	8.6232	-2.93653	-0.183044	24 h down vs Post	-0.003267	24 h down vs Post	15.2199	0.354817	0.139876	1
717093	cg02877738	RBBP9			0.000512778	0.00176784	-3.99806	-0.292411	Post down vs Baseline	-0.0166997	Post down vs Baseline	0.870837	0.166109	0.0121489	24 h up vs Baseline	0.000578125	24 h up vs Baseline	0.000261782	0.30456	26.0105	5.10005	0.30456	24 h up vs Post	0.0172778	24 h up vs Post	15.2078	0.325399	0.128381	1
203133	cg00239742			N_Shore	0.000516362	0.35003	-0.972433	-0.076243	Post down vs Baseline	-0.00614516	Post down vs Baseline	0.000522155	-4.69117	-0.367808	24 h down vs Baseline	-0.0316758	24 h down vs Baseline	0.00066099	-0.291565	20.7435	-4.55451	-0.291565	24 h down vs Post	-0.0255307	24 h down vs Post	15.1832	0.37334	0.147534	1
800669	cg06770191				0.000517025	0.49962	-0.696113	-0.0571363	Post down vs Baseline	-0.00778424	Post down vs Baseline	0.000680319	-4.5379	-0.372466	24 h down vs Baseline	-0.0520568	24 h down vs Baseline	0.000509736	-0.31533	22.1389	-4.7052	-0.31533	24 h down vs Post	-0.0442726	24 h down vs Post	15.1787	0.409034	0.161688	1
94794	cg14521995			S_Shore	0.000517589	0.000381431	4.87547	0.855755	Post up vs Baseline	0.0518558	Post up vs Baseline	0.205561	1.33844	0.234926	24 h up vs Baseline	0.0156754	24 h up vs Baseline	0.000975328	-0.620829	18.7659	-4.33196	-0.620829	24 h down vs Post	-0.0361805	24 h down vs Post	15.1749	1.87004	0.739395	1
252418	cg17508477	ATP11A		S_Shore	0.000517748	0.875773	-0.159701	-0.00903587	Post down vs Baseline	-0.000406295	Post down vs Baseline	0.00120848	-4.2108	-0.238246	24 h down vs Baseline	-0.0101465	24 h down vs Baseline	0.000329905	-0.22921	24.6171	-4.96157	-0.22921	24 h down vs Post	-0.00974022	24 h down vs Post	15.1738	0.194301	0.0768304	1
121964	cg21223681	LOC154449			0.000520732	0.121808	-1.66488	-0.138936	Post down vs Baseline	-0.00257881	Post down vs Baseline	0.000298584	-5.0211	-0.419015	24 h down vs Baseline	-0.00857316	24 h down vs Baseline	0.00144495	-0.280079	16.8963	-4.11051	-0.280079	24 h down vs Post	-0.00599435	24 h down vs Post	15.1535	0.422118	0.167137	1
664732	cg07977752				0.000528207	0.000476429	4.74468	0.837749	Post up vs Baseline	0.0423386	Post up vs Baseline	0.294771	1.09556	0.193439	24 h up vs Baseline	0.0116335	24 h up vs Baseline	0.00076668	-0.64431	19.9741	-4.46924	-0.64431	24 h down vs Post	-0.0307051	24 h down vs Post	15.1033	1.88341	0.748213	1
31514	cg02651953	CDKN2B	Unclassified	Island	0.000533529	0.00160266	4.05266	0.148855	Post up vs Baseline	0.00270253	Post up vs Baseline	0.00014488	5.46182	0.200613	24 h up vs Baseline	0.00369795	24 h up vs Baseline	0.110005	0.0517584	2.97857	1.72585	0.0517584	24 h up vs Post	0.000995421	24 h up vs Post	15.0681	0.0813135	0.0323785	1
206716	cg11124794	ABLIM2			0.000539079	0.0195793	2.6925	0.422234	Post up vs Baseline	0.0340789	Post up vs Baseline	0.102953	-1.76512	-0.276805	24 h down vs Baseline	-0.02643	24 h down vs Baseline	0.000145435	-0.699039	29.8055	-5.45944	-0.699039	24 h down vs Post	-0.0605089	24 h down vs Post	15.0318	1.47866	0.590213	1
194764	cg09658987	PGM3		Island	0.000540751	0.00030721	5.00407	0.406075	Post up vs Baseline	0.0182123	Post up vs Baseline	0.000307813	5.0029	0.40598	24 h up vs Baseline	0.0179555	24 h up vs Baseline	0.998879	-9.50893e-05	2.05963e-06	-0.00143514	-9.50893e-05	24 h down vs Post	-0.00025684	24 h down vs Post	15.0209	0.39566	0.158044	1
498617	cg10562732	ALCAM			0.000542764	0.00123735	-4.19752	-0.51136	Post down vs Baseline	-0.0813395	Post down vs Baseline	0.864744	-0.17403	-0.021201	24 h down vs Baseline	-0.00292696	24 h down vs Baseline	0.000349216	0.490159	24.2827	4.92775	0.490159	24 h up vs Post	0.0784125	24 h up vs Post	15.0079	0.89094	0.356188	1
46002	cg20510213	ATP6V1G2	Promoter_Associated		0.000543016	0.000155862	5.41652	0.288878	Post up vs Baseline	0.00862822	Post up vs Baseline	0.0110841	2.99916	0.159953	24 h up vs Baseline	0.00462753	24 h up vs Baseline	0.0119062	-0.128925	8.76548	-2.96065	-0.128925	24 h down vs Post	-0.0040007	24 h down vs Post	15.0063	0.170735	0.0682652	1
347506	cg24656992				0.000543096	0.717039	0.37109	0.0178411	Post up vs Baseline	0.000839392	Post up vs Baseline	0.00241087	-3.82649	-0.183968	24 h down vs Baseline	-0.00944076	24 h down vs Baseline	0.000244612	-0.20181	26.4296	-5.14097	-0.20181	24 h down vs Post	-0.0102802	24 h down vs Post	15.0058	0.13874	0.0554748	1
57369	cg00995807	XRCC3			0.000545604	0.000205843	5.2457	0.571198	Post up vs Baseline	0.065343	Post up vs Baseline	0.0382333	2.32765	0.253455	24 h up vs Baseline	0.0309642	24 h up vs Baseline	0.00382506	-0.317744	12.7726	-3.57388	-0.317744	24 h down vs Post	-0.0343788	24 h down vs Post	14.9896	0.710915	0.284563	1
317598	cg08320225				0.000546557	0.312346	1.05468	0.138436	Post up vs Baseline	0.0123473	Post up vs Baseline	0.00633276	-3.30068	-0.433244	24 h down vs Baseline	-0.0316437	24 h down vs Baseline	0.000178128	-0.57168	28.4537	-5.3342	-0.57168	24 h down vs Post	-0.043991	24 h down vs Post	14.9835	1.0326	0.413495	1
9672	cg20217034	KDSR	Unclassified	S_Shore	0.000546615	0.00551684	3.37521	0.216015	Post up vs Baseline	0.00767367	Post up vs Baseline	0.354942	-0.962192	-0.0615807	24 h down vs Baseline	-0.00187205	24 h down vs Baseline	0.000184628	-0.277595	28.2195	-5.31221	-0.277595	24 h down vs Post	-0.00954572	24 h down vs Post	14.9832	0.245487	0.0983052	1
221943	cg23638252		Unclassified_Cell_type_specific	N_Shore	0.000548161	0.000370547	4.8926	0.354613	Post up vs Baseline	0.0343167	Post up vs Baseline	0.176942	1.43461	0.10398	24 h up vs Baseline	0.00932816	24 h up vs Baseline	0.00115737	-0.250633	17.9365	-4.23515	-0.250633	24 h down vs Post	-0.0249885	24 h down vs Post	14.9733	0.314636	0.126079	1
34554	cg16545499	PSMB3	Promoter_Associated	Island	0.000552623	0.00103321	4.29928	0.194991	Post up vs Baseline	0.00579863	Post up vs Baseline	0.000164426	5.38348	0.244165	24 h up vs Baseline	0.00737877	24 h up vs Baseline	0.208927	0.0491733	1.76323	1.32787	0.0491733	24 h up vs Post	0.00158014	24 h up vs Post	14.945	0.122969	0.0493687	1
751488	cg00293362				0.000553678	0.0043143	3.50844	0.580711	Post up vs Baseline	0.0679329	Post up vs Baseline	0.447621	-0.785095	-0.129948	24 h down vs Baseline	-0.0193413	24 h down vs Baseline	0.000201576	-0.710658	27.6516	-5.25848	-0.710658	24 h down vs Post	-0.0872742	24 h down vs Post	14.9383	1.63702	0.657512	1
377882	cg06783102	C1orf114		N_Shelf	0.000555381	0.524823	-0.655003	-0.0892224	Post down vs Baseline	-0.0129838	Post down vs Baseline	0.00360214	3.60658	0.491277	24 h up vs Baseline	0.0620494	24 h up vs Baseline	0.000214946	0.580499	27.2416	5.21935	0.580499	24 h up vs Post	0.0750332	24 h up vs Post	14.9276	1.10793	0.44532	1
213688	cg22738018	LINC01125	Unclassified		0.00055585	0.000557735	4.65282	2.21002	Post up vs Baseline	0.0592454	Post up vs Baseline	0.000209033	5.23633	2.48718	24 h up vs Baseline	0.0662185	24 h up vs Baseline	0.488493	0.27716	0.51073	0.714654	0.27716	24 h up vs Post	0.0069731	24 h up vs Post	14.9247	13.4687	5.41466	1
758889	cg06512164	ZFPM2-AS1			0.000561343	0.000796847	-4.44714	-0.483179	Post down vs Baseline	-0.0653363	Post down vs Baseline	0.554974	-0.607294	-0.0659822	24 h down vs Baseline	-0.00833188	24 h down vs Baseline	0.000511817	0.417197	22.1166	4.70283	0.417197	24 h up vs Post	0.0570044	24 h up vs Post	14.8904	0.703107	0.283313	1
771781	cg09820225				0.000562594	0.771362	0.297246	0.0302859	Post up vs Baseline	0.0046511	Post up vs Baseline	0.00111025	4.25861	0.433902	24 h up vs Baseline	0.061467	24 h up vs Baseline	0.000397126	0.403616	23.5386	4.85165	0.403616	24 h up vs Post	0.0568159	24 h up vs Post	14.8826	0.618001	0.24915	1
117929	cg03876116	ADAM33		Island	0.000565656	0.00514806	3.41264	0.695289	Post up vs Baseline	0.0815819	Post up vs Baseline	0.388734	-0.894324	-0.182209	24 h down vs Baseline	-0.0170314	24 h down vs Baseline	0.000196218	-0.877498	27.8249	-5.27493	-0.877498	24 h down vs Post	-0.0986133	24 h down vs Post	14.8638	2.46796	0.996233	1
342341	cg18204208	PTGIS		S_Shore	0.000565824	0.000685597	4.53345	0.551369	Post up vs Baseline	0.0900307	Post up vs Baseline	0.459167	0.7648	0.0930169	24 h up vs Baseline	0.0154646	24 h up vs Baseline	0.00059466	-0.458352	21.304	-4.61563	-0.458352	24 h down vs Post	-0.0745661	24 h down vs Post	14.8627	0.8794	0.355009	1
479300	cg10093254	TMEM181		N_Shelf	0.000566396	0.000211165	5.23015	0.606839	Post up vs Baseline	0.0504609	Post up vs Baseline	0.000577348	4.63276	0.537525	24 h up vs Baseline	0.04585	24 h up vs Baseline	0.478422	-0.0693142	0.535326	-0.731659	-0.0693142	24 h down vs Post	-0.00461092	24 h down vs Post	14.8592	0.800155	0.323094	1
280522	cg10081425				0.000566898	0.00843052	3.14644	0.646888	Post up vs Baseline	0.0506602	Post up vs Baseline	0.245892	-1.22002	-0.250829	24 h down vs Baseline	-0.0274201	24 h down vs Baseline	0.000174231	-0.897717	28.5989	-5.3478	-0.897717	24 h down vs Post	-0.0780803	24 h down vs Post	14.8561	2.5118	1.01445	1
19656	cg07899486	TOP2B		Island	0.00056839	0.137326	1.59219	0.0769727	Post up vs Baseline	0.00157141	Post up vs Baseline	0.00033875	4.94583	0.2391	24 h up vs Baseline	0.00506695	24 h up vs Baseline	0.00145315	0.162128	16.8703	4.10735	0.162128	24 h up vs Post	0.00349554	24 h up vs Post	14.847	0.138797	0.0560911	1
704812	cg12914694	MAN2B2			0.000568573	0.00142552	-4.11808	-0.313689	Post down vs Baseline	-0.0100027	Post down vs Baseline	0.000158772	-5.40508	-0.411725	24 h down vs Baseline	-0.0134061	24 h down vs Baseline	0.140953	-0.0980353	2.48454	-1.57624	-0.0980353	24 h down vs Post	-0.00340339	24 h down vs Post	14.8459	0.344568	0.139258	1
208118	cg23606392	BNIP3			0.000568941	0.00163042	-4.04309	-0.329087	Post down vs Baseline	-0.0131495	Post down vs Baseline	0.000155541	-5.4178	-0.440981	24 h down vs Baseline	-0.0184342	24 h down vs Baseline	0.118058	-0.111894	2.83473	-1.68367	-0.111894	24 h down vs Post	-0.00528464	24 h down vs Post	14.8436	0.393363	0.159003	1
105703	cg15786900	ALX4		S_Shore	0.000569375	0.000972945	-4.33335	-0.47035	Post down vs Baseline	-0.0695514	Post down vs Baseline	0.676485	-0.427643	-0.0464171	24 h down vs Baseline	-0.00685466	24 h down vs Baseline	0.000445893	0.423932	22.8818	4.7835	0.423932	24 h up vs Post	0.0626967	24 h up vs Post	14.841	0.699385	0.282751	1
571314	cg23324441	CDC73			0.000571177	0.053201	-2.14409	-0.146591	Post down vs Baseline	-0.00742246	Post down vs Baseline	0.000236698	-5.16086	-0.352846	24 h down vs Baseline	-0.0190233	24 h down vs Baseline	0.00306494	-0.206255	13.6513	-3.69477	-0.206255	24 h down vs Post	-0.0116008	24 h down vs Post	14.83	0.277286	0.112186	1
700876	cg21808111	OLFML2A		N_Shore	0.000571841	0.0034032	-3.63757	-0.18668	Post down vs Baseline	-0.00863549	Post down vs Baseline	0.000148775	-5.44535	-0.279456	24 h down vs Baseline	-0.0132496	24 h down vs Baseline	0.0469355	-0.0927759	4.90213	-2.21408	-0.0927759	24 h down vs Post	-0.00461412	24 h down vs Post	14.826	0.156192	0.0632102	1
252360	cg20030799				0.000574858	0.222862	1.28553	0.136979	Post up vs Baseline	0.00870433	Post up vs Baseline	0.00946	-3.08441	-0.328657	24 h down vs Baseline	-0.0240285	24 h down vs Baseline	0.000173025	-0.465635	28.6446	-5.35207	-0.465635	24 h down vs Post	-0.0327328	24 h down vs Post	14.8077	0.672493	0.27249	1
291036	cg05861291	KLF7			0.000576857	0.00435343	3.50353	0.397985	Post up vs Baseline	0.0382554	Post up vs Baseline	0.458493	-0.765977	-0.0870115	24 h down vs Baseline	-0.00986855	24 h down vs Baseline	0.000211543	-0.484997	27.3431	-5.22906	-0.484997	24 h down vs Post	-0.048124	24 h down vs Post	14.7957	0.763689	0.309694	1
33002	cg24779941	CDC42BPB	Unclassified	S_Shore	0.000577318	0.000520945	4.69252	0.398859	Post up vs Baseline	0.0288011	Post up vs Baseline	0.302167	1.07814	0.0916406	24 h up vs Baseline	0.00590545	24 h up vs Baseline	0.000825846	-0.307218	19.5957	-4.4267	-0.307218	24 h down vs Post	-0.0228956	24 h down vs Post	14.7929	0.427504	0.173395	1
402068	cg02299979				0.0005781	0.0304736	2.45214	0.199264	Post up vs Baseline	0.0138675	Post up vs Baseline	0.0706864	-1.98336	-0.161171	24 h down vs Baseline	-0.0122678	24 h down vs Baseline	0.000151926	-0.360435	29.5105	-5.43236	-0.360435	24 h down vs Post	-0.0261353	24 h down vs Post	14.7882	0.39061	0.158482	1
486596	cg10095710				0.000579447	0.00277858	-3.7485	-0.29755	Post down vs Baseline	-0.0286771	Post down vs Baseline	0.000151443	-5.43433	-0.431369	24 h down vs Baseline	-0.0428432	24 h down vs Baseline	0.0612581	-0.133819	4.26305	-2.06472	-0.133819	24 h down vs Post	-0.0141661	24 h down vs Post	14.7802	0.372517	0.151223	1
632970	cg07722420				0.000579881	0.00023665	5.16098	0.502246	Post up vs Baseline	0.0363531	Post up vs Baseline	0.0510568	2.16712	0.210896	24 h up vs Baseline	0.0162831	24 h up vs Baseline	0.00322631	-0.29135	13.4448	-3.66671	-0.29135	24 h down vs Post	-0.0200701	24 h down vs Post	14.7776	0.559798	0.22729	1
182599	cg07556512				0.000584073	0.0128615	2.91911	0.329841	Post up vs Baseline	0.0281474	Post up vs Baseline	0.167748	-1.46828	-0.165906	24 h down vs Baseline	-0.0151101	24 h down vs Baseline	0.000167125	-0.495746	28.8738	-5.37344	-0.495746	24 h down vs Post	-0.0432575	24 h down vs Post	14.7526	0.753418	0.30642	1
114220	cg00359435	UQCRB	Promoter_Associated		0.000584284	0.00147413	4.09933	0.197786	Post up vs Baseline	0.00188298	Post up vs Baseline	0.000162977	5.38894	0.260007	24 h up vs Baseline	0.00254584	24 h up vs Baseline	0.14022	0.0622213	2.49463	1.57944	0.0622213	24 h up vs Post	0.000662853	24 h up vs Post	14.7514	0.137359	0.0558695	1
25138	cg24857620	NPBWR1		Island	0.000586141	0.00101313	4.3104	0.435256	Post up vs Baseline	0.0340306	Post up vs Baseline	0.687144	0.412645	0.0416681	24 h up vs Baseline	0.00306549	24 h up vs Baseline	0.000453362	-0.393588	22.7887	-4.77375	-0.393588	24 h down vs Post	-0.0309651	24 h down vs Post	14.7404	0.601208	0.244718	1
75458	cg23479742	CILP2		Island	0.000586696	0.0184429	2.72481	0.30003	Post up vs Baseline	0.0114443	Post up vs Baseline	0.000183334	5.31652	0.585404	24 h up vs Baseline	0.0243858	24 h up vs Baseline	0.00800722	0.285374	10.0754	3.17418	0.285374	24 h up vs Post	0.0129415	24 h up vs Post	14.7372	0.714712	0.290984	1
256008	cg14669114	URI1			0.000587605	0.000631545	-4.58081	-0.441051	Post down vs Baseline	-0.0759949	Post down vs Baseline	0.394376	-0.883396	-0.0850553	24 h down vs Baseline	-0.0144362	24 h down vs Baseline	0.000691643	0.355995	20.5063	4.52839	0.355995	24 h up vs Post	0.0615588	24 h up vs Post	14.7318	0.54627	0.222486	1
103726	cg01071265				0.000588773	0.394483	-0.88319	-0.069423	Post down vs Baseline	-0.00169683	Post down vs Baseline	0.000632712	-4.57974	-0.35999	24 h down vs Baseline	-0.00990456	24 h down vs Baseline	0.000692911	-0.290567	20.4968	-4.52734	-0.290567	24 h down vs Post	-0.00820773	24 h down vs Post	14.7249	0.363925	0.148289	1
267796	cg13448512	INTS10			0.000590348	0.00429588	3.51076	0.236706	Post up vs Baseline	0.0119226	Post up vs Baseline	0.472222	-0.742238	-0.0500438	24 h down vs Baseline	-0.00291385	24 h down vs Baseline	0.000218695	-0.286749	27.132	-5.20884	-0.286749	24 h down vs Post	-0.0148365	24 h down vs Post	14.7157	0.267581	0.1091	1
265373	cg09730421	UBA2		N_Shore	0.000592542	0.00111842	4.25447	0.199016	Post up vs Baseline	0.0120851	Post up vs Baseline	0.746965	0.330169	0.0154447	24 h up vs Baseline	0.000944297	24 h up vs Baseline	0.000428942	-0.183571	23.1002	-4.80626	-0.183571	24 h down vs Post	-0.0111409	24 h down vs Post	14.7029	0.128691	0.0525166	1
52602	cg25241322	SLC16A13	Promoter_Associated	Island	0.00059819	0.0054184	3.38494	0.175212	Post up vs Baseline	0.0048941	Post up vs Baseline	0.000157878	5.40857	0.279959	24 h up vs Baseline	0.00807429	24 h up vs Baseline	0.0290415	0.104747	6.14261	2.47843	0.104747	24 h up vs Post	0.00318019	24 h up vs Post	14.6702	0.157224	0.0643034	1
708791	cg27389471		Promoter_Associated	S_Shore	0.000599317	0.00949552	3.0824	0.3376	Post up vs Baseline	0.0361354	Post up vs Baseline	0.230269	-1.26389	-0.138428	24 h down vs Baseline	-0.0170337	24 h down vs Baseline	0.000181379	-0.476027	28.3354	-5.3231	-0.476027	24 h down vs Post	-0.0531691	24 h down vs Post	14.6637	0.703608	0.287898	1
97846	cg26641455	PTPRN2		N_Shore	0.000599965	0.0369391	2.34662	0.207263	Post up vs Baseline	0.00543005	Post up vs Baseline	0.0603827	-2.07285	-0.183083	24 h down vs Baseline	-0.00552768	24 h down vs Baseline	0.000156824	-0.390346	29.2975	-5.41272	-0.390346	24 h down vs Post	-0.0109577	24 h down vs Post	14.66	0.45746	0.187228	1
27107	cg13987669	TARS	Promoter_Associated	Island	0.000601976	0.000857975	4.40491	0.38222	Post up vs Baseline	0.00739141	Post up vs Baseline	0.000194258	5.28107	0.458245	24 h up vs Baseline	0.00896575	24 h up vs Baseline	0.304343	0.0760256	1.15149	1.07307	0.0760256	24 h up vs Post	0.00157435	24 h up vs Post	14.6485	0.441168	0.180702	1
76333	cg20163085	CORT			0.000602502	0.0158857	2.80536	0.562279	Post up vs Baseline	0.0365286	Post up vs Baseline	0.140212	-1.57947	-0.316575	24 h down vs Baseline	-0.0279223	24 h down vs Baseline	0.000167978	-0.878853	28.8401	-5.3703	-0.878853	24 h down vs Post	-0.0644509	24 h down vs Post	14.6455	2.35337	0.964136	1
85559	cg16635212	OR6N2			0.000602942	0.00261274	-3.78227	-0.275531	Post down vs Baseline	-0.032648	Post down vs Baseline	0.000158441	-5.40637	-0.393843	24 h down vs Baseline	-0.047643	24 h down vs Baseline	0.0699787	-0.118312	3.95655	-1.98911	-0.118312	24 h down vs Post	-0.0149949	24 h down vs Post	14.643	0.31083	0.127364	1
102840	cg19414071	PNRC2	Promoter_Associated	Island	0.000603878	0.061639	2.06121	0.06282	Post up vs Baseline	0.000645166	Post up vs Baseline	0.000260543	5.10291	0.155523	24 h up vs Baseline	0.00164586	24 h up vs Baseline	0.00289867	0.0927025	13.8779	3.7253	0.0927025	24 h up vs Post	0.0010007	24 h up vs Post	14.6376	0.0543853	0.0222927	1
412969	cg18089022				0.00060602	0.000339338	4.94479	0.307232	Post up vs Baseline	0.0530476	Post up vs Baseline	0.122077	1.66355	0.10336	24 h up vs Baseline	0.017891	24 h up vs Baseline	0.00170348	-0.203871	16.1498	-4.01868	-0.203871	24 h down vs Post	-0.0351565	24 h down vs Post	14.6254	0.225842	0.0926505	1
106337	cg04047892	CFAP99	Promoter_Associated	Island	0.000607446	0.610722	-0.522664	-0.0337979	Post down vs Baseline	-0.000264093	Post down vs Baseline	0.00324973	3.66276	0.236851	24 h up vs Baseline	0.00219291	24 h up vs Baseline	0.000250719	0.270649	26.2767	5.12608	0.270649	24 h up vs Post	0.002457	24 h up vs Post	14.6174	0.244491	0.100356	1
651147	cg05593620	FAM107B			0.000609143	0.00117299	4.2276	0.429196	Post up vs Baseline	0.0425883	Post up vs Baseline	0.763302	0.308083	0.0312774	24 h up vs Baseline	0.00321079	24 h up vs Baseline	0.00043324	-0.397919	23.0439	-4.8004	-0.397919	24 h down vs Post	-0.0393775	24 h down vs Post	14.6078	0.60224	0.247364	1
445845	cg05293875	PDE6A			0.000609184	0.0810033	-1.90512	-0.16754	Post down vs Baseline	-0.00848845	Post down vs Baseline	0.00028918	-5.04026	-0.443249	24 h down vs Baseline	-0.0239842	24 h down vs Baseline	0.00235356	-0.27571	14.7436	-3.83974	-0.27571	24 h down vs Post	-0.0154958	24 h down vs Post	14.6076	0.451885	0.18561	1
664341	cg12360424		Unclassified_Cell_type_specific		0.000612624	0.0292772	2.47402	0.150238	Post up vs Baseline	0.0030774	Post up vs Baseline	0.000211819	5.22827	0.317493	24 h up vs Baseline	0.00696526	24 h up vs Baseline	0.00553675	0.167255	11.3789	3.37326	0.167255	24 h up vs Post	0.00388786	24 h up vs Post	14.5882	0.215186	0.0885041	1
61956	cg07052663		Unclassified	Island	0.000612707	0.000460035	4.76519	0.235838	Post up vs Baseline	0.0119106	Post up vs Baseline	0.000274062	5.07248	0.251046	24 h up vs Baseline	0.0126797	24 h up vs Baseline	0.713225	0.0152084	0.141641	0.376352	0.0152084	24 h up vs Post	0.000769069	24 h up vs Post	14.5878	0.142928	0.0587866	1
116180	cg23130097	MAL2		Island	0.000614519	0.479396	0.730005	0.0676334	Post up vs Baseline	0.000644084	Post up vs Baseline	0.000759918	4.47431	0.414536	24 h up vs Baseline	0.00479703	24 h up vs Baseline	0.000626091	0.346902	21.0298	4.58582	0.346902	24 h up vs Post	0.00415295	24 h up vs Post	14.5776	0.500516	0.206007	1
223541	cg07624742			N_Shore	0.00061678	0.147773	1.54719	0.185664	Post up vs Baseline	0.0175357	Post up vs Baseline	0.000375028	4.88548	0.586262	24 h up vs Baseline	0.0591501	24 h up vs Baseline	0.00150283	0.400597	16.7163	4.08855	0.400597	24 h up vs Post	0.0416144	24 h up vs Post	14.565	0.838957	0.345604	1
645569	cg23703711	CHMP7			0.000617357	0.0101439	3.04685	0.161981	Post up vs Baseline	0.00857644	Post up vs Baseline	0.22177	-1.28877	-0.0685153	24 h down vs Baseline	-0.00382382	24 h down vs Baseline	0.000185284	-0.230496	28.1964	-5.31003	-0.230496	24 h down vs Post	-0.0124003	24 h down vs Post	14.5618	0.164627	0.0678323	1
337589	cg08377807				0.00061787	0.0015538	-4.06993	-0.35978	Post down vs Baseline	-0.0199174	Post down vs Baseline	0.000172436	-5.35417	-0.473306	24 h down vs Baseline	-0.0268852	24 h down vs Baseline	0.141732	-0.113526	2.4739	-1.57286	-0.113526	24 h down vs Post	-0.00696776	24 h down vs Post	14.559	0.455085	0.187548	1
120907	cg04543756	PTTG1IP		Island	0.000622402	0.0181825	2.73249	0.231394	Post up vs Baseline	0.00273706	Post up vs Baseline	0.000192739	5.28588	0.447621	24 h up vs Baseline	0.00574458	24 h up vs Baseline	0.00873643	0.216227	9.77967	3.12725	0.216227	24 h up vs Post	0.00300751	24 h up vs Post	14.534	0.416899	0.172107	1
776926	cg23053977				0.000622475	0.0169528	-2.77029	-0.21835	Post down vs Baseline	-0.0244914	Post down vs Baseline	0.135453	1.60057	0.126154	24 h up vs Baseline	0.0128294	24 h up vs Baseline	0.00017271	0.344504	28.6567	5.35319	0.344504	24 h up vs Post	0.0373209	24 h up vs Post	14.5336	0.361149	0.149096	1
624480	cg22032961		Unclassified_Cell_type_specific		0.000623386	0.0244925	2.57118	0.227796	Post up vs Baseline	0.0301984	Post up vs Baseline	0.0942299	-1.81718	-0.160996	24 h down vs Baseline	-0.0231565	24 h down vs Baseline	0.000166804	-0.388792	28.8866	-5.37462	-0.388792	24 h down vs Post	-0.053355	24 h down vs Post	14.5286	0.456155	0.188383	1
720052	ch.4.176248015F				0.000623583	0.466449	0.752166	0.059372	Post up vs Baseline	0.00141572	Post up vs Baseline	0.00075268	4.4798	0.353612	24 h up vs Baseline	0.00884367	24 h up vs Baseline	0.000648623	0.29424	20.8429	4.5654	0.29424	24 h up vs Post	0.00742795	24 h up vs Post	14.5275	0.362065	0.149537	1
651645	cg27651321	ITPKB-IT1	Promoter_Associated_Cell_type_specific		0.000623965	0.00416347	3.52777	0.358401	Post up vs Baseline	0.0581152	Post up vs Baseline	0.506069	-0.685478	-0.0696406	24 h down vs Baseline	-0.0119054	24 h down vs Baseline	0.000236975	-0.428041	26.6272	-5.16015	-0.428041	24 h down vs Post	-0.0700207	24 h down vs Post	14.5254	0.599688	0.247713	1
764980	cg18955927	EPHB1			0.000625559	0.0807172	1.90716	0.189745	Post up vs Baseline	0.011651	Post up vs Baseline	0.0287076	-2.48474	-0.247209	24 h down vs Baseline	-0.0177497	24 h down vs Baseline	0.000165634	-0.436954	28.9332	-5.37896	-0.436954	24 h down vs Post	-0.0294007	24 h down vs Post	14.5167	0.574769	0.237563	1
97753	cg06079273	UQCRB	Promoter_Associated		0.000625717	0.373773	-0.923841	-0.0671486	Post down vs Baseline	-0.000524477	Post down vs Baseline	0.00588066	3.34068	0.242815	24 h up vs Baseline	0.00223732	24 h up vs Baseline	0.000213677	0.309963	27.2792	5.22295	0.309963	24 h up vs Post	0.0027618	24 h up vs Post	14.5158	0.306747	0.126792	1
57114	cg07722774			Island	0.000626361	0.083651	-1.88652	-0.149745	Post down vs Baseline	-0.00450427	Post down vs Baseline	0.000299631	-5.019	-0.39839	24 h down vs Baseline	-0.0128599	24 h down vs Baseline	0.00236749	-0.248645	14.7187	-3.83649	-0.248645	24 h down vs Post	-0.00835564	24 h down vs Post	14.5123	0.365744	0.151214	1
159838	cg21221642	ADAMTS9-AS1			0.00062962	0.722534	0.363528	0.0243584	Post up vs Baseline	0.00150698	Post up vs Baseline	0.002713	-3.7616	-0.252048	24 h down vs Baseline	-0.0145864	24 h down vs Baseline	0.000283463	-0.276406	25.525	-5.05223	-0.276406	24 h down vs Post	-0.0160934	24 h down vs Post	14.4945	0.260307	0.107754	1
41056	cg02664812			Island	0.00062974	0.0803307	1.90993	0.0814166	Post up vs Baseline	0.00144828	Post up vs Baseline	0.000296484	5.02532	0.214219	24 h up vs Baseline	0.00397524	24 h up vs Baseline	0.00245927	0.132803	14.5585	3.81555	0.132803	24 h up vs Post	0.00252696	24 h up vs Post	14.4939	0.10535	0.0436115	1
328147	cg02752882	KCNH1	Unclassified	Island	0.000629791	0.00530851	3.39603	0.223299	Post up vs Baseline	0.00414565	Post up vs Baseline	0.000165896	5.37799	0.353618	24 h up vs Baseline	0.00684752	24 h up vs Baseline	0.0318842	0.130319	5.89222	2.42739	0.130319	24 h up vs Post	0.00270187	24 h up vs Post	14.4936	0.25065	0.103763	1
107568	cg27294562		Promoter_Associated	Island	0.000636045	0.267176	1.16366	0.0715218	Post up vs Baseline	0.00056081	Post up vs Baseline	0.000523997	4.68912	0.288205	24 h up vs Baseline	0.00241607	24 h up vs Baseline	0.00100001	0.216683	18.6433	4.31778	0.216683	24 h up vs Post	0.00185526	24 h up vs Post	14.4599	0.218497	0.0906635	1
611213	cg20612486	ARHGEF10			0.000636716	0.0777719	1.92859	0.163944	Post up vs Baseline	0.00705332	Post up vs Baseline	0.0302913	-2.45542	-0.208728	24 h down vs Baseline	-0.0101961	24 h down vs Baseline	0.000168252	-0.372672	28.8293	-5.36929	-0.372672	24 h down vs Post	-0.0172494	24 h down vs Post	14.4563	0.417857	0.173429	1
4345	cg18796458	LINGO3	Unclassified_Cell_type_specific	S_Shore	0.000637569	0.000166547	5.37557	0.467483	Post up vs Baseline	0.00925842	Post up vs Baseline	0.00335901	3.6447	0.316959	24 h up vs Baseline	0.00595054	24 h up vs Baseline	0.0555474	-0.150524	4.49387	-2.11987	-0.150524	24 h down vs Post	-0.00330788	24 h down vs Post	14.4517	0.437183	0.181507	1
2526	cg19903298	KIAA0495		N_Shelf	0.000641069	0.00223465	-3.86833	-0.543155	Post down vs Baseline	-0.0293968	Post down vs Baseline	0.000171368	-5.35799	-0.752321	24 h down vs Baseline	-0.0443292	24 h down vs Baseline	0.093065	-0.209166	3.32866	-1.82446	-0.209166	24 h down vs Post	-0.0149324	24 h down vs Post	14.4331	1.1382	0.473165	1
116241	cg21085462	SNX24		Island	0.00064143	0.930879	0.0885775	0.00434494	Post up vs Baseline	9.29134e-05	Post up vs Baseline	0.00157369	4.06283	0.199292	24 h up vs Baseline	0.00320527	24 h up vs Baseline	0.000386644	0.194947	23.6921	4.86745	0.194947	24 h up vs Post	0.00311235	24 h up vs Post	14.4312	0.138894	0.0577474	1
692241	cg22282280	SLFN11			0.000641515	0.00157417	4.06266	0.474979	Post up vs Baseline	0.0616044	Post up vs Baseline	0.000179798	5.32847	0.622968	24 h up vs Baseline	0.0777388	24 h up vs Baseline	0.147032	0.147989	2.4034	1.55029	0.147989	24 h up vs Post	0.0161344	24 h up vs Post	14.4307	0.788995	0.328048	1
40346	cg09195549	NCKAP1	Unclassified	Island	0.000643631	0.00147667	4.09837	0.270432	Post up vs Baseline	0.0031004	Post up vs Baseline	0.000182656	5.31879	0.350963	24 h up vs Baseline	0.00416834	24 h up vs Baseline	0.160816	0.0805302	2.23415	1.49471	0.0805302	24 h up vs Post	0.00106794	24 h up vs Post	14.4195	0.251135	0.104498	1
220197	cg24154699	LILRB1			0.000645364	0.0368096	2.34855	0.191476	Post up vs Baseline	0.0286919	Post up vs Baseline	0.0648392	-2.03253	-0.165711	24 h down vs Baseline	-0.0258651	24 h down vs Baseline	0.000169236	-0.357188	28.7907	-5.3657	-0.357188	24 h down vs Post	-0.054557	24 h down vs Post	14.4104	0.383147	0.15953	1
203922	cg23330668				0.000645491	0.00121302	-4.20869	-0.232812	Post down vs Baseline	-0.012367	Post down vs Baseline	0.000191514	-5.28977	-0.292614	24 h down vs Baseline	-0.0158271	24 h down vs Baseline	0.210154	-0.0598022	1.75311	-1.32405	-0.0598022	24 h down vs Post	-0.00346013	24 h down vs Post	14.4097	0.176373	0.0734392	1
764433	cg00900847	MRAP		N_Shore	0.000646319	0.0471406	2.21165	0.244318	Post up vs Baseline	0.0111525	Post up vs Baseline	0.0507129	-2.1709	-0.239817	24 h down vs Baseline	-0.0131912	24 h down vs Baseline	0.00016874	-0.484134	28.8101	-5.36751	-0.484134	24 h down vs Post	-0.0243438	24 h down vs Post	14.4053	0.703171	0.29288	1
401578	cg13168187	PKP4			0.000647347	0.00282109	3.74017	0.5549	Post up vs Baseline	0.0543195	Post up vs Baseline	0.714165	-0.375055	-0.055644	24 h down vs Baseline	-0.00755622	24 h down vs Baseline	0.000289255	-0.610544	25.4026	-5.0401	-0.610544	24 h down vs Post	-0.0618757	24 h down vs Post	14.3999	1.26785	0.528273	1
335615	cg17377658	MYO1E			0.00064925	0.246086	-1.21949	-0.0702265	Post down vs Baseline	-0.00313279	Post down vs Baseline	0.000508244	-4.70691	-0.271056	24 h down vs Baseline	-0.0128339	24 h down vs Baseline	0.00108577	-0.20083	18.2432	-4.27121	-0.20083	24 h down vs Post	-0.00970115	24 h down vs Post	14.3899	0.190882	0.0795897	1
97295	cg16373002	LRTOMT	Promoter_Associated	Island	0.000650107	0.0576048	2.09941	0.144535	Post up vs Baseline	0.00133199	Post up vs Baseline	0.000271268	5.07863	0.349641	24 h up vs Baseline	0.00344939	24 h up vs Baseline	0.00333399	0.205106	13.3136	3.64878	0.205106	24 h up vs Post	0.00211739	24 h up vs Post	14.3855	0.272731	0.113753	1
91595	cg07148716	GJB6		Island	0.000651693	0.000233631	5.16876	0.642287	Post up vs Baseline	0.00806977	Post up vs Baseline	0.000714139	4.50998	0.560425	24 h up vs Baseline	0.00679878	24 h up vs Baseline	0.435464	-0.0818616	0.650977	-0.806831	-0.0818616	24 h down vs Post	-0.00127099	24 h down vs Post	14.3772	0.888014	0.370593	1
673965	cg03344027	CSMD3	Unclassified		0.000654714	0.000170982	5.35938	0.470832	Post up vs Baseline	0.00949452	Post up vs Baseline	0.0038511	3.57018	0.313648	24 h up vs Baseline	0.00600125	24 h up vs Baseline	0.048893	-0.157185	4.80184	-2.19131	-0.157185	24 h down vs Post	-0.00349326	24 h down vs Post	14.3615	0.443366	0.185231	1
539551	cg08921414	SIDT2			0.000655999	0.86098	-0.178927	-0.0324279	Post down vs Baseline	-0.00193027	Post down vs Baseline	0.00144426	-4.11078	-0.745019	24 h down vs Baseline	-0.0509609	24 h down vs Baseline	0.000422248	-0.712591	23.1892	-4.81551	-0.712591	24 h down vs Post	-0.0490307	24 h down vs Post	14.3548	1.88601	0.78831	1
726438	cg16271823				0.000656104	0.51971	0.663247	0.0599652	Post up vs Baseline	0.00534554	Post up vs Baseline	0.00421748	-3.52077	-0.318318	24 h down vs Baseline	-0.0306727	24 h down vs Baseline	0.000251439	-0.378283	26.2589	-5.12435	-0.378283	24 h down vs Post	-0.0360183	24 h down vs Post	14.3543	0.469342	0.196182	1
50404	cg13405485	PRPF18	Promoter_Associated	Island	0.000656252	0.339038	-0.995727	-0.057529	Post down vs Baseline	-0.00114537	Post down vs Baseline	0.00682672	3.26015	0.188358	24 h up vs Baseline	0.00428451	24 h up vs Baseline	0.00021743	0.245887	27.1688	5.21237	0.245887	24 h up vs Post	0.00542988	24 h up vs Post	14.3535	0.191651	0.0801132	1
467531	cg08168213			S_Shore	0.00065669	0.000377822	4.88109	0.347485	Post up vs Baseline	0.0475739	Post up vs Baseline	0.133823	1.60795	0.11447	24 h up vs Baseline	0.0160944	24 h up vs Baseline	0.00173413	-0.233015	16.0702	-4.00877	-0.233015	24 h down vs Post	-0.0314795	24 h down vs Post	14.3513	0.290929	0.121632	1
781621	cg09244660	NCK1	Unclassified_Cell_type_specific		0.000657394	0.00355384	3.61394	0.366267	Post up vs Baseline	0.0626246	Post up vs Baseline	0.600482	-0.537897	-0.054515	24 h down vs Baseline	-0.00944779	24 h down vs Baseline	0.000268437	-0.420782	25.8566	-5.08494	-0.420782	24 h down vs Post	-0.0720724	24 h down vs Post	14.3476	0.589486	0.246516	1
20525	cg02076607	C1QTNF8	Unclassified_Cell_type_specific	S_Shelf	0.000658933	0.27599	1.14135	0.317167	Post up vs Baseline	0.00794458	Post up vs Baseline	0.00854764	-3.13901	-0.872291	24 h down vs Baseline	-0.0349857	24 h down vs Baseline	0.00020698	-1.18946	27.4822	-5.24235	-1.18946	24 h down vs Post	-0.0429303	24 h down vs Post	14.3397	4.42933	1.85332	1
56935	cg01768868	IGFBP4			0.000661987	0.00339193	3.63938	0.483624	Post up vs Baseline	0.0269673	Post up vs Baseline	0.626788	-0.499019	-0.0663128	24 h down vs Baseline	-0.00464889	24 h down vs Baseline	0.000275891	-0.549937	25.6895	-5.06848	-0.549937	24 h down vs Post	-0.0316162	24 h down vs Post	14.324	1.01178	0.423811	1
281142	cg14561766	RBCK1	Promoter_Associated	N_Shore	0.000663155	0.0164725	2.78579	0.400285	Post up vs Baseline	0.031822	Post up vs Baseline	0.147505	-1.54831	-0.222474	24 h down vs Baseline	-0.0154731	24 h down vs Baseline	0.000185846	-0.622759	28.1767	-5.30817	-0.622759	24 h down vs Post	-0.0472951	24 h down vs Post	14.3181	1.18246	0.495511	1
219525	cg05305620				0.000663729	0.00269169	3.76593	0.582682	Post up vs Baseline	0.0651992	Post up vs Baseline	0.752606	-0.322524	-0.0499024	24 h down vs Baseline	-0.00750576	24 h down vs Baseline	0.00030555	-0.632584	25.0731	-5.00731	-0.632584	24 h down vs Post	-0.0727049	24 h down vs Post	14.3151	1.3708	0.574554	1
162386	cg06361744	TRIM26			0.000664361	0.0182539	-2.73037	-0.191888	Post down vs Baseline	-0.00710208	Post down vs Baseline	0.00020453	-5.2496	-0.368937	24 h down vs Baseline	-0.0144497	24 h down vs Baseline	0.0094424	-0.177049	9.5198	-3.08542	-0.177049	24 h down vs Post	-0.00734764	24 h down vs Post	14.3119	0.282754	0.118539	1
423773	cg14434028	TIA1			0.0006651	0.000175872	-5.34203	-0.826049	Post down vs Baseline	-0.13639	Post down vs Baseline	0.00575974	-3.35191	-0.518313	24 h down vs Baseline	-0.0838003	24 h down vs Baseline	0.0313068	0.307736	5.94088	2.43739	0.307736	24 h up vs Post	0.0525895	24 h up vs Post	14.3081	1.36849	0.573865	1
151687	cg09616749				0.000665418	0.00128354	4.17692	0.390425	Post up vs Baseline	0.0458572	Post up vs Baseline	0.773845	0.293915	0.0274728	24 h up vs Baseline	0.00290113	24 h up vs Baseline	0.000467556	-0.362952	22.6165	-4.75569	-0.362952	24 h down vs Post	-0.042956	24 h down vs Post	14.3065	0.499987	0.209689	1
84109	cg24726064	HNRNPUL1	Promoter_Associated	Island	0.000668508	0.575621	-0.575447	-0.0325081	Post down vs Baseline	-0.00035126	Post down vs Baseline	0.00379599	3.57803	0.20213	24 h up vs Baseline	0.00222701	24 h up vs Baseline	0.000267543	0.234638	25.877	5.08695	0.234638	24 h up vs Post	0.00257827	24 h up vs Post	14.2908	0.182427	0.0765919	1
424746	cg01054668				0.000674097	0.00023055	5.1768	0.596146	Post up vs Baseline	0.0693035	Post up vs Baseline	0.0293896	2.47193	0.28466	24 h up vs Baseline	0.0347824	24 h up vs Baseline	0.00619243	-0.311486	10.9745	-3.31278	-0.311486	24 h down vs Post	-0.0345211	24 h down vs Post	14.2627	0.756561	0.318268	1
492416	cg18922542	AUTS2		S_Shore	0.000675361	0.0118104	2.965	0.245292	Post up vs Baseline	0.013346	Post up vs Baseline	0.207165	-1.33338	-0.11031	24 h down vs Baseline	-0.00655534	24 h down vs Baseline	0.000199625	-0.355601	27.7141	-5.26442	-0.355601	24 h down vs Post	-0.0199013	24 h down vs Post	14.2564	0.390289	0.164258	1
229488	cg12496211	CACNA1C			0.000675765	0.302978	1.07625	0.1578	Post up vs Baseline	0.0167493	Post up vs Baseline	0.00791333	-3.18053	-0.46633	24 h down vs Baseline	-0.0585728	24 h down vs Baseline	0.000217033	-0.62413	27.1803	-5.21347	-0.62413	24 h down vs Post	-0.0753221	24 h down vs Post	14.2544	1.22573	0.515939	1
327936	cg01345136	GALNT9		N_Shore	0.000678021	0.22404	-1.28205	-0.206163	Post down vs Baseline	-0.0132844	Post down vs Baseline	0.0109242	3.00698	0.483542	24 h up vs Baseline	0.0370297	24 h up vs Baseline	0.000203407	0.689705	27.5936	5.25296	0.689705	24 h up vs Post	0.0503141	24 h up vs Post	14.2431	1.47324	0.620612	1
627118	cg06281426	EFCAB11			0.000679531	0.0115634	-2.97637	-0.238237	Post down vs Baseline	-0.00976523	Post down vs Baseline	0.000192975	-5.28513	-0.423036	24 h down vs Baseline	-0.0186704	24 h down vs Baseline	0.0152426	-0.184799	7.9955	-2.82763	-0.184799	24 h down vs Post	-0.00890516	24 h down vs Post	14.2356	0.364821	0.153764	1
456339	cg00727279	WWC3			0.000679805	0.323004	-1.03071	-0.102176	Post down vs Baseline	-0.00432478	Post down vs Baseline	0.000622505	-4.58914	-0.454927	24 h down vs Baseline	-0.0218672	24 h down vs Baseline	0.000931351	-0.352752	18.9937	-4.35817	-0.352752	24 h down vs Post	-0.0175425	24 h down vs Post	14.2343	0.559519	0.235848	1
271898	cg17979824		Unclassified		0.000680667	0.00161183	4.04948	0.292608	Post up vs Baseline	0.0215859	Post up vs Baseline	0.913421	0.111039	0.0080235	24 h up vs Baseline	0.000407611	24 h up vs Baseline	0.000416496	-0.284584	23.267	-4.82359	-0.284584	24 h down vs Post	-0.0211783	24 h down vs Post	14.23	0.297192	0.12531	1
250717	cg20393308	MGC57346-CRHR1			0.000685516	0.000902121	4.37632	0.620292	Post up vs Baseline	0.0906973	Post up vs Baseline	0.528308	0.64941	0.0920463	24 h up vs Baseline	0.0132585	24 h up vs Baseline	0.000649628	-0.528246	20.8347	-4.56451	-0.528246	24 h down vs Post	-0.0774388	24 h down vs Post	14.2061	1.14159	0.482155	1
349165	cg14549849	GRID2IP		N_Shelf	0.000685774	0.0618443	-2.05933	-0.136103	Post down vs Baseline	-0.00612116	Post down vs Baseline	0.000290668	-5.03718	-0.332913	24 h down vs Baseline	-0.0154709	24 h down vs Baseline	0.00334419	-0.19681	13.3014	-3.64711	-0.19681	24 h down vs Post	-0.00934978	24 h down vs Post	14.2048	0.248188	0.104833	1
80841	cg26942432			N_Shore	0.000686731	0.665405	0.443343	0.0851646	Post up vs Baseline	0.00609765	Post up vs Baseline	0.00324946	-3.66281	-0.703611	24 h down vs Baseline	-0.070088	24 h down vs Baseline	0.000294674	-0.788776	25.2907	-5.02899	-0.788776	24 h down vs Post	-0.0761856	24 h down vs Post	14.2001	2.09599	0.885623	1
480713	cg04117869	KLHL1		Island	0.000690904	0.908385	-0.117529	-0.0127975	Post down vs Baseline	-0.000533411	Post down vs Baseline	0.00214874	3.88997	0.42357	24 h up vs Baseline	0.0232504	24 h up vs Baseline	0.000360939	0.436367	24.09	4.90816	0.436367	24 h up vs Post	0.0237838	24 h up vs Post	14.1797	0.672489	0.284557	1
427099	cg12561924	ONECUT1	Unclassified	Island	0.000690908	0.00897277	3.11288	0.317319	Post up vs Baseline	0.0156822	Post up vs Baseline	0.000189641	5.29579	0.539839	24 h up vs Baseline	0.0287899	24 h up vs Baseline	0.0202786	0.222521	7.14768	2.67351	0.222521	24 h up vs Post	0.0131077	24 h up vs Post	14.1797	0.589378	0.24939	1
326333	cg15718287	DCLK1		N_Shelf	0.000692732	0.0471597	2.21142	0.424617	Post up vs Baseline	0.0550561	Post up vs Baseline	0.0540501	-2.13522	-0.409985	24 h down vs Baseline	-0.0594103	24 h down vs Baseline	0.000181252	-0.834602	28.3399	-5.32352	-0.834602	24 h down vs Post	-0.114466	24 h down vs Post	14.1708	2.08981	0.884837	1
475841	cg08262889				0.000693139	0.0271762	2.51462	0.441146	Post up vs Baseline	0.058326	Post up vs Baseline	0.0936567	-1.82076	-0.319419	24 h down vs Baseline	-0.0476064	24 h down vs Baseline	0.000185374	-0.760565	28.1933	-5.30973	-0.760565	24 h down vs Post	-0.105932	24 h down vs Post	14.1689	1.74427	0.738635	1
775808	cg14207114			N_Shore	0.000693427	0.605926	-0.529783	-0.0818073	Post down vs Baseline	-0.00553316	Post down vs Baseline	0.00368166	3.59468	0.555079	24 h up vs Baseline	0.0494989	24 h up vs Baseline	0.000283846	0.636886	25.5168	5.05142	0.636886	24 h up vs Post	0.055032	24 h up vs Post	14.1675	1.35126	0.572267	1
766969	cg03940650	GALNT2			0.000695356	0.171725	1.45353	0.182748	Post up vs Baseline	0.0165143	Post up vs Baseline	0.0147206	-2.84641	-0.357871	24 h down vs Baseline	-0.0269845	24 h down vs Baseline	0.000199002	-0.54062	27.7342	-5.26633	-0.54062	24 h down vs Post	-0.0434987	24 h down vs Post	14.1581	0.89521	0.379377	1
351666	cg04810115	UVRAG			0.000695788	0.00774158	3.19236	0.26067	Post up vs Baseline	0.0140116	Post up vs Baseline	0.316775	-1.04464	-0.0852997	24 h down vs Baseline	-0.00520077	24 h down vs Baseline	0.000225867	-0.345969	26.9283	-5.18925	-0.345969	24 h down vs Post	-0.0192124	24 h down vs Post	14.156	0.377537	0.160018	1
216756	cg03417294	ATP11A-AS1		N_Shelf	0.000702364	0.019861	2.68477	0.348773	Post up vs Baseline	0.0215705	Post up vs Baseline	0.129237	-1.62913	-0.211637	24 h down vs Baseline	-0.0149417	24 h down vs Baseline	0.000193511	-0.56041	27.9146	-5.28343	-0.56041	24 h down vs Post	-0.0365122	24 h down vs Post	14.1245	0.95346	0.405025	1
780398	cg18225225				0.000704084	0.0183336	-2.72802	-0.205862	Post down vs Baseline	-0.0167653	Post down vs Baseline	0.000215693	-5.21724	-0.393704	24 h down vs Baseline	-0.0337014	24 h down vs Baseline	0.0101098	-0.187842	9.29435	-3.04866	-0.187842	24 h down vs Post	-0.0169361	24 h down vs Post	14.1163	0.321542	0.136669	1
244620	cg00472099	CD34	Unclassified_Cell_type_specific	Island	0.000705938	0.000483	4.73667	0.371329	Post up vs Baseline	0.00784169	Post up vs Baseline	0.000336631	4.94956	0.388018	24 h up vs Baseline	0.00823342	24 h up vs Baseline	0.798719	0.0166892	0.0679818	0.260733	0.0166892	24 h up vs Post	0.000391732	24 h up vs Post	14.1074	0.3468	0.147497	1
44862	cg09449532				0.000706594	0.000306722	5.00502	0.725842	Post up vs Baseline	0.0424801	Post up vs Baseline	0.0672193	2.01204	0.291791	24 h up vs Baseline	0.0198519	24 h up vs Baseline	0.00323265	-0.434051	13.4369	-3.66564	-0.434051	24 h down vs Post	-0.0226281	24 h down vs Post	14.1043	1.18655	0.504758	1
753490	cg01068781				0.000708348	0.00145447	4.10684	0.733147	Post up vs Baseline	0.0753243	Post up vs Baseline	0.82237	0.229467	0.0409642	24 h up vs Baseline	0.00522709	24 h up vs Baseline	0.000473097	-0.692183	22.551	-4.74879	-0.692183	24 h down vs Post	-0.0700973	24 h down vs Post	14.096	1.7969	0.764855	1
287353	cg08757670	JARID2		N_Shelf	0.000709768	0.864801	0.173954	0.0189019	Post up vs Baseline	0.000596176	Post up vs Baseline	0.0023588	-3.83852	-0.417093	24 h down vs Baseline	-0.0284213	24 h down vs Baseline	0.000357246	-0.435995	24.1499	-4.91426	-0.435995	24 h down vs Post	-0.0290175	24 h down vs Post	14.0893	0.665409	0.283367	1
31787	cg05149425	SLC15A4	Promoter_Associated	Island	0.000710836	0.0100399	3.0524	0.152734	Post up vs Baseline	0.00263086	Post up vs Baseline	0.000197441	5.27114	0.263753	24 h up vs Baseline	0.00467731	24 h up vs Baseline	0.018698	0.11102	7.3842	2.71739	0.11102	24 h up vs Post	0.00204645	24 h up vs Post	14.0843	0.141053	0.0600894	1
670538	cg06265020				0.000713149	0.00505493	3.42253	0.348812	Post up vs Baseline	0.0567966	Post up vs Baseline	0.473632	-0.739826	-0.0754004	24 h down vs Baseline	-0.0129166	24 h down vs Baseline	0.000262753	-0.424212	25.9878	-5.09782	-0.424212	24 h down vs Post	-0.0697132	24 h down vs Post	14.0734	0.584721	0.249287	1
333057	cg04783185				0.000713216	0.00637418	3.29716	0.415078	Post up vs Baseline	0.0460439	Post up vs Baseline	0.385915	-0.899824	-0.113278	24 h down vs Baseline	-0.0133741	24 h down vs Baseline	0.000244909	-0.528357	26.422	-5.14024	-0.528357	24 h down vs Post	-0.059418	24 h down vs Post	14.0731	0.892133	0.380357	1
209030	cg03864397	CASP10			0.000715157	0.894741	0.13514	0.0201884	Post up vs Baseline	0.00121213	Post up vs Baseline	0.00226173	-3.86168	-0.57689	24 h down vs Baseline	-0.0792025	24 h down vs Baseline	0.000368992	-0.597078	23.9619	-4.89509	-0.597078	24 h down vs Post	-0.0804146	24 h down vs Post	14.064	1.25546	0.535604	1
108203	cg10322510	RUNDC2A		Island	0.000720147	0.00303911	3.6994	0.527995	Post up vs Baseline	0.0229155	Post up vs Baseline	0.723817	-0.361766	-0.0516329	24 h down vs Baseline	-0.00295678	24 h down vs Baseline	0.000323149	-0.579628	24.7396	-4.97389	-0.579628	24 h down vs Post	-0.0258723	24 h down vs Post	14.0408	1.14406	0.488887	1
227187	cg27285408	IGF2R			0.000721187	0.000531172	4.6812	0.278625	Post up vs Baseline	0.0205349	Post up vs Baseline	0.000325012	4.97047	0.295842	24 h up vs Baseline	0.0216829	24 h up vs Baseline	0.729279	0.0172171	0.125512	0.354277	0.0172171	24 h up vs Post	0.00114803	24 h up vs Post	14.0359	0.198897	0.0850233	1
302773	cg10724690	TMEM202			0.000724651	0.232329	1.25797	0.116757	Post up vs Baseline	0.0174914	Post up vs Baseline	0.0111654	-2.99522	-0.277997	24 h down vs Baseline	-0.0442421	24 h down vs Baseline	0.000218609	-0.394755	27.1345	-5.20908	-0.394755	24 h down vs Post	-0.0617336	24 h down vs Post	14.02	0.483092	0.206745	1
564153	cg03069494				0.000728966	0.61546	0.51566	0.0305293	Post up vs Baseline	0.0010678	Post up vs Baseline	0.00377166	-3.58153	-0.212042	24 h down vs Baseline	-0.0085423	24 h down vs Baseline	0.000300128	-0.242571	25.1804	-5.01801	-0.242571	24 h down vs Post	-0.0096101	24 h down vs Post	14.0002	0.19629	0.0841234	1
75477	cg01824933				0.000733683	0.000851946	4.40893	0.927069	Post up vs Baseline	0.0771671	Post up vs Baseline	0.459719	0.763839	0.160613	24 h up vs Baseline	0.0154756	24 h up vs Baseline	0.000773301	-0.766456	19.9301	-4.46431	-0.766456	24 h down vs Post	-0.0616915	24 h down vs Post	13.9787	2.4722	1.06113	1
111406	cg15960155	ENTHD2		Island	0.000734002	0.368378	0.934686	0.0713138	Post up vs Baseline	0.000753375	Post up vs Baseline	0.000724255	4.5019	0.343482	24 h up vs Baseline	0.00383859	24 h up vs Baseline	0.000913912	0.272168	19.0875	4.36892	0.272168	24 h up vs Post	0.00308522	24 h up vs Post	13.9772	0.325459	0.13971	1
396112	cg25362361	TNRC6C			0.000734363	0.000197442	-5.27113	-0.264059	Post down vs Baseline	-0.0136214	Post down vs Baseline	0.0024481	-3.81806	-0.191266	24 h down vs Baseline	-0.00975472	24 h down vs Baseline	0.100449	0.0727921	3.16714	1.77965	0.0727921	24 h up vs Post	0.00386668	24 h up vs Post	13.9756	0.140289	0.0602288	1
32723	cg10981736	C4orf42	Promoter_Associated	Island	0.000735311	0.0526983	2.14941	0.128015	Post up vs Baseline	0.00214911	Post up vs Baseline	0.000292937	5.03253	0.299728	24 h up vs Baseline	0.00538498	24 h up vs Baseline	0.00413821	0.171713	12.4685	3.53108	0.171713	24 h up vs Post	0.00323588	24 h up vs Post	13.9713	0.198234	0.0851321	1
615179	cg19192065	LOC100188947			0.000737157	0.00026297	5.09732	0.353823	Post up vs Baseline	0.0596152	Post up vs Baseline	0.036104	2.3592	0.16376	24 h up vs Baseline	0.0278738	24 h up vs Baseline	0.0057428	-0.190063	11.246	-3.3535	-0.190063	24 h down vs Post	-0.0317414	24 h down vs Post	13.9629	0.269107	0.115638	1
100177	cg27213933	KAZALD1	Promoter_Associated	Island	0.000737995	0.720125	0.366841	0.0340773	Post up vs Baseline	0.000411877	Post up vs Baseline	0.0012917	4.17335	0.38768	24 h up vs Baseline	0.00445563	24 h up vs Baseline	0.000548986	0.353602	21.7343	4.66201	0.353602	24 h up vs Post	0.00404375	24 h up vs Post	13.9592	0.481831	0.207103	1
65178	cg20462561			Island	0.000738236	0.0617627	2.06008	0.417044	Post up vs Baseline	0.0611647	Post up vs Baseline	0.0437534	-2.25308	-0.456116	24 h down vs Baseline	-0.0712798	24 h down vs Baseline	0.0001938	-0.87316	27.905	-5.28252	-0.87316	24 h down vs Post	-0.132444	24 h down vs Post	13.9581	2.28814	0.983577	1
655023	cg10092652	CH25H	Unclassified_Cell_type_specific	N_Shore	0.00073982	0.887003	-0.145149	-0.0156224	Post down vs Baseline	-0.00029449	Post down vs Baseline	0.00235723	3.83889	0.41318	24 h up vs Baseline	0.0104218	24 h up vs Baseline	0.000378889	0.428802	23.8088	4.87943	0.428802	24 h up vs Post	0.0107163	24 h up vs Post	13.951	0.646445	0.278022	1
128873	cg03513874			S_Shelf	0.000742143	0.0330397	2.40789	0.178097	Post up vs Baseline	0.0112054	Post up vs Baseline	0.0820972	-1.89737	-0.140337	24 h down vs Baseline	-0.00997626	24 h down vs Baseline	0.000196891	-0.318433	27.8029	-5.27284	-0.318433	24 h down vs Post	-0.0211817	24 h down vs Post	13.9405	0.305055	0.131296	1
357743	cg07169826		Unclassified		0.000744456	0.0147517	2.84527	0.240216	Post up vs Baseline	0.0413304	Post up vs Baseline	0.181967	-1.41683	-0.119618	24 h down vs Baseline	-0.0206987	24 h down vs Baseline	0.000214722	-0.359835	27.2482	-5.21999	-0.359835	24 h down vs Post	-0.0620291	24 h down vs Post	13.9302	0.397169	0.171068	1
532549	cg04093322	RYR3			0.000744885	0.00156349	-4.06646	-0.270531	Post down vs Baseline	-0.0134853	Post down vs Baseline	0.000215145	-5.21879	-0.347192	24 h down vs Baseline	-0.0177376	24 h down vs Baseline	0.183553	-0.0766611	1.99178	-1.41131	-0.0766611	24 h down vs Post	-0.0042523	24 h down vs Post	13.9283	0.246579	0.106221	1
109407	cg14981610	SLC12A7		N_Shore	0.000745156	0.427923	0.820512	0.063986	Post up vs Baseline	0.00126545	Post up vs Baseline	0.0058998	-3.33893	-0.26038	24 h down vs Baseline	-0.00498628	24 h down vs Baseline	0.000264315	-0.324366	25.9514	-5.09425	-0.324366	24 h down vs Post	-0.00625172	24 h down vs Post	13.9271	0.338781	0.145952	1
126081	cg02066716	PRKCZ			0.000746364	0.0784887	1.92331	0.136681	Post up vs Baseline	0.00180164	Post up vs Baseline	0.0347478	-2.38024	-0.169153	24 h down vs Baseline	-0.00255828	24 h down vs Baseline	0.000197568	-0.305834	27.7807	-5.27074	-0.305834	24 h down vs Post	-0.00435992	24 h down vs Post	13.9217	0.281237	0.121208	1
773631	cg20454443	COL8A2	Unclassified		0.000746926	0.00782021	3.18691	0.435348	Post up vs Baseline	0.0749623	Post up vs Baseline	0.332607	-1.00961	-0.137918	24 h down vs Baseline	-0.0237215	24 h down vs Baseline	0.00024514	-0.573266	26.4162	-5.13967	-0.573266	24 h down vs Post	-0.0986839	24 h down vs Post	13.9192	1.03898	0.447862	1
61475	cg25914931	KIF11	Promoter_Associated	Island	0.000748203	0.005189	3.40835	0.239441	Post up vs Baseline	0.00362432	Post up vs Baseline	0.000196783	5.27318	0.370448	24 h up vs Baseline	0.00587419	24 h up vs Baseline	0.0413831	0.131006	5.21635	2.28393	0.131006	24 h up vs Post	0.00224987	24 h up vs Post	13.9135	0.274667	0.118446	1
25962	cg03889263		Unclassified_Cell_type_specific		0.000748418	0.20027	1.35535	0.264215	Post up vs Baseline	0.0343614	Post up vs Baseline	0.0134218	-2.89616	-0.564585	24 h down vs Baseline	-0.0583839	24 h down vs Baseline	0.000219356	-0.828799	27.1129	-5.20701	-0.828799	24 h down vs Post	-0.0927452	24 h down vs Post	13.9126	2.11486	0.912064	1
111654	cg08003150	KCNQ2	Unclassified_Cell_type_specific	Island	0.000748948	0.0165395	2.7836	0.121029	Post up vs Baseline	0.00156119	Post up vs Baseline	0.000223712	5.19506	0.225877	24 h up vs Baseline	0.00302469	24 h up vs Baseline	0.0120673	0.104848	8.7227	2.95342	0.104848	24 h up vs Post	0.0014635	24 h up vs Post	13.9102	0.105185	0.0453703	1
144146	cg21811143	EN1	Unclassified_Cell_type_specific	Island	0.000749026	0.00636956	-3.29755	-0.743947	Post down vs Baseline	-0.0601698	Post down vs Baseline	0.401412	0.869918	0.196258	24 h up vs Baseline	0.0216967	24 h up vs Baseline	0.000260032	0.940205	26.0517	5.10409	0.940205	24 h up vs Post	0.0818665	24 h up vs Post	13.9099	2.83194	1.22155	1
416315	cg07744561				0.000749219	0.774315	-0.293285	-0.0125064	Post down vs Baseline	-0.000587702	Post down vs Baseline	0.00141899	-4.12066	-0.175715	24 h down vs Baseline	-0.00945247	24 h down vs Baseline	0.000525407	-0.163208	21.9732	-4.68755	-0.163208	24 h down vs Post	-0.00886477	24 h down vs Post	13.909	0.101167	0.0436409	1
724830	cg07565321				0.000749244	0.0270865	2.51642	0.357124	Post up vs Baseline	0.0384339	Post up vs Baseline	0.100853	-1.77729	-0.252228	24 h down vs Baseline	-0.0303169	24 h down vs Baseline	0.000201504	-0.609351	27.6539	-5.2587	-0.609351	24 h down vs Post	-0.0687509	24 h down vs Post	13.9089	1.12053	0.483372	1
602750	cg06463589	MT1E	Unclassified_Cell_type_specific	Island	0.000752261	0.00242225	3.8239	0.523981	Post up vs Baseline	0.0108459	Post up vs Baseline	0.000203032	5.25409	0.719957	24 h up vs Baseline	0.0158711	24 h up vs Baseline	0.105332	0.195976	3.06816	1.75162	0.195976	24 h up vs Post	0.00502522	24 h up vs Post	13.8956	1.04365	0.45064	1
775997	cg21670396	INTS1	Gene_Associated_Cell_type_specific	Island	0.000753778	0.00240304	3.82829	0.405928	Post up vs Baseline	0.0473546	Post up vs Baseline	0.000203664	5.25219	0.55691	24 h up vs Baseline	0.0641143	24 h up vs Baseline	0.106708	0.150982	3.04127	1.74392	0.150982	24 h up vs Post	0.0167597	24 h up vs Post	13.8889	0.624621	0.269836	1
650886	cg00279453				0.000755518	0.0169805	2.76941	0.517788	Post up vs Baseline	0.0201194	Post up vs Baseline	0.000226578	5.18734	0.969861	24 h up vs Baseline	0.0445311	24 h up vs Baseline	0.0118909	0.452073	8.76957	2.96135	0.452073	24 h up vs Post	0.0244118	24 h up vs Post	13.8813	1.94097	0.838959	1
575817	cg12293139				0.000755743	0.00737942	3.21818	0.557515	Post up vs Baseline	0.0613958	Post up vs Baseline	0.35406	-0.964023	-0.167007	24 h down vs Baseline	-0.0207804	24 h down vs Baseline	0.000252367	-0.724521	26.2362	-5.12213	-0.724521	24 h down vs Post	-0.0821763	24 h down vs Post	13.8803	1.66629	0.720285	1
217743	cg08622859				0.000756899	0.0253165	2.55319	0.408117	Post up vs Baseline	0.0628855	Post up vs Baseline	0.108818	-1.7323	-0.276901	24 h down vs Baseline	-0.044973	24 h down vs Baseline	0.000204853	-0.685018	27.5483	-5.24864	-0.685018	24 h down vs Post	-0.107859	24 h down vs Post	13.8752	1.41808	0.613215	1
390884	cg06795636			N_Shore	0.000757347	0.675156	0.42952	0.0433531	Post up vs Baseline	0.00152361	Post up vs Baseline	0.00347142	-3.62674	-0.366061	24 h down vs Baseline	-0.0156809	24 h down vs Baseline	0.000326426	-0.409414	24.6798	-4.96788	-0.409414	24 h down vs Post	-0.0172046	24 h down vs Post	13.8732	0.565343	0.244504	1
682435	cg15901993	CCDC26			0.000757363	0.0058069	3.3475	0.278783	Post up vs Baseline	0.0240485	Post up vs Baseline	0.439428	-0.7997	-0.0665996	24 h down vs Baseline	-0.00610586	24 h down vs Baseline	0.000270982	-0.345382	25.799	-5.07927	-0.345382	24 h down vs Post	-0.0301544	24 h down vs Post	13.8732	0.38488	0.166456	1
597167	cg21765010				0.000758135	0.487896	-0.715656	-0.13029	Post down vs Baseline	-0.0122962	Post down vs Baseline	0.00515267	3.41216	0.621208	24 h up vs Baseline	0.0779456	24 h up vs Baseline	0.000281913	0.751498	25.5583	5.05552	0.751498	24 h up vs Post	0.0902418	24 h up vs Post	13.8698	1.83885	0.795475	1
50579	cg26033657	PRKAR1A	Promoter_Associated	Island	0.000758507	0.000340669	4.94247	0.23967	Post up vs Baseline	0.0110837	Post up vs Baseline	0.000559775	4.6507	0.225521	24 h up vs Baseline	0.010376	24 h up vs Baseline	0.72704	-0.0141485	0.127694	-0.357343	-0.0141485	24 h down vs Post	-0.000707764	24 h down vs Post	13.8682	0.130442	0.0564352	1
23101	cg02107545	CIR1	Promoter_Associated		0.000760009	0.0477699	2.20426	0.115475	Post up vs Baseline	0.00222718	Post up vs Baseline	0.00029243	5.03356	0.263694	24 h up vs Baseline	0.00535041	24 h up vs Baseline	0.00467239	0.148219	12.0074	3.46517	0.148219	24 h up vs Post	0.00312323	24 h up vs Post	13.8616	0.152168	0.0658659	1
749038	cg02884919	ARHGAP1			0.000763344	0.00284666	-3.73522	-0.166407	Post down vs Baseline	-0.0115207	Post down vs Baseline	0.000203316	-5.25324	-0.234035	24 h down vs Baseline	-0.0165578	24 h down vs Baseline	0.0876862	-0.0676285	3.45655	-1.85918	-0.0676285	24 h down vs Post	-0.00503713	24 h down vs Post	13.8471	0.109933	0.0476343	1
12031	cg09909115		Unclassified_Cell_type_specific		0.000763725	0.00879954	-3.12337	-0.302772	Post down vs Baseline	-0.0107887	Post down vs Baseline	0.000208169	-5.23886	-0.507842	24 h down vs Baseline	-0.0189859	24 h down vs Baseline	0.0236174	-0.20507	6.71292	-2.59093	-0.20507	24 h down vs Post	-0.00819715	24 h down vs Post	13.8455	0.520419	0.225526	1
757515	cg10641328	NPHS2		N_Shore	0.000764768	0.000335208	4.95208	0.577513	Post up vs Baseline	0.0531584	Post up vs Baseline	0.000583989	4.62612	0.5395	24 h up vs Baseline	0.0497161	24 h up vs Baseline	0.696752	-0.0380128	0.159369	-0.39921	-0.0380128	24 h down vs Post	-0.00344231	24 h down vs Post	13.841	0.752965	0.326407	1
764709	cg07438291				0.000768142	0.109282	1.72978	0.259873	Post up vs Baseline	0.0407167	Post up vs Baseline	0.0255492	-2.54822	-0.382831	24 h down vs Baseline	-0.0644259	24 h down vs Baseline	0.000207964	-0.642704	27.4519	-5.23945	-0.642704	24 h down vs Post	-0.105143	24 h down vs Post	13.8264	1.24828	0.541692	1
646534	cg17870792	LPHN2		Island	0.000768762	0.00133057	4.15671	0.292248	Post up vs Baseline	0.00685381	Post up vs Baseline	0.000232658	5.17129	0.363581	24 h up vs Baseline	0.00869871	24 h up vs Baseline	0.237752	0.0713321	1.54404	1.24259	0.0713321	24 h up vs Post	0.0018449	24 h up vs Post	13.8238	0.273332	0.118636	1
116854	cg05320369	DERL1	Promoter_Associated	Island	0.000770076	0.0390878	2.31546	0.212523	Post up vs Baseline	0.00219446	Post up vs Baseline	0.000279144	5.06144	0.464562	24 h up vs Baseline	0.0052638	24 h up vs Baseline	0.00564143	0.252039	11.3106	3.36313	0.252039	24 h up vs Post	0.00306934	24 h up vs Post	13.8181	0.465638	0.202186	1
568438	cg16809806	ARHGAP24			0.000770395	0.398082	0.876277	0.0872748	Post up vs Baseline	0.00462383	Post up vs Baseline	0.0065905	-3.27915	-0.326594	24 h down vs Baseline	-0.0217407	24 h down vs Baseline	0.000266482	-0.413869	25.9014	-5.08934	-0.413869	24 h down vs Post	-0.0263646	24 h down vs Post	13.8167	0.548227	0.238071	1
593184	cg09192732	RALGAPB		S_Shelf	0.000771907	0.00027768	5.0646	0.360515	Post up vs Baseline	0.0179973	Post up vs Baseline	0.0380607	2.33014	0.165867	24 h up vs Baseline	0.00891739	24 h up vs Baseline	0.0057907	-0.194648	11.2159	-3.34901	-0.194648	24 h down vs Post	-0.00907991	24 h down vs Post	13.8103	0.279911	0.12161	1
308643	cg24718038				0.000774463	0.000364426	-4.90246	-0.265786	Post down vs Baseline	-0.0146844	Post down vs Baseline	0.000536355	-4.67555	-0.253484	24 h down vs Baseline	-0.013859	24 h down vs Baseline	0.78581	0.0123021	0.0772353	0.277912	0.0123021	24 h up vs Post	0.000825395	24 h up vs Post	13.7994	0.162239	0.0705418	1
608470	cg06588457	ILF3			0.000777853	0.00391937	-3.56062	-0.315645	Post down vs Baseline	-0.0175447	Post down vs Baseline	0.000204372	-5.25008	-0.465413	24 h down vs Baseline	-0.0264636	24 h down vs Baseline	0.0607791	-0.149768	4.28139	-2.06915	-0.149768	24 h down vs Post	-0.00891889	24 h down vs Post	13.785	0.433322	0.188606	1
800812	cg06350257	LOC339524	Promoter_Associated	N_Shore	0.000779067	0.000579598	4.6305	0.693041	Post up vs Baseline	0.0741967	Post up vs Baseline	0.237472	1.24338	0.186095	24 h up vs Baseline	0.0219997	24 h up vs Baseline	0.00135053	-0.506946	17.2089	-4.14836	-0.506946	24 h down vs Post	-0.052197	24 h down vs Post	13.7798	1.23471	0.537617	1
311843	cg19713585	ECI1		N_Shelf	0.000779258	0.0193995	-2.69748	-0.225022	Post down vs Baseline	-0.0135658	Post down vs Baseline	0.000238986	-5.15504	-0.43003	24 h down vs Baseline	-0.0274664	24 h down vs Baseline	0.0108654	-0.205008	9.05937	-3.00988	-0.205008	24 h down vs Post	-0.0139006	24 h down vs Post	13.779	0.383541	0.167011	1
188908	cg27093784			N_Shore	0.000781168	0.000816595	4.43314	0.559622	Post up vs Baseline	0.0624954	Post up vs Baseline	0.405641	0.861893	0.108802	24 h up vs Baseline	0.0129573	24 h up vs Baseline	0.000906019	-0.45082	19.1307	-4.37386	-0.45082	24 h down vs Post	-0.0495381	24 h down vs Post	13.7709	0.877791	0.382454	1
503785	cg24256423	TRPS1			0.000781293	0.0267018	-2.52421	-0.336639	Post down vs Baseline	-0.0415155	Post down vs Baseline	0.106233	1.74657	0.232929	24 h up vs Baseline	0.0247356	24 h up vs Baseline	0.000211003	0.569568	27.3594	5.23062	0.569568	24 h up vs Post	0.066251	24 h up vs Post	13.7704	0.979677	0.426862	1
748402	cg03822267	NFKBIE	Unclassified_Cell_type_specific	S_Shore	0.000781323	0.000296978	5.02433	0.638845	Post up vs Baseline	0.0979888	Post up vs Baseline	0.046441	2.21997	0.28227	24 h up vs Baseline	0.0454268	24 h up vs Baseline	0.00494331	-0.356575	11.7966	-3.43462	-0.356575	24 h down vs Post	-0.0525621	24 h down vs Post	13.7703	0.890508	0.388013	1
312967	cg08110610	SAG			0.000781347	0.197789	1.3634	0.171312	Post up vs Baseline	0.0119213	Post up vs Baseline	0.0141343	-2.8683	-0.360404	24 h down vs Baseline	-0.0268375	24 h down vs Baseline	0.000228297	-0.531716	26.8609	-5.18275	-0.531716	24 h down vs Post	-0.0387588	24 h down vs Post	13.7702	0.869619	0.378914	1
518182	cg08881202	CCNB1IP1	Promoter_Associated		0.000781826	0.00792616	3.17966	0.170721	Post up vs Baseline	0.00640987	Post up vs Baseline	0.34093	-0.991679	-0.0532447	24 h down vs Baseline	-0.00177997	24 h down vs Baseline	0.000257994	-0.223966	26.1001	-5.10883	-0.223966	24 h down vs Post	-0.00818984	24 h down vs Post	13.7682	0.158762	0.0691866	1
295405	cg10179669	KCNK10		N_Shore	0.000782204	0.000447192	4.78179	0.320982	Post up vs Baseline	0.00729585	Post up vs Baseline	0.000434883	4.79818	0.322082	24 h up vs Baseline	0.0073016	24 h up vs Baseline	0.984316	0.00110006	0.000402852	0.0200712	0.00110006	24 h up vs Post	5.75123e-06	24 h up vs Post	13.7666	0.248123	0.108142	1
561814	cg19542238	SEMA3E			0.000785342	0.0201768	2.67624	0.192492	Post up vs Baseline	0.00495252	Post up vs Baseline	0.000242554	5.14608	0.370138	24 h up vs Baseline	0.010057	24 h up vs Baseline	0.0105658	0.177646	9.15018	3.02493	0.177646	24 h up vs Post	0.00510448	24 h up vs Post	13.7534	0.284606	0.124161	1
126944	cg16349964	RBM20		S_Shore	0.000786922	0.204728	1.34108	0.108399	Post up vs Baseline	0.00155189	Post up vs Baseline	0.000539374	4.67228	0.377661	24 h up vs Baseline	0.00584555	24 h up vs Baseline	0.00152636	0.269262	16.6454	4.07988	0.269262	24 h up vs Post	0.00429366	24 h up vs Post	13.7468	0.359258	0.156804	1
296742	cg27335943				0.000792213	0.95483	0.0578378	0.0116222	Post up vs Baseline	0.000714272	Post up vs Baseline	0.00224292	-3.86629	-0.77691	24 h down vs Baseline	-0.0776048	24 h down vs Baseline	0.000429094	-0.788532	23.0982	-4.80605	-0.788532	24 h down vs Post	-0.078319	24 h down vs Post	13.7247	2.21675	0.96909	1
603285	cg21582089	LOC102724201			0.000793149	0.00439548	3.49832	0.420518	Post up vs Baseline	0.0693332	Post up vs Baseline	0.576535	-0.574052	-0.0690045	24 h down vs Baseline	-0.0118002	24 h down vs Baseline	0.000315797	-0.489523	24.8763	-4.98761	-0.489523	24 h down vs Post	-0.0811334	24 h down vs Post	13.7208	0.793035	0.346787	1
595239	cg27377279	ARHGAP27			0.000794431	0.680593	0.42185	0.0695098	Post up vs Baseline	0.00339257	Post up vs Baseline	0.00358054	-3.60986	-0.59481	24 h down vs Baseline	-0.0366904	24 h down vs Baseline	0.000343345	-0.664319	24.382	-4.93782	-0.664319	24 h down vs Post	-0.0400829	24 h down vs Post	13.7155	1.48952	0.651608	1
204512	cg20351190	MEG8	Unclassified_Cell_type_specific		0.000794973	0.803957	0.253787	0.0230729	Post up vs Baseline	0.00143528	Post up vs Baseline	0.00287559	-3.72968	-0.339083	24 h down vs Baseline	-0.0159048	24 h down vs Baseline	0.000379333	-0.362156	23.802	-4.87873	-0.362156	24 h down vs Post	-0.0173401	24 h down vs Post	13.7133	0.453388	0.198371	1
344925	cg27020573	BOD1	Promoter_Associated	Island	0.000795835	0.00129574	4.1716	0.320177	Post up vs Baseline	0.00692897	Post up vs Baseline	0.680476	0.422015	0.0323903	24 h up vs Baseline	0.000648268	24 h up vs Baseline	0.000619134	-0.287786	21.0891	-4.59228	-0.287786	24 h down vs Post	-0.0062807	24 h down vs Post	13.7097	0.323045	0.141379	1
156668	cg14453945	SDHC			0.00079848	0.453908	0.774003	0.0780918	Post up vs Baseline	0.00472949	Post up vs Baseline	0.00586083	-3.34251	-0.337237	24 h down vs Baseline	-0.0203979	24 h down vs Baseline	0.000288496	-0.415329	25.4185	-5.04168	-0.415329	24 h down vs Post	-0.0251274	24 h down vs Post	13.6988	0.557788	0.244307	1
436820	cg26570776				0.000799685	0.000233091	5.17016	0.519646	Post up vs Baseline	0.0354991	Post up vs Baseline	0.0148275	2.84251	0.285697	24 h up vs Baseline	0.0208595	24 h up vs Baseline	0.0146018	-0.233949	8.12691	-2.85077	-0.233949	24 h down vs Post	-0.0146397	24 h down vs Post	13.6939	0.553343	0.242448	1
103550	cg23900774	KCNK13		Island	0.00080109	0.00237557	3.83462	0.384524	Post up vs Baseline	0.00524061	Post up vs Baseline	0.000218383	5.20971	0.522413	24 h up vs Baseline	0.00737502	24 h up vs Baseline	0.117965	0.13789	2.83631	1.68413	0.13789	24 h up vs Post	0.00213441	24 h up vs Post	13.6881	0.550561	0.241331	1
624726	cg07335915			Island	0.000803372	0.782485	-0.282351	-0.0497111	Post down vs Baseline	-0.0015136	Post down vs Baseline	0.00301021	3.70463	0.652242	24 h up vs Baseline	0.0366197	24 h up vs Baseline	0.000376586	0.701953	23.844	4.88303	0.701953	24 h up vs Post	0.0381333	24 h up vs Post	13.6788	1.69604	0.743942	1
28785	cg04655303	MAPK12	Unclassified_Cell_type_specific	Island	0.000803446	0.379417	-0.91261	-0.0406059	Post down vs Baseline	-0.000554661	Post down vs Baseline	0.00721537	3.23029	0.14373	24 h up vs Baseline	0.00219639	24 h up vs Baseline	0.000273367	0.184336	25.7455	5.074	0.184336	24 h up vs Post	0.00275105	24 h up vs Post	13.6785	0.108319	0.0475138	1
307626	cg05950416			N_Shore	0.000803863	0.0153413	2.82415	0.497295	Post up vs Baseline	0.0335914	Post up vs Baseline	0.187331	-1.3983	-0.246222	24 h down vs Baseline	-0.0196949	24 h down vs Baseline	0.000232603	-0.743517	26.7437	-5.17143	-0.743517	24 h down vs Post	-0.0532863	24 h down vs Post	13.6768	1.69628	0.744155	1
197898	cg25204186	ACCN1			0.000807066	0.0130309	2.91207	0.346468	Post up vs Baseline	0.035616	Post up vs Baseline	0.219857	-1.29447	-0.154012	24 h down vs Baseline	-0.0180216	24 h down vs Baseline	0.000240212	-0.500479	26.5425	-5.15194	-0.500479	24 h down vs Post	-0.0536376	24 h down vs Post	13.6638	0.773662	0.339729	1
284740	cg13765417	DYNC1H1			0.000807996	0.000215216	-5.21859	-0.578082	Post down vs Baseline	-0.0385279	Post down vs Baseline	0.00304692	-3.69799	-0.40964	24 h down vs Baseline	-0.0261297	24 h down vs Baseline	0.0872106	0.168442	3.46832	1.86234	0.168442	24 h up vs Post	0.0123982	24 h up vs Post	13.66	0.670474	0.294499	1
270340	cg05275605	NCRNA00175		N_Shelf	0.000811724	0.0300534	2.45973	0.157995	Post up vs Baseline	0.0205816	Post up vs Baseline	0.0978194	-1.79526	-0.115314	24 h down vs Baseline	-0.015868	24 h down vs Baseline	0.000217822	-0.273309	27.1573	-5.21127	-0.273309	24 h down vs Post	-0.0364496	24 h down vs Post	13.6449	0.225186	0.0990199	1
510626	cg06861011	ACOXL			0.000812312	0.508667	0.681217	0.0687621	Post up vs Baseline	0.00334854	Post up vs Baseline	0.00521181	-3.40598	-0.3438	24 h down vs Baseline	-0.0212762	24 h down vs Baseline	0.000306336	-0.412562	25.0578	-5.00577	-0.412562	24 h down vs Post	-0.0246248	24 h down vs Post	13.6425	0.556009	0.244534	1
693829	cg01553632		Unclassified	Island	0.000813074	0.0326419	-2.41453	-0.341995	Post down vs Baseline	-0.00942862	Post down vs Baseline	0.0902675	1.84228	0.260942	24 h up vs Baseline	0.00908264	24 h up vs Baseline	0.000217021	0.602937	27.1807	5.21351	0.602937	24 h up vs Post	0.0185113	24 h up vs Post	13.6395	1.09454	0.481489	1
799352	cg00224671	LAMC3	Unclassified	Island	0.000816275	0.000410508	4.83212	0.402609	Post up vs Baseline	0.0173272	Post up vs Baseline	0.000519537	4.6941	0.39111	24 h up vs Baseline	0.0168529	24 h up vs Baseline	0.868587	-0.0114993	0.0285722	-0.169033	-0.0114993	24 h down vs Post	-0.000474369	24 h down vs Post	13.6266	0.378391	0.166611	1
87308	cg10640845	ONECUT3		Island	0.000818645	0.935509	0.0826291	0.0134215	Post up vs Baseline	0.000657225	Post up vs Baseline	0.00194756	3.94435	0.640684	24 h up vs Baseline	0.0228275	24 h up vs Baseline	0.000488862	0.627263	22.3693	4.72962	0.627263	24 h up vs Post	0.0221702	24 h up vs Post	13.6171	1.43709	0.633212	1
654173	cg18744117	NAE1		S_Shore	0.000820187	0.0206118	2.66469	0.227366	Post up vs Baseline	0.037521	Post up vs Baseline	0.143101	-1.56697	-0.133702	24 h down vs Baseline	-0.0226857	24 h down vs Baseline	0.000228315	-0.361067	26.8604	-5.18271	-0.361067	24 h down vs Post	-0.0602067	24 h down vs Post	13.611	0.396373	0.174729	1
461547	cg16285217				0.000820797	0.0453666	-2.23298	-0.10124	Post down vs Baseline	-0.00518917	Post down vs Baseline	0.000307771	-5.00298	-0.226826	24 h down vs Baseline	-0.0118532	24 h down vs Baseline	0.00534286	-0.125587	11.5093	-3.39254	-0.125587	24 h down vs Post	-0.00666403	24 h down vs Post	13.6085	0.111892	0.0493333	1
272285	cg00838829	SSBP3		N_Shore	0.000823514	0.81986	0.232774	0.0175431	Post up vs Baseline	0.00142153	Post up vs Baseline	0.00288485	-3.72792	-0.280956	24 h down vs Baseline	-0.0277922	24 h down vs Baseline	0.000397673	-0.298499	23.5307	-4.85084	-0.298499	24 h down vs Post	-0.0292137	24 h down vs Post	13.5977	0.308936	0.136318	1
476660	cg17428922	VARS2		S_Shelf	0.000823597	0.00057492	4.6352	0.413854	Post up vs Baseline	0.0333726	Post up vs Baseline	0.215014	1.3091	0.116883	24 h up vs Baseline	0.01043	24 h up vs Baseline	0.00154355	-0.296971	16.5944	-4.07362	-0.296971	24 h down vs Post	-0.0229426	24 h down vs Post	13.5974	0.433584	0.191323	1
358726	cg11022519	PCCB		N_Shore	0.000823919	0.0256972	2.54508	0.234692	Post up vs Baseline	0.0336329	Post up vs Baseline	0.115716	-1.69566	-0.156364	24 h down vs Baseline	-0.0235226	24 h down vs Baseline	0.000224168	-0.391056	26.9758	-5.19383	-0.391056	24 h down vs Post	-0.0571556	24 h down vs Post	13.5961	0.462455	0.204082	1
284335	cg26483294	ZMIZ1			0.000823937	0.0151636	2.83043	0.358788	Post up vs Baseline	0.0300112	Post up vs Baseline	0.193538	-1.3774	-0.1746	24 h down vs Baseline	-0.0170823	24 h down vs Baseline	0.000239588	-0.533388	26.5587	-5.15352	-0.533388	24 h down vs Post	-0.0470935	24 h down vs Post	13.5961	0.873862	0.385639	1
63676	cg08082791	MAPK8IP3		S_Shore	0.000825607	0.109472	-1.72874	-0.162684	Post down vs Baseline	-0.00519945	Post down vs Baseline	0.00042016	-4.81843	-0.45344	24 h down vs Baseline	-0.0162039	24 h down vs Baseline	0.00260416	-0.290756	14.3193	-3.78408	-0.290756	24 h down vs Post	-0.0110044	24 h down vs Post	13.5895	0.481384	0.21254	1
244456	cg26936496	ICAM2			0.000826386	0.000264985	5.09273	0.409538	Post up vs Baseline	0.0585993	Post up vs Baseline	0.0247178	2.5662	0.206364	24 h up vs Baseline	0.03027	24 h up vs Baseline	0.009287	-0.203174	9.57499	-3.09435	-0.203174	24 h down vs Post	-0.0283293	24 h down vs Post	13.5864	0.35144	0.155203	1
636074	cg08049614				0.000831006	0.00184622	3.97398	0.303392	Post up vs Baseline	0.0435056	Post up vs Baseline	0.891828	0.138906	0.0106047	24 h up vs Baseline	0.00165532	24 h up vs Baseline	0.000516976	-0.292787	22.0616	-4.69698	-0.292787	24 h down vs Post	-0.0418503	24 h down vs Post	13.5682	0.316329	0.139884	1
250916	cg23630442			Island	0.000831705	0.0145115	2.85411	0.384988	Post up vs Baseline	0.053809	Post up vs Baseline	0.203525	-1.3449	-0.181412	24 h down vs Baseline	-0.0263009	24 h down vs Baseline	0.000243905	-0.5664	26.4476	-5.14272	-0.5664	24 h down vs Post	-0.08011	24 h down vs Post	13.5654	0.987293	0.43668	1
594881	cg14985548				0.000832207	0.323973	1.02856	0.105404	Post up vs Baseline	0.00847644	Post up vs Baseline	0.000737705	4.49133	0.460258	24 h up vs Baseline	0.034756	24 h up vs Baseline	0.0011454	0.354854	17.9862	4.24101	0.354854	24 h up vs Post	0.0262795	24 h up vs Post	13.5635	0.569748	0.252036	1
554365	cg16333393	UBE2Q2		S_Shelf	0.000835875	0.415396	0.843594	0.10576	Post up vs Baseline	0.0121346	Post up vs Baseline	0.00674882	-3.26634	-0.409495	24 h down vs Baseline	-0.0520411	24 h down vs Baseline	0.0002924	-0.515255	25.3374	-5.03362	-0.515255	24 h down vs Post	-0.0641757	24 h down vs Post	13.5491	0.851815	0.377212	1
73903	cg11720358	PSMD10	Promoter_Associated	Island	0.000836629	0.0045229	3.48281	0.213592	Post up vs Baseline	0.00527446	Post up vs Baseline	0.000220078	5.20501	0.319211	24 h up vs Baseline	0.00816112	24 h up vs Baseline	0.0566063	0.105618	4.44896	2.10926	0.105618	24 h up vs Post	0.00288666	24 h up vs Post	13.5462	0.203793	0.0902657	1
20790	cg12052348	ATP5L	Promoter_Associated	Island	0.00084115	0.00183212	3.97823	0.192591	Post up vs Baseline	0.00406029	Post up vs Baseline	0.000240969	5.15004	0.24932	24 h up vs Baseline	0.00538064	24 h up vs Baseline	0.176787	0.0567288	2.05971	1.43517	0.0567288	24 h up vs Post	0.00132035	24 h up vs Post	13.5287	0.126826	0.0562476	1
151816	cg02385908		Unclassified_Cell_type_specific	S_Shelf	0.000841435	0.00108545	4.27137	0.331724	Post up vs Baseline	0.0243566	Post up vs Baseline	0.000279823	5.05998	0.39297	24 h up vs Baseline	0.0281144	24 h up vs Baseline	0.353181	0.0612455	0.932868	0.965851	0.0612455	24 h up vs Post	0.00375778	24 h up vs Post	13.5276	0.326362	0.144754	1
770249	cg18709545	VAX1		N_Shore	0.000841614	0.147732	1.54736	0.151666	Post up vs Baseline	0.0143972	Post up vs Baseline	0.020421	-2.66973	-0.261676	24 h down vs Baseline	-0.022681	24 h down vs Baseline	0.000235138	-0.413342	26.6758	-5.16486	-0.413342	24 h down vs Post	-0.0370781	24 h down vs Post	13.5269	0.519815	0.23057	1
58412	cg01730534	CACYBP	Unclassified	N_Shore	0.000843954	0.00901132	3.11057	0.15496	Post up vs Baseline	0.00519299	Post up vs Baseline	0.000229615	5.17926	0.258017	24 h up vs Baseline	0.00892633	24 h up vs Baseline	0.026244	0.103057	6.41925	2.53362	0.103057	24 h up vs Post	0.00373334	24 h up vs Post	13.5178	0.134192	0.0595623	1
705268	cg04609773	C14orf37	Unclassified		0.000845909	0.000232898	5.17066	1.28209	Post up vs Baseline	0.0894914	Post up vs Baseline	0.00233153	3.84493	0.953366	24 h up vs Baseline	0.060831	24 h up vs Baseline	0.130402	-0.328722	2.63636	-1.62369	-0.328722	24 h down vs Post	-0.0286604	24 h down vs Post	13.5103	3.32252	1.47555	1
555498	cg12136883				0.000846327	0.0335936	2.39878	0.277104	Post up vs Baseline	0.0387618	Post up vs Baseline	0.0909627	-1.83781	-0.212302	24 h down vs Baseline	-0.0312838	24 h down vs Baseline	0.000226056	-0.489406	26.923	-5.18874	-0.489406	24 h down vs Post	-0.0700456	24 h down vs Post	13.5087	0.721075	0.320272	1
597103	cg01176417				0.000846804	0.00601117	3.32882	0.244116	Post up vs Baseline	0.014745	Post up vs Baseline	0.464274	-0.755928	-0.0554351	24 h down vs Baseline	-0.00381826	24 h down vs Baseline	0.000307876	-0.299551	25.0278	-5.00278	-0.299551	24 h down vs Post	-0.0185633	24 h down vs Post	13.5069	0.290552	0.129069	1
20934	cg19665644	RASSF10		Island	0.000848969	0.00724211	3.2283	0.142768	Post up vs Baseline	0.00250651	Post up vs Baseline	0.000226801	5.18674	0.229378	24 h up vs Baseline	0.00416807	24 h up vs Baseline	0.0336048	0.08661	5.75325	2.39859	0.08661	24 h up vs Post	0.00166156	24 h up vs Post	13.4986	0.1056	0.0469381	1
111707	cg01965325	THSD1	Unclassified_Cell_type_specific	Island	0.000851887	0.0394712	-2.31007	-0.197332	Post down vs Baseline	-0.00230983	Post down vs Baseline	0.0779689	1.92713	0.16462	24 h up vs Baseline	0.00218462	24 h up vs Baseline	0.000225775	0.361952	26.9308	5.18949	0.361952	24 h up vs Post	0.00449446	24 h up vs Post	13.4874	0.393671	0.175128	1
25192	cg27477373	ZNF542	Unclassified	Island	0.00085608	0.148881	1.54258	0.0705788	Post up vs Baseline	0.00155642	Post up vs Baseline	0.000494869	4.72248	0.216071	24 h up vs Baseline	0.0049764	24 h up vs Baseline	0.00213093	0.145492	15.1676	3.89457	0.145492	24 h up vs Post	0.00341998	24 h up vs Post	13.4715	0.112805	0.0502416	1
140749	cg07610336		Unclassified		0.000857748	0.141428	1.57418	0.240156	Post up vs Baseline	0.0208404	Post up vs Baseline	0.0217227	-2.63627	-0.402188	24 h down vs Baseline	-0.0312307	24 h down vs Baseline	0.000238317	-0.642344	26.5919	-5.15673	-0.642344	24 h down vs Post	-0.0520711	24 h down vs Post	13.4652	1.25357	0.558584	1
302590	cg27257137		Unclassified	S_Shore	0.000861946	0.00295155	3.7154	0.596977	Post up vs Baseline	0.0386851	Post up vs Baseline	0.829394	-0.220231	-0.0353859	24 h down vs Baseline	-0.00133406	24 h down vs Baseline	0.000418938	-0.632363	23.2338	-4.82014	-0.632363	24 h down vs Post	-0.0400191	24 h down vs Post	13.4493	1.38888	0.619606	1
3040	cg00569385	MLLT11	Promoter_Associated	Island	0.000867356	0.0027498	3.75421	0.361447	Post up vs Baseline	0.0298521	Post up vs Baseline	0.000234804	5.16572	0.497345	24 h up vs Baseline	0.0429181	24 h up vs Baseline	0.109471	0.135898	2.98857	1.72875	0.135898	24 h up vs Post	0.013066	24 h up vs Post	13.4291	0.497919	0.222467	1
90375	cg01466862	ZC3H8	Promoter_Associated	Island	0.000868323	0.215187	1.30857	0.0542769	Post up vs Baseline	0.00050386	Post up vs Baseline	0.000601014	4.60947	0.191191	24 h up vs Baseline	0.00187866	24 h up vs Baseline	0.00163139	0.136914	16.3439	4.04276	0.136914	24 h up vs Post	0.0013748	24 h up vs Post	13.4254	0.0923893	0.04129	1
703730	cg23197297				0.000868939	0.133157	1.61099	0.14759	Post up vs Baseline	0.0178247	Post up vs Baseline	0.0233745	-2.59654	-0.237881	24 h down vs Baseline	-0.0308721	24 h down vs Baseline	0.000239735	-0.38547	26.5549	-5.15315	-0.38547	24 h down vs Post	-0.0486967	24 h down vs Post	13.4232	0.450653	0.201437	1
393617	cg13889173				0.000869225	0.390368	0.891148	0.108288	Post up vs Baseline	0.0105429	Post up vs Baseline	0.00749026	-3.21014	-0.390079	24 h down vs Baseline	-0.0400298	24 h down vs Baseline	0.00029762	-0.498367	25.2309	-5.02303	-0.498367	24 h down vs Post	-0.0505728	24 h down vs Post	13.4221	0.792753	0.35438	1
597719	cg13880583	PEPD			0.000870497	0.000261388	5.10096	0.518852	Post up vs Baseline	0.0879387	Post up vs Baseline	0.018342	2.72777	0.27746	24 h up vs Baseline	0.0474648	24 h up vs Baseline	0.0131652	-0.241393	8.44802	-2.90655	-0.241393	24 h down vs Post	-0.0404739	24 h down vs Post	13.4174	0.555279	0.248311	1
786139	cg21322172				0.0008712	0.100671	-1.77835	-0.117766	Post down vs Baseline	-0.00495609	Post down vs Baseline	0.000425047	-4.81163	-0.318635	24 h down vs Baseline	-0.0143284	24 h down vs Baseline	0.00295377	-0.200869	13.8011	-3.71499	-0.200869	24 h down vs Post	-0.00937228	24 h down vs Post	13.4147	0.235312	0.105248	1
604133	cg00701318				0.000872101	0.00284848	3.73487	0.337468	Post up vs Baseline	0.0378869	Post up vs Baseline	0.856782	-0.184397	-0.0166613	24 h down vs Baseline	-0.00203917	24 h down vs Baseline	0.000433458	-0.35413	23.041	-4.80011	-0.35413	24 h down vs Post	-0.0399261	24 h down vs Post	13.4114	0.437973	0.195941	1
317756	cg06099218		Unclassified_Cell_type_specific	Island	0.00087442	0.00049054	4.72761	0.293911	Post up vs Baseline	0.00554336	Post up vs Baseline	0.000492737	4.725	0.293749	24 h up vs Baseline	0.0055512	24 h up vs Baseline	0.997502	-0.000162284	1.0221e-05	-0.00319703	-0.000162284	24 h down vs Post	7.83801e-06	24 h up vs Post	13.4028	0.207207	0.0927597	1
766989	cg08095532	PSMA4		N_Shore	0.000874593	0.00580225	-3.34794	-0.240207	Post down vs Baseline	-0.0106133	Post down vs Baseline	0.000231057	-5.17547	-0.371328	24 h down vs Baseline	-0.0170891	24 h down vs Baseline	0.0449377	-0.131121	5.00981	-2.23826	-0.131121	24 h down vs Post	-0.00647585	24 h down vs Post	13.4022	0.275963	0.123546	1
241226	ch.7.3089487R	CNTNAP2			0.000874627	0.00144579	4.11019	2.21099	Post up vs Baseline	0.0985208	Post up vs Baseline	0.700723	0.393679	0.211771	24 h up vs Baseline	0.00598859	24 h up vs Baseline	0.000664131	-1.99921	20.7186	-4.55177	-1.99921	24 h down vs Post	-0.0925322	24 h down vs Post	13.402	15.5124	6.9448	1
193165	cg13829281	CCDC82			0.000876088	0.000234481	-5.16656	-0.201463	Post down vs Baseline	-0.0130764	Post down vs Baseline	0.00314864	-3.68003	-0.143498	24 h down vs Baseline	-0.00917898	24 h down vs Baseline	0.0936793	0.0579651	3.31464	1.82061	0.0579651	24 h up vs Post	0.00389742	24 h up vs Post	13.3966	0.0814787	0.0364921	1
256014	cg08499392	TRIM45		S_Shore	0.000876133	0.000381648	-4.87514	-0.296861	Post down vs Baseline	-0.019997	Post down vs Baseline	0.0744706	-1.95351	-0.118955	24 h down vs Baseline	-0.00759111	24 h down vs Baseline	0.00379448	0.177906	12.8038	3.57824	0.177906	24 h up vs Post	0.0124059	24 h up vs Post	13.3965	0.198694	0.0889909	1
696767	cg12900807	GRASP	Unclassified_Cell_type_specific	S_Shelf	0.000878359	0.0030279	3.70142	0.52414	Post up vs Baseline	0.0758658	Post up vs Baseline	0.823748	-0.227654	-0.032237	24 h down vs Baseline	-0.00517853	24 h down vs Baseline	0.000424695	-0.556377	23.1564	-4.81211	-0.556377	24 h down vs Post	-0.0810444	24 h down vs Post	13.3883	1.07385	0.481248	1
730523	cg25730138	NDUFA11	Promoter_Associated	Island	0.000881438	0.000461291	4.76359	0.568257	Post up vs Baseline	0.0132037	Post up vs Baseline	0.000534118	4.67798	0.558045	24 h up vs Baseline	0.012751	24 h up vs Baseline	0.918228	-0.0102124	0.0109933	-0.104849	-0.0102124	24 h down vs Post	-0.00045271	24 h down vs Post	13.377	0.761447	0.341533	1
198634	cg05454901	PLXNA4			0.000882251	0.000259769	5.1047	0.415978	Post up vs Baseline	0.0455062	Post up vs Baseline	0.0165285	2.78396	0.226863	24 h up vs Baseline	0.0257069	24 h up vs Baseline	0.0148331	-0.189115	8.0787	-2.84231	-0.189115	24 h down vs Post	-0.0197993	24 h down vs Post	13.374	0.35524	0.159372	1
445096	cg13529166	LOC101927637			0.000884455	0.000567267	4.64298	0.521854	Post up vs Baseline	0.0710908	Post up vs Baseline	0.186893	1.39979	0.157332	24 h up vs Baseline	0.0227111	24 h up vs Baseline	0.00185256	-0.364522	15.7774	-3.97207	-0.364522	24 h down vs Post	-0.0483796	24 h down vs Post	13.3659	0.675406	0.303191	1
703053	cg03228943	LOC150185		Island	0.000885137	0.0108147	3.01239	0.402817	Post up vs Baseline	0.0454018	Post up vs Baseline	0.283268	-1.12333	-0.150212	24 h down vs Baseline	-0.0193301	24 h down vs Baseline	0.000277397	-0.553028	25.6563	-5.06521	-0.553028	24 h down vs Post	-0.0647319	24 h down vs Post	13.3635	0.955807	0.429144	1
413489	cg13582266	ITIH6			0.000886947	0.739586	-0.340201	-0.0350759	Post down vs Baseline	-0.00139007	Post down vs Baseline	0.00155126	-4.07084	-0.419718	24 h down vs Baseline	-0.0262189	24 h down vs Baseline	0.000644499	-0.384642	20.8765	-4.56908	-0.384642	24 h down vs Post	-0.0248288	24 h down vs Post	13.3569	0.567952	0.255128	1
90317	cg11015251	HOXA4	Promoter_Associated	Island	0.000887002	0.954313	-0.0585	-0.0268068	Post down vs Baseline	0.00523922	Post up vs Baseline	0.00247017	3.81312	1.74731	24 h up vs Baseline	0.0915822	24 h up vs Baseline	0.000478824	1.77412	22.4842	4.74175	1.77412	24 h up vs Post	0.086343	24 h up vs Post	13.3567	11.2186	5.03954	1
412619	cg09360571	ID4		S_Shore	0.000888595	0.363487	-0.944616	-0.0675063	Post down vs Baseline	-0.00266812	Post down vs Baseline	0.000840909	-4.41638	-0.315613	24 h down vs Baseline	-0.012007	24 h down vs Baseline	0.00112328	-0.248107	18.0797	-4.25202	-0.248107	24 h down vs Post	-0.00933892	24 h down vs Post	13.3509	0.272739	0.122571	1
635986	cg21837225				0.00089177	0.000292714	5.03298	0.791124	Post up vs Baseline	0.123538	Post up vs Baseline	0.0284326	2.48999	0.391396	24 h up vs Baseline	0.0628903	24 h up vs Baseline	0.00894547	-0.399728	9.70021	-3.11452	-0.399728	24 h down vs Post	-0.0606478	24 h down vs Post	13.3394	1.31836	0.592993	1
728783	cg19539533	RASGRF1			0.000892853	0.000752786	-4.47972	-0.437021	Post down vs Baseline	-0.0331669	Post down vs Baseline	0.00036485	-4.90177	-0.478195	24 h down vs Baseline	-0.0362726	24 h down vs Baseline	0.614615	-0.0411735	0.267192	-0.516907	-0.0411735	24 h down vs Post	-0.00310565	24 h down vs Post	13.3355	0.507658	0.22841	1
573002	cg03454027				0.00089697	0.00502298	-3.42596	-0.226423	Post down vs Baseline	-0.00994817	Post down vs Baseline	0.000236456	-5.16148	-0.341124	24 h down vs Baseline	-0.0156027	24 h down vs Baseline	0.0549872	-0.114701	4.51804	-2.12557	-0.114701	24 h down vs Post	-0.00565451	24 h down vs Post	13.3206	0.232735	0.104831	1
587302	cg07328505	TXN		Island	0.000897168	0.000239703	5.15323	0.715937	Post up vs Baseline	0.0253077	Post up vs Baseline	0.00736382	3.21932	0.447259	24 h up vs Baseline	0.0144023	24 h up vs Baseline	0.0354951	-0.268678	5.61002	-2.36855	-0.268678	24 h down vs Post	-0.0109054	24 h down vs Post	13.3199	1.02838	0.463235	1
361521	cg03915682		Unclassified_Cell_type_specific	S_Shelf	0.000899521	0.00239975	3.82904	0.396723	Post up vs Baseline	0.0462567	Post up vs Baseline	0.980352	-0.0251455	-0.0026053	24 h down vs Baseline	-0.000871857	24 h down vs Baseline	0.000496642	-0.399328	22.2821	-4.72039	-0.399328	24 h down vs Post	-0.0471285	24 h down vs Post	13.3115	0.571586	0.257636	1
450156	cg11707219	FGF17		Island	0.000900958	0.155027	1.51753	0.212251	Post up vs Baseline	0.0350219	Post up vs Baseline	0.0206655	-2.66329	-0.372504	24 h down vs Baseline	-0.0640543	24 h down vs Baseline	0.000253074	-0.584756	26.2189	-5.12044	-0.584756	24 h down vs Post	-0.0990762	24 h down vs Post	13.3064	1.04123	0.469501	1
495847	cg13733390				0.000904508	0.446	0.787971	0.0808056	Post up vs Baseline	0.010328	Post up vs Baseline	0.00666822	-3.27282	-0.335625	24 h down vs Baseline	-0.0480283	24 h down vs Baseline	0.000323395	-0.41643	24.7351	-4.97344	-0.41643	24 h down vs Post	-0.0583563	24 h down vs Post	13.2937	0.559202	0.252391	1
128995	cg03739014	LEFTY2		S_Shelf	0.000905463	0.0332952	2.40367	0.252357	Post up vs Baseline	0.0304702	Post up vs Baseline	0.097505	-1.79715	-0.18868	24 h down vs Baseline	-0.0249825	24 h down vs Baseline	0.000243016	-0.441037	26.4703	-5.14493	-0.441037	24 h down vs Post	-0.0554527	24 h down vs Post	13.2903	0.585974	0.264542	1
705195	cg09503640	GK5			0.000905497	0.00948085	3.08323	0.196374	Post up vs Baseline	0.0122866	Post up vs Baseline	0.325861	-1.02439	-0.065244	24 h down vs Baseline	-0.00429592	24 h down vs Baseline	0.000293792	-0.261618	25.3087	-5.03078	-0.261618	24 h down vs Post	-0.0165825	24 h down vs Post	13.2902	0.215648	0.0973567	1
623226	cg08313108	OR4S1			0.000906419	0.000295151	5.02802	0.396397	Post up vs Baseline	0.0371488	Post up vs Baseline	0.0276857	2.5045	0.197449	24 h up vs Baseline	0.0194993	24 h up vs Baseline	0.00935083	-0.198948	9.55219	-3.09066	-0.198948	24 h down vs Post	-0.0176495	24 h down vs Post	13.2869	0.330333	0.149169	1
721761	cg19462087	RCVRN	Unclassified	S_Shore	0.000907192	0.000589708	-4.62047	-0.691208	Post down vs Baseline	-0.0388757	Post down vs Baseline	0.193523	-1.37744	-0.206061	24 h down vs Baseline	-0.0124646	24 h down vs Baseline	0.00185319	0.485147	15.7759	3.97188	0.485147	24 h up vs Post	0.0264111	24 h up vs Post	13.2842	1.18916	0.537101	1
649878	cg17296551	C2orf60	Promoter_Associated	N_Shore	0.00091159	0.000485348	4.73383	0.373057	Post up vs Baseline	0.00873017	Post up vs Baseline	0.000541226	4.67029	0.368049	24 h up vs Baseline	0.00863266	24 h up vs Baseline	0.939246	-0.00500798	0.0060575	-0.0778299	-0.00500798	24 h down vs Post	-9.75089e-05	24 h down vs Post	13.2687	0.329617	0.149051	1
534293	cg16395492	BAZ2B			0.000911723	0.000735206	-4.49328	-0.327585	Post down vs Baseline	-0.0175784	Post down vs Baseline	0.000382845	-4.87328	-0.355289	24 h down vs Baseline	-0.0191289	24 h down vs Baseline	0.649973	-0.0277043	0.216603	-0.465407	-0.0277043	24 h down vs Post	-0.00155051	24 h down vs Post	13.2682	0.282092	0.127565	1
266196	cg07275179	ATXN7			0.000912113	0.119401	1.67688	0.222327	Post up vs Baseline	0.0223047	Post up vs Baseline	0.0272908	-2.51233	-0.333094	24 h down vs Baseline	-0.0386595	24 h down vs Baseline	0.000248801	-0.55542	26.3242	-5.13071	-0.55542	24 h down vs Post	-0.0609642	24 h down vs Post	13.2668	0.932837	0.421882	1
151655	cg08968442	DYM		S_Shore	0.000912877	0.0852073	-1.87584	-0.12004	Post down vs Baseline	-0.00905964	Post down vs Baseline	0.000414866	-4.8259	-0.308822	24 h down vs Baseline	-0.0242812	24 h down vs Baseline	0.00355951	-0.188782	13.0543	-3.61307	-0.188782	24 h down vs Post	-0.0152216	24 h down vs Post	13.2641	0.21727	0.0982816	1
120079	cg00433770	ANKLE1	Promoter_Associated	Island	0.000912969	0.0519706	2.1572	0.161396	Post up vs Baseline	0.00172842	Post up vs Baseline	0.000351342	4.92414	0.368411	24 h up vs Baseline	0.00425268	24 h up vs Baseline	0.00537993	0.207015	11.484	3.3888	0.207015	24 h up vs Post	0.00252425	24 h up vs Post	13.2638	0.296983	0.134343	1
275324	cg25368116		Unclassified		0.000914129	0.00111963	4.25386	0.661915	Post up vs Baseline	0.0714163	Post up vs Baseline	0.513972	0.672557	0.104652	24 h up vs Baseline	0.0112248	24 h up vs Baseline	0.000886631	-0.557263	19.2386	-4.38618	-0.557263	24 h down vs Post	-0.0601914	24 h down vs Post	13.2597	1.2842	0.581099	1
318932	cg08213712				0.000917108	0.00127657	4.17997	0.301882	Post up vs Baseline	0.045089	Post up vs Baseline	0.594201	0.547307	0.0395271	24 h up vs Baseline	0.00622898	24 h up vs Baseline	0.000794131	-0.262355	19.7944	-4.44909	-0.262355	24 h down vs Post	-0.03886	24 h down vs Post	13.2493	0.276427	0.125181	1
798276	cg12213687	COL4A1			0.000918337	0.0112452	-2.99139	-0.188485	Post down vs Baseline	-0.00809295	Post down vs Baseline	0.00025494	-5.11601	-0.322354	24 h down vs Baseline	-0.0143331	24 h down vs Baseline	0.0231357	-0.13387	6.77099	-2.60211	-0.13387	24 h down vs Post	-0.00624015	24 h down vs Post	13.245	0.210337	0.0952832	1
693083	cg17961892			N_Shore	0.000921576	0.000627865	4.58419	0.347106	Post up vs Baseline	0.0107298	Post up vs Baseline	0.000436058	4.79659	0.363189	24 h up vs Baseline	0.0113004	24 h up vs Baseline	0.799166	0.0160828	0.0676727	0.26014	0.0160828	24 h up vs Post	0.00057056	24 h up vs Post	13.2337	0.303487	0.137597	1
290441	cg01951972	ZNF462			0.000921602	0.00324515	3.66353	0.352067	Post up vs Baseline	0.0218389	Post up vs Baseline	0.806975	-0.249789	-0.0240048	24 h down vs Baseline	-0.00152828	24 h down vs Baseline	0.000438868	-0.376072	22.9711	-4.79282	-0.376072	24 h down vs Post	-0.0233672	24 h down vs Post	13.2336	0.488865	0.221647	1
511486	cg15514072			S_Shore	0.000925199	0.253545	1.19933	0.101581	Post up vs Baseline	0.00435967	Post up vs Baseline	0.0126624	-2.92751	-0.247954	24 h down vs Baseline	-0.0121863	24 h down vs Baseline	0.000282471	-0.349535	25.5463	-5.05433	-0.349535	24 h down vs Post	-0.016546	24 h down vs Post	13.2211	0.37938	0.17217	1
177759	cg26141483	NOMO1			0.00092996	0.00189254	3.96023	0.390663	Post up vs Baseline	0.02919	Post up vs Baseline	0.845536	0.199076	0.0196382	24 h up vs Baseline	0.00144291	24 h up vs Baseline	0.000604156	-0.371024	21.2194	-4.60645	-0.371024	24 h down vs Post	-0.0277471	24 h down vs Post	13.2047	0.513985	0.233547	1
806016	cg06813515	C6orf118			0.000932505	0.213794	-1.31283	-0.168876	Post down vs Baseline	-0.00675816	Post down vs Baseline	0.0152672	2.82676	0.363621	24 h up vs Baseline	0.0177326	24 h up vs Baseline	0.000275221	0.532497	25.7043	5.06994	0.532497	24 h up vs Post	0.0244908	24 h up vs Post	13.1959	0.873415	0.397129	1
412622	cg13389211	CCDC40			0.000934287	0.490485	0.711316	0.0986162	Post up vs Baseline	0.00839268	Post up vs Baseline	0.00614272	-3.31713	-0.459884	24 h down vs Baseline	-0.04783	24 h down vs Baseline	0.000345663	-0.5585	24.3426	-4.93382	-0.5585	24 h down vs Post	-0.0562227	24 h down vs Post	13.1898	1.01408	0.461299	1
195530	cg25445714	C16orf70			0.000936845	0.00109204	-4.26795	-0.250783	Post down vs Baseline	-0.0210828	Post down vs Baseline	0.000323776	-4.97274	-0.292195	24 h down vs Baseline	-0.0246151	24 h down vs Baseline	0.404961	-0.0414127	0.74508	-0.86318	-0.0414127	24 h down vs Post	-0.00353231	24 h down vs Post	13.1811	0.18204	0.0828642	1
433362	cg12778944				0.000937507	0.250777	-1.20676	-0.152366	Post down vs Baseline	-0.0181617	Post down vs Baseline	0.000697028	-4.52393	-0.571193	24 h down vs Baseline	-0.072842	24 h down vs Baseline	0.0015741	-0.418828	16.5054	-4.06269	-0.418828	24 h down vs Post	-0.0546803	24 h down vs Post	13.1788	0.840373	0.382601	1
98689	cg02048807	AHNAK2	Unclassified	Island	0.000938137	0.146763	1.55142	0.088763	Post up vs Baseline	0.000720786	Post up vs Baseline	0.000530725	4.68169	0.267858	24 h up vs Baseline	0.00231662	24 h up vs Baseline	0.00237918	0.179095	14.6979	3.83378	0.179095	24 h up vs Post	0.00159583	24 h up vs Post	13.1767	0.172532	0.0785625	1
70419	cg26817546				0.000938259	0.155636	1.5151	0.186807	Post up vs Baseline	0.0274135	Post up vs Baseline	0.0213458	-2.64575	-0.326213	24 h down vs Baseline	-0.0512181	24 h down vs Baseline	0.000263556	-0.51302	25.969	-5.09598	-0.51302	24 h down vs Post	-0.0786316	24 h down vs Post	13.1763	0.801229	0.364851	1
801277	cg18404513	KIAA0146			0.000938388	0.00509443	-3.41831	-0.379568	Post down vs Baseline	-0.0210854	Post down vs Baseline	0.000247703	-5.13338	-0.570009	24 h down vs Baseline	-0.0339898	24 h down vs Baseline	0.0574912	-0.190441	4.41221	-2.10053	-0.190441	24 h down vs Post	-0.0129045	24 h down vs Post	13.1758	0.649822	0.295915	1
564927	cg07414636				0.000938774	0.00178585	3.99243	0.271082	Post up vs Baseline	0.0134054	Post up vs Baseline	0.801665	0.256825	0.0174381	24 h up vs Baseline	0.000752062	24 h up vs Baseline	0.000637744	-0.253644	20.9322	-4.57517	-0.253644	24 h down vs Post	-0.0126533	24 h down vs Post	13.1745	0.242951	0.110646	1
78980	cg05555409	NKTR	Promoter_Associated	N_Shore	0.000940099	0.000408069	4.83563	2.18334	Post up vs Baseline	0.0888893	Post up vs Baseline	0.000719851	4.5054	2.03424	24 h up vs Baseline	0.0774397	24 h up vs Baseline	0.693005	-0.1491	0.163572	-0.40444	-0.1491	24 h down vs Post	-0.0114496	24 h down vs Post	13.17	10.7395	4.8927	1
372777	cg26946259			Island	0.000942128	0.00792791	-3.17954	-0.592915	Post down vs Baseline	-0.0525411	Post down vs Baseline	0.395177	0.881854	0.164446	24 h up vs Baseline	0.0178847	24 h up vs Baseline	0.000322994	0.757361	24.7424	4.97418	0.757361	24 h up vs Post	0.0704258	24 h up vs Post	13.1631	1.83094	0.834577	1
535316	cg14842268	RYR1			0.000942407	0.0871102	1.86301	0.342689	Post up vs Baseline	0.024032	Post up vs Baseline	0.0386833	-2.3212	-0.426969	24 h down vs Baseline	-0.0336774	24 h down vs Baseline	0.000251341	-0.769658	26.2614	-5.12458	-0.769658	24 h down vs Post	-0.0577094	24 h down vs Post	13.1622	1.78138	0.812046	1
282152	cg13623434				0.00094562	0.00690006	3.25439	0.223703	Post up vs Baseline	0.0382311	Post up vs Baseline	0.447766	-0.784838	-0.053949	24 h down vs Baseline	-0.00900206	24 h down vs Baseline	0.00033807	-0.277652	24.473	-4.94702	-0.277652	24 h down vs Post	-0.0472331	24 h down vs Post	13.1513	0.248562	0.113401	1
201633	cg23575913	ATRIP			0.000949009	0.496619	-0.701087	-0.0676992	Post down vs Baseline	-0.00399314	Post down vs Baseline	0.00112239	-4.25247	-0.410632	24 h down vs Baseline	-0.0274588	24 h down vs Baseline	0.00094561	-0.342933	18.9185	-4.34954	-0.342933	24 h down vs Post	-0.0234656	24 h down vs Post	13.1399	0.490089	0.223787	1
802908	cg10964302	CUX1			0.000949415	0.00348388	3.62478	0.325899	Post up vs Baseline	0.040706	Post up vs Baseline	0.78041	-0.285124	-0.0256351	24 h down vs Baseline	-0.00337628	24 h down vs Baseline	0.000442004	-0.351534	22.9311	-4.78864	-0.351534	24 h down vs Post	-0.0440823	24 h down vs Post	13.1385	0.424825	0.194006	1
178221	cg24121891	CACNB1		S_Shelf	0.000950967	0.00135576	-4.14619	-0.384162	Post down vs Baseline	-0.0213368	Post down vs Baseline	0.000304389	-5.00958	-0.464159	24 h down vs Baseline	-0.0263396	24 h down vs Baseline	0.311136	-0.079997	1.11817	-1.05744	-0.079997	24 h down vs Post	-0.00500284	24 h down vs Post	13.1333	0.450988	0.206035	1
606603	cg22545425				0.000954482	0.00529772	3.39713	0.486515	Post up vs Baseline	0.0641931	Post up vs Baseline	0.564035	-0.593239	-0.0849599	24 h down vs Baseline	-0.0131122	24 h down vs Baseline	0.000373951	-0.571475	23.8846	-4.88718	-0.571475	24 h down vs Post	-0.0773054	24 h down vs Post	13.1216	1.0765	0.492243	1
223657	cg22047552	FLJ25006	Gene_Associated		0.000956566	0.113959	1.70481	0.332728	Post up vs Baseline	0.0385172	Post up vs Baseline	0.0298705	-2.46306	-0.480717	24 h down vs Baseline	-0.066951	24 h down vs Baseline	0.00025982	-0.813445	26.0567	-5.10458	-0.813445	24 h down vs Post	-0.105468	24 h down vs Post	13.1146	1.99822	0.914195	1
712198	cg07282550	VAMP4		N_Shore	0.000958664	0.000263405	5.09633	0.767204	Post up vs Baseline	0.0389475	Post up vs Baseline	0.0104597	3.03035	0.456192	24 h up vs Baseline	0.0215223	24 h up vs Baseline	0.0264053	-0.311013	6.40237	-2.53029	-0.311013	24 h down vs Post	-0.0174253	24 h down vs Post	13.1076	1.18821	0.5439	1
400276	cg16265926	PHEX			0.00096151	0.0021972	-3.87765	-0.211655	Post down vs Baseline	-0.0118637	Post down vs Baseline	0.000272866	-5.0751	-0.277016	24 h down vs Baseline	-0.0158691	24 h down vs Baseline	0.168204	-0.0653607	2.15083	-1.46657	-0.0653607	24 h down vs Post	-0.00400541	24 h down vs Post	13.0982	0.156095	0.0715039	1
218610	cg22254481				0.000961756	0.457005	-0.768577	-0.0646064	Post down vs Baseline	-0.00474044	Post down vs Baseline	0.00106163	-4.28392	-0.360105	24 h down vs Baseline	-0.027822	24 h down vs Baseline	0.00102211	-0.295499	18.5364	-4.3054	-0.295499	24 h down vs Post	-0.0230816	24 h down vs Post	13.0974	0.370187	0.169585	1
167411	cg16548984	FERMT3			0.000962527	0.000409178	-4.83403	-0.473284	Post down vs Baseline	-0.0228729	Post down vs Baseline	0.00075933	-4.47476	-0.43811	24 h down vs Baseline	-0.0207615	24 h down vs Baseline	0.667748	0.0351749	0.193612	0.440013	0.0351749	24 h up vs Post	0.00211137	24 h up vs Post	13.0948	0.502095	0.230058	1
113956	cg14340110	EIF3B			0.000963755	0.0011804	4.22404	0.777674	Post up vs Baseline	0.104516	Post up vs Baseline	0.519466	0.663642	0.122181	24 h up vs Baseline	0.0182519	24 h up vs Baseline	0.00092741	-0.655493	19.0147	-4.36059	-0.655493	24 h down vs Post	-0.086264	24 h down vs Post	13.0908	1.77486	0.813485	1
505576	cg18532910	SLC6A17			0.000964131	0.0190173	2.70824	0.350449	Post up vs Baseline	0.0294196	Post up vs Baseline	0.178201	-1.43012	-0.185059	24 h down vs Baseline	-0.0184418	24 h down vs Baseline	0.000275914	-0.535508	25.689	-5.06843	-0.535508	24 h down vs Post	-0.0478614	24 h down vs Post	13.0895	0.876718	0.401871	1
253630	cg25135125				0.000964825	0.000506449	4.70898	0.753324	Post up vs Baseline	0.0865179	Post up vs Baseline	0.125142	1.64861	0.263738	24 h up vs Baseline	0.0322658	24 h up vs Baseline	0.00278021	-0.489586	14.0488	-3.74817	-0.489586	24 h down vs Post	-0.0542521	24 h down vs Post	13.0872	1.33973	0.614216	1
544794	cg25794766	ZNF695	Unclassified	Island	0.000965753	0.00298229	3.70973	0.369403	Post up vs Baseline	0.0134673	Post up vs Baseline	0.000262462	5.09849	0.507691	24 h up vs Baseline	0.0195514	24 h up vs Baseline	0.114712	0.138288	2.89297	1.70087	0.138288	24 h up vs Post	0.00608406	24 h up vs Post	13.0842	0.518947	0.237973	1
368036	cg25526913		Unclassified	Island	0.000967364	0.000273141	5.0745	0.554518	Post up vs Baseline	0.0280488	Post up vs Baseline	0.00227421	3.85865	0.421655	24 h up vs Baseline	0.0205561	24 h up vs Baseline	0.162264	-0.132863	2.21744	-1.48911	-0.132863	24 h down vs Post	-0.00749269	24 h down vs Post	13.0789	0.624705	0.286586	1
509143	cg03223121	RXRA			0.000970485	0.166014	1.4748	0.212858	Post up vs Baseline	0.0221413	Post up vs Baseline	0.0205846	-2.66541	-0.3847	24 h down vs Baseline	-0.0463394	24 h down vs Baseline	0.000274872	-0.597558	25.712	-5.0707	-0.597558	24 h down vs Post	-0.0684807	24 h down vs Post	13.0686	1.08895	0.499951	1
743121	cg20832090	TRAF5			0.000971483	0.0254794	2.54971	0.264192	Post up vs Baseline	0.024456	Post up vs Baseline	0.135019	-1.60253	-0.166049	24 h down vs Baseline	-0.0177845	24 h down vs Baseline	0.000268218	-0.430241	25.8616	-5.08543	-0.430241	24 h down vs Post	-0.0422406	24 h down vs Post	13.0654	0.561102	0.257674	1
198656	cg05821961	PGBD3	Unclassified		0.000973931	0.010974	3.00453	0.222369	Post up vs Baseline	0.0209658	Post up vs Baseline	0.302198	-1.07807	-0.0797893	24 h down vs Baseline	-0.00816552	24 h down vs Baseline	0.000309239	-0.302159	25.0014	-5.00014	-0.302159	24 h down vs Post	-0.0291314	24 h down vs Post	13.0574	0.286097	0.131465	1
54567	cg24658158	TMED5	Promoter_Associated	Island	0.000975316	0.0574808	2.10063	0.105875	Post up vs Baseline	0.00185783	Post up vs Baseline	0.000383692	4.87198	0.245555	24 h up vs Baseline	0.00449463	24 h up vs Baseline	0.00532654	0.13968	11.5206	3.3942	0.13968	24 h up vs Post	0.00263679	24 h up vs Post	13.0529	0.132633	0.0609673	1
154510	cg22100553				0.000978822	0.0182331	2.73099	0.316952	Post up vs Baseline	0.0361322	Post up vs Baseline	0.187999	-1.39602	-0.162019	24 h down vs Baseline	-0.0207948	24 h down vs Baseline	0.000282376	-0.478971	25.5483	-5.05453	-0.478971	24 h down vs Post	-0.056927	24 h down vs Post	13.0415	0.702643	0.323265	1
146611	cg08424876	NCBP2	Promoter_Associated	Island	0.000982129	0.000644827	4.56879	0.549563	Post up vs Baseline	0.0123094	Post up vs Baseline	0.000477374	4.74352	0.570581	24 h up vs Baseline	0.0127917	24 h up vs Baseline	0.83414	0.0210176	0.0457959	0.214	0.0210176	24 h up vs Post	0.000482324	24 h up vs Post	13.0308	0.754159	0.347251	1
123550	cg03215730	FBXO48	Promoter_Associated	Island	0.000985438	0.210601	-1.32266	-0.0730809	Post down vs Baseline	-0.00074844	Post down vs Baseline	0.0162912	2.79176	0.154253	24 h up vs Baseline	0.00173618	24 h up vs Baseline	0.000289729	0.227334	25.3927	5.03912	0.227334	24 h up vs Post	0.00248462	24 h up vs Post	13.0201	0.158995	0.0732691	1
687262	cg15268887				0.00098684	0.0107866	3.01379	0.497756	Post up vs Baseline	0.0342783	Post up vs Baseline	0.310318	-1.05931	-0.174954	24 h down vs Baseline	-0.0135361	24 h down vs Baseline	0.000315324	-0.672711	24.8852	-4.98851	-0.672711	24 h down vs Post	-0.0478144	24 h down vs Post	13.0156	1.42014	0.654663	1
222635	cg02462195	ADAMTS5		S_Shore	0.000991285	0.000554724	4.65596	0.742016	Post up vs Baseline	0.0875466	Post up vs Baseline	0.146165	1.55394	0.247649	24 h up vs Baseline	0.0261428	24 h up vs Baseline	0.00253352	-0.494367	14.4339	-3.79919	-0.494367	24 h down vs Post	-0.0614039	24 h down vs Post	13.0014	1.32086	0.609563	1
622421	cg01994599	KIAA1586	Promoter_Associated	Island	0.000991662	0.0971345	1.79938	0.148409	Post up vs Baseline	0.00610723	Post up vs Baseline	0.000467552	4.75569	0.392239	24 h up vs Baseline	0.016957	24 h up vs Baseline	0.00350992	0.24383	13.1096	3.62072	0.24383	24 h up vs Post	0.0108497	24 h up vs Post	13.0002	0.35374	0.163262	1
759149	cg16375660	GLP1R		S_Shore	0.000992237	0.00885071	3.12025	0.465762	Post up vs Baseline	0.0653947	Post up vs Baseline	0.37297	-0.925449	-0.138142	24 h down vs Baseline	-0.0218671	24 h down vs Baseline	0.000333594	-0.603905	24.5515	-4.95495	-0.603905	24 h down vs Post	-0.0872617	24 h down vs Post	12.9983	1.1585	0.534763	1
435175	cg05281629	ENPP6			0.000993241	0.000367661	4.89723	0.675995	Post up vs Baseline	0.0719048	Post up vs Baseline	0.0473844	2.20878	0.304891	24 h up vs Baseline	0.0346782	24 h up vs Baseline	0.00642747	-0.371104	10.8417	-3.29267	-0.371104	24 h down vs Post	-0.0372266	24 h down vs Post	12.9951	0.990438	0.457297	1
478548	cg24567198	LYPD1			0.000993549	0.00445528	3.49098	0.344852	Post up vs Baseline	0.0176297	Post up vs Baseline	0.666569	-0.441688	-0.0436316	24 h down vs Baseline	-0.00251999	24 h down vs Baseline	0.000421529	-0.388483	23.1988	-4.81652	-0.388483	24 h down vs Post	-0.0201497	24 h down vs Post	12.9941	0.507198	0.234197	1
115679	cg06126225				0.000994166	0.88533	0.147314	0.0103409	Post up vs Baseline	0.000260234	Post up vs Baseline	0.00303774	-3.69964	-0.259701	24 h down vs Baseline	-0.00644777	24 h down vs Baseline	0.000504228	-0.270042	22.1986	-4.71154	-0.270042	24 h down vs Post	-0.00670801	24 h down vs Post	12.9922	0.256077	0.11826	1
793597	cg04881646				0.000995211	0.00358033	-3.60989	-0.248621	Post down vs Baseline	-0.00971914	Post down vs Baseline	0.000266868	-5.08847	-0.350454	24 h down vs Baseline	-0.0143255	24 h down vs Baseline	0.0952502	-0.101833	3.27927	-1.81088	-0.101833	24 h down vs Post	-0.00460639	24 h down vs Post	12.9889	0.246445	0.113841	1
180781	cg25526547	MED13L	Gene_Associated		0.000996793	0.00208338	3.90704	0.363646	Post up vs Baseline	0.0620666	Post up vs Baseline	0.870719	0.166263	0.0154748	24 h up vs Baseline	0.00271139	24 h up vs Baseline	0.000630797	-0.348171	20.9901	-4.5815	-0.348171	24 h down vs Post	-0.0593552	24 h down vs Post	12.9838	0.449908	0.207909	1
211786	cg05675648	IL1RAPL1			0.000999059	0.000337175	4.9486	0.517069	Post up vs Baseline	0.0824073	Post up vs Baseline	0.0337021	2.39701	0.250458	24 h up vs Baseline	0.0392221	24 h up vs Baseline	0.00877219	-0.266611	9.76592	-3.12505	-0.266611	24 h down vs Post	-0.0431852	24 h down vs Post	12.9766	0.566703	0.262026	1
400533	cg02084955			N_Shelf	0.00100078	0.00634269	3.29983	0.516961	Post up vs Baseline	0.0679754	Post up vs Baseline	0.502107	-0.692001	-0.108411	24 h down vs Baseline	-0.0163856	24 h down vs Baseline	0.000372818	-0.625372	23.9021	-4.88898	-0.625372	24 h down vs Post	-0.0843611	24 h down vs Post	12.9712	1.27342	0.589038	1
737739	cg20627174		Unclassified_Cell_type_specific	Island	0.00100134	0.0152861	-2.8261	-0.671619	Post down vs Baseline	-0.0560925	Post down vs Baseline	0.226785	1.274	0.302765	24 h up vs Baseline	0.0351681	24 h up vs Baseline	0.000298348	0.974384	25.2162	5.02157	0.974384	24 h up vs Post	0.0912606	24 h up vs Post	12.9694	2.9299	1.35545	1
159479	cg20931755	PTPRN2			0.00100956	0.000270676	5.07995	0.443735	Post up vs Baseline	0.0756417	Post up vs Baseline	0.00800896	3.17406	0.277256	24 h up vs Baseline	0.0469374	24 h up vs Baseline	0.0377801	-0.166479	5.44858	-2.33422	-0.166479	24 h down vs Post	-0.0287043	24 h down vs Post	12.9436	0.395043	0.183122	1
742034	cg02401589	C11orf90		S_Shore	0.00101141	0.000267922	5.0861	0.44954	Post up vs Baseline	0.0729207	Post up vs Baseline	0.00476633	3.45438	0.305319	24 h up vs Baseline	0.0504821	24 h up vs Baseline	0.0688433	-0.144221	3.99376	-1.99844	-0.144221	24 h down vs Post	-0.0224386	24 h down vs Post	12.9378	0.404287	0.18749	1
278512	cg02638679	CELF5		N_Shore	0.00101143	0.000768543	4.46785	0.5116	Post up vs Baseline	0.0632153	Post up vs Baseline	0.266276	1.16598	0.133513	24 h up vs Baseline	0.0176323	24 h up vs Baseline	0.00162792	-0.378088	16.3535	-4.04395	-0.378088	24 h down vs Post	-0.045583	24 h down vs Post	12.9377	0.678553	0.314685	1
92068	cg24956250	KLRG2	Unclassified	Island	0.00101309	0.00100046	4.31753	0.287196	Post up vs Baseline	0.00241459	Post up vs Baseline	0.000377436	4.8817	0.324723	24 h up vs Baseline	0.00278291	24 h up vs Baseline	0.502736	0.0375277	0.477431	0.690964	0.0375277	24 h up vs Post	0.000368321	24 h up vs Post	12.9326	0.228892	0.106193	1
7305	cg00926192	UBTF	Promoter_Associated	Island	0.00101462	0.428774	0.81896	0.0677048	Post up vs Baseline	0.0013903	Post up vs Baseline	0.00105678	4.28651	0.354373	24 h up vs Baseline	0.00794763	24 h up vs Baseline	0.00113358	0.286669	18.0359	4.24687	0.286669	24 h up vs Post	0.00655732	24 h up vs Post	12.9278	0.353427	0.164031	1
142263	cg08326996	DNMT1	Promoter_Associated	Island	0.00101512	0.00123222	4.19985	0.645166	Post up vs Baseline	0.0177926	Post up vs Baseline	0.000344356	4.93607	0.758261	24 h up vs Baseline	0.0217219	24 h up vs Baseline	0.384968	0.113095	0.813024	0.901679	0.113095	24 h up vs Post	0.00392929	24 h up vs Post	12.9263	1.22014	0.566351	1
257156	cg17299858				0.00101558	0.000269324	-5.08296	-0.399054	Post down vs Baseline	-0.0308842	Post down vs Baseline	0.00459416	-3.47433	-0.272763	24 h down vs Baseline	-0.0204357	24 h down vs Baseline	0.0723373	0.126291	3.88154	1.97016	0.126291	24 h up vs Post	0.0104485	24 h up vs Post	12.9248	0.318651	0.147925	1
603831	cg05049029	LINC00400			0.00101704	0.992301	0.00985248	0.00160444	Post up vs Baseline	0.000914037	Post up vs Baseline	0.00261241	-3.78234	-0.61594	24 h down vs Baseline	-0.0393777	24 h down vs Baseline	0.000565809	-0.617544	21.5711	-4.64447	-0.617544	24 h down vs Post	-0.0402917	24 h down vs Post	12.9203	1.37053	0.636452	1
224441	cg07406197	RHOBTB1			0.00101784	0.193967	1.37597	0.136323	Post up vs Baseline	0.00796228	Post up vs Baseline	0.018274	-2.72978	-0.27045	24 h down vs Baseline	-0.0175926	24 h down vs Baseline	0.000294914	-0.406773	25.2858	-5.0285	-0.406773	24 h down vs Post	-0.0255549	24 h down vs Post	12.9178	0.507186	0.235575	1
788018	cg10707139	UNC119		N_Shelf	0.00101873	0.316201	1.04594	0.107145	Post up vs Baseline	0.00895578	Post up vs Baseline	0.0108676	-3.00977	-0.308318	24 h down vs Baseline	-0.0290495	24 h down vs Baseline	0.000326795	-0.415462	24.6732	-4.96721	-0.415462	24 h down vs Post	-0.0380053	24 h down vs Post	12.9151	0.542109	0.25185	1
502689	cg12455526	SLC26A11		S_Shore	0.00102031	0.0110228	3.00214	0.674274	Post up vs Baseline	0.0306905	Post up vs Baseline	0.00028114	5.05716	1.13583	24 h up vs Baseline	0.0563921	24 h up vs Baseline	0.0270636	0.461555	6.33471	2.51688	0.461555	24 h up vs Post	0.0257016	24 h up vs Post	12.9102	2.60498	1.21066	1
571912	cg11870426	YY1		S_Shelf	0.00102132	0.0187286	-2.7165	-0.202253	Post down vs Baseline	-0.00850726	Post down vs Baseline	0.000303545	-5.01124	-0.373104	24 h down vs Baseline	-0.0168857	24 h down vs Baseline	0.0157357	-0.170851	7.89875	-2.81047	-0.170851	24 h down vs Post	-0.00837845	24 h down vs Post	12.9071	0.286192	0.133039	1
659776	cg09911316				0.00102148	0.054569	2.12985	0.412452	Post up vs Baseline	0.0544482	Post up vs Baseline	0.0664959	-2.01819	-0.390828	24 h down vs Baseline	-0.0583715	24 h down vs Baseline	0.000270517	-0.80328	25.8094	-5.0803	-0.80328	24 h down vs Post	-0.11282	24 h down vs Post	12.9066	1.93606	0.900033	1
91805	cg10971895	PHLDA3	Unclassified	Island	0.00102185	0.0025733	3.79063	0.448644	Post up vs Baseline	0.00525966	Post up vs Baseline	0.000285312	5.04833	0.5975	24 h up vs Baseline	0.00749202	24 h up vs Baseline	0.149417	0.148856	2.37271	1.54036	0.148856	24 h up vs Post	0.00223236	24 h up vs Post	12.9054	0.723125	0.336195	1
10120	cg12060422	KAZALD1		Island	0.00102237	0.136936	1.59393	0.120226	Post up vs Baseline	0.00354038	Post up vs Baseline	0.000552864	4.65792	0.351334	24 h up vs Baseline	0.010887	24 h up vs Baseline	0.00275787	0.231108	14.082	3.7526	0.231108	24 h up vs Post	0.00734666	24 h up vs Post	12.9038	0.293653	0.136542	1
132897	cg17330388			N_Shore	0.00102281	0.473745	0.739631	0.0597368	Post up vs Baseline	0.00610154	Post up vs Baseline	0.00691954	-3.25287	-0.26272	24 h down vs Baseline	-0.029121	24 h down vs Baseline	0.000372307	-0.322457	23.9101	-4.88979	-0.322457	24 h down vs Post	-0.0352225	24 h down vs Post	12.9025	0.336656	0.156554	1
532719	cg13956518				0.00102551	0.000287579	-5.04358	-0.756049	Post down vs Baseline	-0.101874	Post down vs Baseline	0.00251265	-3.80374	-0.570193	24 h down vs Baseline	-0.0743349	24 h down vs Baseline	0.154789	0.185856	2.30581	1.51849	0.185856	24 h up vs Post	0.0275389	24 h up vs Post	12.8942	1.15898	0.539303	1
512892	cg21825879			Island	0.00102559	0.0318408	2.42814	0.207074	Post up vs Baseline	0.00483444	Post up vs Baseline	0.000340317	4.94308	0.421551	24 h up vs Baseline	0.0103799	24 h up vs Baseline	0.00953496	0.214477	9.48743	3.08017	0.214477	24 h up vs Post	0.00554541	24 h up vs Post	12.8939	0.375103	0.174548	1
734565	cg01599957	PATZ1			0.00102629	0.000296341	-5.02561	-0.240587	Post down vs Baseline	-0.0125256	Post down vs Baseline	0.0157669	-2.8094	-0.134492	24 h down vs Baseline	-0.00672922	24 h down vs Baseline	0.0188056	0.106095	7.36736	2.71429	0.106095	24 h up vs Post	0.00579643	24 h up vs Post	12.8918	0.118179	0.0550021	1
212263	cg13092433	SPTBN2	Unclassified_Cell_type_specific	N_Shelf	0.00102631	0.000984019	4.32693	0.63154	Post up vs Baseline	0.0792707	Post up vs Baseline	0.383784	0.904001	0.131944	24 h up vs Baseline	0.0181679	24 h up vs Baseline	0.00124907	-0.499596	17.5747	-4.19221	-0.499596	24 h down vs Post	-0.0611028	24 h down vs Post	12.8917	1.09853	0.511274	1
128266	cg18470125	TOMM7	Promoter_Associated	Island	0.00102733	0.000577352	4.63275	0.221962	Post up vs Baseline	0.00259897	Post up vs Baseline	0.000573374	4.63676	0.222155	24 h up vs Baseline	0.00260072	24 h up vs Baseline	0.996161	0.000192165	2.41302e-05	0.00491225	0.000192165	24 h up vs Post	1.75151e-06	24 h up vs Post	12.8886	0.118344	0.0550925	1
196063	cg25991183			N_Shore	0.00102789	0.000276237	5.06773	0.576723	Post up vs Baseline	0.0359585	Post up vs Baseline	0.00361611	3.60447	0.4102	24 h up vs Baseline	0.0242664	24 h up vs Baseline	0.0983439	-0.166523	3.21167	-1.79211	-0.166523	24 h down vs Post	-0.0116921	24 h down vs Post	12.8869	0.667601	0.310828	1
753346	cg24272257	HERC1			0.00102828	0.000272594	-5.0757	-0.286881	Post down vs Baseline	-0.016094	Post down vs Baseline	0.00617249	-3.31452	-0.187338	24 h down vs Baseline	-0.0102596	24 h down vs Baseline	0.0519894	0.0995427	4.65264	2.157	0.0995427	24 h up vs Post	0.00583449	24 h up vs Post	12.8857	0.164656	0.0766694	1
346503	cg04000927	CCDC113		N_Shore	0.00103005	0.0796547	1.91481	0.168755	Post up vs Baseline	0.0108203	Post up vs Baseline	0.0458614	-2.22695	-0.196265	24 h down vs Baseline	-0.0133643	24 h down vs Baseline	0.000274004	-0.36502	25.7313	-5.0726	-0.36502	24 h down vs Post	-0.0241846	24 h down vs Post	12.8803	0.400174	0.186413	1
265281	cg00076998			Island	0.00103153	0.64202	-0.476871	-0.0582871	Post down vs Baseline	-0.000783399	Post down vs Baseline	0.00482516	3.44773	0.421409	24 h up vs Baseline	0.0073396	24 h up vs Baseline	0.000428671	0.479697	23.1037	4.80663	0.479697	24 h up vs Post	0.008123	24 h up vs Post	12.8758	0.769441	0.358553	1
474802	cg24408656			Island	0.00103392	0.0767354	1.93631	0.271286	Post up vs Baseline	0.00449135	Post up vs Baseline	0.000444054	4.78592	0.67053	24 h up vs Baseline	0.0118614	24 h up vs Baseline	0.00446293	0.399244	12.1805	3.49005	0.399244	24 h up vs Post	0.00737006	24 h up vs Post	12.8685	1.0104	0.471104	1
90440	cg01786314	GFI1	Promoter_Associated	Island	0.00103701	0.00811371	3.16707	0.39195	Post up vs Baseline	0.0147764	Post up vs Baseline	0.000278154	5.06357	0.626658	24 h up vs Baseline	0.0250205	24 h up vs Baseline	0.0385751	0.234708	5.39512	2.32274	0.234708	24 h up vs Post	0.0102441	24 h up vs Post	12.8591	0.787802	0.367586	1
34759	cg15174791				0.00103784	0.00153254	-4.07762	-0.596234	Post down vs Baseline	-0.0778972	Post down vs Baseline	0.645627	-0.471664	-0.0689673	24 h down vs Baseline	-0.00882489	24 h down vs Baseline	0.000840908	0.527267	19.5044	4.41638	0.527267	24 h up vs Post	0.0690723	24 h up vs Post	12.8566	1.09953	0.513135	1
461989	cg07679173				0.00103943	0.00494352	3.4346	0.527065	Post up vs Baseline	0.0403669	Post up vs Baseline	0.633063	-0.489865	-0.0751735	24 h down vs Baseline	-0.00807075	24 h down vs Baseline	0.000428794	-0.602239	23.1021	-4.80647	-0.602239	24 h down vs Post	-0.0484376	24 h down vs Post	12.8518	1.2106	0.565182	1
757929	cg09263059				0.00103976	0.0078775	3.18298	0.2485	Post up vs Baseline	0.0429824	Post up vs Baseline	0.428686	-0.819121	-0.06395	24 h down vs Baseline	-0.01099	24 h down vs Baseline	0.000364986	-0.31245	24.0252	-4.90155	-0.31245	24 h down vs Post	-0.0539724	24 h down vs Post	12.8508	0.313311	0.146284	1
796103	cg02182081	FAM179A			0.00104322	0.00321801	3.66812	0.426473	Post up vs Baseline	0.0318221	Post up vs Baseline	0.874979	-0.160731	-0.0186874	24 h down vs Baseline	-0.00210751	24 h down vs Baseline	0.000523775	-0.445161	21.9902	-4.68937	-0.445161	24 h down vs Post	-0.0339296	24 h down vs Post	12.8403	0.694278	0.32442	1
85994	cg00800993	C20orf177	Promoter_Associated	Island	0.00104587	0.000775277	4.46285	0.274388	Post up vs Baseline	0.00293708	Post up vs Baseline	0.000462398	4.76218	0.292792	24 h up vs Baseline	0.00312535	24 h up vs Baseline	0.720292	0.018404	0.134403	0.366611	0.018404	24 h up vs Post	0.000188277	24 h up vs Post	12.8324	0.194032	0.0907229	1
458897	cg18861870	LOC339593			0.00105112	0.000314395	-4.99027	-0.236721	Post down vs Baseline	-0.0128036	Post down vs Baseline	0.00187999	-3.96392	-0.188035	24 h down vs Baseline	-0.0100117	24 h down vs Baseline	0.232665	0.0486864	1.58008	1.25701	0.0486864	24 h up vs Post	0.00279191	24 h up vs Post	12.8167	0.115362	0.0540054	1
25308	cg07315993		Promoter_Associated	Island	0.00105188	0.00028669	5.04544	0.377172	Post up vs Baseline	0.00974753	Post up vs Baseline	0.00318927	3.67302	0.274577	24 h up vs Baseline	0.00681075	24 h up vs Baseline	0.118611	-0.102595	2.82529	-1.68086	-0.102595	24 h down vs Post	-0.00293678	24 h down vs Post	12.8144	0.286444	0.13412	1
77979	cg06926306	WIZ		Island	0.00105219	0.352709	-0.966834	-0.1327	Post down vs Baseline	-0.00248149	Post down vs Baseline	0.000947638	-4.34832	-0.596817	24 h down vs Baseline	-0.0132376	24 h down vs Baseline	0.00136726	-0.464117	17.1517	-4.14146	-0.464117	24 h down vs Post	-0.0107561	24 h down vs Post	12.8135	0.965531	0.452117	1
317322	cg17910564	VDAC3	Promoter_Associated	N_Shore	0.00105226	0.000511245	4.70348	0.588868	Post up vs Baseline	0.100427	Post up vs Baseline	0.107332	1.74047	0.217904	24 h up vs Baseline	0.0365692	24 h up vs Baseline	0.00345747	-0.370964	13.1692	-3.62893	-0.370964	24 h down vs Post	-0.0638581	24 h down vs Post	12.8133	0.803372	0.376191	1
102090	cg11004309	COMMD7	Promoter_Associated	Island	0.00105473	0.0194816	2.6952	0.185703	Post up vs Baseline	0.00254553	Post up vs Baseline	0.000314813	4.98948	0.343782	24 h up vs Baseline	0.00502118	24 h up vs Baseline	0.0157523	0.158079	7.89555	2.8099	0.158079	24 h up vs Post	0.00247565	24 h up vs Post	12.8059	0.243179	0.113938	1
14504	cg15577559	MRPL19	Promoter_Associated	Island	0.00105501	0.0274989	2.50819	0.1008	Post up vs Baseline	0.00142857	Post up vs Baseline	0.000337382	4.94823	0.198862	24 h up vs Baseline	0.00292193	24 h up vs Baseline	0.0113073	0.0980614	8.93069	2.98843	0.0980614	24 h up vs Post	0.00149335	24 h up vs Post	12.8051	0.0827265	0.0387627	1
792306	cg07119434		Unclassified_Cell_type_specific	N_Shore	0.00105527	0.08814	1.85618	0.358353	Post up vs Baseline	0.0430765	Post up vs Baseline	0.0423215	-2.27152	-0.438539	24 h down vs Baseline	-0.0416072	24 h down vs Baseline	0.000281979	-0.796892	25.5568	-5.05538	-0.796892	24 h down vs Post	-0.0846837	24 h down vs Post	12.8043	1.90897	0.894529	1
632962	cg08694544	RTBDN	Unclassified_Cell_type_specific	S_Shore	0.00105875	0.00253306	3.7993	0.404996	Post up vs Baseline	0.01032	Post up vs Baseline	0.000298086	5.0221	0.535344	24 h up vs Baseline	0.0143704	24 h up vs Baseline	0.160067	0.130348	2.24287	1.49762	0.130348	24 h up vs Post	0.00405041	24 h up vs Post	12.794	0.581515	0.272713	1
32139	cg27640833	KIAA1257	Unclassified	Island	0.00105954	0.574939	-0.57649	-0.030263	Post down vs Baseline	-0.000704048	Post down vs Baseline	0.00566252	3.36111	0.176443	24 h up vs Baseline	0.00463793	24 h up vs Baseline	0.000417224	0.206706	23.2571	4.82256	0.206706	24 h up vs Post	0.00534198	24 h up vs Post	12.7917	0.141003	0.0661383	1
50156	cg16593646	PTCD2	Promoter_Associated	Island	0.00106589	0.000316499	4.98629	0.546736	Post up vs Baseline	0.0205733	Post up vs Baseline	0.00196248	3.94012	0.432026	24 h up vs Baseline	0.0155409	24 h up vs Baseline	0.224298	-0.11471	1.64171	-1.28129	-0.11471	24 h down vs Post	-0.00503233	24 h down vs Post	12.773	0.61426	0.288544	1
311801	cg19684059	COL6A2		S_Shore	0.00106788	0.000884392	4.38762	0.344236	Post up vs Baseline	0.0570852	Post up vs Baseline	0.311426	1.05677	0.0829102	24 h up vs Baseline	0.0139755	24 h up vs Baseline	0.00152755	-0.261325	16.6418	-4.07944	-0.261325	24 h down vs Post	-0.0431096	24 h down vs Post	12.7671	0.314345	0.147729	1
180228	ch.X.938089F	FAAH2			0.00106835	0.00163409	4.04184	0.276796	Post up vs Baseline	0.00995512	Post up vs Baseline	0.671712	0.434392	0.0297483	24 h up vs Baseline	0.00102948	24 h up vs Baseline	0.000838223	-0.247048	19.5205	-4.4182	-0.247048	24 h down vs Post	-0.00892564	24 h down vs Post	12.7658	0.239479	0.112557	1
715415	cg02294868	ZC2HC1A	Promoter_Associated	S_Shore	0.00107122	0.000359197	4.91103	0.534823	Post up vs Baseline	0.0211471	Post up vs Baseline	0.0339367	2.3932	0.260625	24 h up vs Baseline	0.00974414	24 h up vs Baseline	0.00947264	-0.274198	9.50918	-3.0837	-0.274198	24 h down vs Post	-0.0114029	24 h down vs Post	12.7574	0.605196	0.284634	1
536555	cg03515346	FAM53A		N_Shore	0.00107314	0.968891	0.0398203	0.00485953	Post up vs Baseline	0.000354439	Post up vs Baseline	0.00283508	-3.73746	-0.456106	24 h down vs Baseline	-0.0186357	24 h down vs Baseline	0.000583909	-0.460966	21.4018	-4.6262	-0.460966	24 h down vs Post	-0.0189901	24 h down vs Post	12.7518	0.759643	0.35743	1
690384	cg11964413	MCM8			0.00107332	0.00558953	3.36813	0.283683	Post up vs Baseline	0.0215801	Post up vs Baseline	0.586337	-0.55916	-0.0470956	24 h down vs Baseline	-0.00401859	24 h down vs Baseline	0.000426279	-0.330778	23.1354	-4.80993	-0.330778	24 h down vs Post	-0.0255987	24 h down vs Post	12.7512	0.361827	0.170255	1
539833	cg18505453	TREM1			0.0010743	0.0411835	2.28661	0.251317	Post up vs Baseline	0.0365396	Post up vs Baseline	0.0919982	-1.8312	-0.201264	24 h down vs Baseline	-0.0316248	24 h down vs Baseline	0.000287733	-0.452582	25.4345	-5.04326	-0.452582	24 h down vs Post	-0.0681645	24 h down vs Post	12.7484	0.615993	0.289916	1
270696	cg00343217	ARIH1	Promoter_Associated	Island	0.00107433	0.430447	0.815915	0.0783354	Post up vs Baseline	0.00182927	Post up vs Baseline	0.00111126	4.2581	0.408817	24 h up vs Baseline	0.00989688	24 h up vs Baseline	0.00119782	0.330481	17.7729	4.21579	0.330481	24 h up vs Post	0.0080676	24 h up vs Post	12.7483	0.470044	0.221227	1
680319	cg16399833		Unclassified_Cell_type_specific		0.00107615	0.0892698	1.84876	0.141472	Post up vs Baseline	0.0217935	Post up vs Baseline	0.0425205	-2.26892	-0.173624	24 h down vs Baseline	-0.0279496	24 h down vs Baseline	0.000287804	-0.315097	25.433	-5.04312	-0.315097	24 h down vs Post	-0.0497431	24 h down vs Post	12.743	0.298478	0.140538	1
59713	cg02528389	YIPF5	Promoter_Associated	Island	0.00107637	0.0101938	3.04421	0.193327	Post up vs Baseline	0.00548122	Post up vs Baseline	0.000293637	5.0311	0.319507	24 h up vs Baseline	0.00951271	24 h up vs Baseline	0.0315345	0.12618	5.92156	2.43343	0.12618	24 h up vs Post	0.00403148	24 h up vs Post	12.7424	0.205564	0.0967937	1
557298	cg09626131	POU3F4		N_Shore	0.00107666	0.0243073	2.5753	0.556103	Post up vs Baseline	0.0411682	Post up vs Baseline	0.000334677	4.95302	1.06954	24 h up vs Baseline	0.0918388	24 h up vs Baseline	0.0130301	0.513439	8.48034	2.9121	0.513439	24 h up vs Post	0.0506707	24 h up vs Post	12.7415	2.37649	1.11909	1
65865	cg25524784	PSMB9	Promoter_Associated	Island	0.00107844	0.00346243	3.62815	0.142439	Post up vs Baseline	0.0023749	Post up vs Baseline	0.000292307	5.03382	0.197625	24 h up vs Baseline	0.00334447	24 h up vs Baseline	0.110798	0.0551856	2.96383	1.72158	0.0551856	24 h up vs Post	0.000969571	24 h up vs Post	12.7364	0.0785224	0.0369913	1
710132	ch.21.228978R	APP			0.0010812	0.000757952	4.4758	0.506781	Post up vs Baseline	0.0152674	Post up vs Baseline	0.235844	1.24797	0.141304	24 h up vs Baseline	0.00362235	24 h up vs Baseline	0.00191647	-0.365477	15.6283	-3.95326	-0.365477	24 h down vs Post	-0.0116451	24 h down vs Post	12.7284	0.652729	0.307688	1
163086	cg13454258	RCN1		N_Shore	0.00108203	0.0003419	4.94032	0.850647	Post up vs Baseline	0.0254338	Post up vs Baseline	0.0263449	2.53154	0.435891	24 h up vs Baseline	0.0109627	24 h up vs Baseline	0.0121408	-0.414756	8.70338	-2.95015	-0.414756	24 h down vs Post	-0.0144711	24 h down vs Post	12.726	1.50917	0.711539	1
386183	cg01545419	MAGEB1		Island	0.00108515	0.00132445	-4.1593	-0.419979	Post down vs Baseline	-0.0309122	Post down vs Baseline	0.529773	-0.647066	-0.0653365	24 h down vs Baseline	-0.00455564	24 h down vs Baseline	0.001029	0.354643	18.5037	4.30159	0.354643	24 h up vs Post	0.0263566	24 h up vs Post	12.717	0.518633	0.244696	1
636054	cg23315601	GRIK4			0.0010873	0.000508791	4.70629	0.374374	Post up vs Baseline	0.064537	Post up vs Baseline	0.000744747	4.48588	0.356841	24 h up vs Baseline	0.061519	24 h up vs Baseline	0.79179	-0.0175329	0.0728694	-0.269943	-0.0175329	24 h down vs Post	-0.00301796	24 h down vs Post	12.7108	0.321728	0.151868	1
419058	cg12551737	LINC01214			0.00108825	0.0131365	2.90772	0.389661	Post up vs Baseline	0.0440724	Post up vs Baseline	0.280069	-1.13121	-0.151592	24 h down vs Baseline	-0.0175397	24 h down vs Baseline	0.000338276	-0.541253	24.4694	-4.94666	-0.541253	24 h down vs Post	-0.0616121	24 h down vs Post	12.7081	0.912869	0.431002	1
519062	cg25058576	FAM83G		Island	0.00108839	0.000602587	4.60796	0.689167	Post up vs Baseline	0.0320587	Post up vs Baseline	0.14765	1.5477	0.231475	24 h up vs Baseline	0.00920515	24 h up vs Baseline	0.00278093	-0.457692	14.0477	-3.74803	-0.457692	24 h down vs Post	-0.0228535	24 h down vs Post	12.7077	1.13699	0.536837	1
270595	cg12399366	ADGRF2			0.00108871	0.00756107	3.20507	0.34368	Post up vs Baseline	0.0467857	Post up vs Baseline	0.459865	-0.763585	-0.0818792	24 h down vs Baseline	-0.0113992	24 h down vs Baseline	0.000391161	-0.425559	23.6253	-4.86059	-0.425559	24 h down vs Post	-0.0581849	24 h down vs Post	12.7068	0.584425	0.275959	1
399526	cg10662221	CAMKMT	Unclassified_Cell_type_specific		0.00109196	0.0662837	-2.02001	-0.382933	Post down vs Baseline	-0.0521551	Post down vs Baseline	0.0581135	2.09446	0.397046	24 h up vs Baseline	0.0620557	24 h up vs Baseline	0.000289702	0.779979	25.3933	5.03918	0.779979	24 h up vs Post	0.114211	24 h up vs Post	12.6975	1.82522	0.86248	1
619889	cg08496033				0.00109258	0.77897	0.287051	0.0465566	Post up vs Baseline	0.00722056	Post up vs Baseline	0.00195897	3.94111	0.639207	24 h up vs Baseline	0.0894484	24 h up vs Baseline	0.000758626	0.59265	20.0282	4.47529	0.59265	24 h up vs Post	0.0822278	24 h up vs Post	12.6957	1.33586	0.63133	1
628105	cg11383659				0.00109738	0.102508	-1.76768	-0.131134	Post down vs Baseline	-0.00555814	Post down vs Baseline	0.000520109	-4.69346	-0.34818	24 h down vs Baseline	-0.0159906	24 h down vs Baseline	0.00375921	-0.217046	12.8403	-3.58333	-0.217046	24 h down vs Post	-0.0104324	24 h down vs Post	12.6821	0.279171	0.132078	1
526672	cg13040016	NOX4		N_Shore	0.00109876	0.000346979	4.93156	0.455987	Post up vs Baseline	0.011434	Post up vs Baseline	0.00162088	4.04636	0.374138	24 h up vs Baseline	0.00932089	24 h up vs Baseline	0.299602	-0.0818484	1.17537	-1.08415	-0.0818484	24 h down vs Post	-0.00211312	24 h down vs Post	12.6782	0.433562	0.205185	1
348449	cg20258919				0.00109895	0.0348484	2.37865	0.293353	Post up vs Baseline	0.0485817	Post up vs Baseline	0.110675	-1.72224	-0.2124	24 h down vs Baseline	-0.0364555	24 h down vs Baseline	0.000297862	-0.505753	25.226	-5.02255	-0.505753	24 h down vs Post	-0.0850372	24 h down vs Post	12.6776	0.771291	0.365033	1
389021	cg20162200				0.00109928	0.000583515	-4.62659	-0.275591	Post down vs Baseline	-0.0133048	Post down vs Baseline	0.000648644	-4.56538	-0.271945	24 h down vs Baseline	-0.0130372	24 h down vs Baseline	0.941477	0.00364606	0.00561994	0.0749663	0.00364606	24 h up vs Post	0.000267585	24 h up vs Post	12.6767	0.179917	0.0851564	1
499158	cg15862209				0.00110172	0.0859068	-1.87109	-0.165855	Post down vs Baseline	-0.0144863	Post down vs Baseline	0.000488062	-4.73057	-0.419323	24 h down vs Baseline	-0.0401241	24 h down vs Baseline	0.00436465	-0.253467	12.265	-3.50214	-0.253467	24 h down vs Post	-0.0256378	24 h down vs Post	12.6698	0.398197	0.188573	1
464706	cg00883449	ZNF630	Unclassified	Island	0.00110218	0.000745725	4.48513	0.386315	Post up vs Baseline	0.0104398	Post up vs Baseline	0.000520413	4.69312	0.40423	24 h up vs Baseline	0.0108957	24 h up vs Baseline	0.80324	0.0179148	0.0648903	0.254736	0.0179148	24 h up vs Post	0.00045587	24 h up vs Post	12.6685	0.37594	0.178051	1
66795	cg05192452				0.00110237	0.00491206	3.43806	0.415108	Post up vs Baseline	0.0554984	Post up vs Baseline	0.662019	-0.448164	-0.0541109	24 h down vs Baseline	-0.00593683	24 h down vs Baseline	0.000464419	-0.469219	22.6541	-4.75963	-0.469219	24 h down vs Post	-0.0614352	24 h down vs Post	12.668	0.73869	0.34987	1
215287	cg02261874				0.00110619	0.192152	-1.38201	-0.112715	Post down vs Baseline	-0.00433696	Post down vs Baseline	0.000693036	-4.52723	-0.369235	24 h down vs Baseline	-0.0156699	24 h down vs Baseline	0.00230142	-0.25652	14.8386	-3.85209	-0.25652	24 h down vs Post	-0.011333	24 h down vs Post	12.6572	0.336773	0.159644	1
410315	cg00437227	BTBD11			0.00110861	0.0295142	-2.46962	-0.158292	Post down vs Baseline	-0.00738065	Post down vs Baseline	0.000358276	-4.91255	-0.314874	24 h down vs Baseline	-0.0153886	24 h down vs Baseline	0.011233	-0.156582	8.9519	-2.99197	-0.156582	24 h down vs Post	-0.00800791	24 h down vs Post	12.6504	0.207885	0.0985984	1
8705	cg11537379	BRF1	Promoter_Associated	Island	0.00111085	0.744002	0.334193	0.0199085	Post up vs Baseline	0.000342881	Post up vs Baseline	0.00188409	3.96271	0.236067	24 h up vs Baseline	0.00393293	24 h up vs Baseline	0.000801214	0.216158	19.7492	4.44401	0.216158	24 h up vs Post	0.00359005	24 h up vs Post	12.6441	0.179487	0.0851716	1
543202	cg23108580	KIF21A			0.00111155	0.0149737	2.83722	0.341458	Post up vs Baseline	0.0274865	Post up vs Baseline	0.252239	-1.20283	-0.14476	24 h down vs Baseline	-0.0132048	24 h down vs Baseline	0.000337497	-0.486218	24.483	-4.94803	-0.486218	24 h down vs Post	-0.0406913	24 h down vs Post	12.6422	0.732437	0.347616	1
422705	cg20137386				0.00111293	0.00398532	3.55154	0.699562	Post up vs Baseline	0.0539583	Post up vs Baseline	0.780744	-0.284678	-0.0560742	24 h down vs Baseline	-0.00779647	24 h down vs Baseline	0.000515725	-0.755637	22.0749	-4.69839	-0.755637	24 h down vs Post	-0.0617547	24 h down vs Post	12.6383	1.96141	0.931172	1
405419	cg16266219				0.00111297	0.0028214	3.74011	0.491798	Post up vs Baseline	0.0840317	Post up vs Baseline	0.991552	-0.0108113	-0.00142161	24 h down vs Baseline	3.23306e-05	24 h up vs Baseline	0.000617383	-0.49322	21.1041	-4.59392	-0.49322	24 h down vs Post	-0.0839993	24 h down vs Post	12.6382	0.874078	0.414969	1
174116	cg07313613	HEG1			0.00111373	0.00655201	-3.28231	-0.242095	Post down vs Baseline	-0.00918994	Post down vs Baseline	0.000296	-5.0263	-0.370727	24 h down vs Baseline	-0.0146134	24 h down vs Baseline	0.0539804	-0.128632	4.56224	-2.13594	-0.128632	24 h down vs Post	-0.00542346	24 h down vs Post	12.6361	0.274969	0.130564	1
799833	cg25047677	RAB21		N_Shore	0.00111491	0.000323829	4.97264	0.577161	Post up vs Baseline	0.0547656	Post up vs Baseline	0.01702	2.76816	0.321292	24 h up vs Baseline	0.0321244	24 h up vs Baseline	0.0193119	-0.255868	7.28962	-2.69993	-0.255868	24 h down vs Post	-0.0226413	24 h down vs Post	12.6328	0.680737	0.323319	1
140260	cg12916973	CALD1			0.00111639	0.448124	0.784205	0.068806	Post up vs Baseline	0.00466438	Post up vs Baseline	0.00796213	-3.17722	-0.278769	24 h down vs Baseline	-0.0212669	24 h down vs Baseline	0.00039707	-0.347575	23.5394	-4.85174	-0.347575	24 h down vs Post	-0.0259313	24 h down vs Post	12.6287	0.388876	0.184759	1
15580	cg25113616	ABHD6	Promoter_Associated	Island	0.0011189	0.0252355	2.55494	0.17959	Post up vs Baseline	0.00298157	Post up vs Baseline	0.00034917	4.92783	0.346383	24 h up vs Baseline	0.00615566	24 h up vs Baseline	0.0131741	0.166793	8.44591	2.90618	0.166793	24 h up vs Post	0.00317408	24 h up vs Post	12.6217	0.249448	0.11858	1
43019	cg25053334	DDX47	Promoter_Associated	Island	0.0011209	0.000297939	5.02239	0.206579	Post up vs Baseline	0.00433003	Post up vs Baseline	0.00655515	3.28205	0.134996	24 h up vs Baseline	0.00276732	24 h up vs Baseline	0.0544118	-0.071583	4.54318	-2.13147	-0.071583	24 h down vs Post	-0.00156271	24 h down vs Post	12.6162	0.0853764	0.0406033	1
544018	cg18205770			S_Shore	0.00112563	0.000401053	4.84585	0.574638	Post up vs Baseline	0.0427245	Post up vs Baseline	0.0438449	2.25192	0.267041	24 h up vs Baseline	0.018754	24 h up vs Baseline	0.00796693	-0.307597	10.0927	-3.1769	-0.307597	24 h down vs Post	-0.0239705	24 h down vs Post	12.6031	0.708902	0.337489	1
254726	cg11444242	SIN3B		N_Shelf	0.00112705	0.0353349	2.37103	0.29472	Post up vs Baseline	0.0317678	Post up vs Baseline	0.111622	-1.71717	-0.213445	24 h down vs Baseline	-0.0257962	24 h down vs Baseline	0.000305705	-0.508164	25.0701	-5.00701	-0.508164	24 h down vs Post	-0.057564	24 h down vs Post	12.5992	0.778657	0.370813	1
370526	cg15571330		Promoter_Associated	S_Shore	0.00112747	0.534639	0.639304	0.067669	Post up vs Baseline	0.000978291	Post up vs Baseline	0.00137793	4.1371	0.437904	24 h up vs Baseline	0.0068481	24 h up vs Baseline	0.00106165	0.370235	18.3519	4.28391	0.370235	24 h up vs Post	0.00586981	24 h up vs Post	12.598	0.564583	0.268891	1
643466	cg02063370	SULT6B1			0.00112925	0.00918941	-3.10003	-0.234692	Post down vs Baseline	-0.0132591	Post down vs Baseline	0.000305018	-5.00835	-0.379163	24 h down vs Baseline	-0.0222132	24 h down vs Baseline	0.0375762	-0.144471	5.46251	-2.3372	-0.144471	24 h down vs Post	-0.0089541	24 h down vs Post	12.5931	0.288707	0.137554	1
21464	cg17922329	FXYD5	Promoter_Associated	Island	0.0011299	0.48697	-0.717212	-0.0672221	Post down vs Baseline	-0.00268038	Post down vs Baseline	0.00730235	3.22383	0.30216	24 h up vs Baseline	0.0145868	24 h up vs Baseline	0.000414246	0.369382	23.2978	4.82678	0.369382	24 h up vs Post	0.0172672	24 h up vs Post	12.5914	0.442447	0.210834	1
572321	cg01305801	NRG2		N_Shelf	0.00113208	0.959803	0.0514629	0.00415313	Post up vs Baseline	0.000296156	Post up vs Baseline	0.00300827	-3.70498	-0.298997	24 h down vs Baseline	-0.0148313	24 h down vs Baseline	0.000610208	-0.30315	21.1663	-4.60069	-0.30315	24 h down vs Post	-0.0151274	24 h down vs Post	12.5854	0.32786	0.156305	1
175597	cg18456331		Unclassified_Cell_type_specific	N_Shelf	0.00113447	0.101708	1.77231	0.335366	Post up vs Baseline	0.029355	Post up vs Baseline	0.0390624	-2.31581	-0.438211	24 h down vs Baseline	-0.0477222	24 h down vs Baseline	0.000305756	-0.773577	25.0691	-5.00691	-0.773577	24 h down vs Post	-0.0770772	24 h down vs Post	12.5789	1.80161	0.859351	1
679708	cg20017214	NAA20	Promoter_Associated	S_Shore	0.00113722	0.0146423	2.84928	0.194239	Post up vs Baseline	0.00477357	Post up vs Baseline	0.262454	-1.17586	-0.0801593	24 h down vs Baseline	-0.00180118	24 h down vs Baseline	0.000348029	-0.274398	24.3026	-4.92977	-0.274398	24 h down vs Post	-0.00657475	24 h down vs Post	12.5714	0.233691	0.111535	1
113863	cg07607126	EBF1	Unclassified	Island	0.00113866	0.556794	0.60446	0.0312502	Post up vs Baseline	0.000304175	Post up vs Baseline	0.00143973	4.11254	0.212615	24 h up vs Baseline	0.00233551	24 h up vs Baseline	0.0010383	0.181365	18.4599	4.2965	0.181365	24 h up vs Post	0.00203133	24 h up vs Post	12.5675	0.134362	0.0641476	1
750133	cg17128553			S_Shelf	0.00114139	0.764424	0.306571	0.0356606	Post up vs Baseline	0.00152097	Post up vs Baseline	0.0041898	-3.52434	-0.409954	24 h down vs Baseline	-0.0235348	24 h down vs Baseline	0.000521509	-0.445614	22.0139	-4.69189	-0.445614	24 h down vs Post	-0.0250558	24 h down vs Post	12.56	0.679774	0.324732	1
627602	cg21203097				0.00114178	0.193487	1.37757	0.121513	Post up vs Baseline	0.00732476	Post up vs Baseline	0.0202867	-2.6733	-0.235808	24 h down vs Baseline	-0.0163871	24 h down vs Baseline	0.000330065	-0.357321	24.6143	-4.96128	-0.357321	24 h down vs Post	-0.0237118	24 h down vs Post	12.559	0.390872	0.186737	1
349613	cg04035828	SNX29			0.00114236	0.0166852	2.77887	0.206426	Post up vs Baseline	0.03463	Post up vs Baseline	0.233057	-1.25589	-0.0932926	24 h down vs Baseline	-0.0160164	24 h down vs Baseline	0.000341191	-0.299718	24.419	-4.94156	-0.299718	24 h down vs Post	-0.0506464	24 h down vs Post	12.5574	0.277172	0.132434	1
127509	cg11723848	UNC5C	Unclassified_Cell_type_specific	Island	0.00114591	0.000315868	4.98748	0.343219	Post up vs Baseline	0.00434487	Post up vs Baseline	0.0115968	2.97482	0.204716	24 h up vs Baseline	0.00245303	24 h up vs Baseline	0.0297654	-0.138503	6.07617	-2.46499	-0.138503	24 h down vs Post	-0.00189184	24 h down vs Post	12.5478	0.23769	0.113656	1
272863	cg08933276	GNA12	Gene_Associated_Cell_type_specific		0.00114607	0.400041	0.872531	0.090348	Post up vs Baseline	0.00913489	Post up vs Baseline	0.00927446	-3.09508	-0.320486	24 h down vs Baseline	-0.0369109	24 h down vs Baseline	0.000392011	-0.410834	23.6129	-4.85931	-0.410834	24 h down vs Post	-0.0460458	24 h down vs Post	12.5474	0.538132	0.257328	1
504960	cg06767766	TET1	Unclassified_Cell_type_specific	S_Shore	0.00114648	0.000542963	4.66842	0.676208	Post up vs Baseline	0.0251439	Post up vs Baseline	0.104095	1.75861	0.254729	24 h up vs Baseline	0.00841949	24 h up vs Baseline	0.00389665	-0.421479	12.7006	-3.56378	-0.421479	24 h down vs Post	-0.0167244	24 h down vs Post	12.5463	1.05292	0.503537	1
430470	cg11775258		Unclassified_Cell_type_specific		0.00114671	0.0198248	-2.68576	-0.729952	Post down vs Baseline	-0.0530843	Post down vs Baseline	0.198512	1.36104	0.369913	24 h up vs Baseline	0.0340325	24 h up vs Baseline	0.000332839	1.09987	24.5649	4.9563	1.09987	24 h up vs Post	0.0871169	24 h up vs Post	12.5457	3.70689	1.77283	1
425904	cg12173409			Island	0.00114695	0.0410417	2.28851	0.394763	Post up vs Baseline	0.0622377	Post up vs Baseline	0.097802	-1.79536	-0.309695	24 h down vs Baseline	-0.0445954	24 h down vs Baseline	0.000308429	-0.704458	25.0171	-5.00171	-0.704458	24 h down vs Post	-0.106833	24 h down vs Post	12.545	1.49312	0.714128	1
738017	cg15848830	ZC3H4			0.00114718	0.000819993	-4.43076	-0.626418	Post down vs Baseline	-0.0460165	Post down vs Baseline	0.00051871	-4.69503	-0.66378	24 h down vs Baseline	-0.0491065	24 h down vs Baseline	0.751768	-0.0373618	0.104755	-0.323659	-0.0373618	24 h down vs Post	-0.00309002	24 h down vs Post	12.5444	1.00296	0.479715	1
200737	cg01352374				0.00114983	0.000376421	4.88329	0.311984	Post up vs Baseline	0.0260732	Post up vs Baseline	0.0317579	2.42956	0.15522	24 h up vs Baseline	0.0134889	24 h up vs Baseline	0.0109605	-0.156764	9.03117	-3.00519	-0.156764	24 h down vs Post	-0.0125844	24 h down vs Post	12.5373	0.204693	0.0979606	1
343631	cg05616436	DEDD2	Promoter_Associated	S_Shore	0.00115188	0.000602123	4.60841	1.67982	Post up vs Baseline	0.0610568	Post up vs Baseline	0.000689443	4.53022	1.65132	24 h up vs Baseline	0.0589226	24 h up vs Baseline	0.925298	-0.0284979	0.00916839	-0.0957517	-0.0284979	24 h down vs Post	-0.00213417	24 h down vs Post	12.5318	6.66032	3.18885	1
117616	cg09721029	ZNF670	Promoter_Associated	Island	0.00115331	0.0066302	-3.27591	-0.201893	Post down vs Baseline	-0.00263791	Post down vs Baseline	0.536062	0.637042	0.0392606	24 h up vs Baseline	0.000545215	24 h up vs Baseline	0.000439206	0.241154	22.9668	4.79237	0.241154	24 h up vs Post	0.00318313	24 h up vs Post	12.5279	0.190335	0.0911569	1
198974	cg24613220				0.00115419	0.213211	-1.31461	-0.145498	Post down vs Baseline	-0.0111413	Post down vs Baseline	0.000757661	-4.47602	-0.495393	24 h down vs Baseline	-0.0409737	24 h down vs Baseline	0.00222016	-0.349895	14.9917	-3.87192	-0.349895	24 h down vs Post	-0.0298325	24 h down vs Post	12.5256	0.613724	0.293986	1
656775	cg17310700	DDR2			0.00115498	0.0623368	2.05484	0.162353	Post up vs Baseline	0.00929157	Post up vs Baseline	0.0649613	-2.03146	-0.160506	24 h down vs Baseline	-0.0104463	24 h down vs Baseline	0.000306901	-0.322859	25.0467	-5.00467	-0.322859	24 h down vs Post	-0.0197378	24 h down vs Post	12.5235	0.312716	0.149822	1
428694	cg18992113	CYP4F22			0.0011559	0.272112	1.1511	0.0701077	Post up vs Baseline	0.0105658	Post up vs Baseline	0.0142876	-2.86249	-0.17434	24 h down vs Baseline	-0.0273579	24 h down vs Baseline	0.000356424	-0.244448	24.1634	-4.91562	-0.244448	24 h down vs Post	-0.0379237	24 h down vs Post	12.521	0.185783	0.0890262	1
326611	cg08394896	FBXL18		N_Shore	0.00115607	0.169552	-1.46155	-0.134299	Post down vs Baseline	-0.00928707	Post down vs Baseline	0.000675986	-4.54158	-0.417318	24 h down vs Baseline	-0.0313057	24 h down vs Baseline	0.00266088	-0.283019	14.2299	-3.77225	-0.283019	24 h down vs Post	-0.0220186	24 h down vs Post	12.5206	0.422867	0.202643	1
524720	cg21502136	KIAA1161	Promoter_Associated	Island	0.00115885	0.000562926	-4.64744	-0.514828	Post down vs Baseline	-0.0115232	Post down vs Baseline	0.111398	-1.71836	-0.190354	24 h down vs Baseline	-0.00451683	24 h down vs Baseline	0.00373142	0.324473	12.8692	3.58737	0.324473	24 h up vs Post	0.00700639	24 h up vs Post	12.5131	0.614218	0.294515	1
587734	cg08911236	LRCH3			0.00115896	0.00760802	3.20173	0.356175	Post up vs Baseline	0.0305169	Post up vs Baseline	0.479111	-0.730489	-0.0812628	24 h down vs Baseline	-0.00804883	24 h down vs Baseline	0.00042192	-0.437437	23.1936	-4.81597	-0.437437	24 h down vs Post	-0.0385657	24 h down vs Post	12.5128	0.6194	0.297007	1
437625	cg06899202	BRF1		S_Shelf	0.00115971	0.000754662	-4.47829	-0.198087	Post down vs Baseline	-0.00807318	Post down vs Baseline	0.000563721	-4.64662	-0.205532	24 h down vs Baseline	-0.00840232	24 h down vs Baseline	0.840126	-0.00744545	0.0424999	-0.206155	-0.00744545	24 h down vs Post	-0.000329137	24 h down vs Post	12.5109	0.0979113	0.0469567	1
343604	cg03951267	LINC01599	Unclassified_Cell_type_specific		0.00116164	0.0105363	-3.02643	-0.281628	Post down vs Baseline	-0.0231052	Post down vs Baseline	0.000317057	-4.98524	-0.463907	24 h down vs Baseline	-0.0403264	24 h down vs Baseline	0.0335772	-0.182279	5.75541	-2.39904	-0.182279	24 h down vs Post	-0.0172212	24 h down vs Post	12.5057	0.43317	0.207827	1
108916	cg15308487	PDK3	Promoter_Associated_Cell_type_specific	Island	0.00116634	0.0131762	-2.9061	-0.170618	Post down vs Baseline	-0.00226414	Post down vs Baseline	0.29542	1.09402	0.0642305	24 h up vs Baseline	0.000914356	24 h up vs Baseline	0.000366484	0.234849	24.0014	4.89913	0.234849	24 h up vs Post	0.00317849	24 h up vs Post	12.4933	0.172253	0.082726	1
124048	cg04667586	MDM2	Promoter_Associated	Island	0.00116802	0.000707165	4.51562	0.328753	Post up vs Baseline	0.00590656	Post up vs Baseline	0.18275	1.4141	0.102951	24 h up vs Baseline	0.00174079	24 h up vs Baseline	0.00253636	-0.225802	14.4292	-3.79858	-0.225802	24 h down vs Post	-0.00416577	24 h down vs Post	12.4888	0.26478	0.127208	1
680831	cg19947322	LOC283352			0.00116893	0.00266867	3.77064	0.548864	Post up vs Baseline	0.0703095	Post up vs Baseline	0.000331798	4.95816	0.721723	24 h up vs Baseline	0.0954265	24 h up vs Baseline	0.171486	0.172858	2.1153	1.45441	0.172858	24 h up vs Post	0.0251169	24 h up vs Post	12.4864	1.05827	0.508523	1
619491	cg15313740			N_Shore	0.00116916	0.000478192	4.74252	0.465227	Post up vs Baseline	0.0530466	Post up vs Baseline	0.0701323	1.98786	0.195003	24 h up vs Baseline	0.0229423	24 h up vs Baseline	0.0055316	-0.270225	11.3823	-3.37376	-0.270225	24 h down vs Post	-0.0301043	24 h down vs Post	12.4858	0.480606	0.230953	1
118955	cg02569437	PEX6	Promoter_Associated	Island	0.00116975	0.158546	-1.50357	-0.0842911	Post down vs Baseline	-0.000665042	Post down vs Baseline	0.0254919	2.54944	0.142923	24 h up vs Baseline	0.00126804	24 h up vs Baseline	0.000328611	0.227214	24.6404	4.96391	0.227214	24 h up vs Post	0.00193309	24 h up vs Post	12.4843	0.156942	0.0754269	1
514427	cg04613080	CNGA2			0.00117259	0.000318906	-4.98177	-0.451897	Post down vs Baseline	-0.0358616	Post down vs Baseline	0.0101465	-3.04671	-0.276368	24 h down vs Baseline	-0.0209305	24 h down vs Baseline	0.0354046	0.175529	5.61667	2.36995	0.175529	24 h up vs Post	0.0149311	24 h up vs Post	12.4768	0.410653	0.19748	1
90572	cg02895156			S_Shore	0.00117716	0.0026853	3.76723	0.559778	Post up vs Baseline	0.0290629	Post up vs Baseline	0.000334186	4.95389	0.736106	24 h up vs Baseline	0.0407553	24 h up vs Baseline	0.171771	0.176328	2.11225	1.45336	0.176328	24 h up vs Post	0.0116924	24 h up vs Post	12.4648	1.10086	0.529906	1
84274	cg25463470	SOX1		Island	0.00117741	0.0542111	2.13355	0.128519	Post up vs Baseline	0.00159293	Post up vs Baseline	0.000443306	4.78691	0.28835	24 h up vs Baseline	0.00380032	24 h up vs Baseline	0.00696037	0.159831	10.5605	3.24969	0.159831	24 h up vs Post	0.00220739	24 h up vs Post	12.4642	0.180905	0.0870841	1
501415	cg15440663				0.00117983	0.00374093	3.58598	0.32793	Post up vs Baseline	0.0263788	Post up vs Baseline	0.846819	-0.197399	-0.0180517	24 h down vs Baseline	-0.00174291	24 h down vs Baseline	0.00057643	-0.345982	21.471	-4.63368	-0.345982	24 h down vs Post	-0.0281217	24 h down vs Post	12.4579	0.416726	0.200705	1
18757	cg06094615	C10orf53		Island	0.00118026	0.164537	1.4804	0.146305	Post up vs Baseline	0.00211606	Post up vs Baseline	0.000678006	4.53986	0.448664	24 h up vs Baseline	0.00730421	24 h up vs Baseline	0.0027859	0.302359	14.0404	3.74705	0.302359	24 h up vs Post	0.00518816	24 h up vs Post	12.4567	0.486656	0.234406	1
295203	cg25532891	CTRB1			0.00118079	0.000630062	4.58217	0.303553	Post up vs Baseline	0.051873	Post up vs Baseline	0.140069	1.5801	0.104676	24 h up vs Baseline	0.017965	24 h up vs Baseline	0.00316748	-0.198877	13.5186	-3.67677	-0.198877	24 h down vs Post	-0.033908	24 h down vs Post	12.4554	0.218647	0.105327	1
197890	cg08882250	CAPRIN1			0.00118214	0.000487602	4.73113	0.442598	Post up vs Baseline	0.0544837	Post up vs Baseline	0.0722518	1.97084	0.184373	24 h up vs Baseline	0.023802	24 h up vs Baseline	0.00546163	-0.258226	11.4288	-3.38065	-0.258226	24 h down vs Post	-0.0306817	24 h down vs Post	12.4518	0.435897	0.21004	1
170353	cg10228866	LOC339568			0.00118442	0.0441705	2.24782	0.227149	Post up vs Baseline	0.037708	Post up vs Baseline	0.0935606	-1.82136	-0.184054	24 h down vs Baseline	-0.0315264	24 h down vs Baseline	0.000317875	-0.411203	24.8373	-4.9837	-0.411203	24 h down vs Post	-0.0692345	24 h down vs Post	12.4459	0.508377	0.245082	1
24766	cg03923252	TXNDC16	Promoter_Associated	Island	0.00118497	0.343663	-0.985861	-0.0613984	Post down vs Baseline	-0.000799674	Post down vs Baseline	0.0113178	2.98793	0.186085	24 h up vs Baseline	0.00272471	24 h up vs Baseline	0.000387017	0.247484	23.6865	4.86688	0.247484	24 h up vs Post	0.00352439	24 h up vs Post	12.4445	0.193073	0.0930882	1
490540	cg10664498	GLB1L2		S_Shore	0.00118533	0.490791	0.710804	0.0731417	Post up vs Baseline	0.00750987	Post up vs Baseline	0.00754035	-3.20655	-0.329953	24 h down vs Baseline	-0.0389641	24 h down vs Baseline	0.000435195	-0.403095	23.0185	-4.79776	-0.403095	24 h down vs Post	-0.046474	24 h down vs Post	12.4435	0.527028	0.254121	1
608235	cg19195949		Unclassified_Cell_type_specific		0.00118787	0.000633211	4.57929	0.362795	Post up vs Baseline	0.00905522	Post up vs Baseline	0.140061	1.58013	0.125186	24 h up vs Baseline	0.00292073	24 h up vs Baseline	0.00318823	-0.237609	13.4924	-3.6732	-0.237609	24 h down vs Post	-0.00613449	24 h down vs Post	12.437	0.31225	0.150639	1
123612	cg14918074	IKBKG	Promoter_Associated	Island	0.00118818	0.000316843	-4.98564	-0.383102	Post down vs Baseline	-0.0052888	Post down vs Baseline	0.00721604	-3.23024	-0.248216	24 h down vs Baseline	-0.00352092	24 h down vs Baseline	0.0526515	0.134887	4.62212	2.14991	0.134887	24 h up vs Post	0.00176788	24 h up vs Post	12.4362	0.29372	0.141709	1
219248	cg05251678				0.0011885	0.475642	-0.736393	-0.0744521	Post down vs Baseline	-0.00382008	Post down vs Baseline	0.00130567	-4.16731	-0.421331	24 h down vs Baseline	-0.0233731	24 h down vs Baseline	0.00122752	-0.346879	17.6568	-4.202	-0.346879	24 h down vs Post	-0.019553	24 h down vs Post	12.4354	0.508456	0.245327	1
66110	cg26049744	RAD21L1		S_Shore	0.00118869	0.577497	-0.572584	-0.0484542	Post down vs Baseline	-0.00194617	Post down vs Baseline	0.00621572	3.31075	0.280168	24 h up vs Baseline	0.0114614	24 h up vs Baseline	0.000467228	0.328622	22.6205	4.7561	0.328622	24 h up vs Post	0.0134076	24 h up vs Post	12.4349	0.356193	0.171868	1
547651	cg07709210	PGC			0.00118943	0.00945376	-3.08477	-0.182084	Post down vs Baseline	-0.0158901	Post down vs Baseline	0.000321598	-4.97676	-0.293762	24 h down vs Baseline	-0.0262165	24 h down vs Baseline	0.0389643	-0.111678	5.36943	-2.3172	-0.111678	24 h down vs Post	-0.0103264	24 h down vs Post	12.433	0.173273	0.0836197	1
109871	cg05941624	SYNJ2	Promoter_Associated	Island	0.00119165	0.000406666	4.83766	0.330976	Post up vs Baseline	0.0052236	Post up vs Baseline	0.0014128	4.12311	0.282089	24 h up vs Baseline	0.00442548	24 h up vs Baseline	0.398674	-0.0488872	0.765874	-0.875142	-0.0488872	24 h down vs Post	-0.000798128	24 h down vs Post	12.4272	0.232679	0.11234	1
191393	cg22732432	LOC400027		Island	0.001192	0.111642	1.71706	0.118975	Post up vs Baseline	0.0076542	Post up vs Baseline	0.0371343	-2.34371	-0.162396	24 h down vs Baseline	-0.00964581	24 h down vs Baseline	0.000323408	-0.281372	24.7348	-4.97341	-0.281372	24 h down vs Post	-0.0173	24 h down vs Post	12.4263	0.238641	0.115227	1
290834	cg26300491				0.00119252	0.0154151	-2.82156	-0.31635	Post down vs Baseline	-0.0302286	Post down vs Baseline	0.000339707	-4.94415	-0.554332	24 h down vs Baseline	-0.0563593	24 h down vs Baseline	0.023242	-0.237982	6.75805	-2.59962	-0.237982	24 h down vs Post	-0.0261306	24 h down vs Post	12.425	0.624759	0.301695	1
134108	cg18882292	SEMA3A			0.00119363	0.0247379	-2.56576	-0.778401	Post down vs Baseline	-0.130993	Post down vs Baseline	0.16606	1.47463	0.447373	24 h up vs Baseline	0.0677075	24 h up vs Baseline	0.000337262	1.22577	24.4871	4.94844	1.22577	24 h up vs Post	0.198701	24 h up vs Post	12.4221	4.57331	2.20895	1
625276	cg13862597				0.00119375	0.0045613	3.47822	0.350125	Post up vs Baseline	0.0267549	Post up vs Baseline	0.738136	-0.342177	-0.0344443	24 h down vs Baseline	-0.00309386	24 h down vs Baseline	0.00053317	-0.384569	21.8932	-4.67901	-0.384569	24 h down vs Post	-0.0298488	24 h down vs Post	12.4218	0.503472	0.243188	1
705421	cg09688928	PDGFD		Island	0.00119657	0.00744855	3.21315	0.358881	Post up vs Baseline	0.0159245	Post up vs Baseline	0.499323	-0.696603	-0.0778046	24 h down vs Baseline	-0.00449951	24 h down vs Baseline	0.000442147	-0.436686	22.9292	-4.78845	-0.436686	24 h down vs Post	-0.020424	24 h down vs Post	12.4146	0.619486	0.299399	1
373174	cg15211847	OXCT1			0.00120112	0.00222321	-3.87116	-0.776081	Post down vs Baseline	-0.13203	Post down vs Baseline	0.810547	-0.245065	-0.04913	24 h down vs Baseline	-0.00833838	24 h down vs Baseline	0.000805385	0.726951	19.7228	4.44104	0.726951	24 h up vs Post	0.123691	24 h up vs Post	12.4029	1.99395	0.96459	1
128135	cg06614469	MAPK4		Island	0.0012036	0.00681815	-3.26083	-0.217811	Post down vs Baseline	-0.00295036	Post down vs Baseline	0.539944	0.630889	0.042141	24 h up vs Baseline	0.000634355	24 h up vs Baseline	0.000459113	0.259952	22.7182	4.76636	0.259952	24 h up vs Post	0.00358471	24 h up vs Post	12.3966	0.221242	0.107082	1
678468	cg13593854				0.00120525	0.0663151	-2.01974	-0.152243	Post down vs Baseline	-0.010959	Post down vs Baseline	0.000481817	-4.7381	-0.357147	24 h down vs Baseline	-0.0271731	24 h down vs Baseline	0.00600586	-0.204904	11.0842	-3.3293	-0.204904	24 h down vs Post	-0.0162141	24 h down vs Post	12.3924	0.281644	0.136363	1
64425	cg15816503	C8orf74			0.00120541	0.0119305	-2.95956	-0.494674	Post down vs Baseline	-0.0462873	Post down vs Baseline	0.332099	1.01071	0.168935	24 h up vs Baseline	0.0185021	24 h up vs Baseline	0.000389852	0.663609	23.6446	4.86257	0.663609	24 h up vs Post	0.0647894	24 h up vs Post	12.392	1.3848	0.670496	1
70613	cg13527016	FAM45B	Promoter_Associated_Cell_type_specific	Island	0.00120583	0.0490401	-2.18963	-0.173612	Post down vs Baseline	-0.00942082	Post down vs Baseline	0.0856949	1.87252	0.148469	24 h up vs Baseline	0.00909445	24 h up vs Baseline	0.000322491	0.322081	24.7517	4.97511	0.322081	24 h up vs Post	0.0185153	24 h up vs Post	12.3909	0.311588	0.150879	1
66259	cg11681428	SLC6A18	Unclassified_Cell_type_specific	Island	0.00121308	0.000705753	4.51677	0.629551	Post up vs Baseline	0.0964391	Post up vs Baseline	0.170588	1.45771	0.203177	24 h up vs Baseline	0.029309	24 h up vs Baseline	0.00278837	-0.426374	14.0368	-3.74657	-0.426374	24 h down vs Post	-0.0671301	24 h down vs Post	12.3726	0.961445	0.466248	1
608960	cg06782606				0.00121475	0.00155499	4.0695	0.479909	Post up vs Baseline	0.0826426	Post up vs Baseline	0.571486	0.581775	0.0686077	24 h up vs Baseline	0.0118883	24 h up vs Baseline	0.00108505	-0.411301	18.2464	-4.27158	-0.411301	24 h down vs Post	-0.0707544	24 h down vs Post	12.3683	0.688029	0.333769	1
33556	cg06769620	ANKRD36	Unclassified_Cell_type_specific	Island	0.00121703	0.651919	0.462612	0.0283241	Post up vs Baseline	0.000492019	Post up vs Baseline	0.00176622	3.99858	0.244819	24 h up vs Baseline	0.00412763	24 h up vs Baseline	0.00097758	0.216495	18.7546	4.33065	0.216495	24 h up vs Post	0.00363561	24 h up vs Post	12.3626	0.185375	0.0899687	1
379294	cg19212523	LY9			0.00121883	0.00112174	4.25279	0.337023	Post up vs Baseline	0.0582208	Post up vs Baseline	0.377704	0.916007	0.0725912	24 h up vs Baseline	0.0125455	24 h up vs Baseline	0.00150779	-0.264432	16.7012	-4.08671	-0.264432	24 h down vs Post	-0.0456753	24 h down vs Post	12.3581	0.310443	0.150724	1
106566	cg14350088	ATG16L1	Promoter_Associated	Island	0.00122553	0.0176334	-2.74905	-0.176638	Post down vs Baseline	-0.00213683	Post down vs Baseline	0.234495	1.2518	0.0804332	24 h up vs Baseline	0.00102185	24 h up vs Baseline	0.000365936	0.257071	24.0101	4.90001	0.257071	24 h up vs Post	0.00315868	24 h up vs Post	12.3413	0.20381	0.0990866	1
253268	cg15182613	RAP1GAP2			0.00122676	0.00306333	3.69506	0.544	Post up vs Baseline	0.0936849	Post up vs Baseline	0.000343223	4.93803	0.726996	24 h up vs Baseline	0.12481	24 h up vs Baseline	0.153835	0.182995	2.31748	1.52233	0.182995	24 h up vs Post	0.0311256	24 h up vs Post	12.3383	1.06972	0.520197	1
308799	cg03366382	INS			0.00122751	0.00032689	4.96703	0.344628	Post up vs Baseline	0.053697	Post up vs Baseline	0.00590299	3.33864	0.231644	24 h up vs Baseline	0.036662	24 h up vs Baseline	0.0693359	-0.112983	3.97752	-1.99437	-0.112983	24 h down vs Post	-0.0170351	24 h down vs Post	12.3364	0.237549	0.115536	1
693139	cg00250572	FRRS1L		S_Shore	0.00123011	0.00220447	3.87583	0.247689	Post up vs Baseline	0.0427778	Post up vs Baseline	0.00036729	4.89783	0.313001	24 h up vs Baseline	0.0540905	24 h up vs Baseline	0.234535	0.0653117	1.56671	1.25168	0.0653117	24 h up vs Post	0.0113127	24 h up vs Post	12.3299	0.201421	0.0980158	1
328205	cg09732432	KIF2A		Island	0.00123059	0.000914339	-4.36866	-0.466444	Post down vs Baseline	-0.0157648	Post down vs Baseline	0.000539723	-4.6719	-0.498821	24 h down vs Baseline	-0.0167514	24 h down vs Baseline	0.716816	-0.0323776	0.137937	-0.371398	-0.0323776	24 h down vs Post	-0.000986536	24 h down vs Post	12.3287	0.562187	0.273598	1
87675	cg09799633	DUSP1	Promoter_Associated	Island	0.00123805	0.000965712	4.33759	1.09311	Post up vs Baseline	0.0265726	Post up vs Baseline	0.294687	1.09576	0.276141	24 h up vs Baseline	0.0052816	24 h up vs Baseline	0.00185812	-0.816967	15.7642	-3.97041	-0.816967	24 h down vs Post	-0.021291	24 h down vs Post	12.3103	3.12721	1.5242	1
128845	cg10343901	RAB6A	Promoter_Associated	Island	0.00123806	0.872574	-0.163853	-0.0144895	Post down vs Baseline	-0.000169787	Post down vs Baseline	0.00373305	3.58713	0.31721	24 h up vs Baseline	0.0042036	24 h up vs Baseline	0.000617299	0.331699	21.1048	4.594	0.331699	24 h up vs Post	0.00437338	24 h up vs Post	12.3102	0.385057	0.187676	1
334603	cg16693369			N_Shore	0.00124192	0.760878	0.311349	0.0358475	Post up vs Baseline	0.00197447	Post up vs Baseline	0.00452878	-3.4821	-0.400915	24 h down vs Baseline	-0.0260234	24 h down vs Baseline	0.000564312	-0.436763	21.5854	-4.64601	-0.436763	24 h down vs Post	-0.0279979	24 h down vs Post	12.3008	0.65225	0.318151	1
165677	cg21877464	SPARC			0.00124405	0.00628371	3.30488	0.607203	Post up vs Baseline	0.0973349	Post up vs Baseline	0.590794	-0.552431	-0.101498	24 h down vs Baseline	-0.017545	24 h down vs Baseline	0.000493399	-0.708701	22.3183	-4.72422	-0.708701	24 h down vs Post	-0.11488	24 h down vs Post	12.2955	1.66021	0.810155	1
118582	cg09583926	TEFM	Promoter_Associated	Island	0.00124635	0.0348605	2.37846	0.205851	Post up vs Baseline	0.00174932	Post up vs Baseline	0.000413415	4.82796	0.41785	24 h up vs Baseline	0.00388508	24 h up vs Baseline	0.0110665	0.211999	9.00007	3.00001	0.211999	24 h up vs Post	0.00213576	24 h up vs Post	12.2899	0.368233	0.179773	1
91693	cg21921513	CTH	Promoter_Associated	Island	0.00124767	0.164634	1.48003	0.096192	Post up vs Baseline	0.000962178	Post up vs Baseline	0.00071039	4.51301	0.293314	24 h up vs Baseline	0.00309762	24 h up vs Baseline	0.00295577	0.197122	13.7984	3.71462	0.197122	24 h up vs Post	0.00213544	24 h up vs Post	12.2867	0.207601	0.101378	1
2666	cg04430381	ZEB1	Promoter_Associated	Island	0.00124836	0.489147	-0.713557	-0.0404975	Post down vs Baseline	-0.000791006	Post down vs Baseline	0.00791529	3.1804	0.180502	24 h up vs Baseline	0.00397774	24 h up vs Baseline	0.000456968	0.220999	22.7444	4.76911	0.220999	24 h up vs Post	0.00476875	24 h up vs Post	12.285	0.158283	0.0773056	1
438374	cg04784672	LRFN5	Unclassified_Cell_type_specific	S_Shore	0.00124977	0.293652	1.09823	0.126497	Post up vs Baseline	0.00405141	Post up vs Baseline	0.000971169	4.33439	0.499246	24 h up vs Baseline	0.017576	24 h up vs Baseline	0.00188151	0.372749	15.7091	3.96347	0.372749	24 h up vs Post	0.0135246	24 h up vs Post	12.2815	0.651758	0.318408	1
347580	cg00432495	IPO9			0.00125329	0.00257012	-3.79131	-0.327092	Post down vs Baseline	-0.0118619	Post down vs Baseline	0.000363029	-4.90474	-0.423152	24 h down vs Baseline	-0.0156729	24 h down vs Baseline	0.197708	-0.0960599	1.85958	-1.36366	-0.0960599	24 h down vs Post	-0.00381101	24 h down vs Post	12.273	0.365402	0.178637	1
222903	cg23540063			S_Shore	0.00125456	0.916806	-0.10668	-0.010619	Post down vs Baseline	-0.00059252	Post down vs Baseline	0.00270814	-3.76258	-0.374532	24 h down vs Baseline	-0.0221807	24 h down vs Baseline	0.000755645	-0.363913	20.0484	-4.47755	-0.363913	24 h down vs Post	-0.0215882	24 h down vs Post	12.2699	0.486303	0.237803	1
511508	cg23056437	ZKSCAN1			0.00125831	0.000656777	-4.5582	-0.247741	Post down vs Baseline	-0.0103969	Post down vs Baseline	0.000750965	-4.48111	-0.243552	24 h down vs Baseline	-0.0102122	24 h down vs Baseline	0.926342	0.00418961	0.00891307	0.0944091	0.00418961	24 h up vs Post	0.000184715	24 h up vs Post	12.2608	0.144874	0.0708961	1
177430	cg14307152	MAPRE3			0.00125913	0.827963	0.22211	0.0372669	Post up vs Baseline	0.00570882	Post up vs Baseline	0.00407935	-3.53886	-0.593769	24 h down vs Baseline	-0.0518492	24 h down vs Baseline	0.000604388	-0.631036	21.2174	-4.60623	-0.631036	24 h down vs Post	-0.057558	24 h down vs Post	12.2588	1.38044	0.675646	1
206003	cg06515041	HDLBP			0.00125944	0.00154833	4.0719	0.635586	Post up vs Baseline	0.0612077	Post up vs Baseline	0.55011	0.614889	0.0959786	24 h up vs Baseline	0.0109839	24 h up vs Baseline	0.00115983	-0.539608	17.9264	-4.23395	-0.539608	24 h down vs Post	-0.0502238	24 h down vs Post	12.2581	1.19464	0.584745	1
603489	cg12826119	LINC00925		Island	0.00125947	0.0147269	2.84618	0.23605	Post up vs Baseline	0.0405777	Post up vs Baseline	0.283643	-1.12241	-0.0930882	24 h down vs Baseline	-0.0156159	24 h down vs Baseline	0.000391212	-0.329138	23.6246	-4.86051	-0.329138	24 h down vs Post	-0.0561935	24 h down vs Post	12.258	0.337259	0.16508	1
206799	cg06788090	HTR2C			0.00126236	0.00354483	3.61532	0.386808	Post up vs Baseline	0.06303	Post up vs Baseline	0.000347716	4.9303	0.527498	24 h up vs Baseline	0.0842643	24 h up vs Baseline	0.13326	0.140691	2.59375	1.61051	0.140691	24 h up vs Post	0.0212343	24 h up vs Post	12.251	0.560955	0.27473	1
96218	cg01934041	ZFYVE28	Promoter_Associated	Island	0.00126238	0.000380273	4.87727	0.393786	Post up vs Baseline	0.00980809	Post up vs Baseline	0.0223185	2.62161	0.211666	24 h up vs Baseline	0.00491361	24 h up vs Baseline	0.0171959	-0.18212	7.63199	-2.76261	-0.18212	24 h down vs Post	-0.00489448	24 h down vs Post	12.251	0.319446	0.156451	1
619540	cg18168435	APOL3			0.00126417	0.000342056	4.94005	0.693291	Post up vs Baseline	0.022615	Post up vs Baseline	0.00970314	3.07076	0.430952	24 h up vs Baseline	0.0125171	24 h up vs Baseline	0.0409752	-0.262338	5.2414	-2.28941	-0.262338	24 h down vs Post	-0.0100979	24 h down vs Post	12.2467	0.964818	0.472693	1
77971	cg14743462	HIST3H2A	Promoter_Associated	S_Shore	0.00126604	0.722156	-0.364048	-0.0218056	Post down vs Baseline	-0.000403542	Post down vs Baseline	0.00493572	3.43545	0.205775	24 h up vs Baseline	0.00378743	24 h up vs Baseline	0.000557158	0.227581	21.6543	4.65342	0.227581	24 h up vs Post	0.00419097	24 h up vs Post	12.2422	0.175686	0.0861053	1
69816	cg20454520	DCAF11	Promoter_Associated	S_Shore	0.00126721	0.000815275	4.43406	0.521452	Post up vs Baseline	0.0194172	Post up vs Baseline	0.211456	1.32002	0.155236	24 h up vs Baseline	0.00534177	24 h up vs Baseline	0.00246663	-0.366216	14.5459	-3.81391	-0.366216	24 h down vs Post	-0.0140755	24 h down vs Post	12.2394	0.677086	0.331922	1
705210	cg07947220	DDX23			0.00126824	0.000366238	4.89953	0.329012	Post up vs Baseline	0.0193795	Post up vs Baseline	0.0174012	2.7562	0.185084	24 h up vs Baseline	0.0112121	24 h up vs Baseline	0.0221784	-0.143928	6.89075	-2.62502	-0.143928	24 h down vs Post	-0.00816738	24 h down vs Post	12.2369	0.220722	0.108225	1
30391	cg03114595	ZNF574		N_Shore	0.00127204	0.0129385	2.9159	0.377392	Post up vs Baseline	0.0177981	Post up vs Baseline	0.32192	-1.03312	-0.133712	24 h down vs Baseline	-0.00785816	24 h down vs Baseline	0.000407433	-0.511104	23.3922	-4.83655	-0.511104	24 h down vs Post	-0.0256562	24 h down vs Post	12.2278	0.819311	0.402023	1
790734	cg03935956	GGA2			0.00127228	0.0294364	-2.47106	-0.197125	Post down vs Baseline	-0.00920376	Post down vs Baseline	0.000404981	-4.8401	-0.386111	24 h down vs Baseline	-0.0189624	24 h down vs Baseline	0.0132898	-0.188987	8.41856	-2.90148	-0.188987	24 h down vs Post	-0.0097586	24 h down vs Post	12.2272	0.311246	0.152731	1
150056	cg15416643			S_Shore	0.00127277	0.00152791	-4.07931	-0.90568	Post down vs Baseline	-0.101715	Post down vs Baseline	0.536492	-0.636359	-0.141283	24 h down vs Baseline	-0.0189774	24 h down vs Baseline	0.00119581	0.764397	17.7809	4.21674	0.764397	24 h up vs Post	0.0827372	24 h up vs Post	12.2261	2.41059	1.18301	1
529229	cg03247217				0.00127308	0.00250506	-3.80541	-0.345698	Post down vs Baseline	-0.0295774	Post down vs Baseline	0.857462	-0.18351	-0.0166707	24 h down vs Baseline	-0.000883013	24 h down vs Baseline	0.000812659	0.329027	19.6772	4.4359	0.329027	24 h up vs Post	0.0286944	24 h up vs Post	12.2253	0.403563	0.198062	1
526305	cg13131681	KIF26B			0.00127712	0.000441384	4.78946	0.343941	Post up vs Baseline	0.0499136	Post up vs Baseline	0.00146304	4.10355	0.294685	24 h up vs Baseline	0.0426777	24 h up vs Baseline	0.417296	-0.0492566	0.705708	-0.840064	-0.0492566	24 h down vs Post	-0.00723592	24 h down vs Post	12.2157	0.251985	0.123767	1
182770	cg08283150	C9orf3	Unclassified_Cell_type_specific		0.00127903	0.345225	0.98255	0.0901346	Post up vs Baseline	0.00411005	Post up vs Baseline	0.0120342	-2.9549	-0.271069	24 h down vs Baseline	-0.0135744	24 h down vs Baseline	0.000417356	-0.361203	23.2553	-4.82237	-0.361203	24 h down vs Post	-0.0176845	24 h down vs Post	12.2112	0.411046	0.201969	1
723166	cg19780684	ASB9			0.00128023	0.000550144	4.66078	0.70926	Post up vs Baseline	0.0510191	Post up vs Baseline	0.0840356	1.88386	0.286679	24 h up vs Baseline	0.0185827	24 h up vs Baseline	0.00525979	-0.422581	11.5669	-3.40102	-0.422581	24 h down vs Post	-0.0324363	24 h down vs Post	12.2083	1.13086	0.555782	1
51571	cg13373321	C12orf41	Unclassified	Island	0.00128091	0.919221	0.103571	0.00764489	Post up vs Baseline	8.60111e-05	Post up vs Baseline	0.00276574	3.75104	0.276875	24 h up vs Baseline	0.00536369	24 h up vs Baseline	0.000769391	0.26923	19.956	4.46721	0.26923	24 h up vs Post	0.00527768	24 h up vs Post	12.2067	0.266026	0.13076	1
440760	cg18419747	RPP38		S_Shelf	0.00128227	0.00380608	3.57658	0.414634	Post up vs Baseline	0.0585011	Post up vs Baseline	0.878745	-0.155846	-0.0180673	24 h down vs Baseline	-0.0029059	24 h down vs Baseline	0.000642061	-0.432701	20.8965	-4.57127	-0.432701	24 h down vs Post	-0.061407	24 h down vs Post	12.2035	0.656051	0.322556	1
53970	cg12344046	SEC14L2	Promoter_Associated	Island	0.00128472	0.00989459	3.06024	0.22244	Post up vs Baseline	0.00570286	Post up vs Baseline	0.000347995	4.92983	0.358334	24 h up vs Baseline	0.00951042	24 h up vs Baseline	0.040949	0.135894	5.24302	2.28976	0.135894	24 h up vs Post	0.00380756	24 h up vs Post	12.1977	0.257781	0.126802	1
343852	cg07616374		Unclassified_Cell_type_specific	N_Shore	0.00128509	0.00202617	3.92244	0.348403	Post up vs Baseline	0.0586135	Post up vs Baseline	0.712116	0.377884	0.0335648	24 h up vs Baseline	0.00550255	24 h up vs Baseline	0.00095963	-0.314838	18.8458	-4.34118	-0.314838	24 h down vs Post	-0.053111	24 h down vs Post	12.1968	0.384908	0.189349	1
226767	cg18745184	RPL13AP5		S_Shore	0.00128597	0.00521521	3.40563	0.276667	Post up vs Baseline	0.00407394	Post up vs Baseline	0.0003443	4.93617	0.401006	24 h up vs Baseline	0.00614657	24 h up vs Baseline	0.0854004	0.124339	3.51383	1.87452	0.124339	24 h up vs Post	0.00207263	24 h up vs Post	12.1947	0.321925	0.158392	1
574019	cg11387571	CDX1			0.00128723	0.441209	-0.79651	-0.0849323	Post down vs Baseline	-0.00403709	Post down vs Baseline	0.0013149	-4.16336	-0.443941	24 h down vs Baseline	-0.0222635	24 h down vs Baseline	0.00141173	-0.359009	17.0035	-4.12353	-0.359009	24 h down vs Post	-0.0182264	24 h down vs Post	12.1918	0.554486	0.272882	1
739529	cg06197537	ZNF710	Unclassified		0.00128811	0.00177597	3.99552	0.740794	Post up vs Baseline	0.12204	Post up vs Baseline	0.625115	0.501468	0.0929753	24 h up vs Baseline	0.0159186	24 h up vs Baseline	0.0010703	-0.647819	18.3126	-4.27932	-0.647819	24 h down vs Post	-0.106121	24 h down vs Post	12.1897	1.67611	0.825012	1
12927	cg20613337	HP1BP3	Promoter_Associated	Island	0.00128942	0.00166016	4.03302	0.198231	Post up vs Baseline	0.00236935	Post up vs Baseline	0.000425464	4.81105	0.236472	24 h up vs Baseline	0.00284893	24 h up vs Baseline	0.359448	0.0382415	0.907993	0.952886	0.0382415	24 h up vs Post	0.000479583	24 h up vs Post	12.1866	0.117767	0.0579817	1
252129	cg13447174				0.00128975	0.00561196	3.36596	0.38164	Post up vs Baseline	0.0266172	Post up vs Baseline	0.662286	-0.447783	-0.0507706	24 h down vs Baseline	-0.00410127	24 h down vs Baseline	0.000540688	-0.43241	21.817	-4.67087	-0.43241	24 h down vs Post	-0.0307184	24 h down vs Post	12.1859	0.62662	0.308532	1
276348	cg17447749				0.00128995	0.997852	-0.00274844	-0.000451485	Post down vs Baseline	0.000997047	Post up vs Baseline	0.00314071	-3.68141	-0.604745	24 h down vs Baseline	-0.0525163	24 h down vs Baseline	0.000719826	-0.604293	20.2988	-4.50542	-0.604293	24 h down vs Post	-0.0535134	24 h down vs Post	12.1854	1.31527	0.64763	1
390008	cg06095790	MGMT			0.0012914	0.00186584	-3.96811	-0.261011	Post down vs Baseline	-0.00964091	Post down vs Baseline	0.000409534	-4.83351	-0.317935	24 h down vs Baseline	-0.0118096	24 h down vs Baseline	0.310059	-0.0569237	1.12338	-1.0599	-0.0569237	24 h down vs Post	-0.00216868	24 h down vs Post	12.182	0.210828	0.103839	1
401488	cg05861030			N_Shelf	0.00129184	0.0249974	-2.56009	-0.202785	Post down vs Baseline	-0.0160097	Post down vs Baseline	0.000396842	-4.85208	-0.384334	24 h down vs Baseline	-0.0321651	24 h down vs Baseline	0.0158343	-0.181549	7.87982	-2.8071	-0.181549	24 h down vs Post	-0.0161554	24 h down vs Post	12.1809	0.305705	0.150582	1
35096	cg18771577	GRAMD1B	Unclassified_Cell_type_specific	S_Shelf	0.00129263	0.179138	1.42679	0.228675	Post up vs Baseline	0.0202134	Post up vs Baseline	0.0245291	-2.57036	-0.411958	24 h down vs Baseline	-0.0438581	24 h down vs Baseline	0.000368738	-0.640634	23.9659	-4.8955	-0.640634	24 h down vs Post	-0.0640715	24 h down vs Post	12.1791	1.25139	0.616494	1
20194	cg24220766	BECN1	Promoter_Associated	S_Shore	0.00129694	0.000404994	4.84008	0.252209	Post up vs Baseline	0.00710614	Post up vs Baseline	0.00196865	3.93838	0.205223	24 h up vs Baseline	0.00571094	24 h up vs Baseline	0.291091	-0.0469863	1.2196	-1.10436	-0.0469863	24 h down vs Post	-0.0013952	24 h down vs Post	12.169	0.132169	0.0651668	1
121362	cg12408189	MAP3K8	Promoter_Associated	N_Shore	0.00129767	0.00102303	4.30489	0.904581	Post up vs Baseline	0.0183092	Post up vs Baseline	0.303742	1.07447	0.225777	24 h up vs Baseline	0.00340663	24 h up vs Baseline	0.00190554	-0.678804	15.6534	-3.95644	-0.678804	24 h down vs Post	-0.0149026	24 h down vs Post	12.1673	2.14895	1.0597	1
283682	cg03991126	CNKSR3			0.00129789	0.00463794	-3.46918	-0.176249	Post down vs Baseline	-0.0108432	Post down vs Baseline	0.000349846	-4.92668	-0.250296	24 h down vs Baseline	-0.015687	24 h down vs Baseline	0.0995307	-0.0740468	3.18643	-1.78506	-0.0740468	24 h down vs Post	-0.00484372	24 h down vs Post	12.1668	0.125613	0.0619457	1
676276	cg20929568	EXPH5			0.00129883	0.00124994	4.19182	0.390204	Post up vs Baseline	0.0554229	Post up vs Baseline	0.408268	0.856937	0.0797695	24 h up vs Baseline	0.0113669	24 h up vs Baseline	0.00151408	-0.310434	16.6822	-4.08439	-0.310434	24 h down vs Post	-0.044056	24 h down vs Post	12.1646	0.421633	0.207964	1
86450	cg02252240	UQCRQ	Promoter_Associated	Island	0.00130058	0.0577886	2.09762	0.145385	Post up vs Baseline	0.0025271	Post up vs Baseline	0.0778067	-1.92833	-0.133651	24 h down vs Baseline	-0.00223349	24 h down vs Baseline	0.000347447	-0.279036	24.3124	-4.93076	-0.279036	24 h down vs Post	-0.00476059	24 h down vs Post	12.1605	0.233666	0.115291	1
159316	cg14853212				0.00130211	0.00596758	-3.33276	-0.188349	Post down vs Baseline	-0.0165208	Post down vs Baseline	0.000347582	-4.93053	-0.278647	24 h down vs Baseline	-0.0252221	24 h down vs Baseline	0.0740359	-0.0902977	3.82933	-1.95687	-0.0902977	24 h down vs Post	-0.00870126	24 h down vs Post	12.157	0.155313	0.0766536	1
11604	cg16124571	DENND2C	Promoter_Associated	Island	0.00130314	0.000379014	4.87923	0.367482	Post up vs Baseline	0.0187455	Post up vs Baseline	0.00261854	3.78105	0.284773	24 h up vs Baseline	0.0140358	24 h up vs Baseline	0.203499	-0.0827097	1.80898	-1.34498	-0.0827097	24 h down vs Post	-0.00470963	24 h down vs Post	12.1546	0.275785	0.136139	1
100541	cg26143457	SLC25A16	Promoter_Associated	Island	0.00130665	0.10653	-1.74491	-0.104109	Post down vs Baseline	-0.00121637	Post down vs Baseline	0.0422473	2.27249	0.135586	24 h up vs Baseline	0.00173859	24 h up vs Baseline	0.000353626	0.239695	24.2094	4.9203	0.239695	24 h up vs Post	0.00295496	24 h up vs Post	12.1464	0.172955	0.0854352	1
412887	cg10659171	TMC7			0.00130842	0.00545942	-3.38087	-0.216174	Post down vs Baseline	-0.0126575	Post down vs Baseline	0.000350103	-4.92624	-0.314986	24 h down vs Baseline	-0.0189792	24 h down vs Baseline	0.0827636	-0.0988122	3.58228	-1.89269	-0.0988122	24 h down vs Post	-0.00632168	24 h down vs Post	12.1423	0.198571	0.0981213	1
779518	cg23499133			N_Shelf	0.00131163	0.597913	-0.54174	-0.0848193	Post down vs Baseline	-0.00629237	Post down vs Baseline	0.00172766	-4.01085	-0.627972	24 h down vs Baseline	-0.0536455	24 h down vs Baseline	0.00112977	-0.543152	18.052	-4.24877	-0.543152	24 h down vs Post	-0.0473531	24 h down vs Post	12.1349	1.18989	0.588328	1
73744	cg26572163	AHCYL1	Promoter_Associated	N_Shore	0.00131188	0.00582873	3.34548	0.174268	Post up vs Baseline	0.0027222	Post up vs Baseline	0.000350463	4.92563	0.256579	24 h up vs Baseline	0.00413845	24 h up vs Baseline	0.0768717	0.0823112	3.74534	1.93529	0.0823112	24 h up vs Post	0.00141626	24 h up vs Post	12.1343	0.131703	0.0651223	1
346913	cg03120234	PIEZO2			0.0013151	0.631149	0.492651	0.043576	Post up vs Baseline	0.00233993	Post up vs Baseline	0.00606623	-3.3239	-0.294005	24 h down vs Baseline	-0.0179758	24 h down vs Baseline	0.000537505	-0.337581	21.8491	-4.6743	-0.337581	24 h down vs Post	-0.0203158	24 h down vs Post	12.1269	0.379512	0.18777	1
485439	cg15736062	PTPRN2			0.00131616	0.00861578	3.13473	0.302673	Post up vs Baseline	0.0382207	Post up vs Baseline	0.000353533	4.92046	0.475093	24 h up vs Baseline	0.0585006	24 h up vs Baseline	0.0492673	0.17242	4.7832	2.18705	0.17242	24 h up vs Post	0.0202798	24 h up vs Post	12.1245	0.452137	0.223747	1
478159	cg23959469				0.00131657	0.82628	0.224323	0.0203744	Post up vs Baseline	0.00127118	Post up vs Baseline	0.00424776	-3.51688	-0.319425	24 h down vs Baseline	-0.0217329	24 h down vs Baseline	0.000630227	-0.339799	20.9949	-4.58202	-0.339799	24 h down vs Post	-0.0230041	24 h down vs Post	12.1236	0.400049	0.197985	1
486935	cg13810536				0.00131741	0.00287856	3.72912	0.821378	Post up vs Baseline	0.139865	Post up vs Baseline	0.930029	0.0896702	0.0197508	24 h up vs Baseline	0.00449406	24 h up vs Baseline	0.000782694	-0.801627	19.8684	-4.45739	-0.801627	24 h down vs Post	-0.135371	24 h down vs Post	12.1217	2.35231	1.16435	1
607538	cg01345827	TPK1	Promoter_Associated	N_Shore	0.00131788	0.000429613	4.80534	0.808237	Post up vs Baseline	0.0254792	Post up vs Baseline	0.00175286	4.0028	0.673252	24 h up vs Baseline	0.0202311	24 h up vs Baseline	0.345052	-0.134985	0.966124	-0.982916	-0.134985	24 h down vs Post	-0.00524813	24 h down vs Post	12.1206	1.37155	0.678952	1
340449	cg21267984	OR51B5			0.00132086	0.000412639	4.82906	0.587279	Post up vs Baseline	0.0486572	Post up vs Baseline	0.00200053	3.92949	0.477879	24 h up vs Baseline	0.0402265	24 h up vs Baseline	0.292177	-0.109401	1.21386	-1.10175	-0.109401	24 h down vs Post	-0.00843075	24 h down vs Post	12.1138	0.716642	0.354956	1
570387	cg01527302				0.00132162	0.00714856	3.23531	0.379258	Post up vs Baseline	0.0483631	Post up vs Baseline	0.554735	-0.607666	-0.0712334	24 h down vs Baseline	-0.010393	24 h down vs Baseline	0.000508463	-0.450491	22.1527	-4.70666	-0.450491	24 h down vs Post	-0.0587561	24 h down vs Post	12.112	0.665754	0.329799	1
21178	cg06934418	ETV2	Unclassified	N_Shore	0.0013233	0.000404653	4.84058	0.450766	Post up vs Baseline	0.0568453	Post up vs Baseline	0.00215833	3.88751	0.362013	24 h up vs Baseline	0.0448106	24 h up vs Baseline	0.265773	-0.0887522	1.36252	-1.16727	-0.0887522	24 h down vs Post	-0.0120347	24 h down vs Post	12.1082	0.419997	0.208122	1
592047	cg06002305	ADAMTS2		N_Shelf	0.00132384	0.435147	0.807403	0.066643	Post up vs Baseline	0.00431364	Post up vs Baseline	0.00954247	-3.07974	-0.254202	24 h down vs Baseline	-0.0185695	24 h down vs Baseline	0.000463521	-0.320845	22.6649	-4.76076	-0.320845	24 h down vs Post	-0.0228832	24 h down vs Post	12.107	0.329931	0.163508	1
468147	cg16945920	KIZ-AS1			0.00132391	0.271664	-1.15223	-0.0902914	Post down vs Baseline	-0.00520278	Post down vs Baseline	0.000972037	-4.33388	-0.339613	24 h down vs Baseline	-0.020859	24 h down vs Baseline	0.00212268	-0.249321	15.1844	-3.89671	-0.249321	24 h down vs Post	-0.0156562	24 h down vs Post	12.1068	0.297374	0.147375	1
732520	cg23821541	LAPTM4A	Promoter_Associated	S_Shore	0.00132423	0.302299	-1.07783	-0.114703	Post down vs Baseline	-0.0024137	Post down vs Baseline	0.0143549	2.85996	0.304356	24 h up vs Baseline	0.00722964	24 h up vs Baseline	0.000417059	0.419059	23.2593	4.82279	0.419059	24 h up vs Post	0.00964333	24 h up vs Post	12.1061	0.548412	0.271804	1
427882	cg14253153	HSD17B10		N_Shelf	0.00132582	0.00152927	4.07881	0.489127	Post up vs Baseline	0.0551002	Post up vs Baseline	0.516337	0.668713	0.0801913	24 h up vs Baseline	0.0101622	24 h up vs Baseline	0.00128448	-0.408936	17.4432	-4.1765	-0.408936	24 h down vs Post	-0.044938	24 h down vs Post	12.1024	0.696159	0.345133	1
526010	cg03857647	ZDHHC17			0.00132591	0.00318835	-3.67318	-0.324683	Post down vs Baseline	-0.0145291	Post down vs Baseline	0.000373248	-4.8883	-0.432091	24 h down vs Baseline	-0.0200122	24 h down vs Baseline	0.162497	-0.107408	2.21476	-1.48821	-0.107408	24 h down vs Post	-0.00548304	24 h down vs Post	12.1022	0.378234	0.187519	1
266958	cg10785051	TCF7		Island	0.00132616	0.0012351	-4.19854	-0.540685	Post down vs Baseline	-0.0183189	Post down vs Baseline	0.392138	-0.887719	-0.11432	24 h down vs Baseline	-0.00422895	24 h down vs Baseline	0.0015962	0.426365	16.4423	4.05491	0.426365	24 h up vs Post	0.0140899	24 h up vs Post	12.1017	0.802781	0.398018	1
608195	cg15776315				0.00132624	0.150121	1.53746	0.0920261	Post up vs Baseline	0.0159347	Post up vs Baseline	0.0301344	-2.45826	-0.147142	24 h down vs Baseline	-0.0254369	24 h down vs Baseline	0.000369838	-0.239168	23.9486	-4.89373	-0.239168	24 h down vs Post	-0.0413717	24 h down vs Post	12.1015	0.173426	0.085986	1
151586	cg12141898	SLC9A9			0.00133115	0.0215473	2.64067	0.221798	Post up vs Baseline	0.011184	Post up vs Baseline	0.207783	-1.33144	-0.111832	24 h down vs Baseline	-0.00596375	24 h down vs Baseline	0.000388368	-0.33363	23.6665	-4.86482	-0.33363	24 h down vs Post	-0.0171478	24 h down vs Post	12.0903	0.341182	0.169316	1
555458	cg03431111	SNORD30		N_Shore	0.00133386	0.112336	1.71337	0.22055	Post up vs Baseline	0.0380704	Post up vs Baseline	0.000635975	4.57677	0.589136	24 h up vs Baseline	0.100902	24 h up vs Baseline	0.0043262	0.368586	12.2986	3.50694	0.368586	24 h up vs Post	0.0628312	24 h up vs Post	12.0842	0.800921	0.39767	1
308227	cg00994604	SLC47A2			0.00133508	0.131781	-1.6173	-0.0808001	Post down vs Baseline	-0.00378405	Post down vs Baseline	0.000680115	-4.53807	-0.226721	24 h down vs Baseline	-0.0111357	24 h down vs Baseline	0.00380181	-0.145921	12.7963	-3.57719	-0.145921	24 h down vs Post	-0.00735167	24 h down vs Post	12.0814	0.12062	0.0599036	1
376907	cg07120544	RUNX1T1			0.00133813	0.00203042	3.92128	0.318371	Post up vs Baseline	0.0500471	Post up vs Baseline	0.691508	0.406533	0.0330067	24 h up vs Baseline	0.00520393	24 h up vs Baseline	0.00102343	-0.285364	18.5302	-4.30467	-0.285364	24 h down vs Post	-0.0448432	24 h down vs Post	12.0746	0.318378	0.158206	1
327292	cg05131382			N_Shelf	0.0013414	0.0364843	2.35343	0.415116	Post up vs Baseline	0.0464309	Post up vs Baseline	0.125843	-1.64523	-0.290198	24 h down vs Baseline	-0.0369433	24 h down vs Baseline	0.000367588	-0.705314	23.984	-4.89735	-0.705314	24 h down vs Post	-0.0833742	24 h down vs Post	12.0672	1.50177	0.7467	1
505230	cg10378792	MLN			0.00134225	0.929745	-0.0900351	-0.0107576	Post down vs Baseline	-0.000887911	Post down vs Baseline	0.00292251	-3.72082	-0.44457	24 h down vs Baseline	-0.0305362	24 h down vs Baseline	0.000797343	-0.433813	19.7739	-4.44678	-0.433813	24 h down vs Post	-0.0296483	24 h down vs Post	12.0653	0.688974	0.342622	1
223452	cg18119999			S_Shelf	0.00134471	0.00654237	3.28311	0.228999	Post up vs Baseline	0.0117204	Post up vs Baseline	0.603306	-0.533683	-0.0372248	24 h down vs Baseline	-0.00207759	24 h down vs Baseline	0.000537236	-0.266224	21.8518	-4.67459	-0.266224	24 h down vs Post	-0.013798	24 h down vs Post	12.0598	0.234691	0.116764	1
577899	cg14328718				0.00134971	0.39933	0.873889	0.126279	Post up vs Baseline	0.00863155	Post up vs Baseline	0.0107058	-3.01784	-0.436085	24 h down vs Baseline	-0.037276	24 h down vs Baseline	0.000459103	-0.562364	22.7183	-4.76637	-0.562364	24 h down vs Post	-0.0459076	24 h down vs Post	12.0486	1.00635	0.501143	1
458855	cg26796190	PYY		Island	0.00135181	0.0357635	2.36441	0.359638	Post up vs Baseline	0.0171619	Post up vs Baseline	0.000447068	4.78195	0.727359	24 h up vs Baseline	0.0390078	24 h up vs Baseline	0.0119013	0.367721	8.76679	2.96088	0.367721	24 h up vs Post	0.021846	24 h up vs Post	12.044	1.11459	0.555263	1
432471	cg08799432	C9orf131			0.00135312	0.00340815	-3.63677	-0.161744	Post down vs Baseline	-0.00823377	Post down vs Baseline	0.000378299	-4.88035	-0.217051	24 h down vs Baseline	-0.0112094	24 h down vs Baseline	0.153653	-0.0553074	2.31971	-1.52306	-0.0553074	24 h down vs Post	-0.00297564	24 h down vs Post	12.0411	0.0952682	0.0474717	1
732939	cg17231531	SLX4IP			0.00135453	0.397549	-0.877297	-0.0613164	Post down vs Baseline	-0.00260151	Post down vs Baseline	0.0012693	-4.18318	-0.292373	24 h down vs Baseline	-0.0136143	24 h down vs Baseline	0.00161361	-0.231056	16.3933	-4.04887	-0.231056	24 h down vs Post	-0.0110128	24 h down vs Post	12.0379	0.235219	0.117239	1
459199	cg11553515	C11orf84	Promoter_Associated	Island	0.00135489	0.000362202	4.90609	0.550039	Post up vs Baseline	0.0229269	Post up vs Baseline	0.00609991	3.32091	0.372319	24 h up vs Baseline	0.0150399	24 h up vs Baseline	0.076053	-0.17772	3.76919	-1.94144	-0.17772	24 h down vs Post	-0.00788698	24 h down vs Post	12.0371	0.6052	0.301667	1
748569	cg14483237				0.00135545	0.02849	-2.48889	-0.27716	Post down vs Baseline	-0.0133929	Post down vs Baseline	0.000425696	-4.81073	-0.535717	24 h down vs Baseline	-0.0272425	24 h down vs Baseline	0.0147959	-0.258557	8.0864	-2.84366	-0.258557	24 h down vs Post	-0.0138496	24 h down vs Post	12.0359	0.597017	0.297619	1
575069	cg25836232	TUBB6	Unclassified	N_Shore	0.00135678	0.210665	1.32247	0.265169	Post up vs Baseline	0.033269	Post up vs Baseline	0.0215945	-2.63948	-0.529244	24 h down vs Baseline	-0.0757902	24 h down vs Baseline	0.000396644	-0.794413	23.5455	-4.85237	-0.794413	24 h down vs Post	-0.109059	24 h down vs Post	12.0329	1.93512	0.96491	1
679380	cg24292703		Unclassified_Cell_type_specific	Island	0.00135833	0.0017557	4.00189	0.43724	Post up vs Baseline	0.0234274	Post up vs Baseline	0.000447122	4.78188	0.52246	24 h up vs Baseline	0.0291045	24 h up vs Baseline	0.358282	0.0852202	0.912572	0.955286	0.0852202	24 h up vs Post	0.00567708	24 h up vs Post	12.0295	0.574402	0.286497	1
680336	cg22251465	PREPL	Promoter_Associated	Island	0.0013598	0.830266	0.219085	0.014066	Post up vs Baseline	0.000194497	Post up vs Baseline	0.00253957	3.79788	0.243837	24 h up vs Baseline	0.00545147	24 h up vs Baseline	0.000891414	0.229771	19.2117	4.38312	0.229771	24 h up vs Post	0.00525697	24 h up vs Post	12.0263	0.198292	0.0989295	1
241020	cg11767426	SDCCAG1	Promoter_Associated	S_Shore	0.0013601	0.000464411	4.75964	0.739136	Post up vs Baseline	0.0196083	Post up vs Baseline	0.00159863	4.05406	0.629565	24 h up vs Baseline	0.0157708	24 h up vs Baseline	0.404449	-0.10957	0.746752	-0.864148	-0.10957	24 h down vs Post	-0.00383756	24 h down vs Post	12.0256	1.16002	0.578777	1
677686	cg16781656	MAP3K7CL			0.00136103	0.0276579	-2.50505	-0.192444	Post down vs Baseline	-0.00908959	Post down vs Baseline	0.000424632	-4.8122	-0.369684	24 h down vs Baseline	-0.0181319	24 h down vs Baseline	0.0152981	-0.177241	7.98442	-2.82567	-0.177241	24 h down vs Post	-0.00904229	24 h down vs Post	12.0235	0.283836	0.14164	1
750504	cg22690339	BTBD9			0.00136181	0.307899	1.06486	0.148509	Post up vs Baseline	0.019146	Post up vs Baseline	0.014416	-2.85767	-0.398541	24 h down vs Baseline	-0.0588028	24 h down vs Baseline	0.000430524	-0.547049	23.0794	-4.8041	-0.547049	24 h down vs Post	-0.0779487	24 h down vs Post	12.0218	0.935299	0.466801	1
58906	cg22052291	TNFRSF19	Promoter_Associated	Island	0.00136513	0.0174882	2.75351	0.263748	Post up vs Baseline	0.00679365	Post up vs Baseline	0.000392564	4.85848	0.465375	24 h up vs Baseline	0.0131423	24 h up vs Baseline	0.0241847	0.201627	6.64631	2.57804	0.201627	24 h up vs Post	0.0063486	24 h up vs Post	12.0145	0.440932	0.2202	1
5390	cg04741861	FZR1	Unclassified_Cell_type_specific	Island	0.00136576	0.00929583	3.09384	0.164503	Post up vs Baseline	0.00496801	Post up vs Baseline	0.455503	-0.771205	-0.041006	24 h down vs Baseline	-0.00133085	24 h down vs Baseline	0.000485467	-0.205509	22.4078	-4.73369	-0.205509	24 h down vs Post	-0.00629886	24 h down vs Post	12.0131	0.135853	0.0678526	1
23256	cg06679538	LRRK1	Unclassified	Island	0.00136703	0.0889783	1.85067	0.799342	Post up vs Baseline	0.0876072	Post up vs Baseline	0.0527532	-2.14883	-0.928126	24 h down vs Baseline	-0.064456	24 h down vs Baseline	0.000366955	-1.72747	23.994	-4.89837	-1.72747	24 h down vs Post	-0.152063	24 h down vs Post	12.0103	8.96238	4.47734	1
41338	cg04279629	DCUN1D4		Island	0.00136774	0.046503	2.21923	0.139	Post up vs Baseline	0.00718666	Post up vs Baseline	0.100841	-1.77735	-0.111323	24 h down vs Baseline	-0.00548082	24 h down vs Baseline	0.000369177	-0.250323	23.959	-4.89479	-0.250323	24 h down vs Post	-0.0126675	24 h down vs Post	12.0088	0.188445	0.0941536	1
666873	cg01811686	KRT36			0.00136789	0.00467044	3.4654	0.48654	Post up vs Baseline	0.0496261	Post up vs Baseline	0.789813	-0.272576	-0.0382695	24 h down vs Baseline	-0.00552355	24 h down vs Baseline	0.000634558	-0.524809	20.9587	-4.57806	-0.524809	24 h down vs Post	-0.0551496	24 h down vs Post	12.0084	0.946841	0.473088	1
686097	cg15794326	RBP2			0.0013679	0.174125	-1.44477	-0.15351	Post down vs Baseline	-0.00561555	Post down vs Baseline	0.000787897	-4.4536	-0.473204	24 h down vs Baseline	-0.0188925	24 h down vs Baseline	0.00311987	-0.319695	13.5796	-3.68505	-0.319695	24 h down vs Post	-0.0132769	24 h down vs Post	12.0084	0.542276	0.270948	1
541156	cg25151688	DIS3L		N_Shore	0.00136809	0.0853649	1.87476	0.492442	Post up vs Baseline	0.0823007	Post up vs Baseline	0.0550423	-2.12501	-0.558174	24 h down vs Baseline	-0.0952789	24 h down vs Baseline	0.00036675	-1.05062	23.9972	-4.8987	-1.05062	24 h down vs Post	-0.17758	24 h down vs Post	12.008	3.31397	1.65588	1
12323	cg16507755	RUNX1	Gene_Associated_Cell_type_specific	Island	0.00137072	0.0900009	1.84401	0.373074	Post up vs Baseline	0.0404217	Post up vs Baseline	0.0522721	-2.15396	-0.435783	24 h down vs Baseline	-0.0591001	24 h down vs Baseline	0.000368116	-0.808858	23.9757	-4.8965	-0.808858	24 h down vs Post	-0.0995218	24 h down vs Post	12.0022	1.96511	0.982372	1
231532	cg00446536			S_Shore	0.00137521	0.000372685	4.88919	0.415048	Post up vs Baseline	0.0210587	Post up vs Baseline	0.0101259	3.0478	0.258731	24 h up vs Baseline	0.0137225	24 h up vs Baseline	0.0435843	-0.156317	5.08606	-2.25523	-0.156317	24 h down vs Post	-0.00733627	24 h down vs Post	11.9924	0.345692	0.172955	1
12671	cg04243148			N_Shore	0.00137593	0.284091	-1.12132	-0.154115	Post down vs Baseline	-0.00423109	Post down vs Baseline	0.00103069	-4.30066	-0.591088	24 h down vs Baseline	-0.0176593	24 h down vs Baseline	0.00213355	-0.436973	15.1624	-3.89389	-0.436973	24 h down vs Post	-0.0134282	24 h down vs Post	11.9909	0.906033	0.453362	1
583102	cg11831989	EN1	Unclassified_Cell_type_specific	Island	0.00137892	0.516249	-0.668855	-0.204668	Post down vs Baseline	-0.00441789	Post down vs Baseline	0.00808484	3.16899	0.969701	24 h up vs Baseline	0.0464091	24 h up vs Baseline	0.000513975	1.17437	22.0935	4.70037	1.17437	24 h up vs Post	0.050827	24 h up vs Post	11.9844	4.48859	2.24722	1
336489	cg16627949	RNASE8	Unclassified_Cell_type_specific		0.00138165	0.0290181	2.47887	0.270591	Post up vs Baseline	0.0238603	Post up vs Baseline	0.161219	-1.49314	-0.16299	24 h down vs Baseline	-0.0149988	24 h down vs Baseline	0.000388445	-0.433581	23.6653	-4.8647	-0.433581	24 h down vs Post	-0.0388591	24 h down vs Post	11.9784	0.570925	0.285977	1
610150	cg16048537	RICTOR	Promoter_Associated	Island	0.001383	0.00269847	3.76455	0.434164	Post up vs Baseline	0.0160159	Post up vs Baseline	0.000404675	4.84055	0.558259	24 h up vs Baseline	0.0215105	24 h up vs Baseline	0.212165	0.124095	1.73668	1.31783	0.124095	24 h up vs Post	0.00549456	24 h up vs Post	11.9755	0.63714	0.319222	1
699150	cg17580596	PHF7			0.00138311	0.508445	0.681582	0.0996636	Post up vs Baseline	0.00584091	Post up vs Baseline	0.00825483	-3.15778	-0.461743	24 h down vs Baseline	-0.0339813	24 h down vs Baseline	0.000512337	-0.561407	22.111	-4.70224	-0.561407	24 h down vs Post	-0.0398222	24 h down vs Post	11.9752	1.02419	0.513155	1
328810	cg09282258	PRR15		N_Shore	0.00138523	0.183192	1.41256	0.148107	Post up vs Baseline	0.00386096	Post up vs Baseline	0.000816157	4.43344	0.464847	24 h up vs Baseline	0.01321	24 h up vs Baseline	0.0030368	0.31674	13.6886	3.69981	0.31674	24 h up vs Post	0.00934904	24 h up vs Post	11.9707	0.5264	0.263845	1
126846	cg17849156	SLC38A10		Island	0.0013867	0.00116594	-4.23099	-0.77518	Post down vs Baseline	-0.00653389	Post down vs Baseline	0.00055898	-4.65152	-0.852228	24 h down vs Baseline	-0.00742397	24 h down vs Baseline	0.615875	-0.0770481	0.265273	-0.515047	-0.0770481	24 h down vs Post	-0.000890076	24 h down vs Post	11.9675	1.60688	0.805624	1
517007	cg25815482				0.00138815	0.0931503	1.82393	0.236157	Post up vs Baseline	0.0244166	Post up vs Baseline	0.0510521	-2.16718	-0.2806	24 h down vs Baseline	-0.0323665	24 h down vs Baseline	0.000373384	-0.516758	23.8934	-4.88808	-0.516758	24 h down vs Post	-0.0567831	24 h down vs Post	11.9644	0.802301	0.402346	1
143136	cg01388143				0.00138943	0.0651172	2.0301	0.205546	Post up vs Baseline	0.0148106	Post up vs Baseline	0.0731987	-1.96338	-0.198792	24 h down vs Baseline	-0.0156973	24 h down vs Baseline	0.00037155	-0.404338	23.9219	-4.891	-0.404338	24 h down vs Post	-0.0305079	24 h down vs Post	11.9616	0.490495	0.246035	1
26927	cg08859635	NHSL1		Island	0.00139221	0.425606	-0.824747	-0.0837594	Post down vs Baseline	-0.00136267	Post down vs Baseline	0.0013651	-4.14234	-0.420687	24 h down vs Baseline	-0.00723561	24 h down vs Baseline	0.00157263	-0.336927	16.5097	-4.06321	-0.336927	24 h down vs Post	-0.00587294	24 h down vs Post	11.9556	0.49324	0.247535	1
279092	cg18611668	LYSMD3	Promoter_Associated	S_Shore	0.00139291	0.000372759	4.88908	0.252944	Post up vs Baseline	0.00679892	Post up vs Baseline	0.00755229	3.2057	0.165851	24 h up vs Baseline	0.00432551	24 h up vs Baseline	0.0615844	-0.0870922	4.25065	-2.06171	-0.0870922	24 h down vs Post	-0.00247341	24 h down vs Post	11.9541	0.127989	0.06424	1
141414	cg04101031	MMP20			0.00139612	0.207498	1.33234	0.0974241	Post up vs Baseline	0.015507	Post up vs Baseline	0.0224978	-2.61727	-0.191382	24 h down vs Baseline	-0.0314744	24 h down vs Baseline	0.000406934	-0.288806	23.3992	-4.83727	-0.288806	24 h down vs Post	-0.0469813	24 h down vs Post	11.9472	0.255523	0.128326	1
75038	cg12441242				0.00139627	0.0295535	2.46889	0.349114	Post up vs Baseline	0.059196	Post up vs Baseline	0.159818	-1.49859	-0.211909	24 h down vs Baseline	-0.0364927	24 h down vs Baseline	0.000392112	-0.561023	23.6114	-4.85915	-0.561023	24 h down vs Post	-0.0956887	24 h down vs Post	11.9469	0.955535	0.479891	1
485159	cg06727233			Island	0.0013978	0.498272	0.698344	0.123751	Post up vs Baseline	0.00400725	Post up vs Baseline	0.00853258	-3.13996	-0.556419	24 h down vs Baseline	-0.0250066	24 h down vs Baseline	0.000513477	-0.680169	22.0988	-4.70094	-0.680169	24 h down vs Post	-0.0290138	24 h down vs Post	11.9436	1.50021	0.753645	1
431913	cg25698615	GFY	Unclassified_Cell_type_specific	N_Shore	0.00139857	0.000377145	4.88215	0.307034	Post up vs Baseline	0.0173459	Post up vs Baseline	0.009353	3.09054	0.194361	24 h up vs Baseline	0.01065	24 h up vs Baseline	0.0486338	-0.112673	4.81484	-2.19427	-0.112673	24 h down vs Post	-0.00669591	24 h down vs Post	11.942	0.188923	0.0949205	1
314926	cg08417346				0.00140239	0.143199	1.56654	0.459607	Post up vs Baseline	0.076592	Post up vs Baseline	0.033229	-2.40476	-0.70553	24 h down vs Baseline	-0.119494	24 h down vs Baseline	0.000389017	-1.16514	23.6569	-4.86383	-1.16514	24 h down vs Post	-0.196086	24 h down vs Post	11.9338	4.10892	2.06585	1
69286	cg23551859	DAZAP2	Unclassified	Island	0.00140275	0.975938	0.0307961	0.00187127	Post up vs Baseline	1.45187e-05	Post up vs Baseline	0.00325578	3.66175	0.222499	24 h up vs Baseline	0.00488343	24 h up vs Baseline	0.000797056	0.220628	19.7757	4.44699	0.220628	24 h up vs Post	0.00486891	24 h up vs Post	11.9331	0.176235	0.0886119	1
93241	cg12667079	BRP44L	Promoter_Associated	Island	0.00140631	0.000462512	4.76204	0.29712	Post up vs Baseline	0.00314196	Post up vs Baseline	0.0018188	3.98228	0.248468	24 h up vs Baseline	0.00260502	24 h up vs Baseline	0.35842	-0.0486517	0.91203	-0.955003	-0.0486517	24 h down vs Post	-0.00053694	24 h down vs Post	11.9255	0.185701	0.0934306	1
149588	cg25426208				0.00140785	0.31642	1.04545	0.174887	Post up vs Baseline	0.028375	Post up vs Baseline	0.00112292	4.2522	0.711327	24 h up vs Baseline	0.117631	24 h up vs Baseline	0.00200787	0.53644	15.4249	3.92746	0.53644	24 h up vs Post	0.0892556	24 h up vs Post	11.9222	1.33453	0.671618	1
457519	cg15264255	NIPAL2	Promoter_Associated	Island	0.00140891	0.000613031	4.59801	0.43986	Post up vs Baseline	0.0143877	Post up vs Baseline	0.0904654	1.84101	0.176116	24 h up vs Baseline	0.0053139	24 h up vs Baseline	0.00550234	-0.263743	11.4016	-3.37663	-0.263743	24 h down vs Post	-0.00907377	24 h down vs Post	11.92	0.436338	0.219634	1
331948	cg06787487	BIK	Promoter_Associated	N_Shore	0.00141413	0.000619349	4.59208	0.249576	Post up vs Baseline	0.00450243	Post up vs Baseline	0.00104462	4.29306	0.233324	24 h up vs Baseline	0.00416446	24 h up vs Baseline	0.720571	-0.0162516	0.134122	-0.366227	-0.0162516	24 h down vs Post	-0.000337963	24 h down vs Post	11.9089	0.140708	0.0708919	1
536453	cg03370491				0.00141422	0.578037	0.571761	0.0339868	Post up vs Baseline	0.00215597	Post up vs Baseline	0.00720129	-3.23135	-0.192079	24 h down vs Baseline	-0.013521	24 h down vs Baseline	0.000552939	-0.226065	21.6954	-4.65784	-0.226065	24 h down vs Post	-0.015677	24 h down vs Post	11.9087	0.168312	0.0848012	1
417139	cg00156206	ADGRD1			0.00141433	0.591644	0.551152	0.0652403	Post up vs Baseline	0.004	Post up vs Baseline	0.00699744	-3.24683	-0.38433	24 h down vs Baseline	-0.0280072	24 h down vs Baseline	0.000558946	-0.44957	21.637	-4.65156	-0.44957	24 h down vs Post	-0.0320072	24 h down vs Post	11.9085	0.66743	0.336279	1
755976	cg17084763			Island	0.00141624	0.809365	0.246628	0.0292291	Post up vs Baseline	0.000769752	Post up vs Baseline	0.00254507	3.79669	0.449965	24 h up vs Baseline	0.0131798	24 h up vs Baseline	0.000948296	0.420736	18.9044	4.34792	0.420736	24 h up vs Post	0.01241	24 h up vs Post	11.9045	0.668832	0.337099	1
262382	cg22970357	EN1	Unclassified_Cell_type_specific	Island	0.00141653	0.140913	-1.57642	-0.265521	Post down vs Baseline	-0.0175871	Post down vs Baseline	0.0340828	2.39084	0.402698	24 h up vs Baseline	0.0342031	24 h up vs Baseline	0.000392293	0.668219	23.6087	4.85888	0.668219	24 h up vs Post	0.0517903	24 h up vs Post	11.9039	1.35084	0.680875	1
795988	cg21731286	TAS1R2			0.00141685	0.00982468	3.06406	0.384177	Post up vs Baseline	0.0259879	Post up vs Baseline	0.446275	-0.787483	-0.098736	24 h down vs Baseline	-0.00810526	24 h down vs Baseline	0.000499404	-0.482913	22.2516	-4.71716	-0.482913	24 h down vs Post	-0.0340932	24 h down vs Post	11.9032	0.748502	0.377295	1
70042	cg01273580	SLC17A7		N_Shore	0.00141691	0.357178	-0.957565	-0.0742643	Post down vs Baseline	-0.00536008	Post down vs Baseline	0.00122239	-4.20436	-0.326071	24 h down vs Baseline	-0.0230368	24 h down vs Baseline	0.00183785	-0.251807	15.8125	-3.9765	-0.251807	24 h down vs Post	-0.0176767	24 h down vs Post	11.9031	0.286381	0.144356	1
776063	cg07600936	KALRN			0.00141748	0.00990069	-3.05991	-0.188963	Post down vs Baseline	-0.0147977	Post down vs Baseline	0.000383444	-4.87236	-0.300889	24 h down vs Baseline	-0.0242063	24 h down vs Baseline	0.0464561	-0.111927	4.92746	-2.21979	-0.111927	24 h down vs Post	-0.00940864	24 h down vs Post	11.9019	0.181556	0.0915264	1
91766	cg22083684	EPHB4	Unclassified	S_Shore	0.00141905	0.0602618	2.07398	0.25348	Post up vs Baseline	0.00798892	Post up vs Baseline	0.0805459	-1.90839	-0.233242	24 h down vs Baseline	-0.00596775	24 h down vs Baseline	0.000380196	-0.486722	23.7889	-4.87739	-0.486722	24 h down vs Post	-0.0139567	24 h down vs Post	11.8986	0.710941	0.358501	1
535888	cg07093508	KDM8		N_Shore	0.00141964	0.998509	0.0019077	0.000144939	Post up vs Baseline	-0.000197083	Post down vs Baseline	0.00342201	-3.63456	-0.276138	24 h down vs Baseline	-0.0343705	24 h down vs Baseline	0.000787702	-0.276283	19.8358	-4.45374	-0.276283	24 h down vs Post	-0.0341734	24 h down vs Post	11.8973	0.274699	0.138535	1
779257	cg25927238				0.00142002	0.00138659	4.13359	0.44994	Post up vs Baseline	0.0468996	Post up vs Baseline	0.425202	0.825487	0.089854	24 h up vs Baseline	0.00908339	24 h up vs Baseline	0.00160576	-0.360086	16.4153	-4.05159	-0.360086	24 h down vs Post	-0.0378162	24 h down vs Post	11.8965	0.563813	0.284358	1
195647	cg09260653	CCDC154	Unclassified_Cell_type_specific	N_Shore	0.0014245	0.00144207	4.11163	0.343223	Post up vs Baseline	0.0533991	Post up vs Baseline	0.446197	0.787622	0.0657477	24 h up vs Baseline	0.0104405	24 h up vs Baseline	0.00155067	-0.277475	16.5735	-4.07106	-0.277475	24 h down vs Post	-0.0429586	24 h down vs Post	11.8871	0.331332	0.167239	1
797340	cg08867452	C12orf75		N_Shore	0.00142536	0.000407687	4.83618	0.455638	Post up vs Baseline	0.0126663	Post up vs Baseline	0.0171706	2.7634	0.260352	24 h up vs Baseline	0.00671156	24 h up vs Baseline	0.026004	-0.195286	6.44461	-2.53862	-0.195286	24 h down vs Post	-0.00595471	24 h down vs Post	11.8853	0.421995	0.213033	1
622809	cg04619627	FYCO1	Promoter_Associated	S_Shore	0.00142705	0.000388224	4.86504	0.339892	Post up vs Baseline	0.020814	Post up vs Baseline	0.0107899	3.01363	0.210545	24 h up vs Baseline	0.0123724	24 h up vs Baseline	0.0426297	-0.129347	5.14158	-2.2675	-0.129347	24 h down vs Post	-0.00844167	24 h down vs Post	11.8818	0.23198	0.117144	1
472145	cg02695292			N_Shore	0.00142893	0.000433334	4.80027	0.449711	Post up vs Baseline	0.0338198	Post up vs Baseline	0.00239724	3.82962	0.358775	24 h up vs Baseline	0.0273563	24 h up vs Baseline	0.257508	-0.0909356	1.41327	-1.18881	-0.0909356	24 h down vs Post	-0.00646357	24 h down vs Post	11.8779	0.416997	0.210642	1
319664	cg16857026				0.0014293	0.107891	1.73739	0.232872	Post up vs Baseline	0.0135807	Post up vs Baseline	0.0451344	-2.23583	-0.299682	24 h down vs Baseline	-0.017962	24 h down vs Baseline	0.000387475	-0.532554	23.6797	-4.86618	-0.532554	24 h down vs Post	-0.0315427	24 h down vs Post	11.8771	0.853519	0.431175	1
568540	cg14571619	ABI3BP			0.00143019	0.0322739	-2.42074	-0.405202	Post down vs Baseline	-0.0616333	Post down vs Baseline	0.149789	1.53882	0.25758	24 h up vs Baseline	0.034123	24 h up vs Baseline	0.000398611	0.662782	23.5172	4.84945	0.662782	24 h up vs Post	0.0957563	24 h up vs Post	11.8753	1.33092	0.672448	1
36561	cg06020292	TUBB4A	Unclassified	S_Shore	0.00143358	0.340185	-0.993271	-0.0568113	Post down vs Baseline	-0.00133139	Post down vs Baseline	0.0135025	2.89293	0.165465	24 h up vs Baseline	0.00426355	24 h up vs Baseline	0.00046444	0.222276	22.6538	4.7596	0.222276	24 h up vs Post	0.00559494	24 h up vs Post	11.8682	0.155303	0.0785138	1
619073	cg03928546	CCDC105		Island	0.00143411	0.00684747	3.25851	0.615081	Post up vs Baseline	0.0350409	Post up vs Baseline	0.000383835	4.87176	0.919599	24 h up vs Baseline	0.0550384	24 h up vs Baseline	0.0716264	0.304518	3.90383	1.97581	0.304518	24 h up vs Post	0.0199976	24 h up vs Post	11.8671	1.69134	0.855138	1
331242	cg23942109	PPP4R1-AS1			0.00143674	0.00112256	4.25238	0.556044	Post up vs Baseline	0.0583473	Post up vs Baseline	0.307962	1.06471	0.139222	24 h up vs Baseline	0.0157355	24 h up vs Baseline	0.00209454	-0.416822	15.2419	-3.90408	-0.416822	24 h down vs Post	-0.0426118	24 h down vs Post	11.8617	0.811258	0.41036	1
87719	cg15187882	SLC25A23	Promoter_Associated	Island	0.00143723	0.0462081	-2.22277	-0.108424	Post down vs Baseline	-0.000928278	Post down vs Baseline	0.105928	1.74827	0.0852786	24 h up vs Baseline	0.000805453	24 h up vs Baseline	0.000389231	0.193702	23.6537	4.86351	0.193702	24 h up vs Post	0.00173373	24 h up vs Post	11.8606	0.112883	0.0571048	1
395356	cg17842833	ABCF2	Promoter_Associated	N_Shore	0.00143747	0.0415538	2.28165	0.173952	Post up vs Baseline	0.00798214	Post up vs Baseline	0.000490014	4.72824	0.360478	24 h up vs Baseline	0.0177021	24 h up vs Baseline	0.0111401	0.186526	8.97868	2.99644	0.186526	24 h up vs Post	0.00971996	24 h up vs Post	11.8601	0.275745	0.139498	1
325355	cg05445477	POLR2C		N_Shore	0.00143942	0.00348656	-3.62436	-0.192176	Post down vs Baseline	-0.0108665	Post down vs Baseline	0.000404901	-4.84022	-0.256645	24 h down vs Baseline	-0.0147051	24 h down vs Baseline	0.162262	-0.0644688	2.21746	-1.48911	-0.0644688	24 h down vs Post	-0.0038386	24 h down vs Post	11.8561	0.133333	0.0674754	1
598135	cg27004243	PER1	Promoter_Associated	Island	0.00143957	0.000475645	4.74564	0.609977	Post up vs Baseline	0.0193034	Post up vs Baseline	0.00183618	3.977	0.51118	24 h up vs Baseline	0.0156939	24 h up vs Baseline	0.365069	-0.098797	0.88622	-0.941393	-0.098797	24 h down vs Post	-0.00360949	24 h down vs Post	11.8558	0.78348	0.396505	1
474050	cg10997190				0.00143964	0.465139	0.75443	0.12079	Post up vs Baseline	0.00663851	Post up vs Baseline	0.00949058	-3.08268	-0.49356	24 h down vs Baseline	-0.0330681	24 h down vs Baseline	0.000514766	-0.61435	22.0851	-4.69948	-0.61435	24 h down vs Post	-0.0397066	24 h down vs Post	11.8557	1.21565	0.615226	1
19084	cg02568153	MAD1L1		N_Shore	0.00144116	0.081358	1.9026	0.272356	Post up vs Baseline	0.0284728	Post up vs Baseline	0.060471	-2.07202	-0.29661	24 h down vs Baseline	-0.0348723	24 h down vs Baseline	0.000386352	-0.568966	23.6964	-4.86789	-0.568966	24 h down vs Post	-0.0633451	24 h down vs Post	11.8525	0.97152	0.491805	1
23561	cg07146723	ZNF219		Island	0.0014418	0.000451675	4.77594	0.958697	Post up vs Baseline	0.0453767	Post up vs Baseline	0.00215553	3.88823	0.780503	24 h up vs Baseline	0.0397893	24 h up vs Baseline	0.298296	-0.178194	1.18205	-1.08722	-0.178194	24 h down vs Post	-0.00558741	24 h down vs Post	11.8512	1.91015	0.967068	1
575065	cg26796670		Promoter_Associated	N_Shore	0.00144255	0.691781	0.406151	0.0480662	Post up vs Baseline	0.00359569	Post up vs Baseline	0.00216168	3.88665	0.459968	24 h up vs Baseline	0.0320885	24 h up vs Baseline	0.00110219	0.411902	18.1708	4.26273	0.411902	24 h up vs Post	0.0284928	24 h up vs Post	11.8496	0.663849	0.336136	1
338062	cg15718325	ENTPD1			0.00144346	0.000415051	-4.82563	-0.317628	Post down vs Baseline	-0.0184401	Post down vs Baseline	0.00307128	-3.69364	-0.243119	24 h down vs Baseline	-0.0139559	24 h down vs Baseline	0.190842	0.0745092	1.92212	1.38641	0.0745092	24 h up vs Post	0.00448416	24 h up vs Post	11.8478	0.205318	0.103978	1
170741	cg20125407	CDKAL1			0.00144353	0.00465295	-3.46743	-0.318642	Post down vs Baseline	-0.0218826	Post down vs Baseline	0.818283	0.234853	0.0215819	24 h up vs Baseline	0.00141464	24 h up vs Baseline	0.000684518	0.340224	20.5604	4.53435	0.340224	24 h up vs Post	0.0232973	24 h up vs Post	11.8476	0.400203	0.202675	1
113516	cg09801842	SFXN1	Promoter_Associated	Island	0.00144778	0.0420805	2.27468	0.113831	Post up vs Baseline	0.000912248	Post up vs Baseline	0.000494715	4.72266	0.236334	24 h up vs Baseline	0.0019693	24 h up vs Baseline	0.0111048	0.122503	8.9889	2.99815	0.122503	24 h up vs Post	0.00105705	24 h up vs Post	11.8389	0.11859	0.0601019	1
67855	cg08121453			Island	0.00144847	0.00045558	-4.77089	-0.405514	Post down vs Baseline	-0.0579852	Post down vs Baseline	0.00213702	-3.89299	-0.330895	24 h down vs Baseline	-0.0465295	24 h down vs Baseline	0.303426	0.0746196	1.15607	1.07521	0.0746196	24 h up vs Post	0.0114556	24 h up vs Post	11.8375	0.342083	0.17339	1
806596	cg01227294	C7orf16			0.00144983	0.000589536	4.62064	0.587538	Post up vs Baseline	0.0656356	Post up vs Baseline	0.00119849	4.21548	0.536019	24 h up vs Baseline	0.0610956	24 h up vs Baseline	0.6287	-0.0515189	0.24624	-0.496225	-0.0515189	24 h down vs Post	-0.00453999	24 h down vs Post	11.8347	0.76539	0.388041	1
155415	cg12243633	CDH4		S_Shore	0.00144985	0.0953371	1.81034	0.151878	Post up vs Baseline	0.00856734	Post up vs Baseline	0.0518094	-2.15894	-0.181123	24 h down vs Baseline	-0.0113332	24 h down vs Baseline	0.000390653	-0.333001	23.6328	-4.86136	-0.333001	24 h down vs Post	-0.0199006	24 h down vs Post	11.8346	0.333181	0.168919	1
167629	cg18492160				0.00145015	0.703808	0.389392	0.0399268	Post up vs Baseline	0.00286977	Post up vs Baseline	0.00572784	-3.35491	-0.344	24 h down vs Baseline	-0.0280891	24 h down vs Baseline	0.000626098	-0.383927	21.0297	-4.58582	-0.383927	24 h down vs Post	-0.0309589	24 h down vs Post	11.834	0.497676	0.252328	1
258840	cg01268541	ANK2			0.0014503	0.867811	-0.170041	-0.0226673	Post down vs Baseline	-0.000906502	Post down vs Baseline	0.0042978	3.51052	0.467969	24 h up vs Baseline	0.0262523	24 h up vs Baseline	0.000716921	0.490636	20.3198	4.50775	0.490636	24 h up vs Post	0.0271588	24 h up vs Post	11.8337	0.841148	0.426484	1
457103	cg26586804	SHCBP1		S_Shore	0.00145281	0.104125	1.75843	0.167707	Post up vs Baseline	0.00839817	Post up vs Baseline	0.0474672	-2.2078	-0.210565	24 h down vs Baseline	-0.0109339	24 h down vs Baseline	0.000393126	-0.378273	23.5966	-4.85763	-0.378273	24 h down vs Post	-0.0193321	24 h down vs Post	11.8286	0.430372	0.218305	1
598804	cg00715698	RGS6			0.00145484	0.195896	1.3696	0.294828	Post up vs Baseline	0.0287329	Post up vs Baseline	0.0247778	-2.56488	-0.552132	24 h down vs Baseline	-0.0655411	24 h down vs Baseline	0.000419941	-0.84696	23.2202	-4.81874	-0.84696	24 h down vs Post	-0.094274	24 h down vs Post	11.8244	2.19175	1.11215	1
19939	cg18252515		Promoter_Associated	Island	0.00145958	0.0585451	-2.09029	-0.142459	Post down vs Baseline	-0.00287912	Post down vs Baseline	0.084952	1.87758	0.127962	24 h up vs Baseline	0.00284938	24 h up vs Baseline	0.000391801	0.270421	23.6159	4.85962	0.270421	24 h up vs Post	0.0057285	24 h up vs Post	11.8148	0.219509	0.111475	1
529689	cg06672250	EPB49		S_Shore	0.00146544	0.0179245	2.74021	0.361813	Post up vs Baseline	0.0370072	Post up vs Baseline	0.267184	-1.16364	-0.153646	24 h down vs Baseline	-0.018647	24 h down vs Baseline	0.000447626	-0.515458	22.8601	-4.78122	-0.515458	24 h down vs Post	-0.0556542	24 h down vs Post	11.8029	0.823092	0.41842	1
371949	cg01439945		Unclassified		0.00146591	0.0719835	1.97297	0.413927	Post up vs Baseline	0.0330905	Post up vs Baseline	0.0693972	-1.99387	-0.418312	24 h down vs Baseline	-0.0445543	24 h down vs Baseline	0.000392639	-0.832239	23.6037	-4.85836	-0.832239	24 h down vs Post	-0.0776448	24 h down vs Post	11.8019	2.07787	1.05638	1
21787	cg17174375	PLXDC2		N_Shore	0.00146615	0.0110096	3.00278	0.182178	Post up vs Baseline	0.00793729	Post up vs Baseline	0.000399253	4.8485	0.294157	24 h up vs Baseline	0.013021	24 h up vs Baseline	0.043169	0.111979	5.11003	2.26054	0.111979	24 h up vs Post	0.00508367	24 h up vs Post	11.8014	0.173755	0.0883396	1
469945	cg12683929	BLOC1S1	Promoter_Associated	N_Shore	0.00146654	0.000664523	4.55143	2.32132	Post up vs Baseline	0.0525561	Post up vs Baseline	0.00103106	4.30046	2.19332	24 h up vs Baseline	0.0463853	24 h up vs Baseline	0.76382	-0.128004	0.0944852	-0.307384	-0.128004	24 h down vs Post	-0.00617075	24 h down vs Post	11.8006	12.2784	6.2429	1
200696	cg21398386				0.00146724	0.00076196	4.47278	0.595735	Post up vs Baseline	0.10078	Post up vs Baseline	0.000873574	4.39463	0.585328	24 h up vs Baseline	0.0989404	24 h up vs Baseline	0.925336	-0.0104077	0.00915906	-0.095703	-0.0104077	24 h down vs Post	-0.00183947	24 h down vs Post	11.7992	0.837271	0.425759	1
106648	cg06615861	KIF1B		Island	0.00146959	0.00919232	-3.09986	-0.251891	Post down vs Baseline	-0.00281387	Post down vs Baseline	0.485148	0.720279	0.0585289	24 h up vs Baseline	0.000751434	24 h up vs Baseline	0.000533457	0.31042	21.8902	4.6787	0.31042	24 h up vs Post	0.0035653	24 h up vs Post	11.7945	0.311515	0.158471	1
96757	cg06369090	FAM198A	Unclassified	Island	0.00146967	0.00109534	4.26624	0.235595	Post up vs Baseline	0.00217172	Post up vs Baseline	0.000638756	4.57425	0.252605	24 h up vs Baseline	0.0023327	24 h up vs Baseline	0.712587	0.0170093	0.142305	0.377233	0.0170093	24 h up vs Post	0.00016098	24 h up vs Post	11.7943	0.143872	0.0731904	1
275256	cg25880365	KCNAB2			0.00147055	0.000394424	-4.85568	-0.479287	Post down vs Baseline	-0.0291451	Post down vs Baseline	0.00632482	-3.30136	-0.325865	24 h down vs Baseline	-0.0188238	24 h down vs Baseline	0.0812092	0.153422	3.62389	1.90365	0.153422	24 h up vs Post	0.0103214	24 h up vs Post	11.7925	0.459577	0.233831	1
311521	cg07967374	DIAPH2			0.001471	0.000425105	-4.81155	-0.342574	Post down vs Baseline	-0.0223995	Post down vs Baseline	0.00304818	-3.69777	-0.263275	24 h down vs Baseline	-0.0168801	24 h down vs Baseline	0.197576	0.0792991	1.86075	1.36409	0.0792991	24 h up vs Post	0.00551946	24 h up vs Post	11.7916	0.239096	0.121661	1
236788	cg01165575	ALDOA		N_Shore	0.00147176	0.00977066	3.06703	0.414102	Post up vs Baseline	0.0112283	Post up vs Baseline	0.000397713	4.85078	0.65494	24 h up vs Baseline	0.0187401	24 h up vs Baseline	0.0494801	0.240838	4.77269	2.18465	0.240838	24 h up vs Post	0.00751188	24 h up vs Post	11.7901	0.859719	0.437512	1
200443	cg08693506				0.00147396	0.00392572	3.55974	0.404767	Post up vs Baseline	0.0685254	Post up vs Baseline	0.931641	-0.0875975	-0.00996043	24 h down vs Baseline	-0.00178636	24 h down vs Baseline	0.0007696	-0.414727	19.9546	-4.46706	-0.414727	24 h down vs Post	-0.0703118	24 h down vs Post	11.7857	0.609519	0.310302	1
82538	cg08841889	SSR3	Promoter_Associated	Island	0.00147402	0.0237832	2.58713	0.111985	Post up vs Baseline	0.00188519	Post up vs Baseline	0.000443333	4.78688	0.207202	24 h up vs Baseline	0.00360089	24 h up vs Baseline	0.0195203	0.0952167	7.25831	2.69413	0.0952167	24 h up vs Post	0.0017157	24 h up vs Post	11.7856	0.0883266	0.0449669	1
428817	cg25666210	PTPRR			0.00147408	0.0139961	-2.87359	-0.391246	Post down vs Baseline	-0.0580211	Post down vs Baseline	0.336576	1.00102	0.136291	24 h up vs Baseline	0.0182027	24 h up vs Baseline	0.000475836	0.527536	22.5189	4.74541	0.527536	24 h up vs Post	0.0762238	24 h up vs Post	11.7854	0.873885	0.444897	1
638841	cg23916382	MYO5B			0.00147525	0.951944	-0.061538	-0.00605752	Post down vs Baseline	-0.000962933	Post down vs Baseline	0.0032718	-3.65907	-0.360181	24 h down vs Baseline	-0.0527506	24 h down vs Baseline	0.000856257	-0.354124	19.4133	-4.40605	-0.354124	24 h down vs Post	-0.0517876	24 h down vs Post	11.7831	0.45669	0.232549	1
636238	cg23905010	DDX10	Unclassified_Cell_type_specific	N_Shore	0.00147552	0.163047	1.4861	0.156464	Post up vs Baseline	0.00975238	Post up vs Baseline	0.0303815	-2.4538	-0.258348	24 h down vs Baseline	-0.0171233	24 h down vs Baseline	0.000415239	-0.414812	23.2841	-4.82537	-0.414812	24 h down vs Post	-0.0268756	24 h down vs Post	11.7825	0.522434	0.266038	1
480336	cg04021898	HOXB3	Unclassified_Cell_type_specific	S_Shore	0.00147864	0.00350512	-3.62147	-0.337495	Post down vs Baseline	-0.0561922	Post down vs Baseline	0.995095	-0.00627639	-0.000584915	24 h down vs Baseline	3.4372e-05	24 h up vs Baseline	0.00082442	0.33691	19.6044	4.42769	0.33691	24 h up vs Post	0.0562266	24 h up vs Post	11.7763	0.409104	0.208438	1
229717	cg05834951	HTR2A-AS1			0.00147865	0.0430766	-2.26173	-0.137919	Post down vs Baseline	-0.00613262	Post down vs Baseline	0.000507072	-4.70826	-0.287109	24 h down vs Baseline	-0.0134059	24 h down vs Baseline	0.0111413	-0.149189	8.97831	-2.99638	-0.149189	24 h down vs Post	-0.00727324	24 h down vs Post	11.7763	0.175161	0.0892447	1
43782	cg02192490				0.00147975	0.676558	-0.42754	-0.0363162	Post down vs Baseline	-0.00370153	Post down vs Baseline	0.00215678	-3.8879	-0.330247	24 h down vs Baseline	-0.034874	24 h down vs Baseline	0.00115141	-0.293931	17.9612	-4.23806	-0.293931	24 h down vs Post	-0.0311724	24 h down vs Post	11.7741	0.339808	0.173165	1
72400	cg12758922	RALGAPB	Promoter_Associated	Island	0.00148249	0.0182962	-2.72912	-0.21535	Post down vs Baseline	-0.00521673	Post down vs Baseline	0.2646	1.17029	0.0923458	24 h up vs Baseline	0.00261169	24 h up vs Baseline	0.000451788	0.307696	22.8082	4.77579	0.307696	24 h up vs Post	0.00782841	24 h up vs Post	11.7686	0.293108	0.149436	1
463454	cg10600644	EPAS1		S_Shelf	0.00148256	0.00802419	-3.17304	-0.185663	Post down vs Baseline	-0.0112253	Post down vs Baseline	0.000397706	-4.85079	-0.283832	24 h down vs Baseline	-0.0174789	24 h down vs Baseline	0.0623389	-0.0981695	4.22228	-2.05482	-0.0981695	24 h down vs Post	-0.00625359	24 h down vs Post	11.7684	0.161167	0.0821691	1
367168	cg22772503				0.00148473	0.000398003	-4.85035	-0.206946	Post down vs Baseline	-0.00925143	Post down vs Baseline	0.00766234	-3.1979	-0.136442	24 h down vs Baseline	-0.00596306	24 h down vs Baseline	0.0658393	0.0705039	4.0959	2.02383	0.0705039	24 h up vs Post	0.00328837	24 h up vs Post	11.7641	0.0856617	0.0436897	1
45380	cg15985563	WDR33		Island	0.00148523	0.683924	-0.417165	-0.0536566	Post down vs Baseline	-0.00139301	Post down vs Baseline	0.00218798	-3.87998	-0.49905	24 h down vs Baseline	-0.0179186	24 h down vs Baseline	0.00114531	-0.445393	17.9866	-4.24106	-0.445393	24 h down vs Post	-0.0165256	24 h down vs Post	11.7631	0.778415	0.397046	1
447337	cg16383991	FRMD4A	Unclassified_Cell_type_specific		0.00148564	0.000690968	4.52895	0.743601	Post up vs Baseline	0.0558565	Post up vs Baseline	0.110074	1.72548	0.283304	24 h up vs Baseline	0.0184909	24 h up vs Baseline	0.00495319	-0.460298	11.7892	-3.43354	-0.460298	24 h down vs Post	-0.0373656	24 h down vs Post	11.7623	1.26834	0.646987	1
253613	cg19134305	TFF3			0.00148717	0.0416199	2.28078	0.221383	Post up vs Baseline	0.0366328	Post up vs Baseline	0.120887	-1.66945	-0.162044	24 h down vs Baseline	-0.0275599	24 h down vs Baseline	0.000406418	-0.383427	23.4064	-4.83801	-0.383427	24 h down vs Post	-0.0641926	24 h down vs Post	11.7593	0.44316	0.226117	1
91290	cg22937574	FOXJ2	Promoter_Associated	Island	0.00148762	0.978857	0.0270592	0.00143321	Post up vs Baseline	2.04363e-05	Post up vs Baseline	0.00343486	3.63251	0.192399	24 h up vs Baseline	0.00187785	24 h up vs Baseline	0.000841814	0.190966	19.499	4.41576	0.190966	24 h up vs Post	0.00185742	24 h up vs Post	11.7583	0.131947	0.0673293	1
297093	cg11574145	TARID	Unclassified		0.00148787	0.000883674	4.38808	1.23062	Post up vs Baseline	0.0843115	Post up vs Baseline	0.000773899	4.46387	1.25187	24 h up vs Baseline	0.0828033	24 h up vs Baseline	0.927582	0.0212532	0.00861475	0.0928157	0.0212532	24 h up vs Post	-0.00150812	24 h down vs Post	11.7579	3.69902	1.8876	1
720673	cg06846572	ST3GAL4			0.00148968	0.815084	-0.239072	-0.0217009	Post down vs Baseline	-0.00271642	Post down vs Baseline	0.00267722	-3.76889	-0.342107	24 h down vs Baseline	-0.0447714	24 h down vs Baseline	0.000990647	-0.320406	18.6894	-4.32312	-0.320406	24 h down vs Post	-0.042055	24 h down vs Post	11.7542	0.387393	0.197747	1
101596	cg24779222			S_Shore	0.00149251	0.000935705	4.35552	0.400307	Post up vs Baseline	0.0531911	Post up vs Baseline	0.212157	1.31785	0.121121	24 h up vs Baseline	0.0167572	24 h up vs Baseline	0.0029249	-0.279186	13.8411	-3.72037	-0.279186	24 h down vs Post	-0.0364338	24 h down vs Post	11.7486	0.396966	0.202729	1
187481	cg10797557	HPS5	Unclassified	S_Shore	0.00149439	0.00618076	-3.3138	-0.228819	Post down vs Baseline	-0.00447091	Post down vs Baseline	0.676984	0.426938	0.0294802	24 h up vs Baseline	0.000612536	24 h up vs Baseline	0.000630851	0.258299	20.9897	4.58145	0.258299	24 h up vs Post	0.00508345	24 h up vs Post	11.7449	0.223997	0.114431	1
327422	cg16086807	ARSB			0.00149895	0.220117	1.2937	0.130159	Post up vs Baseline	0.0115082	Post up vs Baseline	0.0224887	-2.61749	-0.263345	24 h down vs Baseline	-0.0268657	24 h down vs Baseline	0.000440825	-0.393504	22.9461	-4.79021	-0.393504	24 h down vs Post	-0.0383739	24 h down vs Post	11.7359	0.475179	0.242936	1
371604	cg18197998	PPP2R4	Promoter_Associated	Island	0.00149924	0.00201264	3.92615	0.415785	Post up vs Baseline	0.0110368	Post up vs Baseline	0.000486049	4.73299	0.501231	24 h up vs Baseline	0.0138365	24 h up vs Baseline	0.342572	0.085446	0.976497	0.988179	0.085446	24 h up vs Post	0.00279969	24 h up vs Post	11.7353	0.526454	0.269163	1
44931	cg24928391	SOX17		Island	0.00150185	0.1161	1.69368	0.11412	Post up vs Baseline	0.00212387	Post up vs Baseline	0.000712361	4.51141	0.303979	24 h up vs Baseline	0.00603267	24 h up vs Baseline	0.00479609	0.189859	11.9094	3.451	0.189859	24 h up vs Post	0.0039088	24 h up vs Post	11.7302	0.213023	0.108961	1
496555	cg04010296	PGA5			0.00150404	0.925033	0.0960924	0.0182036	Post up vs Baseline	0.00131956	Post up vs Baseline	0.00319006	3.67289	0.695787	24 h up vs Baseline	0.0999997	24 h up vs Baseline	0.000895261	0.677583	19.1902	4.38066	0.677583	24 h up vs Post	0.0986801	24 h up vs Post	11.7259	1.68323	0.861287	1
21524	cg17101611			N_Shelf	0.00150427	0.0551019	-2.1244	-0.245895	Post down vs Baseline	-0.00447114	Post down vs Baseline	0.000551003	-4.65988	-0.539371	24 h down vs Baseline	-0.0110903	24 h down vs Baseline	0.00909973	-0.293476	9.64297	-3.10531	-0.293476	24 h down vs Post	-0.00661918	24 h down vs Post	11.7254	0.628371	0.321542	1
683817	cg25974617	TRAM1	Promoter_Associated	S_Shore	0.00150688	0.00134703	4.14982	0.247003	Post up vs Baseline	0.0367088	Post up vs Baseline	0.000584714	4.6254	0.275311	24 h up vs Baseline	0.0410726	24 h up vs Baseline	0.571031	0.0283077	0.339275	0.582473	0.0283077	24 h up vs Post	0.0043638	24 h up vs Post	11.7203	0.166091	0.0850275	1
154540	cg25533423	DSEL		N_Shelf	0.00150715	0.0335426	-2.39961	-0.201136	Post down vs Baseline	-0.010471	Post down vs Baseline	0.000485284	-4.73391	-0.396798	24 h down vs Baseline	-0.0216214	24 h down vs Baseline	0.0143825	-0.195662	8.17346	-2.85893	-0.195662	24 h down vs Post	-0.0111504	24 h down vs Post	11.7198	0.329366	0.16862	1
681375	cg05247391	XKR9	Promoter_Associated	Island	0.0015104	0.227206	1.27277	0.236758	Post up vs Baseline	0.00857324	Post up vs Baseline	0.000980142	4.32917	0.805303	24 h up vs Baseline	0.0353736	24 h up vs Baseline	0.002805	0.568545	14.0123	3.74331	0.568545	24 h up vs Post	0.0268004	24 h up vs Post	11.7134	1.62126	0.830464	1
722050	cg01371207	PFDN6	NonGene_Associated	S_Shore	0.00151063	0.102629	1.76699	0.194282	Post up vs Baseline	0.00410089	Post up vs Baseline	0.000681923	4.53654	0.498796	24 h up vs Baseline	0.0112984	24 h up vs Baseline	0.00534824	0.304515	11.5056	3.392	0.304515	24 h up vs Post	0.00719749	24 h up vs Post	11.713	0.566402	0.290141	1
796144	cg12141623	PTK2B			0.00151611	0.00400899	3.54832	0.337542	Post up vs Baseline	0.0536742	Post up vs Baseline	0.933251	-0.0855294	-0.00813616	24 h down vs Baseline	-0.00138185	24 h down vs Baseline	0.000792121	-0.345678	19.8073	-4.45054	-0.345678	24 h down vs Post	-0.0550561	24 h down vs Post	11.7023	0.423584	0.21718	1
777770	cg16707954	OTX2OS1			0.00151632	0.0599174	2.07722	0.28986	Post up vs Baseline	0.0482576	Post up vs Baseline	0.0858148	-1.87171	-0.261183	24 h down vs Baseline	-0.0446728	24 h down vs Baseline	0.00040751	-0.551043	23.3911	-4.83643	-0.551043	24 h down vs Post	-0.0929305	24 h down vs Post	11.7019	0.911438	0.467329	1
376465	cg25954490	LOC101927495			0.00151693	0.00470499	3.4614	0.28737	Post up vs Baseline	0.043247	Post up vs Baseline	0.836253	-0.21123	-0.0175366	24 h down vs Baseline	-0.00280023	24 h down vs Baseline	0.000729145	-0.304906	20.2323	-4.49803	-0.304906	24 h down vs Post	-0.0460472	24 h down vs Post	11.7007	0.32259	0.165421	1
564605	cg07246055	CASC21			0.00151746	0.000957907	-4.3422	-0.298595	Post down vs Baseline	-0.0189709	Post down vs Baseline	0.216089	-1.30583	-0.0897964	24 h down vs Baseline	-0.00533594	24 h down vs Baseline	0.00293343	0.208798	13.8293	3.71877	0.208798	24 h up vs Post	0.0136349	24 h up vs Post	11.6997	0.221299	0.11349	1
410084	cg03544771	MID1IP1		N_Shore	0.00151883	0.00727186	3.22609	0.5753	Post up vs Baseline	0.0699971	Post up vs Baseline	0.000407302	4.83673	0.862522	24 h up vs Baseline	0.111608	24 h up vs Baseline	0.0720261	0.287222	3.89126	1.97263	0.287222	24 h up vs Post	0.0416112	24 h up vs Post	11.697	1.48789	0.763215	1
579330	cg00595828	TBC1D9			0.0015194	0.000407604	-4.8363	-0.426385	Post down vs Baseline	-0.0402343	Post down vs Baseline	0.00776594	-3.19066	-0.2813	24 h down vs Baseline	-0.0257473	24 h down vs Baseline	0.0668136	0.145085	4.06216	2.01548	0.145085	24 h up vs Post	0.014487	24 h up vs Post	11.6959	0.36364	0.186548	1
345167	cg00810441		Unclassified_Cell_type_specific		0.00152186	0.00609248	3.32157	0.352838	Post up vs Baseline	0.0581854	Post up vs Baseline	0.692651	-0.404934	-0.0430147	24 h down vs Baseline	-0.00758471	24 h down vs Baseline	0.000650187	-0.395853	20.8302	-4.56401	-0.395853	24 h down vs Post	-0.0657702	24 h down vs Post	11.6911	0.527692	0.270817	1
15160	cg19261559	MOCS3	Promoter_Associated	Island	0.00152267	0.0239255	2.58389	0.133248	Post up vs Baseline	0.00425691	Post up vs Baseline	0.000457223	4.76878	0.245921	24 h up vs Baseline	0.00810607	24 h up vs Baseline	0.0201884	0.112672	7.16059	2.67593	0.112672	24 h up vs Post	0.00384916	24 h up vs Post	11.6896	0.124347	0.0638244	1
480190	cg12104625	EML3		N_Shelf	0.00152473	0.470875	0.744548	0.0695314	Post up vs Baseline	0.00518768	Post up vs Baseline	0.00982626	-3.06397	-0.286136	24 h down vs Baseline	-0.020329	24 h down vs Baseline	0.000546671	-0.355668	21.7572	-4.66446	-0.355668	24 h down vs Post	-0.0255166	24 h down vs Post	11.6856	0.407649	0.209309	1
434379	cg08408971				0.00152496	0.990493	-0.0121665	-0.00103848	Post down vs Baseline	-0.000155191	Post down vs Baseline	0.00367861	3.59514	0.306865	24 h up vs Baseline	0.0482557	24 h up vs Baseline	0.000838484	0.307903	19.5189	4.41802	0.307903	24 h up vs Post	0.0484108	24 h up vs Post	11.6851	0.340531	0.174853	1
771082	cg11326677	GAB1			0.0015253	0.244488	1.22387	0.145327	Post up vs Baseline	0.0105263	Post up vs Baseline	0.0204161	-2.66986	-0.317029	24 h down vs Baseline	-0.0267506	24 h down vs Baseline	0.000457189	-0.462356	22.7417	-4.76882	-0.462356	24 h down vs Post	-0.0372768	24 h down vs Post	11.6845	0.659009	0.338402	1
453854	ch.20.393029F	SEC23B			0.0015265	0.00294793	3.71607	0.462359	Post up vs Baseline	0.0161411	Post up vs Baseline	0.86524	0.173384	0.0215727	24 h up vs Baseline	0.000681248	24 h up vs Baseline	0.000963502	-0.440786	18.826	-4.33889	-0.440786	24 h down vs Post	-0.0154598	24 h down vs Post	11.6822	0.723392	0.371537	1
282099	cg17720150	SNORD116-25			0.00152854	0.13891	1.58518	0.186876	Post up vs Baseline	0.0216369	Post up vs Baseline	0.0369723	-2.34612	-0.276583	24 h down vs Baseline	-0.035693	24 h down vs Baseline	0.000422728	-0.463459	23.1827	-4.81484	-0.463459	24 h down vs Post	-0.0573299	24 h down vs Post	11.6782	0.649212	0.33355	1
802992	cg00894547				0.00152918	0.0100293	3.05297	0.674747	Post up vs Baseline	0.0922976	Post up vs Baseline	0.463726	-0.756877	-0.16728	24 h down vs Baseline	-0.0277101	24 h down vs Baseline	0.000545148	-0.842027	21.7724	-4.66609	-0.842027	24 h down vs Post	-0.120008	24 h down vs Post	11.677	2.28154	1.17233	1
511614	cg21722418	COL9A3		Island	0.00152929	0.000411498	4.8307	0.520119	Post up vs Baseline	0.0878834	Post up vs Baseline	0.00884335	3.1207	0.336004	24 h up vs Baseline	0.0574153	24 h up vs Baseline	0.0581289	-0.184115	4.38614	-2.09431	-0.184115	24 h down vs Post	-0.0304681	24 h down vs Post	11.6768	0.541462	0.278225	1
761915	cg17513342				0.00152986	0.00229078	3.85464	0.328395	Post up vs Baseline	0.0293089	Post up vs Baseline	0.697919	0.397583	0.033872	24 h up vs Baseline	0.00304505	24 h up vs Baseline	0.0011597	-0.294523	17.9269	-4.23402	-0.294523	24 h down vs Post	-0.0262639	24 h down vs Post	11.6757	0.338975	0.174195	1
267971	cg09551152	CERS2		N_Shore	0.00153358	0.00125345	4.19024	0.363365	Post up vs Baseline	0.0604174	Post up vs Baseline	0.336254	1.00171	0.0868654	24 h up vs Baseline	0.0147006	24 h up vs Baseline	0.00209055	-0.276499	15.2501	-3.90514	-0.276499	24 h down vs Post	-0.0457168	24 h down vs Post	11.6685	0.35098	0.180476	1
78187	cg13627416	IPO11	Unclassified	Island	0.00153698	0.00454121	3.48062	0.129688	Post up vs Baseline	0.00183833	Post up vs Baseline	0.000421982	4.81588	0.17944	24 h up vs Baseline	0.0025771	24 h up vs Baseline	0.127914	0.0497522	2.67442	1.63536	0.0497522	24 h up vs Post	0.00073877	24 h up vs Post	11.662	0.064762	0.0333195	1
671071	cg14120582				0.00153867	0.602105	0.535474	0.029235	Post up vs Baseline	0.00155317	Post up vs Baseline	0.00735432	-3.22001	-0.175802	24 h down vs Baseline	-0.0109098	24 h down vs Baseline	0.000611447	-0.205037	21.1555	-4.59951	-0.205037	24 h down vs Post	-0.012463	24 h down vs Post	11.6588	0.139009	0.0715389	1
468039	cg00162902	FAM184A			0.00153899	0.0317415	-2.42985	-0.255616	Post down vs Baseline	-0.01281	Post down vs Baseline	0.000488449	-4.73011	-0.4976	24 h down vs Baseline	-0.0265666	24 h down vs Baseline	0.0155393	-0.241984	7.93683	-2.81724	-0.241984	24 h down vs Post	-0.0137565	24 h down vs Post	11.6582	0.516069	0.2656	1
505033	cg02465086	NTRK3			0.00154243	0.000490927	4.72715	0.411725	Post up vs Baseline	0.0330299	Post up vs Baseline	0.0321877	2.4222	0.210969	24 h up vs Baseline	0.0177083	24 h up vs Baseline	0.0153748	-0.200756	7.96919	-2.82298	-0.200756	24 h down vs Post	-0.0153215	24 h down vs Post	11.6516	0.353558	0.182065	1
603513	cg07834810	SCARA5			0.00154323	0.00527712	3.39924	0.294664	Post up vs Baseline	0.0161081	Post up vs Baseline	0.778051	-0.28828	-0.0249897	24 h down vs Baseline	-0.00140798	24 h down vs Baseline	0.000706368	-0.319654	20.3967	-4.51627	-0.319654	24 h down vs Post	-0.017516	24 h down vs Post	11.6501	0.35017	0.180344	1
570585	cg23062120	MIR7853			0.00154728	0.148363	1.54474	0.204789	Post up vs Baseline	0.0133398	Post up vs Baseline	0.0349176	-2.37756	-0.315198	24 h down vs Baseline	-0.0249789	24 h down vs Baseline	0.000430733	-0.519987	23.0766	-4.80381	-0.519987	24 h down vs Post	-0.0383187	24 h down vs Post	11.6423	0.818472	0.421808	1
310018	cg06067352				0.00154949	0.00635278	3.29898	0.403362	Post up vs Baseline	0.0203739	Post up vs Baseline	0.678628	-0.424619	-0.0519177	24 h down vs Baseline	-0.0029209	24 h down vs Baseline	0.00065421	-0.45528	20.7977	-4.56045	-0.45528	24 h down vs Post	-0.0232948	24 h down vs Post	11.6382	0.695947	0.358792	1
76575	cg03730428			Island	0.0015496	0.678331	-0.425039	-0.0424291	Post down vs Baseline	-0.000417968	Post down vs Baseline	0.0063568	3.29863	0.329283	24 h up vs Baseline	0.00447157	24 h up vs Baseline	0.000654101	0.371713	20.7986	4.56055	0.371713	24 h up vs Post	0.00488954	24 h up vs Post	11.6379	0.463882	0.239157	1
632419	cg07240487	NPSR1			0.00155315	0.239082	-1.23886	-0.127076	Post down vs Baseline	-0.0128117	Post down vs Baseline	0.00103147	-4.30023	-0.441095	24 h down vs Baseline	-0.0473245	24 h down vs Baseline	0.00277402	-0.314019	14.058	-3.7494	-0.314019	24 h down vs Post	-0.0345129	24 h down vs Post	11.6312	0.489514	0.252517	1
348238	cg18307625				0.00155465	0.00571205	3.35641	0.210489	Post up vs Baseline	0.035189	Post up vs Baseline	0.737203	-0.343449	-0.0215386	24 h down vs Baseline	-0.00335945	24 h down vs Baseline	0.000688065	-0.232028	20.5334	-4.53138	-0.232028	24 h down vs Post	-0.0385484	24 h down vs Post	11.6284	0.182932	0.0943892	1
43644	cg05806577	ARNT	Promoter_Associated	Island	0.00155886	0.0175602	2.75129	0.13714	Post up vs Baseline	0.00298545	Post up vs Baseline	0.000444879	4.78483	0.238503	24 h up vs Baseline	0.00542866	24 h up vs Baseline	0.0284024	0.101363	6.20294	2.49057	0.101363	24 h up vs Post	0.00244321	24 h up vs Post	11.6204	0.115488	0.0596302	1
158596	cg18555807	NTAN1	Promoter_Associated	Island	0.00156151	0.562634	-0.595404	-0.066879	Post down vs Baseline	-0.00227071	Post down vs Baseline	0.00809894	3.16805	0.355852	24 h up vs Baseline	0.0122433	24 h up vs Baseline	0.000601228	0.422731	21.2453	4.60927	0.422731	24 h up vs Post	0.014514	24 h up vs Post	11.6154	0.586208	0.302808	1
47994	cg27573549	EPN1		S_Shelf	0.00156206	0.021725	2.63621	0.403101	Post up vs Baseline	0.0191435	Post up vs Baseline	0.235181	-1.24985	-0.191113	24 h down vs Baseline	-0.0101526	24 h down vs Baseline	0.00046457	-0.594214	22.6522	-4.75944	-0.594214	24 h down vs Post	-0.0292961	24 h down vs Post	11.6144	1.08623	0.561148	1
633711	cg03602785	WDR35			0.00156215	0.00882454	-3.12184	-0.127604	Post down vs Baseline	-0.00533359	Post down vs Baseline	0.000420414	-4.81807	-0.196936	24 h down vs Baseline	-0.00839344	24 h down vs Baseline	0.0598929	-0.0693326	4.3158	-2.07745	-0.0693326	24 h down vs Post	-0.00305984	24 h down vs Post	11.6142	0.0776168	0.0400974	1
117971	cg14847236	FAM53A		Island	0.00156496	0.00044338	-4.78681	-0.493984	Post down vs Baseline	-0.00425272	Post down vs Baseline	0.0166503	-2.78	-0.286888	24 h down vs Baseline	-0.00231695	24 h down vs Baseline	0.0301581	0.207096	6.04092	2.45783	0.207096	24 h up vs Post	0.00193577	24 h up vs Post	11.609	0.494523	0.25559	1
31061	cg03092710	PSMD11	Promoter_Associated	Island	0.00156511	0.19781	-1.36333	-0.12409	Post down vs Baseline	-0.00492294	Post down vs Baseline	0.0261387	2.53581	0.23081	24 h up vs Baseline	0.0101803	24 h up vs Baseline	0.000452046	0.3549	22.805	4.77546	0.3549	24 h up vs Post	0.0151032	24 h up vs Post	11.6087	0.384695	0.198831	1
258458	cg18877808	LOC100996654			0.00156881	0.00265169	3.77415	0.483017	Post up vs Baseline	0.0446	Post up vs Baseline	0.780438	0.285087	0.0364856	24 h up vs Baseline	0.00483718	24 h up vs Baseline	0.00108193	-0.446531	18.2603	-4.27321	-0.446531	24 h down vs Post	-0.0397628	24 h down vs Post	11.6018	0.7601	0.393096	1
415330	cg20110643	2003-03-01			0.0015694	0.974222	0.0329934	0.00623393	Post up vs Baseline	-0.00109527	Post down vs Baseline	0.0035657	3.61212	0.682492	24 h up vs Baseline	0.0253435	24 h up vs Baseline	0.000890777	0.676258	19.2153	4.38352	0.676258	24 h up vs Post	0.0264388	24 h up vs Post	11.6007	1.65658	0.856803	1
204784	cg04891040	CDH5			0.00157173	0.0709917	1.9809	0.299476	Post up vs Baseline	0.0345256	Post up vs Baseline	0.0747687	-1.95122	-0.294989	24 h down vs Baseline	-0.0389057	24 h down vs Baseline	0.000422012	-0.594465	23.1923	-4.81584	-0.594465	24 h down vs Post	-0.0734313	24 h down vs Post	11.5963	1.06018	0.548542	1
589544	cg21129360	ANK1		S_Shelf	0.00157321	0.0841601	-1.883	-0.132384	Post down vs Baseline	-0.0080893	Post down vs Baseline	0.000656258	-4.55865	-0.320494	24 h down vs Baseline	-0.0204401	24 h down vs Baseline	0.00661699	-0.188111	10.7386	-3.27699	-0.188111	24 h down vs Post	-0.0123507	24 h down vs Post	11.5936	0.229216	0.118626	1
122449	cg13402155	CEBPD		Island	0.00157343	0.335805	-1.00268	-0.0816283	Post down vs Baseline	-0.000855995	Post down vs Baseline	0.0148437	2.84192	0.231361	24 h up vs Baseline	0.00275297	24 h up vs Baseline	0.00050673	0.312989	22.1714	4.70866	0.312989	24 h up vs Post	0.00360897	24 h up vs Post	11.5931	0.307338	0.159062	1
671772	cg25554716	UBE2K			0.00157478	0.00368106	-3.59477	-0.183246	Post down vs Baseline	-0.0106357	Post down vs Baseline	0.000445624	-4.78385	-0.24386	24 h down vs Baseline	-0.014302	24 h down vs Baseline	0.170967	-0.0606141	2.12086	-1.45632	-0.0606141	24 h down vs Post	-0.00366628	24 h down vs Post	11.5906	0.120474	0.0623646	1
503310	cg03778523				0.00157478	0.460948	0.761699	0.0976116	Post up vs Baseline	0.0098732	Post up vs Baseline	0.010357	-3.03567	-0.38902	24 h down vs Baseline	-0.0453332	24 h down vs Baseline	0.000559673	-0.486632	21.63	-4.6508	-0.486632	24 h down vs Post	-0.0552064	24 h down vs Post	11.5906	0.761383	0.394137	1
532481	cg07787583	RSRC1			0.00157642	0.0016064	4.05136	0.258262	Post up vs Baseline	0.0151541	Post up vs Baseline	0.460343	0.762752	0.048623	24 h up vs Baseline	0.00303642	24 h up vs Baseline	0.00167608	-0.209639	16.2224	-4.02771	-0.209639	24 h down vs Post	-0.0121177	24 h down vs Post	11.5876	0.188352	0.0975279	1
149431	cg12125972	RARB			0.00157721	0.00440843	-3.49672	-0.192725	Post down vs Baseline	-0.0083862	Post down vs Baseline	0.000435723	-4.79704	-0.264394	24 h down vs Baseline	-0.0118188	24 h down vs Baseline	0.137242	-0.0716687	2.53627	-1.59257	-0.0716687	24 h down vs Post	-0.00343258	24 h down vs Post	11.5861	0.140784	0.0729066	1
79540	cg08643472	ZBTB17	Promoter_Associated	Island	0.00157816	0.650876	-0.464109	-0.0217818	Post down vs Baseline	-0.000560335	Post down vs Baseline	0.00680889	3.26156	0.153073	24 h up vs Baseline	0.00446437	24 h up vs Baseline	0.000651333	0.174855	20.8209	4.563	0.174855	24 h up vs Post	0.00502471	24 h up vs Post	11.5843	0.102065	0.0528637	1
231544	cg01131961	DRP2			0.00157996	0.000573041	4.6371	0.628415	Post up vs Baseline	0.0436189	Post up vs Baseline	0.054431	2.13128	0.288828	24 h up vs Baseline	0.0213225	24 h up vs Baseline	0.00973494	-0.339587	9.41874	-3.069	-0.339587	24 h down vs Post	-0.0222963	24 h down vs Post	11.581	0.850758	0.440769	1
269799	cg13907319			N_Shelf	0.00158215	0.0305771	2.45029	0.290796	Post up vs Baseline	0.042257	Post up vs Baseline	0.171819	-1.45318	-0.172461	24 h down vs Baseline	-0.026854	24 h down vs Baseline	0.000447982	-0.463258	22.8556	-4.78075	-0.463258	24 h down vs Post	-0.069111	24 h down vs Post	11.5769	0.652225	0.33803	1
702867	cg18346168	ATP6V1E1	Promoter_Associated	Island	0.0015825	0.0370383	2.34514	0.19069	Post up vs Baseline	0.00675557	Post up vs Baseline	0.000518677	4.69507	0.381769	24 h up vs Baseline	0.014551	24 h up vs Baseline	0.0138805	0.191079	8.28323	2.87806	0.191079	24 h up vs Post	0.00779545	24 h up vs Post	11.5763	0.306158	0.158682	1
535176	cg23621013	FAM180A			0.00158637	0.000469559	4.75318	0.492743	Post up vs Baseline	0.0849014	Post up vs Baseline	0.00293058	3.71931	0.385565	24 h up vs Baseline	0.0665037	24 h up vs Baseline	0.229458	-0.107178	1.60335	-1.26624	-0.107178	24 h down vs Post	-0.0183977	24 h down vs Post	11.5691	0.497317	0.257919	1
516197	cg19563574	METRNL		Island	0.00158728	0.612087	0.520644	0.0561372	Post up vs Baseline	0.00251386	Post up vs Baseline	0.00739677	-3.21691	-0.346856	24 h down vs Baseline	-0.0184868	24 h down vs Baseline	0.000635122	-0.402993	20.954	-4.57755	-0.402993	24 h down vs Post	-0.0210007	24 h down vs Post	11.5675	0.537921	0.279018	1
756651	cg25483674				0.00158768	0.103796	1.76031	0.18171	Post up vs Baseline	0.0256209	Post up vs Baseline	0.0514631	-2.16269	-0.223247	24 h down vs Baseline	-0.033422	24 h down vs Baseline	0.000430103	-0.404957	23.0849	-4.80467	-0.404957	24 h down vs Post	-0.0590429	24 h down vs Post	11.5667	0.493006	0.255737	1
110369	cg10577070	GID4	Promoter_Associated	Island	0.0015887	0.0357004	-2.36538	-0.277639	Post down vs Baseline	-0.00606871	Post down vs Baseline	0.148488	1.54421	0.181254	24 h up vs Baseline	0.0047284	24 h up vs Baseline	0.000442294	0.458892	22.9274	4.78825	0.458892	24 h up vs Post	0.0107971	24 h up vs Post	11.5648	0.63732	0.330651	1
678907	cg08794198	C10orf11			0.00158876	0.000562285	-4.6481	-0.397203	Post down vs Baseline	-0.0264208	Post down vs Baseline	0.0500378	-2.17839	-0.186154	24 h down vs Baseline	-0.0115375	24 h down vs Baseline	0.0105689	0.211049	9.14919	3.02476	0.211049	24 h up vs Post	0.0148833	24 h up vs Post	11.5647	0.337807	0.175261	1
171275	cg10031859				0.00158906	0.224887	1.27956	0.143347	Post up vs Baseline	0.00843088	Post up vs Baseline	0.0231268	-2.60232	-0.291534	24 h down vs Baseline	-0.0203327	24 h down vs Baseline	0.000468657	-0.434881	22.6034	-4.75431	-0.434881	24 h down vs Post	-0.0287636	24 h down vs Post	11.5642	0.580541	0.30121	1
691592	cg02430348				0.0015903	0.776667	0.290132	0.031428	Post up vs Baseline	0.00235253	Post up vs Baseline	0.00542528	-3.38426	-0.366593	24 h down vs Baseline	-0.0304458	24 h down vs Baseline	0.000726412	-0.398021	20.2517	-4.50019	-0.398021	24 h down vs Post	-0.0327983	24 h down vs Post	11.5619	0.542663	0.281613	1
660074	cg21206329	RIMS3			0.0015906	0.0118862	2.96156	0.328955	Post up vs Baseline	0.0382932	Post up vs Baseline	0.412327	-0.84932	-0.0943382	24 h down vs Baseline	-0.0117961	24 h down vs Baseline	0.00054396	-0.423293	21.7842	-4.66736	-0.423293	24 h down vs Post	-0.0500893	24 h down vs Post	11.5613	0.570559	0.296103	1
787152	cg13682375	MYO10			0.00159063	0.0121575	-2.94941	-0.21114	Post down vs Baseline	-0.00852362	Post down vs Baseline	0.000435747	-4.79701	-0.343405	24 h down vs Baseline	-0.0144681	24 h down vs Baseline	0.04299	-0.132265	5.12045	-2.26284	-0.132265	24 h down vs Post	-0.0059445	24 h down vs Post	11.5613	0.236994	0.122993	1
5209	cg19064492	USP22		N_Shore	0.00159105	0.0312584	2.43824	0.247811	Post up vs Baseline	0.0141595	Post up vs Baseline	0.000501642	4.71454	0.479165	24 h up vs Baseline	0.0289301	24 h up vs Baseline	0.0164084	0.231354	7.77236	2.7879	0.231354	24 h up vs Post	0.0147706	24 h up vs Post	11.5605	0.477671	0.247915	1
626395	cg04830118	PKIG			0.00159391	0.203822	1.34395	0.238178	Post up vs Baseline	0.03548	Post up vs Baseline	0.0257322	-2.54434	-0.450913	24 h down vs Baseline	-0.0693119	24 h down vs Baseline	0.000462411	-0.689091	22.6782	-4.76217	-0.689091	24 h down vs Post	-0.104792	24 h down vs Post	11.5553	1.45169	0.753784	1
296082	cg04482817	PPIH	Promoter_Associated	N_Shore	0.00159425	0.0204661	2.66854	0.33621	Post up vs Baseline	0.03829	Post up vs Baseline	0.252809	-1.2013	-0.151352	24 h down vs Baseline	-0.0201773	24 h down vs Baseline	0.000480619	-0.487562	22.4634	-4.73956	-0.487562	24 h down vs Post	-0.0584673	24 h down vs Post	11.5546	0.733654	0.380966	1
677440	cg15152362			Island	0.00159454	0.00904002	3.10886	0.647923	Post up vs Baseline	0.0587345	Post up vs Baseline	0.521549	-0.660277	-0.13761	24 h down vs Baseline	-0.00974572	24 h down vs Baseline	0.000594046	-0.785532	21.3096	-4.61623	-0.785532	24 h down vs Post	-0.0684802	24 h down vs Post	11.5541	2.00743	1.04245	1
723631	cg00647899				0.00159535	0.0034085	-3.63672	-0.301175	Post down vs Baseline	-0.0237	Post down vs Baseline	0.936233	-0.0816986	-0.00676588	24 h down vs Baseline	-0.000865698	24 h down vs Baseline	0.000938228	0.29441	18.9572	4.35399	0.29441	24 h up vs Post	0.0228343	24 h up vs Post	11.5526	0.316928	0.164601	1
516220	cg19828460			S_Shelf	0.00159695	0.00683536	3.25947	0.389321	Post up vs Baseline	0.0202779	Post up vs Baseline	0.653991	-0.459639	-0.0549007	24 h down vs Baseline	-0.00302956	24 h down vs Baseline	0.000660472	-0.444222	20.7477	-4.55496	-0.444222	24 h down vs Post	-0.0233074	24 h down vs Post	11.5497	0.659101	0.3424	1
392674	cg12097037	DNAJC10	Promoter_Associated_Cell_type_specific	S_Shore	0.00159801	0.0415603	-2.28157	-0.245989	Post down vs Baseline	-0.0107639	Post down vs Baseline	0.128722	1.63155	0.175907	24 h up vs Baseline	0.00874784	24 h up vs Baseline	0.000439055	0.421896	22.9687	4.79257	0.421896	24 h up vs Post	0.0195117	24 h up vs Post	11.5477	0.536936	0.278982	1
257197	cg13574053				0.00160202	0.481558	-0.726341	-0.0788442	Post down vs Baseline	-0.0111267	Post down vs Baseline	0.00168745	-4.02394	-0.436799	24 h down vs Baseline	-0.064969	24 h down vs Baseline	0.00164325	-0.357955	16.3113	-4.03872	-0.357955	24 h down vs Post	-0.0538424	24 h down vs Post	11.5404	0.543927	0.282794	1
236529	cg19398701	DYSF			0.00160262	0.00647627	3.28859	0.457875	Post up vs Baseline	0.0196362	Post up vs Baseline	0.683451	-0.41783	-0.0581751	24 h down vs Baseline	-0.00353385	24 h down vs Baseline	0.000678529	-0.51605	20.6063	-4.53941	-0.51605	24 h down vs Post	-0.0231701	24 h down vs Post	11.5393	0.894779	0.46525	1
585722	cg05694250	GPRIN2	Unclassified_Cell_type_specific	S_Shelf	0.00160342	0.923296	0.0983269	0.00907603	Post up vs Baseline	0.00166726	Post up vs Baseline	0.00335543	3.64528	0.336477	24 h up vs Baseline	0.057276	24 h up vs Baseline	0.000954676	0.327401	18.8713	4.34412	0.327401	24 h up vs Post	0.0556088	24 h up vs Post	11.5379	0.393218	0.204484	1
296954	cg05523085	MYO5A		S_Shore	0.00160586	0.00214213	3.89167	0.387415	Post up vs Baseline	0.00570161	Post up vs Baseline	0.000521149	4.6923	0.467117	24 h up vs Baseline	0.00725112	24 h up vs Baseline	0.346165	0.0797021	0.961502	0.980562	0.0797021	24 h up vs Post	0.00154951	24 h up vs Post	11.5334	0.457192	0.237844	1
242224	cg27557909	WDR44	Promoter_Associated	S_Shore	0.00160664	0.000453685	4.77333	0.546502	Post up vs Baseline	0.0317293	Post up vs Baseline	0.00380932	3.57612	0.409432	24 h up vs Baseline	0.0234737	24 h up vs Baseline	0.168281	-0.13707	2.14998	-1.46628	-0.13707	24 h down vs Post	-0.00825558	24 h down vs Post	11.532	0.604651	0.314595	1
762328	cg01097995	CACNG4		N_Shore	0.00160687	0.0265193	2.52795	0.219343	Post up vs Baseline	0.0372376	Post up vs Baseline	0.199403	-1.35815	-0.117843	24 h down vs Baseline	-0.0195214	24 h down vs Baseline	0.000464538	-0.337186	22.6526	-4.75948	-0.337186	24 h down vs Post	-0.056759	24 h down vs Post	11.5316	0.347264	0.180685	1
292076	cg06678221				0.00160812	0.00101307	4.31043	0.456204	Post up vs Baseline	0.0748704	Post up vs Baseline	0.219276	1.29621	0.137188	24 h up vs Baseline	0.0229793	24 h up vs Baseline	0.00308247	-0.319016	13.6283	-3.69165	-0.319016	24 h down vs Post	-0.051891	24 h down vs Post	11.5293	0.516581	0.268836	1
238823	cg21800306	TMC5		N_Shore	0.00160814	0.0242388	2.57683	0.245624	Post up vs Baseline	0.041353	Post up vs Baseline	0.217263	-1.30228	-0.124133	24 h down vs Baseline	-0.020371	24 h down vs Baseline	0.00047138	-0.369758	22.5712	-4.75092	-0.369758	24 h down vs Post	-0.061724	24 h down vs Post	11.5293	0.419018	0.218063	1
681048	cg16671193				0.00160824	0.0742181	-1.95546	-0.293667	Post down vs Baseline	-0.0226634	Post down vs Baseline	0.000640646	-4.57255	-0.686696	24 h down vs Baseline	-0.0601764	24 h down vs Baseline	0.00755832	-0.393029	10.2737	-3.20527	-0.393029	24 h down vs Post	-0.037513	24 h down vs Post	11.5291	1.04008	0.541282	1
344358	cg22747153	RNLS			0.00160878	0.0267521	-2.52319	-0.208828	Post down vs Baseline	-0.0164842	Post down vs Baseline	0.000490944	-4.72713	-0.391234	24 h down vs Baseline	-0.0327126	24 h down vs Baseline	0.0193354	-0.182406	7.28607	-2.69927	-0.182406	24 h down vs Post	-0.0162284	24 h down vs Post	11.5281	0.315861	0.164395	1
781870	cg01882535				0.00161403	0.00309507	-3.68942	-0.315901	Post down vs Baseline	-0.0215073	Post down vs Baseline	0.866835	-0.17131	-0.0146681	24 h down vs Baseline	-0.000921279	24 h down vs Baseline	0.00101602	0.301233	18.5656	4.30878	0.301233	24 h up vs Post	0.020586	24 h up vs Post	11.5186	0.33779	0.175954	1
305933	cg24025514	PGBD5			0.00161431	0.284931	1.11927	0.244608	Post up vs Baseline	0.0181111	Post up vs Baseline	0.0181787	-2.7326	-0.597192	24 h down vs Baseline	-0.0522972	24 h down vs Baseline	0.000499063	-0.841799	22.2553	-4.71755	-0.841799	24 h down vs Post	-0.0704083	24 h down vs Post	11.5181	2.20047	1.14627	1
568826	cg19823649	TSPAN18			0.00161579	0.00731972	3.22255	0.37963	Post up vs Baseline	0.0308759	Post up vs Baseline	0.624612	-0.502204	-0.0591617	24 h down vs Baseline	-0.00548003	24 h down vs Baseline	0.000652597	-0.438792	20.8107	-4.56188	-0.438792	24 h down vs Post	-0.036356	24 h down vs Post	11.5154	0.639235	0.333067	1
765175	cg21249481	PMPCA		Island	0.00161615	0.00221837	-3.87236	-0.365196	Post down vs Baseline	-0.0137203	Post down vs Baseline	0.000519379	-4.69428	-0.44271	24 h down vs Baseline	-0.0172249	24 h down vs Baseline	0.333976	-0.0775136	1.01332	-1.00664	-0.0775136	24 h down vs Post	-0.00350463	24 h down vs Post	11.5148	0.409652	0.213458	1
728154	cg05218035				0.00161717	0.0013574	4.14552	0.278057	Post up vs Baseline	0.0449912	Post up vs Baseline	0.35486	0.962361	0.0645496	24 h up vs Baseline	0.0106131	24 h up vs Baseline	0.00211561	-0.213508	15.1987	-3.89855	-0.213508	24 h down vs Post	-0.0343781	24 h down vs Post	11.5129	0.207184	0.107975	1
200887	cg02905881	MSH6		N_Shore	0.00161982	0.00103984	4.29566	0.395611	Post up vs Baseline	0.00751485	Post up vs Baseline	0.000784541	4.45604	0.410382	24 h up vs Baseline	0.00779076	24 h up vs Baseline	0.847559	0.0147709	0.0385859	0.196433	0.0147709	24 h up vs Post	0.000275912	24 h up vs Post	11.5081	0.390429	0.203558	1
143932	cg22629208	FAM188B	Promoter_Associated	Island	0.00162056	0.00401668	3.54728	0.499048	Post up vs Baseline	0.0147961	Post up vs Baseline	0.966906	-0.0423631	-0.00595983	24 h down vs Baseline	0.000230131	24 h up vs Baseline	0.000870878	-0.505008	19.3283	-4.3964	-0.505008	24 h down vs Post	-0.0145659	24 h down vs Post	11.5068	0.910979	0.475012	1
96520	cg22441973	FEM1B	Unclassified	Island	0.00162138	0.197755	-1.36351	-0.0889184	Post down vs Baseline	-0.000972489	Post down vs Baseline	0.0269615	2.51894	0.164267	24 h up vs Baseline	0.00203231	24 h up vs Baseline	0.000468093	0.253186	22.6102	4.75501	0.253186	24 h up vs Post	0.0030048	24 h up vs Post	11.5053	0.195715	0.102065	1
793218	cg21167563	CD58	Unclassified_Cell_type_specific	S_Shore	0.00162142	0.000610896	-4.60003	-0.488248	Post down vs Baseline	-0.0257213	Post down vs Baseline	0.00152454	-4.08054	-0.433109	24 h down vs Baseline	-0.0219151	24 h down vs Baseline	0.536566	0.0551386	0.404803	0.636242	0.0551386	24 h up vs Post	0.00380624	24 h up vs Post	11.5053	0.51846	0.270377	1
503743	cg16282211				0.00162303	0.00229278	3.85416	0.353036	Post up vs Baseline	0.0159482	Post up vs Baseline	0.666658	0.441562	0.0404466	24 h up vs Baseline	0.0018433	24 h up vs Baseline	0.0012775	-0.31259	17.4688	-4.17956	-0.31259	24 h down vs Post	-0.0141049	24 h down vs Post	11.5024	0.386035	0.201368	1
626059	cg10811232	CATSPER3			0.00162369	0.0155514	-2.81682	-0.329683	Post down vs Baseline	-0.0463239	Post down vs Baseline	0.329953	1.0154	0.118843	24 h up vs Baseline	0.0149316	24 h up vs Baseline	0.000520083	0.448526	22.0288	4.69349	0.448526	24 h up vs Post	0.0612554	24 h up vs Post	11.5012	0.630198	0.328765	1
627906	cg19972104	TCF7L2			0.00162415	0.00290204	3.72467	0.334771	Post up vs Baseline	0.02491	Post up vs Baseline	0.821017	0.23125	0.0207846	24 h up vs Baseline	0.00149368	24 h up vs Baseline	0.00107177	-0.313986	18.3059	-4.27854	-0.313986	24 h down vs Post	-0.0234164	24 h down vs Post	11.5004	0.371614	0.193879	1
687086	cg00554421	INTS1	Gene_Associated	N_Shore	0.00162465	0.51277	-0.674515	-0.0583215	Post down vs Baseline	-0.00703561	Post down vs Baseline	0.00179802	-3.98866	-0.344877	24 h down vs Baseline	-0.0432559	24 h down vs Baseline	0.00158459	-0.286555	16.4754	-4.05898	-0.286555	24 h down vs Post	-0.0362203	24 h down vs Post	11.4995	0.343883	0.179426	1
562840	cg18787440	CYP27B1		N_Shelf	0.00162507	0.112202	-1.71408	-0.111233	Post down vs Baseline	-0.0058645	Post down vs Baseline	0.000751117	-4.48099	-0.290789	24 h down vs Baseline	-0.0160072	24 h down vs Baseline	0.00538029	-0.179556	11.4837	-3.38876	-0.179556	24 h down vs Post	-0.0101427	24 h down vs Post	11.4987	0.193694	0.101069	1
667004	cg00103549				0.00162538	0.00076125	-4.47331	-0.312855	Post down vs Baseline	-0.0152563	Post down vs Baseline	0.00108781	-4.27014	-0.298646	24 h down vs Baseline	-0.0145532	24 h down vs Baseline	0.807701	0.0142092	0.0619159	0.248829	0.0142092	24 h up vs Post	0.000703166	24 h up vs Post	11.4982	0.224965	0.117392	1
219287	cg23387310	KCNN1		S_Shore	0.00162571	0.879789	-0.154493	-0.0101367	Post down vs Baseline	-0.00173784	Post down vs Baseline	0.00463634	3.46937	0.227635	24 h up vs Baseline	0.0389796	24 h up vs Baseline	0.000809242	0.237772	19.6986	4.43831	0.237772	24 h up vs Post	0.0407175	24 h up vs Post	11.4976	0.197989	0.103321	1
36583	cg02694810	EOMES	Unclassified_Cell_type_specific	N_Shore	0.00162616	0.000437423	4.79476	0.333342	Post up vs Baseline	0.00732837	Post up vs Baseline	0.00836821	3.15043	0.219025	24 h up vs Baseline	0.00463142	24 h up vs Baseline	0.0670022	-0.114317	4.0557	-2.01388	-0.114317	24 h down vs Post	-0.00269695	24 h down vs Post	11.4968	0.222271	0.116	1
801309	cg15236509				0.00162678	0.0201269	2.67758	0.228513	Post up vs Baseline	0.0367058	Post up vs Baseline	0.260967	-1.17973	-0.100682	24 h down vs Baseline	-0.0167659	24 h down vs Baseline	0.000493403	-0.329195	22.3182	-4.72422	-0.329195	24 h down vs Post	-0.0534717	24 h down vs Post	11.4956	0.334913	0.174804	1
549578	cg25990556	DEPTOR			0.00162729	0.688374	0.41092	0.0858945	Post up vs Baseline	0.0035674	Post up vs Baseline	0.00649909	-3.28669	-0.687016	24 h down vs Baseline	-0.0422002	24 h down vs Baseline	0.000691363	-0.772911	20.5084	-4.52862	-0.772911	24 h down vs Post	-0.0457676	24 h down vs Post	11.4947	2.00898	1.04864	1
638905	cg21977555	CAMK1D			0.00162786	0.000483574	-4.73597	-0.30203	Post down vs Baseline	-0.0151367	Post down vs Baseline	0.00295872	-3.71407	-0.23686	24 h down vs Baseline	-0.0116969	24 h down vs Baseline	0.234575	0.0651704	1.56642	1.25157	0.0651704	24 h up vs Post	0.00343972	24 h up vs Post	11.4937	0.186983	0.0976098	1
264441	cg04662629			N_Shore	0.00162948	0.00702516	3.2447	0.372347	Post up vs Baseline	0.0497969	Post up vs Baseline	0.648728	-0.467197	-0.0536134	24 h down vs Baseline	-0.00806084	24 h down vs Baseline	0.000670672	-0.42596	20.6672	-4.54612	-0.42596	24 h down vs Post	-0.0578577	24 h down vs Post	11.4908	0.605281	0.316052	1
463793	cg12094065				0.00163105	0.10895	1.73158	0.204292	Post up vs Baseline	0.0130104	Post up vs Baseline	0.0501553	-2.17708	-0.256851	24 h down vs Baseline	-0.0185316	24 h down vs Baseline	0.000443153	-0.461143	22.9165	-4.78711	-0.461143	24 h down vs Post	-0.031542	24 h down vs Post	11.488	0.639615	0.334061	1
134363	cg06466031	ZNF790	Promoter_Associated	Island	0.00163182	0.000462197	4.76244	0.277582	Post up vs Baseline	0.00671469	Post up vs Baseline	0.0169024	2.77189	0.161562	24 h up vs Baseline	0.00377739	24 h up vs Baseline	0.0312772	-0.11602	5.94339	-2.43791	-0.11602	24 h down vs Post	-0.0029373	24 h down vs Post	11.4866	0.15609	0.0815333	1
608821	cg19783063	TMPRSS13			0.00163206	0.254106	1.19783	0.184268	Post up vs Baseline	0.0127235	Post up vs Baseline	0.0207709	-2.66054	-0.409281	24 h down vs Baseline	-0.0364502	24 h down vs Baseline	0.000492304	-0.593549	22.3305	-4.72552	-0.593549	24 h down vs Post	-0.0491737	24 h down vs Post	11.4862	1.08728	0.567959	1
736569	cg08206135	KCNC1		S_Shore	0.00163252	0.0208831	2.65762	0.285626	Post up vs Baseline	0.0278805	Post up vs Baseline	0.252893	-1.20108	-0.129085	24 h down vs Baseline	-0.0144311	24 h down vs Baseline	0.000491969	-0.414711	22.3343	-4.72592	-0.414711	24 h down vs Post	-0.0423116	24 h down vs Post	11.4854	0.530657	0.277218	1
524371	cg01605089	APOA1		S_Shelf	0.00163318	0.0346189	2.38228	0.216059	Post up vs Baseline	0.0161076	Post up vs Baseline	0.15657	-1.51138	-0.137074	24 h down vs Baseline	-0.0103482	24 h down vs Baseline	0.000457257	-0.353133	22.7408	-4.76874	-0.353133	24 h down vs Post	-0.0264558	24 h down vs Post	11.4842	0.377852	0.197411	1
357872	cg13736497		Promoter_Associated	S_Shore	0.00163333	0.000672855	4.54425	1.44436	Post up vs Baseline	0.0330104	Post up vs Baseline	0.00131289	4.16422	1.32357	24 h up vs Baseline	0.0284956	24 h up vs Baseline	0.649947	-0.120792	0.216639	-0.465445	-0.120792	24 h down vs Post	-0.00451485	24 h down vs Post	11.4839	4.64066	2.4246	1
604390	cg12059732				0.00163444	0.0488179	2.19217	0.221774	Post up vs Baseline	0.0318697	Post up vs Baseline	0.112084	-1.71471	-0.173471	24 h down vs Baseline	-0.0259763	24 h down vs Baseline	0.00044481	-0.395246	22.8955	-4.78492	-0.395246	24 h down vs Post	-0.057846	24 h down vs Post	11.4819	0.470058	0.245633	1
205860	cg19606103	MICAL3		Island	0.00163664	0.101255	-1.77494	-0.178371	Post down vs Baseline	-0.0103151	Post down vs Baseline	0.00072616	-4.50039	-0.452264	24 h down vs Baseline	-0.0281239	24 h down vs Baseline	0.00591014	-0.273892	11.1421	-3.33798	-0.273892	24 h down vs Post	-0.0178088	24 h down vs Post	11.478	0.463671	0.242379	1
803360	cg06094436				0.00163707	0.070871	-1.98187	-0.228133	Post down vs Baseline	-0.0222821	Post down vs Baseline	0.000640741	-4.57246	-0.526335	24 h down vs Baseline	-0.0548022	24 h down vs Baseline	0.00802761	-0.298202	10.0667	-3.17281	-0.298202	24 h down vs Post	-0.0325201	24 h down vs Post	11.4773	0.608306	0.318006	1
472795	cg12692069			S_Shelf	0.00164227	0.000446152	-4.78316	-0.403213	Post down vs Baseline	-0.0308827	Post down vs Baseline	0.00559641	-3.36746	-0.283872	24 h down vs Baseline	-0.0207325	24 h down vs Baseline	0.108533	0.119341	3.00628	1.73386	0.119341	24 h up vs Post	0.0101502	24 h up vs Post	11.468	0.325978	0.17055	1
549343	cg24082983	KRTAP13-4			0.00164374	0.00504508	3.42358	0.612476	Post up vs Baseline	0.100184	Post up vs Baseline	0.834786	-0.213153	-0.0381328	24 h down vs Baseline	-0.00632199	24 h down vs Baseline	0.000787247	-0.650609	19.8388	-4.45407	-0.650609	24 h down vs Post	-0.106506	24 h down vs Post	11.4654	1.4678	0.768118	1
90167	cg01116220	VEGFA	Promoter_Associated	Island	0.00164456	0.124244	1.65295	0.0713007	Post up vs Baseline	0.000750489	Post up vs Baseline	0.0007907	4.45157	0.19202	24 h up vs Baseline	0.00213889	24 h up vs Baseline	0.00500789	0.120719	11.7484	3.42759	0.120719	24 h up vs Post	0.0013884	24 h up vs Post	11.464	0.085322	0.0446557	1
523738	cg20567499	SLC35F2	Promoter_Associated	S_Shore	0.00164625	0.00102015	4.30648	0.443287	Post up vs Baseline	0.0163802	Post up vs Baseline	0.000820769	4.43022	0.456024	24 h up vs Baseline	0.0167164	24 h up vs Baseline	0.882061	0.0127371	0.0229671	0.151549	0.0127371	24 h up vs Post	0.000336166	24 h up vs Post	11.461	0.485743	0.254294	1
632047	cg21960512				0.00164663	0.885465	-0.14714	-0.0235897	Post down vs Baseline	-0.00281129	Post down vs Baseline	0.00323743	-3.66483	-0.587553	24 h down vs Baseline	-0.0492415	24 h down vs Baseline	0.00101692	-0.563963	18.5613	-4.30828	-0.563963	24 h down vs Post	-0.0464302	24 h down vs Post	11.4603	1.17826	0.616874	1
33425	cg13857707	ARPC3	Promoter_Associated	Island	0.00164957	0.000475714	4.74556	0.215581	Post up vs Baseline	0.00600042	Post up vs Baseline	0.00345632	3.62912	0.164863	24 h up vs Baseline	0.00453867	24 h up vs Baseline	0.196579	-0.0507178	1.86967	-1.36736	-0.0507178	24 h down vs Post	-0.00146175	24 h down vs Post	11.4551	0.0945596	0.0495288	1
313227	cg04229851	PSAPL1			0.00165046	0.000831213	4.423	0.334174	Post up vs Baseline	0.0539462	Post up vs Baseline	0.00101079	4.31171	0.325766	24 h up vs Baseline	0.0529244	24 h up vs Baseline	0.893843	-0.00840837	0.0185782	-0.136302	-0.00840837	24 h down vs Post	-0.00102182	24 h down vs Post	11.4536	0.261524	0.137001	1
229036	cg03732728	PSD		S_Shore	0.00165104	0.563208	0.594517	0.100782	Post up vs Baseline	0.0166093	Post up vs Baseline	0.00848069	-3.14324	-0.53284	24 h down vs Baseline	-0.0896217	24 h down vs Baseline	0.000634844	-0.633623	20.9563	-4.5778	-0.633623	24 h down vs Post	-0.106231	24 h down vs Post	11.4525	1.31644	0.689684	1
368114	cg04438603				0.0016529	0.988073	0.0152629	0.00211505	Post up vs Baseline	0.000399301	Post up vs Baseline	0.00394907	-3.55651	-0.492842	24 h down vs Baseline	-0.0285319	24 h down vs Baseline	0.000904979	-0.494957	19.1364	-4.37452	-0.494957	24 h down vs Post	-0.0289312	24 h down vs Post	11.4493	0.879435	0.460869	1
292148	cg11298646				0.00165527	0.0028875	-3.72742	-0.160383	Post down vs Baseline	-0.00781325	Post down vs Baseline	0.000496481	-4.72058	-0.203117	24 h down vs Baseline	-0.010061	24 h down vs Baseline	0.247227	-0.0427339	1.47957	-1.21637	-0.0427339	24 h down vs Post	-0.00224775	24 h down vs Post	11.4451	0.0847581	0.0444338	1
59207	cg00570642	DOC2A		N_Shore	0.00165544	0.00859004	3.13634	0.147977	Post up vs Baseline	0.00212984	Post up vs Baseline	0.000445677	4.78378	0.225705	24 h up vs Baseline	0.00333031	24 h up vs Baseline	0.0665546	0.0777284	4.07107	2.01769	0.0777284	24 h up vs Post	0.00120048	24 h up vs Post	11.4448	0.101908	0.053426	1
169230	cg17925293				0.00165633	0.0746836	1.95187	0.327692	Post up vs Baseline	0.0259203	Post up vs Baseline	0.0743773	-1.95423	-0.328088	24 h down vs Baseline	-0.0308878	24 h down vs Baseline	0.000445526	-0.655779	22.8865	-4.78398	-0.655779	24 h down vs Post	-0.0568082	24 h down vs Post	11.4432	1.29014	0.676456	1
423427	cg22788252	INPP4B			0.0016666	0.221699	-1.28898	-0.11341	Post down vs Baseline	-0.00662624	Post down vs Baseline	0.00104971	-4.29031	-0.377479	24 h down vs Baseline	-0.0240571	24 h down vs Baseline	0.00317274	-0.26407	13.512	-3.67586	-0.26407	24 h down vs Post	-0.0174309	24 h down vs Post	11.4253	0.353781	0.185789	1
395368	cg16880865	PDLIM4		N_Shore	0.00166828	0.399905	0.87279	0.16799	Post up vs Baseline	0.01538	Post up vs Baseline	0.0128224	-2.92075	-0.562171	24 h down vs Baseline	-0.0649824	24 h down vs Baseline	0.000564206	-0.730161	21.5864	-4.64612	-0.730161	24 h down vs Post	-0.0803623	24 h down vs Post	11.4223	1.69263	0.889117	1
618965	cg15993152				0.00167009	0.000739666	-4.48981	-0.362953	Post down vs Baseline	-0.0184781	Post down vs Baseline	0.0012029	-4.21341	-0.340609	24 h down vs Baseline	-0.0174534	24 h down vs Baseline	0.740821	0.022344	0.114596	0.33852	0.022344	24 h up vs Post	0.00102469	24 h up vs Post	11.4192	0.298498	0.15684	1
668694	cg23157916			S_Shelf	0.00167127	0.600817	-0.537397	-0.0512241	Post down vs Baseline	-0.00746114	Post down vs Baseline	0.00790885	3.18084	0.303195	24 h up vs Baseline	0.040415	24 h up vs Baseline	0.000661696	0.354419	20.7379	4.55389	0.354419	24 h up vs Post	0.0478762	24 h up vs Post	11.4171	0.414931	0.218057	1
16010	cg18332752	PARP9	Promoter_Associated	S_Shore	0.00167404	0.000656944	4.55805	0.267845	Post up vs Baseline	0.00977509	Post up vs Baseline	0.00145773	4.10559	0.241257	24 h up vs Baseline	0.008804	24 h up vs Baseline	0.589654	-0.0265881	0.307083	-0.554151	-0.0265881	24 h down vs Post	-0.000971086	24 h down vs Post	11.4123	0.157632	0.0828745	1
449662	cg20646778				0.00167417	0.00558848	3.36823	0.43615	Post up vs Baseline	0.060688	Post up vs Baseline	0.784352	-0.279858	-0.0362386	24 h down vs Baseline	-0.00538437	24 h down vs Baseline	0.000768369	-0.472388	19.9628	-4.46798	-0.472388	24 h down vs Post	-0.0660724	24 h down vs Post	11.4121	0.76541	0.40242	1
675520	cg26790059	CYFIP2			0.00167477	0.772982	0.295072	0.048732	Post up vs Baseline	0.00189518	Post up vs Baseline	0.00570325	-3.35724	-0.554457	24 h down vs Baseline	-0.0353935	24 h down vs Baseline	0.000761464	-0.603189	20.0091	-4.47315	-0.603189	24 h down vs Post	-0.0372887	24 h down vs Post	11.4111	1.24496	0.654609	1
264291	cg19329986				0.00167719	0.00659375	-3.27888	-0.437	Post down vs Baseline	-0.0552155	Post down vs Baseline	0.000452671	-4.77465	-0.636351	24 h down vs Baseline	-0.0828051	24 h down vs Baseline	0.091884	-0.199351	3.35595	-1.83193	-0.199351	24 h down vs Post	-0.0275896	24 h down vs Post	11.4069	0.810472	0.426307	1
311866	cg07786776		Unclassified_Cell_type_specific	Island	0.00167816	0.00649336	3.28716	0.464501	Post up vs Baseline	0.0586401	Post up vs Baseline	0.702591	-0.391083	-0.0552629	24 h down vs Baseline	-0.0051287	24 h down vs Baseline	0.000720466	-0.519764	20.2942	-4.50491	-0.519764	24 h down vs Post	-0.0637688	24 h down vs Post	11.4052	0.910948	0.479227	1
387089	cg14385838	RBM47			0.00167849	0.00775813	3.19121	0.461999	Post up vs Baseline	0.0597807	Post up vs Baseline	0.611879	-0.520952	-0.0754195	24 h down vs Baseline	-0.0110874	24 h down vs Baseline	0.000670297	-0.537419	20.6702	-4.54645	-0.537419	24 h down vs Post	-0.070868	24 h down vs Post	11.4046	0.956123	0.503018	1
26829	cg08688063	ODC1	Promoter_Associated	Island	0.00168053	0.78045	0.28507	0.0174285	Post up vs Baseline	0.000261571	Post up vs Baseline	0.00280709	3.7429	0.228831	24 h up vs Baseline	0.00353196	24 h up vs Baseline	0.00115777	0.211403	17.9349	4.23496	0.211403	24 h up vs Post	0.00327039	24 h up vs Post	11.4011	0.17046	0.0897069	1
592916	cg20549405	FOXN3		S_Shore	0.00168139	0.0536349	-2.13954	-0.177196	Post down vs Baseline	-0.00721042	Post down vs Baseline	0.000602498	-4.60805	-0.381636	24 h down vs Baseline	-0.016858	24 h down vs Baseline	0.010598	-0.20444	9.14027	-3.02329	-0.20444	24 h down vs Post	-0.0096476	24 h down vs Post	11.3996	0.312764	0.164618	1
716860	cg25070482	ARHGAP25	Promoter_Associated		0.00168233	0.153392	1.52411	0.167464	Post up vs Baseline	0.0255171	Post up vs Baseline	0.0362847	-2.35645	-0.258919	24 h down vs Baseline	-0.0365009	24 h down vs Baseline	0.000469945	-0.426383	22.5882	-4.7527	-0.426383	24 h down vs Post	-0.062018	24 h down vs Post	11.398	0.550427	0.289749	1
614107	cg14281561				0.00168261	0.415935	0.842593	0.0627397	Post up vs Baseline	0.00473546	Post up vs Baseline	0.0123478	-2.94105	-0.218992	24 h down vs Baseline	-0.0172516	24 h down vs Baseline	0.00057611	-0.281731	21.474	-4.634	-0.281731	24 h down vs Post	-0.0219871	24 h down vs Post	11.3975	0.252766	0.133064	1
131179	cg11112161	SLFN12L	Unclassified_Cell_type_specific		0.00168301	0.463893	-0.756588	-0.100794	Post down vs Baseline	-0.00564965	Post down vs Baseline	0.0108796	3.00917	0.400888	24 h up vs Baseline	0.0207037	24 h up vs Baseline	0.000598298	0.501682	21.2714	4.6121	0.501682	24 h up vs Post	0.0263533	24 h up vs Post	11.3968	0.80909	0.425955	1
396268	cg03427619	IDO1			0.00168395	0.003162	-3.67772	-0.196436	Post down vs Baseline	-0.00765842	Post down vs Baseline	0.000496519	-4.72054	-0.252135	24 h down vs Baseline	-0.00998624	24 h down vs Baseline	0.225695	-0.0556995	1.63121	-1.27719	-0.0556995	24 h down vs Post	-0.00232782	24 h down vs Post	11.3952	0.130037	0.0684692	1
231221	cg06346070	NSDHL			0.00168403	0.000507005	-4.70834	-0.527895	Post down vs Baseline	-0.0537432	Post down vs Baseline	0.00289192	-3.72658	-0.417821	24 h down vs Baseline	-0.0410445	24 h down vs Baseline	0.252397	0.110074	1.44577	1.2024	0.110074	24 h up vs Post	0.0126986	24 h up vs Post	11.3951	0.572977	0.301697	1
582200	cg20642417	GABBR1			0.00168449	0.000950452	4.34663	0.2515	Post up vs Baseline	0.0393139	Post up vs Baseline	0.17917	1.42668	0.0825487	24 h up vs Baseline	0.0131512	24 h up vs Baseline	0.00380874	-0.168951	12.7892	-3.5762	-0.168951	24 h down vs Post	-0.0261626	24 h down vs Post	11.3943	0.152587	0.080349	1
644605	cg02999781	PRDM16	Unclassified_Cell_type_specific	Island	0.00168637	0.00134592	4.15028	0.346035	Post up vs Baseline	0.0569671	Post up vs Baseline	0.332539	1.00976	0.08419	24 h up vs Baseline	0.0140607	24 h up vs Baseline	0.00232557	-0.261845	14.7943	-3.84634	-0.261845	24 h down vs Post	-0.0429064	24 h down vs Post	11.3911	0.316745	0.166839	1
721882	cg00821310	ACOT7			0.00168647	0.000557661	-4.6529	-0.445911	Post down vs Baseline	-0.045738	Post down vs Baseline	0.00212899	-3.89507	-0.373285	24 h down vs Baseline	-0.0374846	24 h down vs Baseline	0.371626	0.0726264	0.861451	0.928144	0.0726264	24 h up vs Post	0.00825343	24 h up vs Post	11.3909	0.418473	0.220425	1
352390	cg03566409	TFDP1			0.00168735	0.00144235	-4.11152	-0.404477	Post down vs Baseline	-0.0253879	Post down vs Baseline	0.000669067	-4.5475	-0.447367	24 h down vs Baseline	-0.0283366	24 h down vs Baseline	0.603111	-0.0428909	0.285128	-0.533973	-0.0428909	24 h down vs Post	-0.00294868	24 h down vs Post	11.3894	0.440902	0.23227	1
91235	cg08192075	EEF1D		Island	0.00169266	0.0340243	2.39179	0.202419	Post up vs Baseline	0.00210776	Post up vs Baseline	0.000540277	4.67131	0.395337	24 h up vs Baseline	0.00438364	24 h up vs Baseline	0.0162891	0.192918	7.79433	2.79183	0.192918	24 h up vs Post	0.00227587	24 h up vs Post	11.3803	0.326039	0.171897	1
326864	cg01702954	LINC01411			0.00169295	0.0145817	2.85151	0.401914	Post up vs Baseline	0.0692628	Post up vs Baseline	0.360971	-0.949759	-0.133866	24 h down vs Baseline	-0.022853	24 h down vs Baseline	0.000555082	-0.53578	21.6745	-4.65559	-0.53578	24 h down vs Post	-0.0921158	24 h down vs Post	11.3798	0.904292	0.47679	1
101780	cg11366901	ACAT2	Promoter_Associated	Island	0.00169677	0.0810102	1.90507	0.12814	Post up vs Baseline	0.00150413	Post up vs Baseline	0.000690935	4.52898	0.304632	24 h up vs Baseline	0.00366766	24 h up vs Baseline	0.00744204	0.176491	10.3274	3.21362	0.176491	24 h up vs Post	0.00216353	24 h up vs Post	11.3732	0.205823	0.108583	1
165390	cg03650586				0.00169679	0.244994	1.22248	0.088766	Post up vs Baseline	0.00478087	Post up vs Baseline	0.0223399	-2.62109	-0.190321	24 h down vs Baseline	-0.0110406	24 h down vs Baseline	0.000507825	-0.279087	22.1596	-4.7074	-0.279087	24 h down vs Post	-0.0158214	24 h down vs Post	11.3732	0.239856	0.126538	1
737126	cg26111864				0.00169876	0.123397	1.65708	0.231813	Post up vs Baseline	0.0269561	Post up vs Baseline	0.045767	-2.2281	-0.311695	24 h down vs Baseline	-0.0399411	24 h down vs Baseline	0.000465436	-0.543507	22.6419	-4.75835	-0.543507	24 h down vs Post	-0.0668972	24 h down vs Post	11.3698	0.890029	0.469679	1
157122	cg15090262	SLC14A2			0.00169887	0.0423376	2.27131	0.260055	Post up vs Baseline	0.0283448	Post up vs Baseline	0.133154	-1.611	-0.184453	24 h down vs Baseline	-0.0229445	24 h down vs Baseline	0.000468231	-0.444508	22.6085	-4.75484	-0.444508	24 h down vs Post	-0.0512892	24 h down vs Post	11.3697	0.596192	0.314623	1
164380	cg23573567	TCERG1L			0.00170033	0.0364525	2.35391	0.132035	Post up vs Baseline	0.0169215	Post up vs Baseline	0.00055099	4.65989	0.261381	24 h up vs Baseline	0.0345831	24 h up vs Baseline	0.015339	0.129346	7.9763	2.82423	0.129346	24 h up vs Post	0.0176616	24 h up vs Post	11.3672	0.143057	0.0755108	1
650829	cg04136251	ROBO2			0.001701	0.633912	0.488629	0.086088	Post up vs Baseline	0.0140528	Post up vs Baseline	0.00226552	3.86076	0.680199	24 h up vs Baseline	0.110322	24 h up vs Baseline	0.00139551	0.594111	17.0569	4.13	0.594111	24 h up vs Post	0.0962692	24 h up vs Post	11.366	1.41122	0.744969	1
103396	cg22922836	KPNB1	Promoter_Associated	Island	0.00170161	0.728781	0.354958	0.0160908	Post up vs Baseline	0.000118278	Post up vs Baseline	0.00262199	3.78033	0.171368	24 h up vs Baseline	0.00129087	24 h up vs Baseline	0.00124244	0.155277	17.5998	4.19521	0.155277	24 h up vs Post	0.00117259	24 h up vs Post	11.365	0.0934177	0.0493187	1
505084	cg20203114	MECOM	Unclassified_Cell_type_specific	S_Shore	0.0017024	0.00434203	-3.50496	-0.56881	Post down vs Baseline	-0.0222464	Post down vs Baseline	0.943807	0.0719754	0.0116807	24 h up vs Baseline	0.000859357	24 h up vs Baseline	0.000894996	0.58049	19.1917	4.38083	0.58049	24 h up vs Post	0.0231057	24 h up vs Post	11.3636	1.19714	0.632091	1
718011	cg09812749	CRACR2A	Gene_Associated		0.0017032	0.434768	0.808087	0.0905424	Post up vs Baseline	0.00564804	Post up vs Baseline	0.0118547	-2.96299	-0.331989	24 h down vs Baseline	-0.0216897	24 h down vs Baseline	0.000591614	-0.422531	21.3315	-4.6186	-0.422531	24 h down vs Post	-0.0273377	24 h down vs Post	11.3623	0.570576	0.3013	1
28435	cg11672225	RNF185	Promoter_Associated	Island	0.00170824	0.000721644	4.50397	0.251636	Post up vs Baseline	0.00615485	Post up vs Baseline	0.0901975	1.84274	0.102953	24 h up vs Baseline	0.00235499	24 h up vs Baseline	0.00683706	-0.148683	10.6233	-3.25934	-0.148683	24 h down vs Post	-0.00379986	24 h down vs Post	11.3537	0.14176	0.0749143	1
652953	cg21265249	NUP50			0.00170897	0.0819559	-1.89836	-0.0592224	Post down vs Baseline	-0.00354597	Post down vs Baseline	0.000697969	-4.52315	-0.141107	24 h down vs Baseline	-0.00861835	24 h down vs Baseline	0.00742723	-0.0818843	10.3343	-3.21469	-0.0818843	24 h down vs Post	-0.00507239	24 h down vs Post	11.3525	0.0441942	0.0233574	1
553235	cg14244793	MAN1B1		S_Shore	0.00170938	0.00281314	-3.74172	-0.203439	Post down vs Baseline	-0.0180165	Post down vs Baseline	0.000520196	-4.69336	-0.25518	24 h down vs Baseline	-0.0230426	24 h down vs Baseline	0.266452	-0.0517414	1.35844	-1.16552	-0.0517414	24 h down vs Post	-0.00502607	24 h down vs Post	11.3518	0.13423	0.0709475	1
656319	cg20771704	CDH23			0.00170991	0.967198	-0.0419892	-0.0037804	Post down vs Baseline	4.70479e-05	Post up vs Baseline	0.00378776	-3.57921	-0.322246	24 h down vs Baseline	-0.0167195	24 h down vs Baseline	0.000974934	-0.318466	18.7679	-4.33219	-0.318466	24 h down vs Post	-0.0167666	24 h down vs Post	11.3509	0.368037	0.194541	1
641117	cg24775973	RCN1		N_Shore	0.00171145	0.00139676	-4.1295	-0.321489	Post down vs Baseline	-0.0145959	Post down vs Baseline	0.000697267	-4.52373	-0.352181	24 h down vs Baseline	-0.015955	24 h down vs Baseline	0.6379	-0.030692	0.233132	-0.482838	-0.030692	24 h down vs Post	-0.00135906	24 h down vs Post	11.3483	0.275125	0.145462	1
622570	cg04340585				0.00171201	0.384796	-0.902015	-0.124997	Post down vs Baseline	-0.0159441	Post down vs Baseline	0.00150455	-4.08791	-0.566483	24 h down vs Baseline	-0.0802334	24 h down vs Baseline	0.00210279	-0.441486	15.2249	-3.90191	-0.441486	24 h down vs Post	-0.0642893	24 h down vs Post	11.3474	0.871616	0.460873	1
500697	cg19614227	CACNA2D2		S_Shore	0.00171243	0.614688	-0.516799	-0.0547344	Post down vs Baseline	-0.00225763	Post down vs Baseline	0.00221072	-3.87427	-0.410326	24 h down vs Baseline	-0.0210657	24 h down vs Baseline	0.001441	-0.355591	16.9089	-4.11204	-0.355591	24 h down vs Post	-0.0188081	24 h down vs Post	11.3467	0.509104	0.269209	1
542798	cg02092785	PHACTR1		N_Shore	0.00171284	0.000559777	-4.6507	-0.310896	Post down vs Baseline	-0.0136625	Post down vs Baseline	0.00223225	-3.86892	-0.258635	24 h down vs Baseline	-0.0110916	24 h down vs Baseline	0.357219	0.0522614	0.916766	0.957479	0.0522614	24 h up vs Post	0.00257094	24 h up vs Post	11.346	0.202813	0.107252	1
343061	cg19997557	MIR6847		S_Shore	0.00171428	0.0735102	-1.96095	-0.237819	Post down vs Baseline	-0.00619496	Post down vs Baseline	0.0778422	1.92807	0.233831	24 h up vs Baseline	0.00704171	24 h up vs Baseline	0.000461707	0.471649	22.6867	4.76306	0.471649	24 h up vs Post	0.0132367	24 h up vs Post	11.3435	0.667369	0.352995	1
118873	cg11144641	NEUROG1		Island	0.0017226	0.130514	1.62317	0.237218	Post up vs Baseline	0.00357104	Post up vs Baseline	0.000839287	4.41748	0.645594	24 h up vs Baseline	0.0104011	24 h up vs Baseline	0.00505688	0.408375	11.7123	3.42232	0.408375	24 h up vs Post	0.00683006	24 h up vs Post	11.3295	0.967926	0.512603	1
107343	cg11973052	SOCS1	Promoter_Associated	Island	0.00172741	0.290693	1.10531	0.054081	Post up vs Baseline	0.000435506	Post up vs Baseline	0.00126157	4.18661	0.204844	24 h up vs Baseline	0.00170777	24 h up vs Baseline	0.00265332	0.150763	14.2416	3.77381	0.150763	24 h up vs Post	0.00127227	24 h up vs Post	11.3215	0.108414	0.0574556	1
41946	cg17630641		Unclassified	Island	0.00173094	0.895684	-0.133922	-0.00807261	Post down vs Baseline	-0.000114268	Post down vs Baseline	0.00475964	3.45514	0.20827	24 h up vs Baseline	0.0037294	24 h up vs Baseline	0.000871967	0.216343	19.322	4.39568	0.216343	24 h up vs Post	0.00384367	24 h up vs Post	11.3156	0.16446	0.0872037	1
22216	cg07035456	JAK2		Island	0.00173166	0.0495805	2.18352	0.139752	Post up vs Baseline	0.00219311	Post up vs Baseline	0.000604916	4.60573	0.29478	24 h up vs Baseline	0.00491838	24 h up vs Baseline	0.0117756	0.155029	8.80065	2.96659	0.155029	24 h up vs Post	0.00272527	24 h up vs Post	11.3144	0.185392	0.0983132	1
520939	cg23694723				0.0017317	0.138946	-1.58502	-0.151912	Post down vs Baseline	-0.0100538	Post down vs Baseline	0.000865847	-4.3997	-0.421675	24 h down vs Baseline	-0.0290509	24 h down vs Baseline	0.00482934	-0.269763	11.8836	-3.44726	-0.269763	24 h down vs Post	-0.0189971	24 h down vs Post	11.3143	0.415718	0.220455	1
795933	cg20438835	LOC101929694			0.00173227	0.0108212	3.01207	0.346868	Post up vs Baseline	0.0344987	Post up vs Baseline	0.475838	-0.736058	-0.084764	24 h down vs Baseline	-0.00974368	24 h down vs Baseline	0.000621047	-0.431632	21.0727	-4.5905	-0.431632	24 h down vs Post	-0.0442423	24 h down vs Post	11.3134	0.600139	0.318281	1
424696	cg07092293	B3GNTL1		N_Shelf	0.0017328	0.00573366	-3.35436	-0.436165	Post down vs Baseline	-0.0236412	Post down vs Baseline	0.000472201	-4.7499	-0.617624	24 h down vs Baseline	-0.0356794	24 h down vs Baseline	0.113129	-0.18146	2.92127	-1.70917	-0.18146	24 h down vs Post	-0.0120381	24 h down vs Post	11.3125	0.765066	0.405781	1
327243	cg06725965				0.00173705	0.223569	1.28344	0.167246	Post up vs Baseline	0.0244671	Post up vs Baseline	0.00109133	4.26832	0.556208	24 h up vs Baseline	0.0775839	24 h up vs Baseline	0.00329193	0.388962	13.3643	3.65571	0.388962	24 h up vs Post	0.0531168	24 h up vs Post	11.3054	0.767906	0.407542	1
802024	cg10538320	TAF15	Promoter_Associated	Island	0.00173746	0.0212609	2.64791	0.281775	Post up vs Baseline	0.00569179	Post up vs Baseline	0.00050642	4.70901	0.501106	24 h up vs Baseline	0.0107098	24 h up vs Baseline	0.0266964	0.21933	6.3722	2.52432	0.21933	24 h up vs Post	0.00501797	24 h up vs Post	11.3048	0.512059	0.271776	1
627177	cg07959018	ASIC4			0.00173756	0.00314221	3.68115	0.677274	Post up vs Baseline	0.0490147	Post up vs Baseline	0.836581	0.2108	0.0387838	24 h up vs Baseline	0.00229981	24 h up vs Baseline	0.00112672	-0.63849	18.065	-4.2503	-0.63849	24 h down vs Post	-0.0467149	24 h down vs Post	11.3046	1.53065	0.812405	1
675841	cg16377007				0.00173809	0.484828	0.720818	0.0766576	Post up vs Baseline	0.00556125	Post up vs Baseline	0.0106143	-3.02246	-0.321432	24 h down vs Baseline	-0.0266477	24 h down vs Baseline	0.000627464	-0.39809	21.0182	-4.58456	-0.39809	24 h down vs Post	-0.032209	24 h down vs Post	11.3037	0.511376	0.271438	1
791268	cg00333669	EFR3B		N_Shelf	0.00173902	0.226449	-1.27498	-0.126027	Post down vs Baseline	-0.00609801	Post down vs Baseline	0.00109988	-4.26391	-0.421469	24 h down vs Baseline	-0.0222369	24 h down vs Baseline	0.00326217	-0.295443	13.4005	-3.66067	-0.295443	24 h down vs Post	-0.0161389	24 h down vs Post	11.3022	0.441711	0.234492	1
307290	cg00810495	RPF1	Unclassified	N_Shore	0.00174018	0.0334652	2.40087	0.205045	Post up vs Baseline	0.00667852	Post up vs Baseline	0.0005519	4.65893	0.397892	24 h up vs Baseline	0.0133444	24 h up vs Baseline	0.0171026	0.192847	7.64823	2.76554	0.192847	24 h up vs Post	0.00666586	24 h up vs Post	11.3002	0.32969	0.175053	1
714027	cg19776877	RAP1GAP		N_Shore	0.00174188	0.0823684	1.89546	0.210471	Post up vs Baseline	0.0316849	Post up vs Baseline	0.0704259	-1.98547	-0.220466	24 h down vs Baseline	-0.0346309	24 h down vs Baseline	0.000469585	-0.430937	22.5924	-4.75315	-0.430937	24 h down vs Post	-0.0663159	24 h down vs Post	11.2974	0.557181	0.295915	1
499460	cg04021548	NLGN4Y		N_Shore	0.00174248	0.00115833	4.23469	0.393831	Post up vs Baseline	0.0656724	Post up vs Baseline	0.248075	1.21407	0.11291	24 h up vs Baseline	0.0192067	24 h up vs Baseline	0.00303863	-0.280921	13.6862	-3.69949	-0.280921	24 h down vs Post	-0.0464658	24 h down vs Post	11.2964	0.390823	0.207582	1
51522	cg26547526				0.00174252	0.00123724	-4.19757	-0.416451	Post down vs Baseline	-0.0402555	Post down vs Baseline	0.000778368	-4.46057	-0.442544	24 h down vs Baseline	-0.0425988	24 h down vs Baseline	0.752912	-0.0260931	0.103755	-0.32211	-0.0260931	24 h down vs Post	-0.00234333	24 h down vs Post	11.2964	0.444767	0.236235	1
120660	cg14989602	ZDHHC2	Promoter_Associated	Island	0.00174266	0.153516	1.52361	0.102509	Post up vs Baseline	0.000866594	Post up vs Baseline	0.000909671	4.37157	0.29412	24 h up vs Baseline	0.00260697	24 h up vs Baseline	0.00447962	0.191611	12.1663	3.48802	0.191611	24 h up vs Post	0.00174038	24 h up vs Post	11.2961	0.204534	0.108639	1
66125	cg05065686	RASL10B	Unclassified_Cell_type_specific	Island	0.00174536	0.970025	-0.0383686	-0.00216881	Post down vs Baseline	-2.8229e-05	Post down vs Baseline	0.00425165	3.51638	0.198766	24 h up vs Baseline	0.00290946	24 h up vs Baseline	0.000938768	0.200935	18.9544	4.35366	0.200935	24 h up vs Post	0.00293769	24 h up vs Post	11.2917	0.144315	0.0766839	1
14028	cg26157972				0.00174567	0.00129825	4.17051	0.694695	Post up vs Baseline	0.0310638	Post up vs Baseline	0.300327	1.08245	0.180306	24 h up vs Baseline	0.00908157	24 h up vs Baseline	0.00261359	-0.514388	14.3042	-3.7821	-0.514388	24 h down vs Post	-0.0219822	24 h down vs Post	11.2912	1.25316	0.665917	1
323387	cg01312039	ZNF853	Unclassified_Cell_type_specific	S_Shore	0.00174583	0.000474462	4.7471	0.413065	Post up vs Baseline	0.0241736	Post up vs Baseline	0.00604247	3.32602	0.28941	24 h up vs Baseline	0.0172312	24 h up vs Baseline	0.107332	-0.123654	3.02922	-1.74046	-0.123654	24 h down vs Post	-0.00694242	24 h down vs Post	11.2909	0.341954	0.181715	1
768267	cg23826829	EXOC6B			0.00174593	0.0103567	3.03568	0.491382	Post up vs Baseline	0.0742376	Post up vs Baseline	0.496544	-0.701212	-0.113504	24 h down vs Baseline	-0.0186415	24 h down vs Baseline	0.000636011	-0.604887	20.9466	-4.57674	-0.604887	24 h down vs Post	-0.0928791	24 h down vs Post	11.2907	1.18334	0.628837	1
35356	cg18423962	C11orf57	Promoter_Associated	Island	0.0017469	0.00155469	4.06961	0.335142	Post up vs Baseline	0.0118186	Post up vs Baseline	0.000676277	4.54133	0.373989	24 h up vs Baseline	0.0134084	24 h up vs Baseline	0.574125	0.038847	0.333776	0.577734	0.038847	24 h up vs Post	0.00158982	24 h up vs Post	11.2891	0.306247	0.162766	1
630544	cg17798016				0.00174895	0.00330489	3.65357	0.700225	Post up vs Baseline	0.102807	Post up vs Baseline	0.866214	0.172118	0.0329872	24 h up vs Baseline	0.00660561	24 h up vs Baseline	0.00109992	-0.667238	18.1808	-4.26389	-0.667238	24 h down vs Post	-0.0962016	24 h down vs Post	11.2858	1.65818	0.881559	1
518123	cg23291098	ZFYVE26			0.00174978	0.000487988	4.73066	0.512543	Post up vs Baseline	0.0181742	Post up vs Baseline	0.015198	2.82921	0.30653	24 h up vs Baseline	0.0100215	24 h up vs Baseline	0.0381538	-0.206013	5.42328	-2.32879	-0.206013	24 h down vs Post	-0.00815268	24 h down vs Post	11.2844	0.529852	0.281726	1
94013	cg16234900	ADM		Island	0.00175055	0.120852	1.66962	0.171069	Post up vs Baseline	0.00245543	Post up vs Baseline	0.000824094	4.42791	0.453682	24 h up vs Baseline	0.00717451	24 h up vs Baseline	0.00548636	0.282613	11.4123	3.3782	0.282613	24 h up vs Post	0.00471907	24 h up vs Post	11.2831	0.473798	0.251951	1
706746	cg17193040			S_Shelf	0.00175249	0.672915	0.432688	0.0636752	Post up vs Baseline	0.00498091	Post up vs Baseline	0.00712545	-3.23706	-0.476371	24 h down vs Baseline	-0.0414271	24 h down vs Baseline	0.000733646	-0.540046	20.2005	-4.4945	-0.540046	24 h down vs Post	-0.046408	24 h down vs Post	11.2799	0.97714	0.519758	1
177504	cg07952877	NFATC1		Island	0.00175557	0.0345348	2.38361	0.357979	Post up vs Baseline	0.0218419	Post up vs Baseline	0.000560144	4.65032	0.6984	24 h up vs Baseline	0.0387452	24 h up vs Baseline	0.0167702	0.340421	7.70691	2.77613	0.340421	24 h up vs Post	0.0169033	24 h up vs Post	11.2749	1.01722	0.541321	1
667909	cg10906345	CASP7			0.00175598	0.102043	-1.77037	-0.120249	Post down vs Baseline	-0.0053058	Post down vs Baseline	0.00077318	-4.4644	-0.303237	24 h down vs Baseline	-0.0138852	24 h down vs Baseline	0.00634661	-0.182988	10.8867	-3.2995	-0.182988	24 h down vs Post	-0.00857937	24 h down vs Post	11.2742	0.208058	0.110726	1
428075	cg15258617	JAKMIP3		N_Shelf	0.0017567	0.414067	-0.84607	-0.191371	Post down vs Baseline	-0.00985597	Post down vs Baseline	0.00162031	-4.04656	-0.915282	24 h down vs Baseline	-0.0654994	24 h down vs Baseline	0.00203592	-0.723912	15.3647	-3.91978	-0.723912	24 h down vs Post	-0.0556434	24 h down vs Post	11.273	2.30695	1.22786	1
454565	cg21506258				0.00175725	0.659164	0.452237	0.0723009	Post up vs Baseline	0.00572326	Post up vs Baseline	0.00733502	-3.22143	-0.515022	24 h down vs Baseline	-0.0447723	24 h down vs Baseline	0.000727535	-0.587323	20.2437	-4.4993	-0.587323	24 h down vs Post	-0.0504955	24 h down vs Post	11.2721	1.15245	0.613431	1
625012	cg14086828	UCA1		N_Shelf	0.00175761	0.0110786	2.99942	0.293775	Post up vs Baseline	0.0484956	Post up vs Baseline	0.47136	-0.743716	-0.0728425	24 h down vs Baseline	-0.0124218	24 h down vs Baseline	0.00062765	-0.366617	21.0166	-4.58439	-0.366617	24 h down vs Post	-0.0609173	24 h down vs Post	11.2715	0.432511	0.230232	1
616429	cg22792272	MAD2L1BP	Promoter_Associated	Island	0.00175905	0.039391	2.31119	0.265202	Post up vs Baseline	0.00759665	Post up vs Baseline	0.000578392	4.63171	0.531474	24 h up vs Baseline	0.0164613	24 h up vs Baseline	0.0148405	0.266272	8.07718	2.84204	0.266272	24 h up vs Post	0.00886461	24 h up vs Post	11.2692	0.593519	0.316005	1
320731	cg20341128	LINC00347			0.00175939	0.00547693	-3.37913	-0.252425	Post down vs Baseline	-0.0142945	Post down vs Baseline	0.819982	0.232613	0.0173765	24 h up vs Baseline	0.00120913	24 h up vs Baseline	0.000830531	0.269801	19.5671	4.42347	0.269801	24 h up vs Post	0.0155036	24 h up vs Post	11.2686	0.251527	0.133926	1
223233	cg22796393	RASSF1	Promoter_Associated	Island	0.0017605	0.000474592	4.74694	0.521665	Post up vs Baseline	0.0218921	Post up vs Baseline	0.00800855	3.17409	0.348817	24 h up vs Baseline	0.0136554	24 h up vs Baseline	0.0780765	-0.172848	3.71078	-1.92634	-0.172848	24 h down vs Post	-0.00823662	24 h down vs Post	11.2668	0.544273	0.289846	1
625315	cg10502149	ARID5B			0.00176176	0.183207	1.41251	0.172814	Post up vs Baseline	0.0108836	Post up vs Baseline	0.0313925	-2.4359	-0.298022	24 h down vs Baseline	-0.0215796	24 h down vs Baseline	0.000502705	-0.470836	22.2153	-4.71331	-0.470836	24 h down vs Post	-0.0324631	24 h down vs Post	11.2647	0.674466	0.359244	1
477135	cg25479499	ATG16L1			0.00176261	0.000645768	-4.56795	-0.161445	Post down vs Baseline	-0.00802688	Post down vs Baseline	0.00174347	-4.00578	-0.141577	24 h down vs Baseline	-0.00696876	24 h down vs Baseline	0.504222	0.0198688	0.474052	0.688515	0.0198688	24 h up vs Post	0.00105812	24 h up vs Post	11.2634	0.0562777	0.0299792	1
341108	cg18437584	ATP11A		N_Shore	0.00176301	0.0134654	-2.89441	-0.149577	Post down vs Baseline	-0.00550157	Post down vs Baseline	0.000485911	-4.73316	-0.244599	24 h down vs Baseline	-0.00921221	24 h down vs Baseline	0.0438394	-0.0950222	5.07147	-2.25199	-0.0950222	24 h down vs Post	-0.00371064	24 h down vs Post	11.2627	0.120312	0.0640942	1
289661	cg14837416	DAP3	Promoter_Associated	S_Shore	0.00176332	0.00142411	4.11864	0.437471	Post up vs Baseline	0.00694277	Post up vs Baseline	0.000722277	4.50347	0.478347	24 h up vs Baseline	0.00782172	24 h up vs Baseline	0.645868	0.0408754	0.222139	0.471316	0.0408754	24 h up vs Post	0.00087895	24 h up vs Post	11.2622	0.508246	0.270771	1
705139	cg21894210	LOC283856			0.00176451	0.0217861	2.63469	0.401062	Post up vs Baseline	0.0587864	Post up vs Baseline	0.258778	-1.18547	-0.180456	24 h down vs Baseline	-0.0283534	24 h down vs Baseline	0.000533439	-0.581518	21.8904	-4.67872	-0.581518	24 h down vs Post	-0.0871398	24 h down vs Post	11.2602	1.04369	0.556128	1
247320	cg20265271	CEP85L			0.00176483	0.0589251	2.08664	0.111567	Post up vs Baseline	0.00552977	Post up vs Baseline	0.099426	-1.78568	-0.0954752	24 h down vs Baseline	-0.00508468	24 h down vs Baseline	0.000478125	-0.207042	22.4923	-4.7426	-0.207042	24 h down vs Post	-0.0106145	24 h down vs Post	11.2597	0.128755	0.0686098	1
282348	cg04308443			N_Shelf	0.00176568	0.926284	-0.0944844	-0.0101018	Post down vs Baseline	-0.00183669	Post down vs Baseline	0.0036517	-3.59913	-0.384802	24 h down vs Baseline	-0.0448375	24 h down vs Baseline	0.00104602	-0.3747	18.4239	-4.2923	-0.3747	24 h down vs Post	-0.0430008	24 h down vs Post	11.2584	0.51477	0.274341	1
608761	cg17176774	PCNT		S_Shore	0.00176716	0.039987	2.3029	0.200763	Post up vs Baseline	0.0154367	Post up vs Baseline	0.145509	-1.5567	-0.135711	24 h down vs Baseline	-0.0104188	24 h down vs Baseline	0.000491029	-0.336474	22.3448	-4.72703	-0.336474	24 h down vs Post	-0.0258555	24 h down vs Post	11.2559	0.342184	0.182402	1
252698	cg12476242	RUVBL1	Gene_Associated		0.00177122	0.00538594	3.38819	0.39873	Post up vs Baseline	0.0642794	Post up vs Baseline	0.833087	-0.215381	-0.0253465	24 h down vs Baseline	-0.00452087	24 h down vs Baseline	0.000845213	-0.424077	19.4786	-4.41346	-0.424077	24 h down vs Post	-0.0688003	24 h down vs Post	11.2493	0.623173	0.332378	1
690130	cg19626213	PADI6			0.00177341	0.00117975	4.22436	0.593422	Post up vs Baseline	0.0521755	Post up vs Baseline	0.24973	1.20958	0.169918	24 h up vs Baseline	0.0171888	24 h up vs Baseline	0.00307864	-0.423505	13.6333	-3.69233	-0.423505	24 h down vs Post	-0.0349867	24 h down vs Post	11.2458	0.887681	0.473607	1
278930	cg27550998	GCM1			0.0017753	0.000487884	4.73079	0.510697	Post up vs Baseline	0.0640973	Post up vs Baseline	0.00531383	3.39549	0.366549	24 h up vs Baseline	0.0472727	24 h up vs Baseline	0.127906	-0.144148	2.67454	-1.6354	-0.144148	24 h down vs Post	-0.0168245	24 h down vs Post	11.2427	0.524073	0.279686	1
697993	cg04746945	TSPYL6		N_Shore	0.00177564	0.362267	0.947107	0.107124	Post up vs Baseline	0.00347114	Post up vs Baseline	0.0151285	-2.83168	-0.320281	24 h down vs Baseline	-0.0127007	24 h down vs Baseline	0.00058205	-0.427404	21.4189	-4.62805	-0.427404	24 h down vs Post	-0.0161718	24 h down vs Post	11.2422	0.575285	0.307032	1
341266	cg26509715	EN1		Island	0.00177568	0.322246	-1.0324	-0.272942	Post down vs Baseline	-0.0126178	Post down vs Baseline	0.0172394	2.76124	0.73001	24 h up vs Baseline	0.0514843	24 h up vs Baseline	0.000564089	1.00295	21.5875	4.64624	1.00295	24 h up vs Post	0.0641021	24 h up vs Post	11.2421	3.14309	1.67749	1
477269	cg16194414	LOC340357			0.00178209	0.00601321	3.32864	0.290076	Post up vs Baseline	0.0187996	Post up vs Baseline	0.772503	-0.295714	-0.0257701	24 h down vs Baseline	-0.00192013	24 h down vs Baseline	0.00080839	-0.315846	19.7039	-4.43891	-0.315846	24 h down vs Post	-0.0207198	24 h down vs Post	11.2318	0.34119	0.182263	1
583624	cg02223784	IRF5			0.0017848	0.0321743	-2.42243	-0.252359	Post down vs Baseline	-0.0157698	Post down vs Baseline	0.000559928	-4.65054	-0.484475	24 h down vs Baseline	-0.0319975	24 h down vs Baseline	0.0183049	-0.232116	7.4467	-2.72886	-0.232116	24 h down vs Post	-0.0162276	24 h down vs Post	11.2274	0.487387	0.260463	1
238604	cg18894440			S_Shore	0.00178492	0.0723563	1.97001	0.323344	Post up vs Baseline	0.0367924	Post up vs Baseline	0.0818779	-1.89891	-0.311674	24 h down vs Baseline	-0.0408885	24 h down vs Baseline	0.000481533	-0.635018	22.4529	-4.73845	-0.635018	24 h down vs Post	-0.0776809	24 h down vs Post	11.2272	1.20983	0.646551	1
719378	cg20733620				0.00178758	0.0384363	-2.32473	-0.308179	Post down vs Baseline	-0.0219168	Post down vs Baseline	0.000583361	-4.62675	-0.613348	24 h down vs Baseline	-0.0477253	24 h down vs Baseline	0.0154775	-0.305169	7.94894	-2.81939	-0.305169	24 h down vs Post	-0.0258085	24 h down vs Post	11.2229	0.788911	0.421768	1
164822	cg17849106				0.00178878	0.102312	1.76881	0.207059	Post up vs Baseline	0.0149667	Post up vs Baseline	0.0579137	-2.0964	-0.245407	24 h down vs Baseline	-0.0195888	24 h down vs Baseline	0.000485293	-0.452466	22.4098	-4.7339	-0.452466	24 h down vs Post	-0.0345556	24 h down vs Post	11.221	0.615058	0.328878	1
78588	cg11721100	MAP7D2		Island	0.00178931	0.0559355	2.11596	0.132914	Post up vs Baseline	0.00290217	Post up vs Baseline	0.000643849	4.56967	0.287044	24 h up vs Baseline	0.00653709	24 h up vs Baseline	0.010961	0.15413	9.03101	3.00516	0.15413	24 h up vs Post	0.00363491	24 h up vs Post	11.2202	0.177087	0.0946978	1
608182	cg27244410	C10orf11			0.0017917	0.0220531	2.62809	0.476635	Post up vs Baseline	0.054948	Post up vs Baseline	0.259014	-1.18485	-0.214885	24 h down vs Baseline	-0.0285591	24 h down vs Baseline	0.000541606	-0.69152	21.8078	-4.66988	-0.69152	24 h down vs Post	-0.0835071	24 h down vs Post	11.2163	1.47571	0.789407	1
378179	cg05727149	CFDP1			0.00179196	0.0231161	2.60257	0.476073	Post up vs Baseline	0.0657515	Post up vs Baseline	0.24796	-1.21438	-0.22214	24 h down vs Baseline	-0.0352615	24 h down vs Baseline	0.000537051	-0.698213	21.8537	-4.67479	-0.698213	24 h down vs Post	-0.101013	24 h down vs Post	11.2159	1.50119	0.803071	1
264727	cg15574713	SNAP91	Unclassified_Cell_type_specific		0.00179228	0.00742934	-3.21454	-0.191927	Post down vs Baseline	-0.0141068	Post down vs Baseline	0.661131	0.449431	0.0268337	24 h up vs Baseline	0.0018214	24 h up vs Baseline	0.000742737	0.218761	20.137	4.48743	0.218761	24 h up vs Post	0.0159282	24 h up vs Post	11.2154	0.159922	0.085555	1
529522	cg08113056	C6			0.00179449	0.118888	1.67946	0.0663388	Post up vs Baseline	0.00306128	Post up vs Baseline	0.0498532	-2.18045	-0.086128	24 h down vs Baseline	-0.00420306	24 h down vs Baseline	0.00049071	-0.152467	22.3484	-4.72741	-0.152467	24 h down vs Post	-0.00726435	24 h down vs Post	11.2119	0.0699734	0.0374461	1
58092	cg24963485	LOC344595	Promoter_Associated_Cell_type_specific	Island	0.00179517	0.000564462	4.64586	0.257849	Post up vs Baseline	0.00588582	Post up vs Baseline	0.00262654	3.77938	0.209759	24 h up vs Baseline	0.00476512	24 h up vs Baseline	0.309486	-0.0480902	1.12617	-1.06121	-0.0480902	24 h down vs Post	-0.0011207	24 h down vs Post	11.2108	0.138133	0.0739285	1
536841	cg16619404	TMEM26			0.00179622	0.00996148	3.05662	0.360634	Post up vs Baseline	0.04898	Post up vs Baseline	0.523305	-0.657446	-0.0775687	24 h down vs Baseline	-0.0121253	24 h down vs Baseline	0.00066759	-0.438203	20.6914	-4.54878	-0.438203	24 h down vs Post	-0.0611052	24 h down vs Post	11.2091	0.624141	0.33409	1
444039	cg22176131				0.00179636	0.000852208	-4.40876	-0.291251	Post down vs Baseline	-0.0335558	Post down vs Baseline	0.00117634	-4.22599	-0.279177	24 h down vs Baseline	-0.0323182	24 h down vs Baseline	0.826642	0.0120741	0.0501073	0.223847	0.0120741	24 h up vs Post	0.00123759	24 h up vs Post	11.2089	0.19567	0.10474	1
2534	cg03541369	SLC12A6	Promoter_Associated	S_Shore	0.00179641	0.000485655	-4.73346	-0.360841	Post down vs Baseline	-0.00931948	Post down vs Baseline	0.00963732	-3.07442	-0.234369	24 h down vs Baseline	-0.00615347	24 h down vs Baseline	0.0649101	0.126472	4.12864	2.03191	0.126472	24 h up vs Post	0.00316601	24 h up vs Post	11.2088	0.26055	0.139471	1
205863	cg27268184	C1orf173			0.00179674	0.000938985	4.35353	0.595848	Post up vs Baseline	0.0193436	Post up vs Baseline	0.155597	1.51526	0.207386	24 h up vs Baseline	0.00597096	24 h up vs Baseline	0.00457862	-0.388462	12.0837	-3.47616	-0.388462	24 h down vs Post	-0.0133727	24 h down vs Post	11.2083	0.839819	0.449571	1
56297	cg19745541	PPP2R5C		N_Shelf	0.00179706	0.655234	-0.457858	-0.0705318	Post down vs Baseline	-0.00194732	Post down vs Baseline	0.0024502	-3.81759	-0.588088	24 h down vs Baseline	-0.0202113	24 h down vs Baseline	0.00143389	-0.517557	16.9317	-4.11481	-0.517557	24 h down vs Post	-0.0182639	24 h down vs Post	11.2077	1.06386	0.569533	1
453344	cg05342569				0.00180093	0.0186642	2.71836	0.177642	Post up vs Baseline	0.00877843	Post up vs Baseline	0.303161	-1.07582	-0.0703037	24 h down vs Baseline	-0.00370333	24 h down vs Baseline	0.000563438	-0.247946	21.5938	-4.64691	-0.247946	24 h down vs Post	-0.0124818	24 h down vs Post	11.2016	0.191344	0.102491	1
319791	cg26371257	CCKBR		S_Shore	0.00180152	0.060674	2.07013	0.295031	Post up vs Baseline	0.0319998	Post up vs Baseline	0.0983042	-1.79235	-0.255443	24 h down vs Baseline	-0.0307158	24 h down vs Baseline	0.000488079	-0.550474	22.3781	-4.73055	-0.550474	24 h down vs Post	-0.0627156	24 h down vs Post	11.2006	0.910006	0.487475	1
478175	cg12768969	MYOM3	Unclassified		0.00180268	0.631503	0.492137	0.0793743	Post up vs Baseline	0.00210709	Post up vs Baseline	0.00236769	3.83645	0.618762	24 h up vs Baseline	0.0212616	24 h up vs Baseline	0.00148313	0.539387	16.7766	4.09593	0.539387	24 h up vs Post	0.0191545	24 h up vs Post	11.1988	1.16525	0.624309	1
359951	cg03823154	FOXO3		Island	0.00180302	0.0215576	-2.64041	-0.26685	Post down vs Baseline	-0.00516555	Post down vs Baseline	0.265852	1.16707	0.117948	24 h up vs Baseline	0.0027503	24 h up vs Baseline	0.000547876	0.384799	21.7453	4.66318	0.384799	24 h up vs Post	0.00791584	24 h up vs Post	11.1983	0.457513	0.245134	1
476162	cg14550267	ADGRB3			0.0018054	0.0338233	2.39504	0.319603	Post up vs Baseline	0.0117547	Post up vs Baseline	0.000571832	4.63833	0.618956	24 h up vs Baseline	0.0259586	24 h up vs Baseline	0.0176854	0.299353	7.54851	2.74746	0.299353	24 h up vs Post	0.0142039	24 h up vs Post	11.1945	0.797373	0.427374	1
36754	cg24504591			Island	0.00180568	0.0179628	2.73905	0.110867	Post up vs Baseline	0.018157	Post up vs Baseline	0.31454	-1.04969	-0.0424877	24 h down vs Baseline	-0.00710559	24 h down vs Baseline	0.000569941	-0.153355	21.5319	-4.64025	-0.153355	24 h down vs Post	-0.0252626	24 h down vs Post	11.194	0.0733583	0.03932	1
499173	cg09528275		Unclassified	Island	0.00180608	0.000557309	4.65326	0.416647	Post up vs Baseline	0.00920074	Post up vs Baseline	0.00281822	3.74073	0.33494	24 h up vs Baseline	0.00724195	24 h up vs Baseline	0.285605	-0.081707	1.24908	-1.11762	-0.081707	24 h down vs Post	-0.00195879	24 h down vs Post	11.1934	0.358957	0.192412	1
126455	cg22685446	ZNF330	NonGene_Associated	Island	0.00180674	0.00192448	3.95095	0.176564	Post up vs Baseline	0.00198417	Post up vs Baseline	0.000639038	4.574	0.204407	24 h up vs Baseline	0.00229929	24 h up vs Baseline	0.460159	0.0278432	0.58228	0.763073	0.0278432	24 h up vs Post	0.000315128	24 h up vs Post	11.1924	0.0894088	0.0479303	1
658520	cg05500106	RGL1			0.00180735	0.775577	0.291593	0.0291522	Post up vs Baseline	0.00363531	Post up vs Baseline	0.0060515	-3.32521	-0.33244	24 h down vs Baseline	-0.0481996	24 h down vs Baseline	0.000821572	-0.361592	19.6219	-4.42966	-0.361592	24 h down vs Post	-0.0518349	24 h down vs Post	11.1914	0.447436	0.239882	1
67811	cg06886896	TMEM177	Promoter_Associated	Island	0.00180746	0.0812786	1.90316	0.132246	Post up vs Baseline	0.00327579	Post up vs Baseline	0.000730263	4.49715	0.312496	24 h up vs Baseline	0.00817394	24 h up vs Baseline	0.00796571	0.18025	10.0932	3.17698	0.18025	24 h up vs Post	0.00489814	24 h up vs Post	11.1912	0.216147	0.115884	1
395082	cg08667706	PIK3C2A			0.001809	0.00594802	3.33453	0.384115	Post up vs Baseline	0.0437532	Post up vs Baseline	0.785805	-0.277919	-0.0320144	24 h down vs Baseline	-0.00458207	24 h down vs Baseline	0.000829281	-0.416129	19.5747	-4.42433	-0.416129	24 h down vs Post	-0.0483352	24 h down vs Post	11.1888	0.593876	0.318467	1
414421	cg06330917	CHI3L2			0.00180913	0.19207	1.38229	0.115271	Post up vs Baseline	0.00737775	Post up vs Baseline	0.0305681	-2.45045	-0.204347	24 h down vs Baseline	-0.0149318	24 h down vs Baseline	0.000519513	-0.319618	22.0348	-4.69413	-0.319618	24 h down vs Post	-0.0223095	24 h down vs Post	11.1886	0.311229	0.1669	1
577648	cg09166237	G6PC			0.00181109	0.00241084	3.8265	0.301618	Post up vs Baseline	0.0287148	Post up vs Baseline	0.000586998	4.62314	0.364413	24 h up vs Baseline	0.0345883	24 h up vs Baseline	0.34848	0.0627942	0.951959	0.975684	0.0627942	24 h up vs Post	0.00587349	24 h up vs Post	11.1855	0.277988	0.149116	1
112108	cg06245037	ALX4		S_Shore	0.00181142	0.00267381	-3.76959	-0.849755	Post down vs Baseline	-0.0919575	Post down vs Baseline	0.707783	-0.383879	-0.0865356	24 h down vs Baseline	-0.0104191	24 h down vs Baseline	0.00135471	0.76322	17.1945	4.14663	0.76322	24 h up vs Post	0.0815384	24 h up vs Post	11.1849	2.2735	1.21958	1
179738	cg12479660	SEMA3B			0.00181229	0.00162099	4.04632	0.398181	Post up vs Baseline	0.0580817	Post up vs Baseline	0.399974	0.872658	0.0858745	24 h up vs Baseline	0.0126825	24 h up vs Baseline	0.00216059	-0.312306	15.1082	-3.88693	-0.312306	24 h down vs Post	-0.0453991	24 h down vs Post	11.1836	0.433192	0.232408	1
740521	cg18042724	SLC6A5		S_Shelf	0.00181327	0.00112214	4.25259	0.657318	Post up vs Baseline	0.0259978	Post up vs Baseline	0.2203	1.29315	0.199881	24 h up vs Baseline	0.00658179	24 h up vs Baseline	0.00348528	-0.457437	13.1375	-3.62456	-0.457437	24 h down vs Post	-0.019416	24 h down vs Post	11.182	1.06862	0.573396	1
715357	cg24886068	ATXN1			0.00181342	0.676154	0.428111	0.0476605	Post up vs Baseline	0.00170575	Post up vs Baseline	0.00728769	-3.22492	-0.359022	24 h down vs Baseline	-0.0151339	24 h down vs Baseline	0.000760299	-0.406682	20.0169	-4.47403	-0.406682	24 h down vs Post	-0.0168396	24 h down vs Post	11.1818	0.554339	0.297451	1
362425	cg05278307	DSCAML1		S_Shore	0.00181544	0.887106	-0.145016	-0.0106759	Post down vs Baseline	-0.00165658	Post down vs Baseline	0.00502298	3.42596	0.252215	24 h up vs Baseline	0.0416783	24 h up vs Baseline	0.000906539	0.262891	19.1278	4.37353	0.262891	24 h up vs Post	0.0433349	24 h up vs Post	11.1786	0.24234	0.130074	1
103273	cg00206645	HPR			0.00181581	0.00747547	-3.21121	-0.334994	Post down vs Baseline	-0.0302078	Post down vs Baseline	0.000490603	-4.72754	-0.493178	24 h down vs Baseline	-0.0466545	24 h down vs Baseline	0.0879968	-0.158184	3.44891	-1.85712	-0.158184	24 h down vs Post	-0.0164466	24 h down vs Post	11.178	0.486588	0.261185	1
587019	cg24185005				0.00181628	0.875592	0.159936	0.0279185	Post up vs Baseline	0.00144502	Post up vs Baseline	0.00512146	-3.41545	-0.596204	24 h down vs Baseline	-0.0376717	24 h down vs Baseline	0.000897987	-0.624122	19.175	-4.37893	-0.624122	24 h down vs Post	-0.0391168	24 h down vs Post	11.1773	1.36235	0.731316	1
376024	cg18777140				0.00181938	0.00682837	-3.26002	-0.129094	Post down vs Baseline	-0.00613253	Post down vs Baseline	0.000492981	-4.72471	-0.187095	24 h down vs Baseline	-0.00901087	24 h down vs Baseline	0.0980496	-0.0580008	3.21799	-1.79388	-0.0580008	24 h down vs Post	-0.00287834	24 h down vs Post	11.1724	0.0700778	0.0376344	1
211274	cg16171740	CSMD1			0.00181947	0.00106081	4.28435	0.377074	Post up vs Baseline	0.035704	Post up vs Baseline	0.196501	1.36761	0.120366	24 h up vs Baseline	0.0119309	24 h up vs Baseline	0.0038364	-0.256708	12.7611	-3.57226	-0.256708	24 h down vs Post	-0.0237731	24 h down vs Post	11.1722	0.346164	0.185906	1
518942	cg25631370		Unclassified_Cell_type_specific		0.00182246	0.000506639	-4.70876	-0.579602	Post down vs Baseline	-0.0464077	Post down vs Baseline	0.00489633	-3.43979	-0.423404	24 h down vs Baseline	-0.0322931	24 h down vs Baseline	0.146112	0.156197	2.41541	1.55416	0.156197	24 h up vs Post	0.0141146	24 h up vs Post	11.1675	0.676805	0.363628	1
726029	cg18812991	LOC101929297			0.00182564	0.434375	0.808798	0.0680008	Post up vs Baseline	0.0069333	Post up vs Baseline	0.0125902	-2.93059	-0.246393	24 h down vs Baseline	-0.0278821	24 h down vs Baseline	0.000632659	-0.314394	20.9745	-4.57979	-0.314394	24 h down vs Post	-0.0348154	24 h down vs Post	11.1626	0.315625	0.169652	1
627503	cg02490719				0.00182695	0.0035584	-3.61324	-0.317927	Post down vs Baseline	-0.0182677	Post down vs Baseline	0.000534433	-4.67764	-0.411583	24 h down vs Baseline	-0.0245415	24 h down vs Baseline	0.216821	-0.0936556	1.69941	-1.30361	-0.0936556	24 h down vs Post	-0.00627376	24 h down vs Post	11.1605	0.345625	0.185812	1
113559	cg07503203	MYOM2		S_Shore	0.00182752	0.00220542	3.87559	0.638519	Post up vs Baseline	0.0292204	Post up vs Baseline	0.579179	0.570021	0.0939133	24 h up vs Baseline	0.00418798	24 h up vs Baseline	0.00161472	-0.544606	16.3902	-4.04848	-0.544606	24 h down vs Post	-0.0250324	24 h down vs Post	11.1596	1.21166	0.651453	1
443805	cg10178628	PLVAP		S_Shore	0.00182803	0.0232809	2.59872	0.335564	Post up vs Baseline	0.0579748	Post up vs Baseline	0.250288	-1.20807	-0.155995	24 h down vs Baseline	-0.0265321	24 h down vs Baseline	0.000548666	-0.491559	21.7375	-4.66235	-0.491559	24 h down vs Post	-0.0845069	24 h down vs Post	11.1588	0.744237	0.40017	1
734822	cg16576545				0.00182929	0.00508008	3.41984	0.371514	Post up vs Baseline	0.0457796	Post up vs Baseline	0.884093	-0.148916	-0.0161775	24 h down vs Baseline	-0.00292429	24 h down vs Baseline	0.000910884	-0.387692	19.104	-4.37081	-0.387692	24 h down vs Post	-0.0487039	24 h down vs Post	11.1568	0.526674	0.283238	1
476955	cg14117556	MED13L			0.00183071	0.0206163	-2.66458	-0.247156	Post down vs Baseline	-0.0114418	Post down vs Baseline	0.000529344	-4.68321	-0.434397	24 h down vs Baseline	-0.0209462	24 h down vs Baseline	0.0293692	-0.18724	6.1123	-2.47231	-0.18724	24 h down vs Post	-0.0095044	24 h down vs Post	11.1546	0.383885	0.206489	1
51410	cg02571579	TCF7L1	Unclassified	Island	0.00183225	0.0181649	2.73301	0.58078	Post up vs Baseline	0.0707662	Post up vs Baseline	0.31492	-1.04883	-0.222883	24 h down vs Baseline	-0.0218913	24 h down vs Baseline	0.000578306	-0.803663	21.4535	-4.63179	-0.803663	24 h down vs Post	-0.0926576	24 h down vs Post	11.1522	2.01448	1.08381	1
513947	cg21878759	LOXHD1			0.00183237	0.00439849	3.49794	0.213888	Post up vs Baseline	0.0368301	Post up vs Baseline	0.974127	-0.0331156	-0.00202491	24 h down vs Baseline	-0.000352204	24 h down vs Baseline	0.000987984	-0.215913	18.7026	-4.32465	-0.215913	24 h down vs Post	-0.0371823	24 h down vs Post	11.152	0.166786	0.0897341	1
420180	cg17222434	FRRS1			0.00183257	0.00393443	-3.55853	-0.614506	Post down vs Baseline	-0.0843401	Post down vs Baseline	0.00052627	-4.6866	-0.809306	24 h down vs Baseline	-0.11418	24 h down vs Baseline	0.192279	-0.1948	1.90879	-1.38159	-0.1948	24 h down vs Post	-0.02984	24 h down vs Post	11.1517	1.33019	0.715684	1
751958	cg24906950	MRPS22		S_Shelf	0.00183327	0.000700477	-4.52109	-0.350039	Post down vs Baseline	-0.0162256	Post down vs Baseline	0.00166658	-4.03087	-0.312085	24 h down vs Baseline	-0.0141874	24 h down vs Baseline	0.559416	0.0379542	0.360465	0.600387	0.0379542	24 h up vs Post	0.00203828	24 h up vs Post	11.1506	0.267367	0.143866	1
757772	cg23349691				0.00183534	0.00385036	3.57029	0.486363	Post up vs Baseline	0.0521643	Post up vs Baseline	0.939837	0.0770712	0.010499	24 h up vs Baseline	0.000543942	24 h up vs Baseline	0.00107223	-0.475864	18.3038	-4.2783	-0.475864	24 h down vs Post	-0.0516204	24 h down vs Post	11.1474	0.827462	0.445375	1
760829	cg03227167	PRPSAP2			0.00184195	0.00146092	4.10436	0.407069	Post up vs Baseline	0.0428471	Post up vs Baseline	0.337222	0.999628	0.0991428	24 h up vs Baseline	0.0117239	24 h up vs Baseline	0.0025183	-0.307927	14.4591	-3.80251	-0.307927	24 h down vs Post	-0.0311232	24 h down vs Post	11.1371	0.438207	0.236079	1
469922	cg07625493	MCM2	Gene_Associated_Cell_type_specific		0.00184319	0.178152	1.43029	0.285297	Post up vs Baseline	0.0284781	Post up vs Baseline	0.0336117	-2.39848	-0.47842	24 h down vs Baseline	-0.0587	24 h down vs Baseline	0.000523865	-0.763717	21.9892	-4.68927	-0.763717	24 h down vs Post	-0.0871781	24 h down vs Post	11.1352	1.77217	0.9549	1
806317	cg22242437	LOC730102	Unclassified		0.00184328	0.413739	-0.846682	-0.0710679	Post down vs Baseline	-0.00518506	Post down vs Baseline	0.0134282	2.8959	0.243073	24 h up vs Baseline	0.0153671	24 h up vs Baseline	0.00062839	0.314141	21.0104	4.58371	0.314141	24 h up vs Post	0.0205522	24 h up vs Post	11.1351	0.313804	0.16909	1
109259	cg23601412	NUP155	Promoter_Associated	Island	0.00184554	0.0923994	1.82866	0.0873214	Post up vs Baseline	0.000895162	Post up vs Baseline	0.000777622	4.46112	0.213026	24 h up vs Baseline	0.00226835	24 h up vs Baseline	0.00729888	0.125704	10.3948	3.22409	0.125704	24 h up vs Post	0.00137319	24 h up vs Post	11.1316	0.10153	0.0547252	1
334879	cg07792978			S_Shelf	0.00184744	0.00644117	3.29152	0.306816	Post up vs Baseline	0.0332036	Post up vs Baseline	0.750908	-0.324823	-0.0302781	24 h down vs Baseline	-0.00373243	24 h down vs Baseline	0.000822389	-0.337094	19.6169	-4.4291	-0.337094	24 h down vs Post	-0.036936	24 h down vs Post	11.1286	0.386782	0.208533	1
400308	cg23158022	C19orf44		N_Shore	0.00184787	0.227901	1.27075	0.0714172	Post up vs Baseline	0.00586313	Post up vs Baseline	0.0259777	-2.53917	-0.142704	24 h down vs Baseline	-0.012193	24 h down vs Baseline	0.000545057	-0.214121	21.7733	-4.66618	-0.214121	24 h down vs Post	-0.0180561	24 h down vs Post	11.128	0.140592	0.0758048	1
713281	cg04539580	MSL3			0.00184797	0.000947995	4.34811	0.487255	Post up vs Baseline	0.0712994	Post up vs Baseline	0.00110187	4.26289	0.477705	24 h up vs Baseline	0.0703383	24 h up vs Baseline	0.9186	-0.0095496	0.010893	-0.10437	-0.0095496	24 h down vs Post	-0.000961045	24 h down vs Post	11.1278	0.558962	0.301386	1
472211	cg06998540				0.00184921	0.00347656	3.62593	0.622953	Post up vs Baseline	0.0783852	Post up vs Baseline	0.869164	0.168283	0.0289118	24 h up vs Baseline	0.00274819	24 h up vs Baseline	0.00115822	-0.594042	17.933	-4.23474	-0.594042	24 h down vs Post	-0.075637	24 h down vs Post	11.1259	1.31361	0.708408	1
452508	cg02721601				0.00184938	0.126861	1.64036	0.161081	Post up vs Baseline	0.018656	Post up vs Baseline	0.0478844	-2.20293	-0.216325	24 h down vs Baseline	-0.0275437	24 h down vs Baseline	0.000508125	-0.377406	22.1563	-4.70705	-0.377406	24 h down vs Post	-0.0461997	24 h down vs Post	11.1256	0.429138	0.231432	1
495812	cg13714797	KDM4C			0.00184958	0.0146242	-2.84995	-0.931532	Post down vs Baseline	-0.158314	Post down vs Baseline	0.384974	0.901668	0.294718	24 h up vs Baseline	0.045271	24 h up vs Baseline	0.000616477	1.22625	21.1119	4.59477	1.22625	24 h up vs Post	0.203585	24 h up vs Post	11.1253	4.75439	2.56409	1
544847	cg14153637	RALYL		S_Shore	0.0018522	0.0653904	2.02772	0.428806	Post up vs Baseline	0.0691402	Post up vs Baseline	0.0934666	-1.82194	-0.38529	24 h down vs Baseline	-0.0656125	24 h down vs Baseline	0.000501374	-0.814096	22.2299	-4.71486	-0.814096	24 h down vs Post	-0.134753	24 h down vs Post	11.1213	1.98939	1.07329	1
373426	cg00841631	AGK			0.00185311	0.897391	-0.131716	-0.0241693	Post down vs Baseline	-0.00477079	Post down vs Baseline	0.00363609	-3.60147	-0.660851	24 h down vs Baseline	-0.0691008	24 h down vs Baseline	0.00112818	-0.636682	18.0588	-4.24956	-0.636682	24 h down vs Post	-0.06433	24 h down vs Post	11.1199	1.49764	0.808089	1
326153	cg08615596		Promoter_Associated		0.00185627	0.0839255	1.88462	0.257989	Post up vs Baseline	0.024501	Post up vs Baseline	0.0730064	-1.96489	-0.268978	24 h down vs Baseline	-0.023181	24 h down vs Baseline	0.000501534	-0.526967	22.2281	-4.71467	-0.526967	24 h down vs Post	-0.047682	24 h down vs Post	11.115	0.833155	0.449745	1
429852	cg06782794	HSPA5	Unclassified	Island	0.00186172	0.0101496	3.04655	0.208953	Post up vs Baseline	0.00341836	Post up vs Baseline	0.000504351	4.7114	0.323139	24 h up vs Baseline	0.00550653	24 h up vs Baseline	0.0641014	0.114187	4.1576	2.03902	0.114187	24 h up vs Post	0.00208817	24 h up vs Post	11.1067	0.208989	0.112899	1
400733	cg18443450	MAGEB3			0.00186241	0.00163995	4.03984	0.806234	Post up vs Baseline	0.0913056	Post up vs Baseline	0.393979	0.884161	0.176452	24 h up vs Baseline	0.0219754	24 h up vs Baseline	0.00224855	-0.629781	14.9375	-3.86491	-0.629781	24 h down vs Post	-0.0693301	24 h down vs Post	11.1056	1.76928	0.955881	1
90542	cg05201956	VPS36	Promoter_Associated	Island	0.00186359	0.0441386	-2.24822	-0.142043	Post down vs Baseline	-0.00147344	Post down vs Baseline	0.138231	1.58818	0.100341	24 h up vs Baseline	0.00116636	24 h up vs Baseline	0.000515535	0.242384	22.0769	4.69861	0.242384	24 h up vs Post	0.0026398	24 h up vs Post	11.1038	0.177294	0.0958016	1
178316	cg18275051	CYB5R1		S_Shore	0.00186408	0.00759181	3.20288	0.35499	Post up vs Baseline	0.0474188	Post up vs Baseline	0.666985	-0.441097	-0.0488888	24 h down vs Baseline	-0.00571756	24 h down vs Baseline	0.000775143	-0.403879	19.9179	-4.46295	-0.403879	24 h down vs Post	-0.0531364	24 h down vs Post	11.1031	0.545573	0.294823	1
791350	cg24085232				0.00186719	0.0181217	2.7343	0.423641	Post up vs Baseline	0.0688591	Post up vs Baseline	0.320253	-1.03684	-0.160644	24 h down vs Baseline	-0.0275152	24 h down vs Baseline	0.000591535	-0.584285	21.3322	-4.61868	-0.584285	24 h down vs Post	-0.0963743	24 h down vs Post	11.0983	1.06567	0.576124	1
73443	cg08814698	C12orf11	Promoter_Associated	N_Shore	0.00186885	0.000514302	4.7	0.244351	Post up vs Baseline	0.00637568	Post up vs Baseline	0.0134292	2.89586	0.150554	24 h up vs Baseline	0.00381534	24 h up vs Baseline	0.0473129	-0.0937967	4.88241	-2.20962	-0.0937967	24 h down vs Post	-0.00256034	24 h down vs Post	11.0958	0.119964	0.0648699	1
425256	cg04344792				0.00186905	0.00191922	3.95247	0.334523	Post up vs Baseline	0.0536933	Post up vs Baseline	0.482565	0.724638	0.0613308	24 h up vs Baseline	0.0099896	24 h up vs Baseline	0.00191645	-0.273192	15.6284	-3.95327	-0.273192	24 h down vs Post	-0.0437037	24 h down vs Post	11.0955	0.317922	0.17192	1
30227	cg16300021	KCNIP1			0.00187201	0.0165701	2.78261	0.446638	Post up vs Baseline	0.041958	Post up vs Baseline	0.347767	-0.977185	-0.156848	24 h down vs Baseline	-0.017033	24 h down vs Baseline	0.000605897	-0.603486	21.2041	-4.60479	-0.603486	24 h down vs Post	-0.0589911	24 h down vs Post	11.091	1.14297	0.618326	1
47825	cg26828947	INTS6	Promoter_Associated	Island	0.00187336	0.0128803	2.91833	0.240206	Post up vs Baseline	0.00403886	Post up vs Baseline	0.000513896	4.70046	0.386892	24 h up vs Baseline	0.00662205	24 h up vs Baseline	0.0496563	0.146687	4.76402	2.18266	0.146687	24 h up vs Post	0.00258319	24 h up vs Post	11.0889	0.300502	0.162596	1
387780	cg09685568	HIRA	Promoter_Associated	N_Shore	0.00187412	0.000924699	4.36225	0.526496	Post up vs Baseline	0.0162557	Post up vs Baseline	0.138709	1.58607	0.191428	24 h up vs Baseline	0.00565641	24 h up vs Baseline	0.00526859	-0.335068	11.5608	-3.40011	-0.335068	24 h down vs Post	-0.0105993	24 h down vs Post	11.0878	0.64606	0.349607	1
641017	cg15012468	MFSD4		S_Shore	0.00187497	0.0213566	2.64548	0.352825	Post up vs Baseline	0.0556523	Post up vs Baseline	0.276599	-1.13983	-0.152017	24 h down vs Baseline	-0.0252321	24 h down vs Baseline	0.000574094	-0.504842	21.4928	-4.63603	-0.504842	24 h down vs Post	-0.0808844	24 h down vs Post	11.0865	0.78879	0.426894	1
643389	cg06620251	ME1			0.00187522	0.00122669	4.20238	0.36215	Post up vs Baseline	0.0325844	Post up vs Baseline	0.246515	1.21832	0.104991	24 h up vs Baseline	0.00972606	24 h up vs Baseline	0.00329794	-0.257158	13.357	-3.65472	-0.257158	24 h down vs Post	-0.0228583	24 h down vs Post	11.0861	0.329324	0.178236	1
537672	cg09368905	PRKCE			0.00187536	0.616072	-0.514757	-0.034915	Post down vs Baseline	-0.00168809	Post down vs Baseline	0.00238781	-3.83179	-0.259903	24 h down vs Baseline	-0.0130499	24 h down vs Baseline	0.00157459	-0.224988	16.504	-4.06251	-0.224988	24 h down vs Post	-0.0113618	24 h down vs Post	11.0859	0.20401	0.110416	1
23537	cg05553000	SC5DL	Promoter_Associated	Island	0.00187626	0.00193438	3.94811	0.354725	Post up vs Baseline	0.00913499	Post up vs Baseline	0.485365	0.719912	0.0646818	24 h up vs Baseline	0.00147719	24 h up vs Baseline	0.00191491	-0.290043	15.6319	-3.95372	-0.290043	24 h down vs Post	-0.0076578	24 h down vs Post	11.0845	0.357916	0.193739	1
388033	cg18884137	CHRNB1		Island	0.00188138	0.00239959	-3.82908	-0.631327	Post down vs Baseline	-0.0269768	Post down vs Baseline	0.617528	-0.51261	-0.0845177	24 h down vs Baseline	-0.00463366	24 h down vs Baseline	0.00157654	0.546809	16.4984	4.06182	0.546809	24 h up vs Post	0.0223431	24 h up vs Post	11.0767	1.20446	0.652427	1
783353	cg21913725				0.00188309	0.0127005	2.9259	0.514844	Post up vs Baseline	0.0658685	Post up vs Baseline	0.441007	-0.796872	-0.140219	24 h down vs Baseline	-0.0198239	24 h down vs Baseline	0.00065536	-0.655063	20.7885	-4.55944	-0.655063	24 h down vs Post	-0.0856925	24 h down vs Post	11.0742	1.37153	0.743097	1
499708	cg11496113				0.00188466	0.0363814	-2.35499	-0.0989563	Post down vs Baseline	-0.0171345	Post down vs Baseline	0.168196	1.4666	0.0616264	24 h up vs Baseline	0.0106724	24 h up vs Baseline	0.000531838	0.160583	21.9068	4.68047	0.160583	24 h up vs Post	0.0278069	24 h up vs Post	11.0718	0.0781966	0.0423761	1
121132	cg13359699	GFI1	Promoter_Associated	Island	0.00188676	0.000710162	4.51319	0.582062	Post up vs Baseline	0.0110876	Post up vs Baseline	0.00176181	3.99996	0.515872	24 h up vs Baseline	0.00948455	24 h up vs Baseline	0.541408	-0.0661906	0.395105	-0.628574	-0.0661906	24 h down vs Post	-0.00160302	24 h down vs Post	11.0686	0.736418	0.399192	1
202956	cg23192059	GABRB1	Unclassified	Island	0.00188696	0.00283443	3.73758	0.333433	Post up vs Baseline	0.0141231	Post up vs Baseline	0.000588346	4.62181	0.412316	24 h up vs Baseline	0.0179636	24 h up vs Baseline	0.300109	0.0788829	1.1728	1.08296	0.0788829	24 h up vs Post	0.00384049	24 h up vs Post	11.0683	0.352352	0.191006	1
49405	cg14235793	KIAA1244		Island	0.00188769	0.932884	0.0860013	0.00378315	Post up vs Baseline	9.81645e-05	Post up vs Baseline	0.00389909	3.56344	0.156754	24 h up vs Baseline	0.00357446	24 h up vs Baseline	0.00110952	0.152971	18.1389	4.25898	0.152971	24 h up vs Post	0.0034763	24 h up vs Post	11.0672	0.0856632	0.0464416	1
663240	cg17276874				0.00188899	0.101319	-1.77457	-0.137751	Post down vs Baseline	-0.00558355	Post down vs Baseline	0.00082053	-4.43039	-0.343909	24 h down vs Baseline	-0.0144396	24 h down vs Baseline	0.00692161	-0.206159	10.5801	-3.25271	-0.206159	24 h down vs Post	-0.00885604	24 h down vs Post	11.0653	0.266702	0.144616	1
361726	cg12600556	ABCA4	Unclassified		0.00188908	0.246037	1.21962	0.10839	Post up vs Baseline	0.00748317	Post up vs Baseline	0.0243928	-2.57339	-0.228702	24 h down vs Baseline	-0.0175657	24 h down vs Baseline	0.000564832	-0.337092	21.5804	-4.64548	-0.337092	24 h down vs Post	-0.0250488	24 h down vs Post	11.0651	0.349578	0.189556	1
127484	cg14486243	PAICS	Promoter_Associated	Island	0.00188963	0.110376	1.72385	0.0935324	Post up vs Baseline	0.000862613	Post up vs Baseline	0.000848042	4.41155	0.239362	24 h up vs Baseline	0.00232963	24 h up vs Baseline	0.00643837	0.145829	10.8356	3.29175	0.145829	24 h up vs Post	0.00146702	24 h up vs Post	11.0643	0.13029	0.070654	1
88566	cg11653948		Promoter_Associated	Island	0.00189006	0.498555	0.697875	0.0524398	Post up vs Baseline	0.000621314	Post up vs Baseline	0.00198938	3.93258	0.295503	24 h up vs Baseline	0.00365258	24 h up vs Baseline	0.00188757	0.243063	15.695	3.96169	0.243063	24 h up vs Post	0.00303126	24 h up vs Post	11.0637	0.249877	0.135512	1
710518	cg19619320	SSU72	Gene_Associated_Cell_type_specific	S_Shore	0.00189285	0.00332283	3.65061	0.363069	Post up vs Baseline	0.0265943	Post up vs Baseline	0.826774	0.223673	0.0222453	24 h up vs Baseline	0.00177372	24 h up vs Baseline	0.00123821	-0.340824	17.6159	-4.19713	-0.340824	24 h down vs Post	-0.0248206	24 h down vs Post	11.0595	0.437564	0.237388	1
293705	cg13316650	PARD6G			0.00189621	0.000532172	-4.6801	-0.41698	Post down vs Baseline	-0.0166181	Post down vs Baseline	0.00473526	-3.45792	-0.308088	24 h down vs Baseline	-0.0119067	24 h down vs Baseline	0.160262	0.108892	2.24059	1.49686	0.108892	24 h up vs Post	0.00471149	24 h up vs Post	11.0544	0.351007	0.190516	1
402090	cg05847060				0.00189694	0.161836	-1.49076	-0.224536	Post down vs Baseline	-0.0379751	Post down vs Baseline	0.0380816	2.32984	0.350917	24 h up vs Baseline	0.0603047	24 h up vs Baseline	0.000532949	0.575454	21.8954	4.67925	0.575454	24 h up vs Post	0.0982798	24 h up vs Post	11.0533	1.00302	0.544465	1
151315	cg05959980				0.00189725	0.21046	1.3231	0.158777	Post up vs Baseline	0.0120693	Post up vs Baseline	0.0289193	-2.48073	-0.297697	24 h down vs Baseline	-0.0257505	24 h down vs Baseline	0.000552097	-0.456474	21.7037	-4.65872	-0.456474	24 h down vs Post	-0.0378198	24 h down vs Post	11.0529	0.636684	0.345621	1
693791	cg10613684	KIF26B		Island	0.00189785	0.120784	1.66996	0.249712	Post up vs Baseline	0.0219317	Post up vs Baseline	0.000882143	4.38907	0.656306	24 h up vs Baseline	0.0492497	24 h up vs Baseline	0.00599567	0.406594	11.0904	3.33022	0.406594	24 h up vs Post	0.027318	24 h up vs Post	11.052	0.988478	0.536635	1
794175	cg19514230	SH3RF3			0.00189793	0.066471	2.01841	0.368629	Post up vs Baseline	0.0220928	Post up vs Baseline	0.0938928	-1.81928	-0.332262	24 h down vs Baseline	-0.0242856	24 h down vs Baseline	0.00051414	-0.700891	22.0918	-4.70019	-0.700891	24 h down vs Post	-0.0463784	24 h down vs Post	11.0518	1.47454	0.800522	1
642711	cg23515619	KCNH6		N_Shelf	0.00189911	0.759576	-0.313105	-0.0202797	Post down vs Baseline	-0.0010222	Post down vs Baseline	0.00300852	-3.70493	-0.239967	24 h down vs Baseline	-0.0131805	24 h down vs Baseline	0.00133672	-0.219687	17.2568	-4.15413	-0.219687	24 h down vs Post	-0.0121583	24 h down vs Post	11.0501	0.185424	0.100682	1
399220	cg14833805	MCPH1			0.00189962	0.337545	0.998932	0.101241	Post up vs Baseline	0.00959374	Post up vs Baseline	0.00149951	4.08979	0.414496	24 h up vs Baseline	0.0370645	24 h up vs Baseline	0.00259739	0.313255	14.3301	3.78551	0.313255	24 h up vs Post	0.0274708	24 h up vs Post	11.0493	0.453977	0.246519	1
124275	cg14684441	C7orf10	Promoter_Associated	Island	0.00189981	0.124968	-1.64944	-0.0832721	Post down vs Baseline	-0.000725229	Post down vs Baseline	0.0497681	2.18141	0.110128	24 h up vs Baseline	0.00101547	24 h up vs Baseline	0.000521577	0.1934	22.0131	4.69182	0.1934	24 h up vs Post	0.0017407	24 h up vs Post	11.049	0.112644	0.0611695	1
187210	cg20982052				0.00190075	0.017333	2.75832	0.328572	Post up vs Baseline	0.0398155	Post up vs Baseline	0.337948	-0.998067	-0.11889	24 h down vs Baseline	-0.0162947	24 h down vs Baseline	0.000610278	-0.447462	21.1657	-4.60062	-0.447462	24 h down vs Post	-0.0561102	24 h down vs Post	11.0476	0.627045	0.34055	1
369334	cg16310045	TCF7L2			0.0019026	0.0606421	2.07043	0.27389	Post up vs Baseline	0.0316369	Post up vs Baseline	0.103037	-1.76464	-0.233439	24 h down vs Baseline	-0.0307664	24 h down vs Baseline	0.000516974	-0.507329	22.0617	-4.69698	-0.507329	24 h down vs Post	-0.0624032	24 h down vs Post	11.0449	0.773129	0.419994	1
726471	cg03633976				0.00190452	0.00129296	-4.17281	-0.264948	Post down vs Baseline	-0.0170996	Post down vs Baseline	0.000876263	-4.39288	-0.278922	24 h down vs Baseline	-0.0181144	24 h down vs Baseline	0.792096	-0.0139734	0.0726495	-0.269536	-0.0139734	24 h down vs Post	-0.0010148	24 h down vs Post	11.042	0.178062	0.0967556	1
53300	cg22235012	DPYD	Promoter_Associated	Island	0.00190709	0.108174	1.73583	0.0698141	Post up vs Baseline	0.00126897	Post up vs Baseline	0.000848048	4.41155	0.17743	24 h up vs Baseline	0.00332995	24 h up vs Baseline	0.00661585	0.107616	10.7392	3.27708	0.107616	24 h up vs Post	0.00206098	24 h up vs Post	11.0382	0.0714218	0.0388227	1
214410	cg04940305	DACT2		Island	0.00190719	0.538356	-0.633402	-0.0619664	Post down vs Baseline	-0.00785494	Post down vs Baseline	0.0101255	3.04783	0.298172	24 h up vs Baseline	0.0332116	24 h up vs Baseline	0.000715896	0.360139	20.3272	4.50857	0.360139	24 h up vs Post	0.0410665	24 h up vs Post	11.038	0.422576	0.229702	1
516377	cg27373959				0.00191014	0.00530082	3.39681	0.338794	Post up vs Baseline	0.032821	Post up vs Baseline	0.880163	-0.154008	-0.0153605	24 h down vs Baseline	-0.00214944	24 h down vs Baseline	0.000946751	-0.354154	18.9125	-4.34885	-0.354154	24 h down vs Post	-0.0349704	24 h down vs Post	11.0336	0.439041	0.238747	1
106730	cg06724588	SALL1		Island	0.00191032	0.948842	0.0655163	0.00730173	Post up vs Baseline	0.000115025	Post up vs Baseline	0.00403606	3.54466	0.395049	24 h up vs Baseline	0.00415772	24 h up vs Baseline	0.00110542	0.387748	18.1567	4.26107	0.387748	24 h up vs Post	0.0040427	24 h up vs Post	11.0334	0.548176	0.298101	1
804338	cg25063425				0.00191092	0.67349	0.431875	0.0271637	Post up vs Baseline	0.00289238	Post up vs Baseline	0.00265108	3.77427	0.237391	24 h up vs Baseline	0.023709	24 h up vs Baseline	0.00148936	0.210227	16.7574	4.09358	0.210227	24 h up vs Post	0.0208166	24 h up vs Post	11.0325	0.17458	0.094945	1
441873	cg12901910			Island	0.00191279	0.000733577	4.49455	0.97523	Post up vs Baseline	0.0919641	Post up vs Baseline	0.071068	1.98029	0.429683	24 h up vs Baseline	0.0357939	24 h up vs Baseline	0.00954965	-0.545547	9.48232	-3.07934	-0.545547	24 h down vs Post	-0.0561702	24 h down vs Post	11.0297	2.07713	1.12993	1
539351	cg14827496				0.00191403	0.3776	0.916213	0.141469	Post up vs Baseline	0.00594731	Post up vs Baseline	0.0153917	-2.82238	-0.435794	24 h down vs Baseline	-0.023715	24 h down vs Baseline	0.000633719	-0.577263	20.9656	-4.57883	-0.577263	24 h down vs Post	-0.0296624	24 h down vs Post	11.0278	1.05167	0.572192	1
711521	cg03492452	DHRS7C			0.00191605	0.967394	0.0417385	0.0030634	Post up vs Baseline	0.000143588	Post up vs Baseline	0.00461381	-3.47201	-0.254829	24 h down vs Baseline	-0.0170416	24 h down vs Baseline	0.00102563	-0.257892	18.5197	-4.30345	-0.257892	24 h down vs Post	-0.0171852	24 h down vs Post	11.0249	0.237557	0.129284	1
98209	cg20675044	PLEKHG5	Unclassified	Island	0.0019164	0.895763	-0.13382	-0.00685684	Post down vs Baseline	-4.68168e-05	Post down vs Baseline	0.00518031	3.40926	0.174688	24 h up vs Baseline	0.00161682	24 h up vs Baseline	0.000962686	0.181545	18.8301	4.33937	0.181545	24 h up vs Post	0.00166364	24 h up vs Post	11.0243	0.115776	0.063011	1
478013	cg16444863	ANXA5			0.00191659	0.000783342	-4.45692	-0.228253	Post down vs Baseline	-0.00906803	Post down vs Baseline	0.00154587	-4.07278	-0.20858	24 h down vs Baseline	-0.0081912	24 h down vs Baseline	0.646456	0.0196728	0.221341	0.470468	0.0196728	24 h up vs Post	0.000876834	24 h up vs Post	11.0241	0.115655	0.0629468	1
743796	cg17316435	NTN1			0.00191849	0.2397	1.23713	0.0924366	Post up vs Baseline	0.00735807	Post up vs Baseline	0.00123084	4.20048	0.313853	24 h up vs Baseline	0.0229399	24 h up vs Baseline	0.00345484	0.221417	13.1722	3.62935	0.221417	24 h up vs Post	0.0155818	24 h up vs Post	11.0212	0.246119	0.133988	1
8015	cg20919680	TMEM198	Promoter_Associated	Island	0.00191982	0.0127116	-2.92542	-0.262106	Post down vs Baseline	-0.0050108	Post down vs Baseline	0.446916	0.786346	0.0704534	24 h up vs Baseline	0.00151819	24 h up vs Baseline	0.000670851	0.33256	20.6658	4.54597	0.33256	24 h up vs Post	0.006529	24 h up vs Post	11.0193	0.353826	0.192658	1
111036	cg05993306	HNRNPA0	Promoter_Associated	Island	0.00192339	0.764218	-0.306848	-0.018183	Post down vs Baseline	-0.000321737	Post down vs Baseline	0.0065049	3.28621	0.194732	24 h up vs Baseline	0.0035093	24 h up vs Baseline	0.000864522	0.212915	19.365	4.40057	0.212915	24 h up vs Post	0.00383104	24 h up vs Post	11.014	0.154699	0.0842742	1
215310	cg18039643	SNORD27		N_Shore	0.00192559	0.00694647	-3.25077	-0.337993	Post down vs Baseline	-0.0189199	Post down vs Baseline	0.000523432	-4.68975	-0.487608	24 h down vs Baseline	-0.0261233	24 h down vs Baseline	0.103432	-0.149615	3.10598	-1.76238	-0.149615	24 h down vs Post	-0.00720344	24 h down vs Post	11.0108	0.476123	0.25945	1
125034	cg21158896	RPS13	Unclassified	Island	0.00192594	0.0386659	2.32144	0.176464	Post up vs Baseline	0.00180507	Post up vs Baseline	0.000624482	4.58731	0.348703	24 h up vs Baseline	0.00384572	24 h up vs Baseline	0.016802	0.172239	7.70124	2.77511	0.172239	24 h up vs Post	0.00204065	24 h up vs Post	11.0103	0.254479	0.138678	1
552381	cg21752825	HSPB6	Promoter_Associated	N_Shore	0.00192666	0.00082788	4.42529	0.432626	Post up vs Baseline	0.00838399	Post up vs Baseline	0.00143771	4.11332	0.402127	24 h up vs Baseline	0.0076684	24 h up vs Baseline	0.709078	-0.030499	0.145989	-0.382085	-0.030499	24 h down vs Post	-0.000715591	24 h down vs Post	11.0092	0.420878	0.229378	1
44337	cg01564068	GSTM4	Promoter_Associated	Island	0.00192754	0.00234541	3.84165	0.324208	Post up vs Baseline	0.00829228	Post up vs Baseline	0.000644516	4.56907	0.385597	24 h up vs Baseline	0.00984304	24 h up vs Baseline	0.390497	0.0613886	0.793699	0.890898	0.0613886	24 h up vs Post	0.00155076	24 h up vs Post	11.0079	0.313599	0.170931	1
663418	cg08224779	EYA2			0.00192763	0.0012938	4.17244	0.28554	Post up vs Baseline	0.0198917	Post up vs Baseline	0.260127	1.18193	0.0808849	24 h up vs Baseline	0.00588526	24 h up vs Baseline	0.0032506	-0.204655	13.4148	-3.66262	-0.204655	24 h down vs Post	-0.0140064	24 h down vs Post	11.0078	0.206211	0.112399	1
76650	cg24395386	PRDM16		Island	0.00193079	0.000729463	4.49778	0.573204	Post up vs Baseline	0.0416418	Post up vs Baseline	0.0680363	2.00516	0.25554	24 h up vs Baseline	0.020054	24 h up vs Baseline	0.0100318	-0.317664	9.31977	-3.05283	-0.317664	24 h down vs Post	-0.0215878	24 h down vs Post	11.0031	0.714821	0.389792	1
128388	cg04607100	CASP9	Promoter_Associated	Island	0.00193103	0.00137099	4.13993	0.239626	Post up vs Baseline	0.00313122	Post up vs Baseline	0.000859008	4.40422	0.254923	24 h up vs Baseline	0.00335225	24 h up vs Baseline	0.751745	0.0152976	0.104775	0.323689	0.0152976	24 h up vs Post	0.000221034	24 h up vs Post	11.0028	0.147449	0.0804065	1
546292	cg03347590	PITX1		N_Shore	0.00193226	0.0041914	-3.52414	-0.425993	Post down vs Baseline	-0.0623201	Post down vs Baseline	0.967079	-0.042141	-0.00509394	24 h down vs Baseline	-0.000332211	24 h down vs Baseline	0.00109862	0.420899	18.1864	4.26456	0.420899	24 h up vs Post	0.0619879	24 h up vs Post	11.001	0.642968	0.350679	1
437124	cg23703759				0.0019327	0.89912	0.129484	0.0111934	Post up vs Baseline	0.00138983	Post up vs Baseline	0.00518832	-3.40842	-0.294646	24 h down vs Baseline	-0.0429308	24 h down vs Baseline	0.000973487	-0.305839	18.7752	-4.33304	-0.305839	24 h down vs Post	-0.0443206	24 h down vs Post	11.0003	0.32882	0.179351	1
232788	cg15343023			N_Shore	0.0019335	0.0272167	2.51381	0.297854	Post up vs Baseline	0.0473895	Post up vs Baseline	0.226274	-1.27549	-0.151129	24 h down vs Baseline	-0.0252048	24 h down vs Baseline	0.000569269	-0.448983	21.5383	-4.64093	-0.448983	24 h down vs Post	-0.0725943	24 h down vs Post	10.9991	0.617675	0.33694	1
182176	cg20720300				0.00193491	0.00333043	-3.64937	-0.279264	Post down vs Baseline	-0.0144865	Post down vs Baseline	0.000581704	-4.6284	-0.354183	24 h down vs Baseline	-0.0187537	24 h down vs Baseline	0.253645	-0.0749193	1.43775	-1.19906	-0.0749193	24 h down vs Post	-0.00426725	24 h down vs Post	10.9971	0.257592	0.140542	1
681143	cg02655518				0.00193611	0.0415472	-2.28174	-0.281884	Post down vs Baseline	-0.017273	Post down vs Baseline	0.000638168	-4.57479	-0.565163	24 h down vs Baseline	-0.0377112	24 h down vs Baseline	0.0157965	-0.283279	7.88706	-2.80839	-0.283279	24 h down vs Post	-0.0204382	24 h down vs Post	10.9953	0.671235	0.366284	1
210574	cg16535195	LOXL2		S_Shore	0.00193768	0.00812118	3.16657	0.249744	Post up vs Baseline	0.043137	Post up vs Baseline	0.649201	-0.466516	-0.0367937	24 h down vs Baseline	-0.0062258	24 h down vs Baseline	0.00079342	-0.286538	19.799	-4.4496	-0.286538	24 h down vs Post	-0.0493629	24 h down vs Post	10.993	0.27352	0.149288	1
233763	cg04501964	PDE9A			0.0019389	0.0161733	2.79568	0.4044	Post up vs Baseline	0.0513726	Post up vs Baseline	0.364951	-0.941634	-0.136209	24 h down vs Baseline	-0.0199289	24 h down vs Baseline	0.000635447	-0.540609	20.9513	-4.57725	-0.540609	24 h down vs Post	-0.0713015	24 h down vs Post	10.9912	0.919928	0.502179	1
505020	cg11462764				0.00193938	0.174604	-1.44303	-0.197784	Post down vs Baseline	-0.0145423	Post down vs Baseline	0.00105604	-4.28691	-0.587571	24 h down vs Baseline	-0.0476593	24 h down vs Baseline	0.00452112	-0.389787	12.1314	-3.48302	-0.389787	24 h down vs Post	-0.033117	24 h down vs Post	10.9905	0.825871	0.450863	1
343108	cg22864617				0.00194055	0.00234818	3.841	0.753483	Post up vs Baseline	0.119025	Post up vs Baseline	0.587575	0.557288	0.109322	24 h up vs Baseline	0.0170842	24 h up vs Baseline	0.00169423	-0.644161	16.1742	-4.02172	-0.644161	24 h down vs Post	-0.101941	24 h down vs Post	10.9888	1.69149	0.923566	1
609077	cg03264751	PPP2R2B			0.00194064	0.0566629	2.10869	0.229012	Post up vs Baseline	0.0267965	Post up vs Baseline	0.112029	-1.715	-0.186255	24 h down vs Baseline	-0.0191012	24 h down vs Baseline	0.00052949	-0.415267	21.9309	-4.68305	-0.415267	24 h down vs Post	-0.0458977	24 h down vs Post	10.9887	0.518437	0.283074	1
114263	cg08717980		Promoter_Associated	Island	0.00194197	0.374607	0.922174	0.0545646	Post up vs Baseline	0.000901746	Post up vs Baseline	0.00163822	4.04043	0.23907	24 h up vs Baseline	0.00412858	24 h up vs Baseline	0.0024436	0.184506	14.5853	3.81907	0.184506	24 h up vs Post	0.00322683	24 h up vs Post	10.9868	0.15386	0.0840246	1
725933	cg21743597	SLC9A3	Unclassified_Cell_type_specific	Island	0.00194305	0.0296893	2.46639	0.370622	Post up vs Baseline	0.0206268	Post up vs Baseline	0.000595135	4.61517	0.693518	24 h up vs Baseline	0.0412787	24 h up vs Baseline	0.0219065	0.322896	6.92588	2.63171	0.322896	24 h up vs Post	0.020652	24 h up vs Post	10.9852	0.992221	0.54194	1
503370	cg19160030	TMCO4			0.0019444	0.00303394	3.70033	0.640233	Post up vs Baseline	0.0697174	Post up vs Baseline	0.752326	0.322903	0.0558688	24 h up vs Baseline	0.00527177	24 h up vs Baseline	0.00137944	-0.584364	17.1105	-4.13649	-0.584364	24 h down vs Post	-0.0644456	24 h down vs Post	10.9832	1.31518	0.718466	1
438118	cg04963092				0.00194523	0.299152	-1.0852	-0.359056	Post down vs Baseline	-0.0597767	Post down vs Baseline	0.0202318	2.67477	0.884986	24 h up vs Baseline	0.147522	24 h up vs Baseline	0.000605674	1.24404	21.206	4.605	1.24404	24 h up vs Post	0.207299	24 h up vs Post	10.982	4.80888	2.62732	1
3554	cg27630690				0.00194606	0.00507525	3.42035	0.438902	Post up vs Baseline	0.0667307	Post up vs Baseline	0.000543329	4.66803	0.599004	24 h up vs Baseline	0.0905075	24 h up vs Baseline	0.152412	0.160102	2.33504	1.52809	0.160102	24 h up vs Post	0.0237769	24 h up vs Post	10.9808	0.723247	0.395188	1
633308	cg24445570	RG9MTD1	Promoter_Associated	Island	0.00194814	0.000530639	4.68178	0.253139	Post up vs Baseline	0.00702125	Post up vs Baseline	0.0115112	2.97881	0.161061	24 h up vs Baseline	0.00427838	24 h up vs Baseline	0.0590224	-0.092078	4.35019	-2.08571	-0.092078	24 h down vs Post	-0.00274287	24 h down vs Post	10.9778	0.128372	0.0701627	1
746062	cg03163459	ZBED3	Unclassified	Island	0.00194841	0.049364	2.18596	0.545316	Post up vs Baseline	0.0724029	Post up vs Baseline	0.128674	-1.63178	-0.407068	24 h down vs Baseline	-0.0488289	24 h down vs Baseline	0.000536165	-0.952384	21.8627	-4.67575	-0.952384	24 h down vs Post	-0.121232	24 h down vs Post	10.9774	2.73257	1.49356	1
589020	cg26708427	MYL12A		S_Shelf	0.00194937	0.022017	-2.62898	-0.309073	Post down vs Baseline	-0.0523351	Post down vs Baseline	0.277337	1.13799	0.133786	24 h up vs Baseline	0.0221058	24 h up vs Baseline	0.000596771	0.442858	21.2851	4.61358	0.442858	24 h up vs Post	0.0744409	24 h up vs Post	10.976	0.606806	0.331709	1
26818	cg06367154			Island	0.00195111	0.00445047	3.49157	0.211165	Post up vs Baseline	0.00526453	Post up vs Baseline	0.000554888	4.65579	0.281576	24 h up vs Baseline	0.00721	24 h up vs Baseline	0.179396	0.0704106	2.03313	1.42588	0.0704106	24 h up vs Post	0.00194547	24 h up vs Post	10.9735	0.160549	0.0877838	1
98002	cg11758069	METTL13	Promoter_Associated	N_Shore	0.00195134	0.870371	0.166715	0.0171601	Post up vs Baseline	0.000257193	Post up vs Baseline	0.00364129	3.60069	0.370622	24 h up vs Baseline	0.0058899	24 h up vs Baseline	0.00121939	0.353462	17.6883	4.20574	0.353462	24 h up vs Post	0.00563271	24 h up vs Post	10.9731	0.465032	0.254275	1
684392	cg17141807	TBC1D1			0.00195427	0.567138	-0.588454	-0.0498185	Post down vs Baseline	-0.00516474	Post down vs Baseline	0.00228629	-3.85573	-0.326425	24 h down vs Baseline	-0.0358692	24 h down vs Baseline	0.00175671	-0.276607	16.0126	-4.00157	-0.276607	24 h down vs Post	-0.0307044	24 h down vs Post	10.9689	0.314469	0.172015	1
472706	cg02702868	UBN1		S_Shelf	0.0019554	0.00606365	3.32413	0.174294	Post up vs Baseline	0.0099958	Post up vs Baseline	0.812116	-0.242991	-0.0127408	24 h down vs Baseline	-0.000848035	24 h down vs Baseline	0.000914093	-0.187035	19.0865	-4.36881	-0.187035	24 h down vs Post	-0.0108438	24 h down vs Post	10.9673	0.120606	0.0659815	1
71216	cg08149865	EPB49		S_Shore	0.00195815	0.0173017	2.7593	0.582708	Post up vs Baseline	0.0620871	Post up vs Baseline	0.346277	-0.980325	-0.207025	24 h down vs Baseline	-0.0279713	24 h down vs Baseline	0.000632341	-0.789733	20.9772	-4.58008	-0.789733	24 h down vs Post	-0.0900584	24 h down vs Post	10.9633	1.95572	1.07033	1
528705	cg03022432	GRIK4			0.00195832	0.00137027	4.14023	0.323699	Post up vs Baseline	0.0295662	Post up vs Baseline	0.280649	1.12977	0.0883301	24 h up vs Baseline	0.00844132	24 h up vs Baseline	0.00310857	-0.235369	13.5942	-3.68704	-0.235369	24 h down vs Post	-0.0211248	24 h down vs Post	10.9631	0.268057	0.146705	1
689647	cg04963967	KLRG2		N_Shore	0.00196016	0.0959471	1.8066	0.216847	Post up vs Baseline	0.0263643	Post up vs Baseline	0.000829945	4.42387	0.530999	24 h up vs Baseline	0.066322	24 h up vs Baseline	0.00755522	0.314152	10.2751	3.20549	0.314152	24 h up vs Post	0.0399578	24 h up vs Post	10.9604	0.631639	0.345775	1
728761	cg03094787	CTD-2194D22.4			0.00196099	0.0142378	2.86437	0.176979	Post up vs Baseline	0.00916649	Post up vs Baseline	0.411628	-0.850628	-0.0525571	24 h down vs Baseline	-0.00291592	24 h down vs Baseline	0.000666259	-0.229536	20.7019	-4.54993	-0.229536	24 h down vs Post	-0.0120824	24 h down vs Post	10.9592	0.167349	0.091621	1
290144	cg17867295		Unclassified		0.0019617	0.000889173	4.38455	0.352746	Post up vs Baseline	0.055829	Post up vs Baseline	0.114864	1.70008	0.136775	24 h up vs Baseline	0.0222851	24 h up vs Baseline	0.00648588	-0.215971	10.8095	-3.28778	-0.215971	24 h down vs Post	-0.0335439	24 h down vs Post	10.9582	0.283708	0.155341	1
293478	cg14061023	TJAP1			0.00196307	0.0149941	2.83649	0.410735	Post up vs Baseline	0.0445367	Post up vs Baseline	0.393766	-0.884572	-0.12809	24 h down vs Baseline	-0.0161032	24 h down vs Baseline	0.000657742	-0.538825	20.7694	-4.55735	-0.538825	24 h down vs Post	-0.0606398	24 h down vs Post	10.9562	0.91893	0.503238	1
768425	cg15990724	NR1H4			0.00196474	0.390652	0.890598	0.0831401	Post up vs Baseline	0.00833319	Post up vs Baseline	0.00170351	4.01868	0.375156	24 h up vs Baseline	0.0354694	24 h up vs Baseline	0.0023908	0.292016	14.6773	3.8311	0.292016	24 h up vs Post	0.0271362	24 h up vs Post	10.9538	0.381842	0.209156	1
730683	cg06402833	PVT1			0.00196516	0.0367181	-2.34992	-0.178887	Post down vs Baseline	-0.00682923	Post down vs Baseline	0.000628476	-4.58363	-0.348927	24 h down vs Baseline	-0.014067	24 h down vs Baseline	0.018074	-0.17004	7.48418	-2.73572	-0.17004	24 h down vs Post	-0.00723775	24 h down vs Post	10.9532	0.253893	0.139079	1
325208	cg02705455	LRP2	Unclassified_Cell_type_specific		0.00196706	0.000883791	4.38801	0.483329	Post up vs Baseline	0.0196804	Post up vs Baseline	0.112437	1.71283	0.188664	24 h up vs Baseline	0.00704442	24 h up vs Baseline	0.00662407	-0.294665	10.7349	-3.27641	-0.294665	24 h down vs Post	-0.012636	24 h down vs Post	10.9505	0.531427	0.29118	1
322435	cg25606723	TBC1D9			0.00196744	0.00355266	-3.61412	-0.162829	Post down vs Baseline	-0.00702448	Post down vs Baseline	0.000584858	-4.62526	-0.208384	24 h down vs Baseline	-0.00910696	24 h down vs Baseline	0.239252	-0.0455554	1.5336	-1.23839	-0.0455554	24 h down vs Post	-0.00208249	24 h down vs Post	10.9499	0.0889054	0.0487157	1
750440	cg14817139	ACCS			0.00196829	0.0102738	3.04001	0.348081	Post up vs Baseline	0.0313307	Post up vs Baseline	0.543718	-0.624929	-0.0715545	24 h down vs Baseline	-0.00680859	24 h down vs Baseline	0.000741213	-0.419636	20.1476	-4.48861	-0.419636	24 h down vs Post	-0.0381393	24 h down vs Post	10.9487	0.574163	0.314647	1
80972	cg08134592	AP2A2	Unclassified_Cell_type_specific	N_Shore	0.00196941	0.252022	1.20341	0.0833309	Post up vs Baseline	0.00286613	Post up vs Baseline	0.0246351	-2.56802	-0.177825	24 h down vs Baseline	-0.00641991	24 h down vs Baseline	0.00059117	-0.261156	21.3355	-4.61904	-0.261156	24 h down vs Post	-0.00928604	24 h down vs Post	10.9471	0.209964	0.115079	1
225890	cg18232816	SYT10		N_Shore	0.00197061	0.000549709	4.66124	0.745675	Post up vs Baseline	0.0452612	Post up vs Baseline	0.0051834	3.40894	0.545339	24 h up vs Baseline	0.0324849	24 h up vs Baseline	0.151023	-0.200335	2.3524	-1.53375	-0.200335	24 h down vs Post	-0.0127763	24 h down vs Post	10.9454	1.12043	0.614195	1
588206	cg02621694	BMP3		N_Shore	0.00197171	0.720765	0.36596	0.0485621	Post up vs Baseline	0.0010488	Post up vs Baseline	0.00292487	3.72037	0.493685	24 h up vs Baseline	0.0140229	24 h up vs Baseline	0.00145067	0.445123	16.8781	4.1083	0.445123	24 h up vs Post	0.0129741	24 h up vs Post	10.9438	0.770824	0.422609	1
782722	cg20349018	TSR1		N_Shore	0.00197389	0.00792964	-3.17943	-0.242827	Post down vs Baseline	-0.0113285	Post down vs Baseline	0.000534995	-4.67702	-0.357206	24 h down vs Baseline	-0.0172617	24 h down vs Baseline	0.0915308	-0.114379	3.3642	-1.83418	-0.114379	24 h down vs Post	-0.00593318	24 h down vs Post	10.9407	0.255271	0.139994	1
329912	cg25646239	UXS1			0.00197622	0.0389444	2.31748	0.193178	Post up vs Baseline	0.014594	Post up vs Baseline	0.163849	-1.48302	-0.12362	24 h down vs Baseline	-0.0105981	24 h down vs Baseline	0.000555977	-0.316799	21.6658	-4.65465	-0.316799	24 h down vs Post	-0.0251922	24 h down vs Post	10.9373	0.303987	0.166761	1
761734	cg16412019	LINC01535		N_Shore	0.00197691	0.538063	-0.633867	-0.0555737	Post down vs Baseline	-0.00249872	Post down vs Baseline	0.00220253	-3.87632	-0.339852	24 h down vs Baseline	-0.0183577	24 h down vs Baseline	0.00185557	-0.284279	15.7702	-3.97117	-0.284279	24 h down vs Post	-0.015859	24 h down vs Post	10.9364	0.33626	0.184482	1
7170	cg03558676	CHTF18		Island	0.00197715	0.890615	-0.140475	-0.0134313	Post down vs Baseline	-0.000314703	Post down vs Baseline	0.00379672	-3.57792	-0.342097	24 h down vs Baseline	-0.00717602	24 h down vs Baseline	0.00121021	-0.328666	17.7241	-4.21	-0.328666	24 h down vs Post	-0.00686132	24 h down vs Post	10.936	0.399905	0.219406	1
8915	cg10233825	LOC100190940		Island	0.00197792	0.000894457	4.38117	0.232233	Post up vs Baseline	0.00478296	Post up vs Baseline	0.00137112	4.13988	0.219443	24 h up vs Baseline	0.00449015	24 h up vs Baseline	0.772641	-0.0127905	0.0873373	-0.295529	-0.0127905	24 h down vs Post	-0.000292806	24 h down vs Post	10.9349	0.122898	0.0674341	1
156781	cg06585230	KCNN3			0.00198284	0.129495	1.62792	0.288684	Post up vs Baseline	0.023705	Post up vs Baseline	0.0497876	-2.18119	-0.386796	24 h down vs Baseline	-0.0402506	24 h down vs Baseline	0.000545991	-0.67548	21.764	-4.66519	-0.67548	24 h down vs Post	-0.0639555	24 h down vs Post	10.9279	1.3746	0.754725	1
565969	cg03123991	ECE1			0.00198444	0.000916934	-4.36705	-0.382894	Post down vs Baseline	-0.0177241	Post down vs Baseline	0.00133664	-4.15416	-0.364228	24 h down vs Baseline	-0.0169162	24 h down vs Baseline	0.798717	0.0186657	0.0679828	0.260735	0.0186657	24 h up vs Post	0.000807901	24 h up vs Post	10.9256	0.33596	0.184498	1
101781	cg13565624	C19orf22	Promoter_Associated	Island	0.00198555	0.00100764	-4.31347	-0.426542	Post down vs Baseline	-0.0207797	Post down vs Baseline	0.151065	-1.53358	-0.15165	24 h down vs Baseline	-0.00830598	24 h down vs Baseline	0.00522456	0.274892	11.5917	3.40466	0.274892	24 h up vs Post	0.0124737	24 h up vs Post	10.9241	0.42728	0.234682	1
166635	cg13302054	GABPB1			0.00198831	0.000630539	-4.58173	-0.223088	Post down vs Baseline	-0.0106568	Post down vs Baseline	0.00281753	-3.74086	-0.182145	24 h down vs Baseline	-0.00860921	24 h down vs Baseline	0.323391	0.0409425	1.06059	1.02985	0.0409425	24 h up vs Post	0.00204761	24 h up vs Post	10.9201	0.103557	0.0568988	1
482707	cg10807724				0.00199026	0.232731	1.25682	0.219	Post up vs Baseline	0.0291223	Post up vs Baseline	0.0270755	-2.51665	-0.438522	24 h down vs Baseline	-0.0627717	24 h down vs Baseline	0.000588628	-0.657522	21.3586	-4.62154	-0.657522	24 h down vs Post	-0.091894	24 h down vs Post	10.9174	1.32592	0.728702	1
338280	cg17291176	FOXP4			0.00199096	0.677517	0.426186	0.0346094	Post up vs Baseline	0.0013877	Post up vs Baseline	0.0078615	-3.18408	-0.25857	24 h down vs Baseline	-0.012227	24 h down vs Baseline	0.000833179	-0.293179	19.551	-4.42165	-0.293179	24 h down vs Post	-0.0136147	24 h down vs Post	10.9164	0.287957	0.158271	1
190596	cg13432032	SCAPER			0.00199303	0.000539728	-4.6719	-0.339912	Post down vs Baseline	-0.0200422	Post down vs Baseline	0.00874793	-3.12654	-0.227477	24 h down vs Baseline	-0.0128747	24 h down vs Baseline	0.0827663	0.112435	3.58221	1.89267	0.112435	24 h up vs Post	0.00716748	24 h up vs Post	10.9134	0.231083	0.127045	1
246003	cg01866091				0.00199305	0.00677529	-3.26423	-0.254098	Post down vs Baseline	-0.0186146	Post down vs Baseline	0.000543888	-4.66743	-0.363328	24 h down vs Baseline	-0.0277992	24 h down vs Baseline	0.11136	-0.10923	2.95347	-1.71857	-0.10923	24 h down vs Post	-0.00918459	24 h down vs Post	10.9134	0.264522	0.145429	1
469657	cg12146100	SRCAP		S_Shelf	0.00199311	0.000770787	4.46618	0.317055	Post up vs Baseline	0.0184401	Post up vs Baseline	0.0742147	1.95548	0.13882	24 h up vs Baseline	0.00860295	24 h up vs Baseline	0.00962774	-0.178235	9.45535	-3.07496	-0.178235	24 h down vs Post	-0.00983712	24 h down vs Post	10.9133	0.219996	0.120951	1
176576	cg10051200	CPEB4	Promoter_Associated		0.00199406	0.000581641	4.62846	4.57398	Post up vs Baseline	0.156255	Post up vs Baseline	0.00393943	3.55784	3.51596	24 h up vs Baseline	0.0991351	24 h up vs Baseline	0.214315	-1.05801	1.71933	-1.31123	-1.05801	24 h down vs Post	-0.0571203	24 h down vs Post	10.912	42.6265	23.4383	1
336919	cg22374466	CYLD			0.00199521	0.827381	-0.222876	-0.014452	Post down vs Baseline	-0.00131292	Post down vs Baseline	0.00347371	-3.62638	-0.235146	24 h down vs Baseline	-0.0188132	24 h down vs Baseline	0.0013031	-0.220694	17.3757	-4.16842	-0.220694	24 h down vs Post	-0.0175003	24 h down vs Post	10.9104	0.183497	0.100912	1
302333	cg15432303			S_Shore	0.0019964	0.00218679	-3.88028	-0.31346	Post down vs Baseline	-0.0402555	Post down vs Baseline	0.528688	-0.648802	-0.0524121	24 h down vs Baseline	-0.00631066	24 h down vs Baseline	0.00190109	0.261048	15.6636	3.95773	0.261048	24 h up vs Post	0.0339448	24 h up vs Post	10.9087	0.284755	0.156621	1
102117	cg05977551	ASAH2B	Promoter_Associated_Cell_type_specific	Island	0.00199793	0.0436744	2.25408	0.144572	Post up vs Baseline	0.00114448	Post up vs Baseline	0.000664331	4.5516	0.29193	24 h up vs Baseline	0.00237211	24 h up vs Baseline	0.0156367	0.147358	7.91787	2.81387	0.147358	24 h up vs Post	0.00122763	24 h up vs Post	10.9065	0.179464	0.0987282	1
13644	cg01728866	WDR65	Promoter_Associated	Island	0.00199852	0.159807	1.49863	0.0859783	Post up vs Baseline	0.0011054	Post up vs Baseline	0.00103918	4.29601	0.246467	24 h up vs Baseline	0.00334396	24 h up vs Baseline	0.0050219	0.160489	11.738	3.42608	0.160489	24 h up vs Post	0.00223856	24 h up vs Post	10.9057	0.143582	0.0789947	1
90300	cg16199322	KIF26A		Island	0.00199856	0.290136	1.10665	0.0880903	Post up vs Baseline	0.000879739	Post up vs Baseline	0.00142159	4.11963	0.327925	24 h up vs Baseline	0.00354887	24 h up vs Baseline	0.00309103	0.239835	13.6171	3.69013	0.239835	24 h up vs Post	0.00266913	24 h up vs Post	10.9056	0.276404	0.15207	1
525745	cg20786401	SNHG4		S_Shore	0.00199931	0.000971599	-4.33414	-0.317172	Post down vs Baseline	-0.0221908	Post down vs Baseline	0.137104	-1.59318	-0.116589	24 h down vs Baseline	-0.0077025	24 h down vs Baseline	0.00570609	0.200583	11.2692	3.35697	0.200583	24 h up vs Post	0.0144883	24 h up vs Post	10.9046	0.23359	0.128528	1
732128	cg03287763	DIP2C		S_Shore	0.00200046	0.111352	1.71861	0.0930439	Post up vs Baseline	0.00395364	Post up vs Baseline	0.0585192	-2.09054	-0.11318	24 h down vs Baseline	-0.00526268	24 h down vs Baseline	0.000545945	-0.206224	21.7644	-4.66524	-0.206224	24 h down vs Post	-0.00921632	24 h down vs Post	10.903	0.127828	0.0703448	1
51913	cg02734891				0.00200052	0.0105644	-3.025	-0.221913	Post down vs Baseline	-0.00507233	Post down vs Baseline	0.00054317	-4.6682	-0.342458	24 h down vs Baseline	-0.00831868	24 h down vs Baseline	0.0671636	-0.120545	4.05019	-2.01251	-0.120545	24 h down vs Post	-0.00324636	24 h down vs Post	10.9029	0.234703	0.12916	1
60972	cg21395120	SGOL1	Promoter_Associated	Island	0.0020027	0.0173081	2.7591	0.14801	Post up vs Baseline	0.003121	Post up vs Baseline	0.000563516	4.64683	0.249277	24 h up vs Baseline	0.00541457	24 h up vs Baseline	0.039334	0.101266	5.3453	2.31199	0.101266	24 h up vs Post	0.00229357	24 h up vs Post	10.8998	0.125467	0.0690655	1
109094	cg26685590	BNIP3	Promoter_Associated	Island	0.00200301	0.00194795	-3.94424	-0.24422	Post down vs Baseline	-0.00301299	Post down vs Baseline	0.457718	-0.767331	-0.0475118	24 h down vs Baseline	-0.000604167	24 h down vs Baseline	0.00214512	0.196709	15.1391	3.8909	0.196709	24 h up vs Post	0.00240882	24 h up vs Post	10.8994	0.167148	0.0920131	1
121155	cg06629767	KIAA1274		Island	0.00200801	0.00104807	4.29119	0.500862	Post up vs Baseline	0.00607939	Post up vs Baseline	0.00116973	4.22916	0.493621	24 h up vs Baseline	0.00581657	24 h up vs Baseline	0.940691	-0.00724045	0.00577223	-0.0759752	-0.00724045	24 h down vs Post	-0.000262819	24 h down vs Post	10.8924	0.593555	0.326957	1
189017	cg12949766	SH3BP5L		N_Shore	0.00200856	0.05078	2.17016	0.216219	Post up vs Baseline	0.0324707	Post up vs Baseline	0.128404	-1.63305	-0.162705	24 h down vs Baseline	-0.0261484	24 h down vs Baseline	0.000552818	-0.378925	21.6966	-4.65796	-0.378925	24 h down vs Post	-0.0586191	24 h down vs Post	10.8916	0.43247	0.238241	1
391498	cg11331769	TAZ		N_Shore	0.00200952	0.718669	0.368845	0.0355597	Post up vs Baseline	0.00320955	Post up vs Baseline	0.00733041	-3.22177	-0.310605	24 h down vs Baseline	-0.0265694	24 h down vs Baseline	0.000869067	-0.346165	19.3387	-4.39758	-0.346165	24 h down vs Post	-0.0297789	24 h down vs Post	10.8902	0.404881	0.22307	1
180139	cg22655436	FLJ43860	Unclassified		0.00200995	0.000700992	4.52067	0.585614	Post up vs Baseline	0.100449	Post up vs Baseline	0.0526388	2.15005	0.27852	24 h up vs Baseline	0.0473821	24 h up vs Baseline	0.0132424	-0.307093	8.42974	-2.9034	-0.307093	24 h down vs Post	-0.0530674	24 h down vs Post	10.8896	0.730955	0.402744	1
10730	cg04724143	TMCO3		N_Shore	0.00201038	0.00178275	-3.9934	-0.34281	Post down vs Baseline	-0.00892987	Post down vs Baseline	0.000776309	-4.46209	-0.383044	24 h down vs Baseline	-0.0100889	24 h down vs Baseline	0.576554	-0.0402341	0.329502	-0.574023	-0.0402341	24 h down vs Post	-0.00115898	24 h down vs Post	10.889	0.320975	0.176861	1
173580	cg26304741				0.00201127	0.00512754	3.4148	0.245106	Post up vs Baseline	0.0181017	Post up vs Baseline	0.926689	-0.0939637	-0.00674446	24 h down vs Baseline	-0.000595818	24 h down vs Baseline	0.00103674	-0.25185	18.4672	-4.29735	-0.25185	24 h down vs Post	-0.0186975	24 h down vs Post	10.8878	0.224375	0.123648	1
95056	cg01270593	ABHD12B		Island	0.00201134	0.198281	1.36179	0.221234	Post up vs Baseline	0.00280666	Post up vs Baseline	0.0011585	4.2346	0.687944	24 h up vs Baseline	0.0106372	24 h up vs Baseline	0.00423548	0.46671	12.3795	3.51845	0.46671	24 h up vs Post	0.00783051	24 h up vs Post	10.8877	1.14942	0.633421	1
39707	cg19998148	CWF19L2	Promoter_Associated	Island	0.00201174	0.00235645	3.83907	0.240547	Post up vs Baseline	0.00599667	Post up vs Baseline	0.000682034	4.53645	0.284244	24 h up vs Baseline	0.00720607	24 h up vs Baseline	0.40977	0.0436962	0.729506	0.854111	0.0436962	24 h up vs Post	0.0012094	24 h up vs Post	10.8871	0.170972	0.094224	1
22110	cg05355225	CA3		N_Shore	0.00201187	0.0165668	2.78272	0.264266	Post up vs Baseline	0.00622765	Post up vs Baseline	0.000563317	4.64704	0.441315	24 h up vs Baseline	0.0110691	24 h up vs Baseline	0.0414293	0.177049	5.21353	2.28332	0.177049	24 h up vs Post	0.00484149	24 h up vs Post	10.8869	0.392746	0.21645	1
52426	cg25588899	ASPHD1	Unclassified	N_Shore	0.00201322	0.146276	1.55347	0.0866838	Post up vs Baseline	0.00257125	Post up vs Baseline	0.00100503	4.31495	0.240775	24 h up vs Baseline	0.00734437	24 h up vs Baseline	0.0054469	0.154091	11.4386	3.38211	0.154091	24 h up vs Post	0.00477312	24 h up vs Post	10.8851	0.13557	0.0747279	1
568404	cg01488845				0.00201545	0.0027868	3.74687	0.361152	Post up vs Baseline	0.043907	Post up vs Baseline	0.677433	0.426304	0.0410904	24 h up vs Baseline	0.00509138	24 h up vs Baseline	0.0015624	-0.320061	16.5393	-4.06685	-0.320061	24 h down vs Post	-0.0388156	24 h down vs Post	10.882	0.404397	0.222973	1
146993	cg00359683	MYO18B			0.00201563	0.227868	1.27084	0.166859	Post up vs Baseline	0.0132104	Post up vs Baseline	0.0279952	-2.49844	-0.32804	24 h down vs Baseline	-0.0306368	24 h down vs Baseline	0.000593852	-0.494899	21.3113	-4.61642	-0.494899	24 h down vs Post	-0.0438473	24 h down vs Post	10.8817	0.750361	0.413738	1
766342	cg12354934	COL9A2		S_Shelf	0.00201564	0.000669029	4.54754	0.324642	Post up vs Baseline	0.0365275	Post up vs Baseline	0.0435297	2.25592	0.161047	24 h up vs Baseline	0.0187626	24 h up vs Baseline	0.0158478	-0.163595	7.87724	-2.80664	-0.163595	24 h down vs Post	-0.0177649	24 h down vs Post	10.8817	0.221826	0.122311	1
725602	cg03962783	PDE2A			0.00201601	0.00253304	3.7993	0.632675	Post up vs Baseline	0.0461697	Post up vs Baseline	0.615763	0.515213	0.0857953	24 h up vs Baseline	0.00663391	24 h up vs Baseline	0.00169286	-0.546879	16.1778	-4.02217	-0.546879	24 h down vs Post	-0.0395358	24 h down vs Post	10.8812	1.20695	0.665527	1
605525	cg04367699	GLMP			0.00201628	0.00058105	4.62905	0.470614	Post up vs Baseline	0.01743	Post up vs Baseline	0.0209612	2.6556	0.269983	24 h up vs Baseline	0.00963238	24 h up vs Baseline	0.0324965	-0.200632	5.84176	-2.41697	-0.200632	24 h down vs Post	-0.00779765	24 h down vs Post	10.8808	0.44985	0.248061	1
692928	cg01176167			Island	0.00201724	0.00172933	4.01031	0.51347	Post up vs Baseline	0.0172514	Post up vs Baseline	0.000793763	4.44936	0.569685	24 h up vs Baseline	0.0196586	24 h up vs Baseline	0.600599	0.0562148	0.289146	0.537723	0.0562148	24 h up vs Post	0.00240724	24 h up vs Post	10.8795	0.713416	0.393448	1
21423	cg00552543	NUP160	Promoter_Associated	Island	0.00202067	0.06277	2.05092	0.114525	Post up vs Baseline	0.00184098	Post up vs Baseline	0.000740501	4.48916	0.250678	24 h up vs Baseline	0.00413648	24 h up vs Baseline	0.0113536	0.136153	8.91756	2.98623	0.136153	24 h up vs Post	0.0022955	24 h up vs Post	10.8747	0.135637	0.0748365	1
196247	cg26757711	RFX2	Unclassified	N_Shelf	0.00202236	0.729562	-0.353889	-0.0630162	Post down vs Baseline	-0.00326877	Post down vs Baseline	0.00722291	3.22973	0.57511	24 h up vs Baseline	0.0477597	24 h up vs Baseline	0.000882222	0.638126	19.2635	4.38902	0.638126	24 h up vs Post	0.0510285	24 h up vs Post	10.8723	1.37896	0.760992	1
789436	cg18346531	GAS7			0.00202331	0.0759396	1.9423	0.224285	Post up vs Baseline	0.0350603	Post up vs Baseline	0.0868529	-1.86473	-0.215328	24 h down vs Baseline	-0.0356955	24 h down vs Baseline	0.00054839	-0.439614	21.7402	-4.66264	-0.439614	24 h down vs Post	-0.0707558	24 h down vs Post	10.871	0.579829	0.320023	1
651	cg26105015	SEMA5B		N_Shore	0.00202481	0.0672204	2.01203	0.289743	Post up vs Baseline	0.0234038	Post up vs Baseline	0.0981058	-1.79354	-0.258279	24 h down vs Baseline	-0.0169638	24 h down vs Baseline	0.000550082	-0.548022	21.7235	-4.66085	-0.548022	24 h down vs Post	-0.0403676	24 h down vs Post	10.8689	0.901578	0.497701	1
261950	cg10681525	ADIPOQ			0.00202567	0.15341	-1.52404	-0.160688	Post down vs Baseline	-0.009562	Post down vs Baseline	0.00103179	-4.30006	-0.45338	24 h down vs Baseline	-0.0297082	24 h down vs Baseline	0.00527055	-0.292691	11.5594	-3.39991	-0.292691	24 h down vs Post	-0.0201462	24 h down vs Post	10.8677	0.483252	0.2668	1
680803	cg08394412		Unclassified_Cell_type_specific	Island	0.00202788	0.977381	-0.0289496	-0.00336655	Post down vs Baseline	-0.000187432	Post down vs Baseline	0.00443311	-3.49369	-0.406281	24 h down vs Baseline	-0.0255325	24 h down vs Baseline	0.00114052	-0.402914	18.0066	-4.24342	-0.402914	24 h down vs Post	-0.0253451	24 h down vs Post	10.8647	0.587706	0.32456	1
441386	cg11106468	MYH3			0.00202982	0.047904	2.2027	0.321317	Post up vs Baseline	0.031779	Post up vs Baseline	0.137116	-1.59313	-0.232396	24 h down vs Baseline	-0.0276301	24 h down vs Baseline	0.00056149	-0.553714	21.6125	-4.64892	-0.553714	24 h down vs Post	-0.0594091	24 h down vs Post	10.862	0.92454	0.510703	1
448608	cg22403007	KLK2			0.00203016	0.00507199	3.4207	0.312026	Post up vs Baseline	0.0296392	Post up vs Baseline	0.93824	-0.0791214	-0.00721721	24 h down vs Baseline	-0.000743061	24 h down vs Baseline	0.001057	-0.319243	18.3731	-4.28639	-0.319243	24 h down vs Post	-0.0303822	24 h down vs Post	10.8615	0.361494	0.199693	1
552306	cg07464200	OCA2		N_Shore	0.00203252	0.656082	0.456644	0.0568399	Post up vs Baseline	0.00648367	Post up vs Baseline	0.0083395	-3.15228	-0.392375	24 h down vs Baseline	-0.0405181	24 h down vs Baseline	0.000835566	-0.449215	19.5365	-4.42001	-0.449215	24 h down vs Post	-0.0470018	24 h down vs Post	10.8582	0.672932	0.371846	1
26104	cg16989378	FBXO36	Promoter_Associated	Island	0.00203327	0.0180892	2.73527	0.179107	Post up vs Baseline	0.00469543	Post up vs Baseline	0.000574663	4.63546	0.303533	24 h up vs Baseline	0.00841085	24 h up vs Baseline	0.0382607	0.124426	5.4161	2.32725	0.124426	24 h up vs Post	0.00371542	24 h up vs Post	10.8572	0.18621	0.102905	1
683545	cg25089625	MAML2			0.00203589	0.000703199	-4.51886	-0.299903	Post down vs Baseline	-0.0168525	Post down vs Baseline	0.00227614	-3.85818	-0.256056	24 h down vs Baseline	-0.0142339	24 h down vs Baseline	0.434173	0.0438472	0.654742	0.809161	0.0438472	24 h up vs Post	0.00261857	24 h up vs Post	10.8536	0.191222	0.10571	1
6914	cg10483461	KIFAP3	Promoter_Associated	Island	0.0020364	0.00158365	4.05931	0.183097	Post up vs Baseline	0.0035392	Post up vs Baseline	0.000849749	4.41041	0.198933	24 h up vs Baseline	0.00383029	24 h up vs Baseline	0.674818	0.0158361	0.184898	0.429997	0.0158361	24 h up vs Post	0.000291096	24 h up vs Post	10.8529	0.0883201	0.0488277	1
592287	cg27053805	CAND2		N_Shore	0.00203651	0.00354072	3.61596	0.358217	Post up vs Baseline	0.0188586	Post up vs Baseline	0.828823	0.22098	0.0218915	24 h up vs Baseline	0.00174344	24 h up vs Baseline	0.00132756	-0.336325	17.2888	-4.15798	-0.336325	24 h down vs Post	-0.0171151	24 h down vs Post	10.8527	0.426033	0.235535	1
25965	cg17517598	FADS3	Promoter_Associated	Island	0.00203697	0.0596147	2.08008	0.171715	Post up vs Baseline	0.00747121	Post up vs Baseline	0.000734502	4.49383	0.370977	24 h up vs Baseline	0.0172783	24 h up vs Baseline	0.0120044	0.199261	8.7393	2.95623	0.199261	24 h up vs Post	0.00980704	24 h up vs Post	10.8521	0.295824	0.163558	1
548078	cg02795525	DENND5B			0.0020371	0.111249	-1.71916	-0.20085	Post down vs Baseline	-0.025566	Post down vs Baseline	0.0594926	2.08123	0.243151	24 h up vs Baseline	0.0274463	24 h up vs Baseline	0.000556111	0.444001	21.6645	4.65451	0.444001	24 h up vs Post	0.0530123	24 h up vs Post	10.8519	0.592485	0.327584	1
221928	cg26876444	LEPR	Promoter_Associated_Cell_type_specific	S_Shore	0.00203774	0.00369265	3.59306	0.463399	Post up vs Baseline	0.0238839	Post up vs Baseline	0.856091	0.185297	0.0238978	24 h up vs Baseline	0.00113896	24 h up vs Baseline	0.00129104	-0.439501	17.4193	-4.17364	-0.439501	24 h down vs Post	-0.022745	24 h down vs Post	10.851	0.721959	0.399202	1
522650	cg01775490	FOXN3			0.00203981	0.00895363	3.11403	0.207905	Post up vs Baseline	0.0317181	Post up vs Baseline	0.622101	-0.505886	-0.033775	24 h down vs Baseline	-0.00540975	24 h down vs Baseline	0.000816122	-0.24168	19.6556	-4.43347	-0.24168	24 h down vs Post	-0.0371279	24 h down vs Post	10.8482	0.19342	0.106978	1
617481	cg19571155	SNORD36B		S_Shore	0.00204075	0.0124407	2.93702	0.334923	Post up vs Baseline	0.035384	Post up vs Baseline	0.000558119	4.65242	0.530539	24 h up vs Baseline	0.053576	24 h up vs Baseline	0.0574502	0.195616	4.4139	2.10093	0.195616	24 h up vs Post	0.018192	24 h up vs Post	10.8469	0.564212	0.312096	1
221473	cg16186541				0.00204077	0.0267351	-2.52353	-0.235808	Post down vs Baseline	-0.0392161	Post down vs Baseline	0.240269	1.23555	0.115454	24 h up vs Baseline	0.0184922	24 h up vs Baseline	0.000606809	0.351263	21.1961	4.60392	0.351263	24 h up vs Post	0.0577083	24 h up vs Post	10.8469	0.378847	0.209561	1
208611	cg03796751		Promoter_Associated	N_Shore	0.00204384	0.786048	0.277595	0.0396572	Post up vs Baseline	0.00195671	Post up vs Baseline	0.00332764	3.64982	0.521414	24 h up vs Baseline	0.0284173	24 h up vs Baseline	0.00139521	0.481756	17.0579	4.13012	0.481756	24 h up vs Post	0.0264606	24 h up vs Post	10.8426	0.885148	0.489815	1
367922	cg02462837	FAM167A		N_Shore	0.00204471	0.0406726	2.29351	0.270229	Post up vs Baseline	0.0425136	Post up vs Baseline	0.161632	-1.49155	-0.175739	24 h down vs Baseline	-0.0255882	24 h down vs Baseline	0.000574401	-0.445969	21.4899	-4.63572	-0.445969	24 h down vs Post	-0.0681018	24 h down vs Post	10.8414	0.602021	0.333178	1
462149	cg16490596	CD44			0.00204531	0.440247	0.798232	0.114004	Post up vs Baseline	0.016498	Post up vs Baseline	0.01365	-2.88708	-0.412335	24 h down vs Baseline	-0.0636122	24 h down vs Baseline	0.000709702	-0.526339	20.3723	-4.51356	-0.526339	24 h down vs Post	-0.0801103	24 h down vs Post	10.8406	0.884499	0.489547	1
63647	cg10447644				0.00204547	0.000577955	-4.63215	-0.298625	Post down vs Baseline	-0.00703269	Post down vs Baseline	0.00488656	-3.44088	-0.221826	24 h down vs Baseline	-0.00516327	24 h down vs Baseline	0.17024	0.0767986	2.12868	1.459	0.0767986	24 h up vs Post	0.00186942	24 h up vs Post	10.8404	0.180215	0.0997466	1
15448	cg10602468	CYTH2	Promoter_Associated	Island	0.00204585	0.00284004	3.7365	0.205631	Post up vs Baseline	0.00435546	Post up vs Baseline	0.000652753	4.56174	0.251046	24 h up vs Baseline	0.00538898	24 h up vs Baseline	0.332102	0.0454155	1.02153	1.01071	0.0454155	24 h up vs Post	0.00103352	24 h up vs Post	10.8399	0.13132	0.0726872	1
84253	cg21463349	EN1	Unclassified_Cell_type_specific	Island	0.00204723	0.138283	-1.58795	-0.645484	Post down vs Baseline	-0.0156637	Post down vs Baseline	0.0478379	2.20347	0.895687	24 h up vs Baseline	0.0377577	24 h up vs Baseline	0.000566735	1.54117	21.5623	4.64352	1.54117	24 h up vs Post	0.0534214	24 h up vs Post	10.838	7.16318	3.9656	1
148394	cg24984629				0.00204761	0.583621	-0.563272	-0.0726753	Post down vs Baseline	-0.00332244	Post down vs Baseline	0.00243891	-3.82013	-0.492886	24 h down vs Baseline	-0.0266859	24 h down vs Baseline	0.00179751	-0.420211	15.9107	-3.98882	-0.420211	24 h down vs Post	-0.0233634	24 h down vs Post	10.8375	0.721648	0.399529	1
119113	cg04499151	TFR2	Promoter_Associated	Island	0.00204773	0.00361917	3.60401	0.305352	Post up vs Baseline	0.00406913	Post up vs Baseline	0.000611617	4.59935	0.389682	24 h up vs Baseline	0.00528886	24 h up vs Baseline	0.246252	0.0843306	1.48605	1.21904	0.0843306	24 h up vs Post	0.00121973	24 h up vs Post	10.8373	0.311178	0.172282	1
802103	cg02828496	NCAM1			0.00204955	0.0760587	-1.9414	-0.19343	Post down vs Baseline	-0.00996099	Post down vs Baseline	0.000795925	-4.4478	-0.443153	24 h down vs Baseline	-0.0242831	24 h down vs Baseline	0.00972219	-0.249723	9.42307	-3.0697	-0.249723	24 h down vs Post	-0.0143221	24 h down vs Post	10.8348	0.430228	0.238247	1
500197	cg21919540				0.00205368	0.00426784	3.51432	0.397793	Post up vs Baseline	0.0296285	Post up vs Baseline	0.946217	0.0688833	0.00779704	24 h up vs Baseline	0.000821223	24 h up vs Baseline	0.00118937	-0.389996	17.8065	-4.21978	-0.389996	24 h down vs Post	-0.0288073	24 h down vs Post	10.8292	0.554992	0.307499	1
412976	cg22004692	KIF5A			0.00206008	0.000882145	4.38907	0.434767	Post up vs Baseline	0.0443417	Post up vs Baseline	0.100917	1.77691	0.176015	24 h up vs Baseline	0.0192414	24 h up vs Baseline	0.00764348	-0.258752	10.2351	-3.19923	-0.258752	24 h down vs Post	-0.0251003	24 h down vs Post	10.8204	0.42469	0.235493	1
539169	cg16052198	FPR2			0.00206248	0.000832044	4.42243	0.643996	Post up vs Baseline	0.110438	Post up vs Baseline	0.0854438	1.87423	0.272926	24 h up vs Baseline	0.0465514	24 h up vs Baseline	0.0088401	-0.37107	9.73999	-3.1209	-0.37107	24 h down vs Post	-0.0638867	24 h down vs Post	10.8172	0.917526	0.508928	1
75429	cg13484546	FBLIM1		N_Shore	0.00206381	0.0589627	2.08628	0.276796	Post up vs Baseline	0.0436721	Post up vs Baseline	0.113472	-1.70737	-0.226523	24 h down vs Baseline	-0.0324367	24 h down vs Baseline	0.000564076	-0.503319	21.5877	-4.64625	-0.503319	24 h down vs Post	-0.0761088	24 h down vs Post	10.8154	0.761507	0.422458	1
630063	cg03507168	MTMR7			0.00206437	0.000565496	-4.64479	-0.329354	Post down vs Baseline	-0.0179677	Post down vs Baseline	0.0066847	-3.27149	-0.231976	24 h down vs Baseline	-0.0122411	24 h down vs Baseline	0.118397	0.0973784	2.82894	1.68194	0.0973784	24 h up vs Post	0.00572656	24 h up vs Post	10.8146	0.217502	0.120672	1
346243	cg11792589	DNM2			0.00207362	0.000678755	4.53922	0.729407	Post up vs Baseline	0.116731	Post up vs Baseline	0.00266517	3.77136	0.60602	24 h up vs Baseline	0.098966	24 h up vs Baseline	0.365543	-0.123387	0.884409	-0.94043	-0.123387	24 h down vs Post	-0.0177651	24 h down vs Post	10.8021	1.11569	0.61971	1
498607	cg00022138	SFRS6		N_Shore	0.00207805	0.837605	0.209458	0.0211937	Post up vs Baseline	0.000397063	Post up vs Baseline	0.00364862	3.59959	0.364221	24 h up vs Baseline	0.00752772	24 h up vs Baseline	0.00134167	0.343028	17.2395	4.15205	0.343028	24 h up vs Post	0.00713065	24 h up vs Post	10.7961	0.44213	0.245717	1
748014	cg23538773		Unclassified	Island	0.00207954	0.0577537	2.09796	0.451525	Post up vs Baseline	0.0359768	Post up vs Baseline	0.116548	-1.69138	-0.364019	24 h down vs Baseline	-0.0332448	24 h down vs Baseline	0.000569233	-0.815544	21.5386	-4.64097	-0.815544	24 h down vs Post	-0.0692216	24 h down vs Post	10.7941	1.99993	1.11168	1
791877	cg12121193			N_Shelf	0.00207988	0.00061459	4.59654	0.546472	Post up vs Baseline	0.0478918	Post up vs Baseline	0.00385687	3.56937	0.424354	24 h up vs Baseline	0.0379468	24 h up vs Baseline	0.23231	-0.122119	1.58264	-1.25803	-0.122119	24 h down vs Post	-0.00994502	24 h down vs Post	10.7936	0.610241	0.339222	1
411293	cg18712919	BRE		N_Shore	0.00208054	0.161256	-1.493	-0.162424	Post down vs Baseline	-0.0181473	Post down vs Baseline	0.00107927	-4.2746	-0.465034	24 h down vs Baseline	-0.0560967	24 h down vs Baseline	0.0052044	-0.30261	11.6059	-3.40675	-0.30261	24 h down vs Post	-0.0379494	24 h down vs Post	10.7928	0.510941	0.284047	1
776363	cg27576476				0.00208385	0.0159129	2.80443	0.242185	Post up vs Baseline	0.0365537	Post up vs Baseline	0.39076	-0.890387	-0.0768921	24 h down vs Baseline	-0.0123956	24 h down vs Baseline	0.000695476	-0.319077	20.4775	-4.52521	-0.319077	24 h down vs Post	-0.0489493	24 h down vs Post	10.7883	0.321824	0.178985	1
747141	cg26153569			N_Shelf	0.00208414	0.00100527	4.31481	0.831411	Post up vs Baseline	0.104649	Post up vs Baseline	0.136793	1.59457	0.307253	24 h up vs Baseline	0.0429078	24 h up vs Baseline	0.0059803	-0.524157	11.0996	-3.33161	-0.524157	24 h down vs Post	-0.061741	24 h down vs Post	10.7879	1.60216	0.891084	1
415797	cg06522054	GNAL		Island	0.00208438	0.257128	-1.18981	-0.217161	Post down vs Baseline	-0.00614926	Post down vs Baseline	0.0253073	2.55339	0.466036	24 h up vs Baseline	0.0158709	24 h up vs Baseline	0.000627556	0.683196	21.0174	4.58447	0.683196	24 h up vs Post	0.0220202	24 h up vs Post	10.7876	1.43743	0.799493	1
302144	cg14092997	KHSRP	Promoter_Associated	Island	0.00208505	0.00153566	4.07648	0.81408	Post up vs Baseline	0.113461	Post up vs Baseline	0.310716	1.05839	0.211363	24 h up vs Baseline	0.0233513	24 h up vs Baseline	0.00305587	-0.602717	13.6633	-3.69639	-0.602717	24 h down vs Post	-0.0901093	24 h down vs Post	10.7867	1.72072	0.957137	1
625585	cg22466209	NCOR2	Unclassified_Cell_type_specific	Island	0.00208724	0.553048	-0.610297	-0.0427779	Post down vs Baseline	-0.00141567	Post down vs Baseline	0.00235956	-3.83834	-0.269043	24 h down vs Baseline	-0.0107635	24 h down vs Baseline	0.00191555	-0.226265	15.6304	-3.95353	-0.226265	24 h down vs Post	-0.00934787	24 h down vs Post	10.7838	0.211927	0.117914	1
418344	cg19647826	TRIO			0.00208928	0.00967215	3.07248	0.355842	Post up vs Baseline	0.0487723	Post up vs Baseline	0.594568	-0.546755	-0.063323	24 h down vs Baseline	-0.0098698	24 h down vs Baseline	0.000817309	-0.419165	19.6483	-4.43264	-0.419165	24 h down vs Post	-0.0586421	24 h down vs Post	10.781	0.578439	0.321921	1
659457	cg05782976	WWP2			0.00208999	0.00432361	3.50727	0.385162	Post up vs Baseline	0.0534239	Post up vs Baseline	0.945241	0.0701356	0.00770216	24 h up vs Baseline	0.00094233	24 h up vs Baseline	0.00121105	-0.37746	17.7208	-4.20961	-0.37746	24 h down vs Post	-0.0524815	24 h down vs Post	10.7801	0.520032	0.289441	1
319350	cg25726847	MAT1A			0.00209226	0.0335531	2.39944	0.180008	Post up vs Baseline	0.0257285	Post up vs Baseline	0.197971	-1.3628	-0.102239	24 h down vs Baseline	-0.0151669	24 h down vs Baseline	0.000602769	-0.282246	21.2317	-4.60778	-0.282246	24 h down vs Post	-0.0408954	24 h down vs Post	10.777	0.242617	0.135075	1
29829	cg22794378	ZC3H14	Promoter_Associated	Island	0.00209266	0.064655	2.03414	0.10249	Post up vs Baseline	0.00153887	Post up vs Baseline	0.000770236	4.46659	0.225049	24 h up vs Baseline	0.00354835	24 h up vs Baseline	0.0115045	0.122559	8.87517	2.97912	0.122559	24 h up vs Post	0.00200948	24 h up vs Post	10.7765	0.109431	0.0609274	1
455502	cg23481995	SYNJ1			0.00209364	0.00943052	-3.08609	-0.213534	Post down vs Baseline	-0.00819908	Post down vs Baseline	0.000568004	-4.64222	-0.321206	24 h down vs Baseline	-0.0126892	24 h down vs Baseline	0.0808991	-0.107672	3.63231	-1.90586	-0.107672	24 h down vs Post	-0.00449014	24 h down vs Post	10.7752	0.206348	0.114902	1
410254	cg07212940	C3orf14		N_Shore	0.00209613	0.00110181	4.26292	0.498735	Post up vs Baseline	0.0779196	Post up vs Baseline	0.166387	1.47339	0.172378	24 h up vs Baseline	0.0280789	24 h up vs Baseline	0.00511192	-0.326357	11.6722	-3.41646	-0.326357	24 h down vs Post	-0.0498407	24 h down vs Post	10.7719	0.589761	0.328501	1
99251	cg21425838		Unclassified_Cell_type_specific		0.00210515	0.99869	0.00167666	0.000331004	Post up vs Baseline	0.000504434	Post up vs Baseline	0.00474734	-3.45654	-0.682387	24 h down vs Baseline	-0.0219954	24 h down vs Baseline	0.00115679	-0.682718	17.9389	-4.23543	-0.682718	24 h down vs Post	-0.0224999	24 h down vs Post	10.7599	1.67743	0.935382	1
32306	cg14572424	POLDIP2	Promoter_Associated	Island	0.00210696	0.294943	1.09515	0.0673169	Post up vs Baseline	0.00137807	Post up vs Baseline	0.00149993	4.08963	0.251382	24 h up vs Baseline	0.0053699	24 h up vs Baseline	0.00322184	0.184065	13.4503	3.66747	0.184065	24 h up vs Post	0.00399182	24 h up vs Post	10.7575	0.162581	0.0906796	1
759343	cg21885778				0.00210757	0.0924392	1.82841	0.363187	Post up vs Baseline	0.0404711	Post up vs Baseline	0.0738563	-1.95826	-0.388981	24 h down vs Baseline	-0.0528978	24 h down vs Baseline	0.000572447	-0.752168	21.5083	-4.6377	-0.752168	24 h down vs Post	-0.0933689	24 h down vs Post	10.7567	1.69767	0.946949	1
452821	cg01911777		Unclassified		0.00210904	0.0173719	2.75711	0.238643	Post up vs Baseline	0.0167917	Post up vs Baseline	0.364972	-0.941591	-0.0814997	24 h down vs Baseline	-0.00655124	24 h down vs Baseline	0.000689751	-0.320142	20.5206	-4.52997	-0.320142	24 h down vs Post	-0.023343	24 h down vs Post	10.7547	0.32229	0.179804	1
223589	cg15329881	PGP	Promoter_Associated	S_Shore	0.00210912	0.0141898	-2.86619	-0.266109	Post down vs Baseline	-0.00715043	Post down vs Baseline	0.435448	0.80686	0.0749122	24 h up vs Baseline	0.00243046	24 h up vs Baseline	0.000728487	0.341021	20.237	4.49855	0.341021	24 h up vs Post	0.00958089	24 h up vs Post	10.7546	0.37082	0.206881	1
507656	cg16450214	PPP1R16B			0.00210986	0.000792489	4.45027	0.555474	Post up vs Baseline	0.0379309	Post up vs Baseline	0.0693375	1.99436	0.248932	24 h up vs Baseline	0.0187792	24 h up vs Baseline	0.010906	-0.306542	9.04728	-3.00787	-0.306542	24 h down vs Post	-0.0191517	24 h down vs Post	10.7536	0.670147	0.373909	1
387406	cg10946435	KCNN3	Unclassified		0.00211153	0.0049355	-3.43548	-0.334643	Post down vs Baseline	-0.00954597	Post down vs Baseline	0.975686	0.0311191	0.00303125	24 h up vs Baseline	0.000261538	24 h up vs Baseline	0.00113593	0.337675	18.0259	4.2457	0.337675	24 h up vs Post	0.00980751	24 h up vs Post	10.7514	0.408053	0.22772	1
255594	cg09111858				0.00211187	0.054227	2.13338	0.197166	Post up vs Baseline	0.0299918	Post up vs Baseline	0.125588	-1.64646	-0.152165	24 h down vs Baseline	-0.024053	24 h down vs Baseline	0.000580755	-0.349331	21.4308	-4.62934	-0.349331	24 h down vs Post	-0.0540448	24 h down vs Post	10.751	0.367312	0.204993	1
316073	cg04656692	MRGPRG		Island	0.00211323	0.00253651	3.79855	0.379306	Post up vs Baseline	0.0608712	Post up vs Baseline	0.592019	0.550587	0.0549792	24 h up vs Baseline	0.00923247	24 h up vs Baseline	0.00183314	-0.324327	15.8239	-3.97792	-0.324327	24 h down vs Post	-0.0516388	24 h down vs Post	10.7492	0.428726	0.239307	1
63747	cg17726266	UACA	Unclassified	Island	0.00211484	0.00302973	3.70109	0.230578	Post up vs Baseline	0.00434708	Post up vs Baseline	0.00066788	4.54853	0.283373	24 h up vs Baseline	0.00546088	24 h up vs Baseline	0.319781	0.0527954	1.07723	1.0379	0.0527954	24 h up vs Post	0.0011138	24 h up vs Post	10.747	0.16685	0.093151	1
805323	cg26757836	SORCS2			0.0021166	0.0127631	2.92325	0.418108	Post up vs Baseline	0.032236	Post up vs Baseline	0.47775	-0.732802	-0.104812	24 h down vs Baseline	-0.00856471	24 h down vs Baseline	0.000755408	-0.52292	20.05	-4.47773	-0.52292	24 h down vs Post	-0.0408007	24 h down vs Post	10.7447	0.879227	0.490972	1
37241	cg16817826	FEZF2		Island	0.00212014	0.00088888	4.38474	0.25916	Post up vs Baseline	0.0103057	Post up vs Baseline	0.0963606	1.80408	0.10663	24 h up vs Baseline	0.00401341	24 h up vs Baseline	0.00821098	-0.15253	9.98969	-3.16065	-0.15253	24 h down vs Post	-0.00629224	24 h down vs Post	10.7401	0.150078	0.083842	1
160972	cg26063943				0.00212197	0.0228189	-2.60959	-0.328207	Post down vs Baseline	-0.0391678	Post down vs Baseline	0.286831	1.11464	0.140188	24 h up vs Baseline	0.0161598	24 h up vs Baseline	0.000653327	0.468395	20.8048	4.56123	0.468395	24 h up vs Post	0.0553275	24 h up vs Post	10.7377	0.679393	0.379632	1
383072	cg09486191				0.00212405	0.891387	0.139477	0.0185794	Post up vs Baseline	0.0011562	Post up vs Baseline	0.00568365	-3.3591	-0.447457	24 h down vs Baseline	-0.0293872	24 h down vs Baseline	0.00105986	-0.466036	18.3601	-4.28486	-0.466036	24 h down vs Post	-0.0305434	24 h down vs Post	10.7349	0.761931	0.425861	1
627483	cg05049620	TCF7L1			0.00212602	0.00904118	3.10879	0.274803	Post up vs Baseline	0.0471992	Post up vs Baseline	0.634435	-0.487869	-0.0431255	24 h down vs Baseline	-0.0074553	24 h down vs Baseline	0.000857859	-0.317929	19.4039	-4.40499	-0.317929	24 h down vs Post	-0.0546545	24 h down vs Post	10.7323	0.335441	0.187531	1
107589	cg07176034	ATXN7L2	Promoter_Associated	Island	0.00212632	0.208143	1.33032	0.0568068	Post up vs Baseline	0.000437554	Post up vs Baseline	0.00124373	4.19463	0.179118	24 h up vs Baseline	0.00142848	24 h up vs Baseline	0.00431742	0.122311	12.3064	3.50805	0.122311	24 h up vs Post	0.000990921	24 h up vs Post	10.7319	0.0782759	0.0437624	1
8303	cg10059660	KCTD8		Island	0.00212634	0.594322	-0.547125	-0.0410022	Post down vs Baseline	-0.00069319	Post down vs Baseline	0.00982113	3.06425	0.229639	24 h up vs Baseline	0.00482266	24 h up vs Baseline	0.000831188	0.270641	19.5631	4.42302	0.270641	24 h up vs Post	0.00551585	24 h up vs Post	10.7319	0.24109	0.134789	1
98660	cg06072560	CSTF2	Promoter_Associated	Island	0.00212748	0.14274	1.56852	0.0775957	Post up vs Baseline	0.000989688	Post up vs Baseline	0.00104167	4.29466	0.21246	24 h up vs Baseline	0.00282059	24 h up vs Baseline	0.00590085	0.134864	11.1478	3.33883	0.134864	24 h up vs Post	0.0018309	24 h up vs Post	10.7304	0.105045	0.0587364	1
657894	cg00354692	VCAN			0.0021286	0.000682497	-4.53605	-1.5227	Post down vs Baseline	-0.180479	Post down vs Baseline	0.00290514	-3.72408	-1.25013	24 h down vs Baseline	-0.139435	24 h down vs Baseline	0.339629	0.272569	0.988952	0.99446	0.272569	24 h up vs Post	0.0410432	24 h up vs Post	10.729	4.83601	2.70446	1
675223	cg27375331				0.00213131	0.0567354	-2.10798	-0.22661	Post down vs Baseline	-0.0129601	Post down vs Baseline	0.000753529	-4.47916	-0.481514	24 h down vs Baseline	-0.0287587	24 h down vs Baseline	0.0132254	-0.254905	8.43375	-2.90409	-0.254905	24 h down vs Post	-0.0157987	24 h down vs Post	10.7254	0.495793	0.277356	1
706311	cg04878826				0.00213425	0.0262777	2.53293	0.234644	Post up vs Baseline	0.0387396	Post up vs Baseline	0.253007	-1.20077	-0.111236	24 h down vs Baseline	-0.0182792	24 h down vs Baseline	0.000640335	-0.345881	20.9107	-4.57283	-0.345881	24 h down vs Post	-0.0570188	24 h down vs Post	10.7216	0.368038	0.205961	1
446061	cg09063835	PHACTR3		S_Shore	0.00213459	0.0779339	1.92739	0.232204	Post up vs Baseline	0.0379512	Post up vs Baseline	0.0885749	-1.85331	-0.223279	24 h down vs Baseline	-0.037775	24 h down vs Baseline	0.000579699	-0.455482	21.4406	-4.6304	-0.455482	24 h down vs Post	-0.0757262	24 h down vs Post	10.7211	0.622441	0.348345	1
455376	cg03168189	KLHL6		S_Shore	0.00213584	0.00749649	-3.20969	-0.251506	Post down vs Baseline	-0.0165865	Post down vs Baseline	0.73416	0.347602	0.0272375	24 h up vs Baseline	0.00178124	24 h up vs Baseline	0.00093364	0.278743	18.9815	4.35678	0.278743	24 h up vs Post	0.0183677	24 h up vs Post	10.7195	0.263271	0.14736	1
124680	cg00393546	DIP2C		S_Shore	0.00213746	0.838987	-0.207647	-0.0159117	Post down vs Baseline	-0.000343591	Post down vs Baseline	0.00374229	-3.58579	-0.274773	24 h down vs Baseline	-0.00585483	24 h down vs Baseline	0.0013773	-0.258861	17.1177	-4.13736	-0.258861	24 h down vs Post	-0.00551123	24 h down vs Post	10.7174	0.251726	0.140926	1
441302	cg18470101			S_Shore	0.00213997	0.605637	0.530212	0.0813045	Post up vs Baseline	0.00718798	Post up vs Baseline	0.00964275	-3.07412	-0.471395	24 h down vs Baseline	-0.0468521	24 h down vs Baseline	0.000843848	-0.5527	19.4868	-4.41438	-0.5527	24 h down vs Post	-0.0540401	24 h down vs Post	10.7141	1.00773	0.56434	1
775615	cg01144137			N_Shelf	0.00214048	0.914808	-0.109253	-0.0143086	Post down vs Baseline	-0.00232641	Post down vs Baseline	0.00550471	3.3764	0.442202	24 h up vs Baseline	0.0698506	24 h up vs Baseline	0.00108995	0.45651	18.2246	4.26903	0.45651	24 h up vs Post	0.072177	24 h up vs Post	10.7134	0.735061	0.411666	1
103066	cg11240439	RAB23	Promoter_Associated	Island	0.002141	0.528143	-0.649674	-0.0589284	Post down vs Baseline	-0.000669655	Post down vs Baseline	0.0114258	2.98282	0.270555	24 h up vs Baseline	0.00407861	24 h up vs Baseline	0.000794432	0.329484	19.7925	4.44887	0.329484	24 h up vs Post	0.00474826	24 h up vs Post	10.7128	0.35255	0.197456	1
440623	cg11332505	PRDM16			0.0021411	0.000864033	4.4009	0.30041	Post up vs Baseline	0.0519445	Post up vs Baseline	0.086839	1.86482	0.127295	24 h up vs Baseline	0.0219847	24 h up vs Baseline	0.0090874	-0.173115	9.6475	-3.10604	-0.173115	24 h down vs Post	-0.0299598	24 h down vs Post	10.7126	0.199666	0.11183	1
33588	cg27461733	HELQ	Promoter_Associated	Island	0.00214351	0.500741	0.694258	0.0352534	Post up vs Baseline	0.000528183	Post up vs Baseline	0.00221434	3.87336	0.196683	24 h up vs Baseline	0.00313271	24 h up vs Baseline	0.00213468	0.16143	15.1601	3.89359	0.16143	24 h up vs Post	0.00260453	24 h up vs Post	10.7095	0.110456	0.0618829	1
238895	cg02281489	TWIST2			0.00214383	0.342982	0.987306	0.111443	Post up vs Baseline	0.00824273	Post up vs Baseline	0.00167434	4.02829	0.454698	24 h up vs Baseline	0.0318669	24 h up vs Baseline	0.00290332	0.343254	13.8713	3.72442	0.343254	24 h up vs Post	0.0236241	24 h up vs Post	10.7091	0.54578	0.305785	1
177310	cg11259655		Unclassified_Cell_type_specific		0.00214386	0.853561	0.188596	0.0316053	Post up vs Baseline	0.00222031	Post up vs Baseline	0.00610012	-3.32089	-0.556521	24 h down vs Baseline	-0.0425906	24 h down vs Baseline	0.00103513	-0.588126	18.4747	-4.29822	-0.588126	24 h down vs Post	-0.0448109	24 h down vs Post	10.7091	1.203	0.674008	1
58125	cg03085224	DAXX	Promoter_Associated	Island	0.00214453	0.226378	1.27519	0.0666433	Post up vs Baseline	0.000988844	Post up vs Baseline	0.00130888	4.16594	0.217718	24 h up vs Baseline	0.00341002	24 h up vs Baseline	0.00406763	0.151075	12.5346	3.54043	0.151075	24 h up vs Post	0.00242118	24 h up vs Post	10.7082	0.116988	0.0655504	1
465895	cg22240188	LOC728095			0.00214538	0.0467488	2.21629	0.138839	Post up vs Baseline	0.00676531	Post up vs Baseline	0.147025	-1.55032	-0.0971196	24 h down vs Baseline	-0.00497152	24 h down vs Baseline	0.000597215	-0.235959	21.2811	-4.61315	-0.235959	24 h down vs Post	-0.0117368	24 h down vs Post	10.7071	0.168074	0.0941846	1
188424	cg18296973	SOBP			0.00214622	0.0064341	3.29211	0.454026	Post up vs Baseline	0.0636675	Post up vs Baseline	0.822739	-0.228982	-0.0315796	24 h down vs Baseline	-0.00555629	24 h down vs Baseline	0.00100948	-0.485606	18.5971	-4.31244	-0.485606	24 h down vs Post	-0.0692238	24 h down vs Post	10.706	0.814517	0.456483	1
221451	cg17714423	MYO18B			0.00214786	0.0380166	2.33078	0.36561	Post up vs Baseline	0.0275922	Post up vs Baseline	0.179571	-1.42526	-0.223568	24 h down vs Baseline	-0.0206284	24 h down vs Baseline	0.000610732	-0.589179	21.1617	-4.60019	-0.589179	24 h down vs Post	-0.0482206	24 h down vs Post	10.7039	1.0535	0.590535	1
519083	cg23045277				0.00214984	0.00147449	-4.09919	-0.336338	Post down vs Baseline	-0.0240123	Post down vs Baseline	0.000976525	-4.33127	-0.35538	24 h down vs Baseline	-0.0256188	24 h down vs Baseline	0.781077	-0.0190417	0.080788	-0.284232	-0.0190417	24 h down vs Post	-0.00160647	24 h down vs Post	10.7013	0.288172	0.161572	1
83788	cg20390150	TSPO		Island	0.00215082	0.000682435	4.53611	0.550283	Post up vs Baseline	0.0068729	Post up vs Baseline	0.0368755	2.34756	0.284787	24 h up vs Baseline	0.00331334	24 h up vs Baseline	0.0200218	-0.265496	7.18458	-2.68041	-0.265496	24 h down vs Post	-0.00355956	24 h down vs Post	10.7	0.629869	0.353196	1
271187	cg22349150	BTBD1			0.00215169	0.00757365	-3.20417	-0.149342	Post down vs Baseline	-0.00815035	Post down vs Baseline	0.000587277	-4.62287	-0.215465	24 h down vs Baseline	-0.011955	24 h down vs Baseline	0.107863	-0.0661234	3.01904	-1.73754	-0.0661234	24 h down vs Post	-0.00380463	24 h down vs Post	10.6989	0.0929676	0.0521367	1
38580	cg16262963				0.00215325	0.0287044	2.4848	0.447479	Post up vs Baseline	0.0268309	Post up vs Baseline	0.234681	-1.25127	-0.225336	24 h down vs Baseline	-0.0162857	24 h down vs Baseline	0.000637125	-0.672815	20.9373	-4.57573	-0.672815	24 h down vs Post	-0.0431166	24 h down vs Post	10.6969	1.38765	0.778347	1
427627	cg17836857			S_Shelf	0.00215745	0.000629807	4.5824	0.453676	Post up vs Baseline	0.0374784	Post up vs Baseline	0.0235378	2.59276	0.256694	24 h up vs Baseline	0.0221636	24 h up vs Baseline	0.0313404	-0.196982	5.93802	-2.4368	-0.196982	24 h down vs Post	-0.0153148	24 h down vs Post	10.6915	0.419181	0.235243	1
266254	cg09307788			Island	0.00216129	0.00338177	-3.64101	-0.665113	Post down vs Baseline	-0.0947117	Post down vs Baseline	0.766394	-0.30392	-0.0555179	24 h down vs Baseline	-0.00686949	24 h down vs Baseline	0.00150678	0.609595	16.7043	4.08709	0.609595	24 h up vs Post	0.0878422	24 h up vs Post	10.6865	1.4264	0.800861	1
601689	cg00153158				0.00216151	0.0602953	2.07367	0.271869	Post up vs Baseline	0.0463742	Post up vs Baseline	0.000776206	4.46216	0.585013	24 h up vs Baseline	0.100196	24 h up vs Baseline	0.0127146	0.313144	8.55735	2.9253	0.313144	24 h up vs Post	0.053822	24 h up vs Post	10.6862	0.734725	0.412526	1
687805	cg06793562			Island	0.00216303	0.213976	1.31227	0.226384	Post up vs Baseline	0.0204057	Post up vs Baseline	0.0317965	-2.4289	-0.419017	24 h down vs Baseline	-0.0338532	24 h down vs Baseline	0.000630273	-0.6454	20.9945	-4.58198	-0.6454	24 h down vs Post	-0.0542589	24 h down vs Post	10.6843	1.27189	0.714258	1
109906	cg25820436	DEGS2		Island	0.00216349	0.422679	-0.83012	-0.0645795	Post down vs Baseline	-0.000602961	Post down vs Baseline	0.0150085	2.83597	0.220625	24 h up vs Baseline	0.00240745	24 h up vs Baseline	0.000739385	0.285205	20.1603	4.49003	0.285205	24 h up vs Post	0.00301041	24 h up vs Post	10.6837	0.258636	0.145251	1
315351	cg06309960	LOC101927178			0.00216432	0.401176	-0.870367	-0.0479511	Post down vs Baseline	-0.00258757	Post down vs Baseline	0.00188026	-3.96384	-0.21838	24 h down vs Baseline	-0.0121903	24 h down vs Baseline	0.00258228	-0.170429	14.3544	-3.78872	-0.170429	24 h down vs Post	-0.00960276	24 h down vs Post	10.6826	0.129697	0.0728457	1
506948	cg12513221	ACCN3		N_Shore	0.00216542	0.00994911	-3.05729	-0.424414	Post down vs Baseline	-0.0361807	Post down vs Baseline	0.595431	0.545459	0.075721	24 h up vs Baseline	0.00774684	24 h up vs Baseline	0.000846722	0.500135	19.4697	4.41244	0.500135	24 h up vs Post	0.0439275	24 h up vs Post	10.6812	0.823357	0.462508	1
274676	cg27079118		Unclassified	Island	0.00216687	0.0494354	2.18515	0.407249	Post up vs Baseline	0.0670839	Post up vs Baseline	0.140421	-1.57856	-0.294198	24 h down vs Baseline	-0.0443675	24 h down vs Baseline	0.000600893	-0.701447	21.2483	-4.60959	-0.701447	24 h down vs Post	-0.111451	24 h down vs Post	10.6794	1.48375	0.833618	1
447536	cg15616148	ITGB4		N_Shore	0.00216837	0.00211388	3.899	0.278689	Post up vs Baseline	0.0420404	Post up vs Baseline	0.467404	0.750518	0.0536448	24 h up vs Baseline	0.00820346	24 h up vs Baseline	0.00228477	-0.225044	14.8694	-3.85609	-0.225044	24 h down vs Post	-0.033837	24 h down vs Post	10.6774	0.218202	0.122615	1
76247	cg09723781	GTF2H4	Promoter_Associated	Island	0.00216901	0.0043295	3.50653	0.24065	Post up vs Baseline	0.00406578	Post up vs Baseline	0.000631468	4.58088	0.314382	24 h up vs Baseline	0.00548566	24 h up vs Baseline	0.212821	0.073732	1.73136	1.31581	0.073732	24 h up vs Post	0.00141988	24 h up vs Post	10.6766	0.201145	0.113039	1
376141	cg09736866				0.00217081	0.000744842	-4.48581	-0.286459	Post down vs Baseline	-0.0139858	Post down vs Baseline	0.0024578	-3.81588	-0.243678	24 h down vs Baseline	-0.0118589	24 h down vs Baseline	0.427937	0.0427806	0.673198	0.820486	0.0427806	24 h up vs Post	0.00212687	24 h up vs Post	10.6743	0.174118	0.0978711	1
257110	cg04398759	ADORA1		S_Shelf	0.00217205	0.0740239	1.95696	0.202895	Post up vs Baseline	0.0119687	Post up vs Baseline	0.0946129	-1.81481	-0.188157	24 h down vs Baseline	-0.0128915	24 h down vs Baseline	0.000590745	-0.391052	21.3394	-4.61946	-0.391052	24 h down vs Post	-0.0248602	24 h down vs Post	10.6727	0.458896	0.257983	1
611025	cg23824141	LPCAT4	Promoter_Associated	N_Shore	0.00217649	0.0108852	3.0089	0.320025	Post up vs Baseline	0.00705185	Post up vs Baseline	0.000592296	4.61794	0.491162	24 h up vs Baseline	0.0112299	24 h up vs Baseline	0.072274	0.171137	3.88351	1.97066	0.171137	24 h up vs Post	0.00417809	24 h up vs Post	10.667	0.482678	0.271497	1
368553	cg11688378	BEND5		N_Shelf	0.00217766	0.00103183	-4.30004	-0.274993	Post down vs Baseline	-0.026984	Post down vs Baseline	0.133281	-1.61042	-0.102989	24 h down vs Baseline	-0.00969504	24 h down vs Baseline	0.00641053	0.172004	10.851	3.29409	0.172004	24 h up vs Post	0.017289	24 h up vs Post	10.6655	0.174478	0.0981545	1
64150	cg02358165	FLJ35220	Promoter_Associated	Island	0.0021778	0.00508685	3.41912	0.175066	Post up vs Baseline	0.00380347	Post up vs Baseline	0.000617661	4.59366	0.235205	24 h up vs Baseline	0.00522093	24 h up vs Baseline	0.175854	0.060139	2.06933	1.43852	0.060139	24 h up vs Post	0.00141745	24 h up vs Post	10.6654	0.111843	0.0629195	1
163156	cg19384726	BLK			0.00217884	0.154394	-1.52007	-0.125455	Post down vs Baseline	-0.00491533	Post down vs Baseline	0.00110008	-4.26381	-0.351901	24 h down vs Baseline	-0.0141531	24 h down vs Baseline	0.00567028	-0.226446	11.2921	-3.36037	-0.226446	24 h down vs Post	-0.00923781	24 h down vs Post	10.664	0.290554	0.163477	1
719097	cg12368839	RAPGEF4			0.00217934	0.000605909	4.60478	0.430999	Post up vs Baseline	0.0275736	Post up vs Baseline	0.0157902	2.8086	0.26288	24 h up vs Baseline	0.0178407	24 h up vs Baseline	0.0481495	-0.168119	4.83935	-2.19985	-0.168119	24 h down vs Post	-0.00973287	24 h down vs Post	10.6634	0.373673	0.210255	1
729079	cg22286906				0.00217954	0.00110464	4.26147	0.43563	Post up vs Baseline	0.0751294	Post up vs Baseline	0.155733	1.51471	0.154842	24 h up vs Baseline	0.0266789	24 h up vs Baseline	0.00563155	-0.280788	11.317	-3.36408	-0.280788	24 h down vs Post	-0.0484505	24 h down vs Post	10.6632	0.44572	0.2508	1
176139	cg24774581		Promoter_Associated	Island	0.00218028	0.0890299	1.85033	0.204136	Post up vs Baseline	0.00300962	Post up vs Baseline	0.000885206	4.3871	0.484004	24 h up vs Baseline	0.00762333	24 h up vs Baseline	0.00907308	0.279867	9.65278	3.10689	0.279867	24 h up vs Post	0.00461371	24 h up vs Post	10.6622	0.519099	0.292115	1
361508	cg01291468	UGT1A10			0.00218238	0.184341	-1.40857	-0.131251	Post down vs Baseline	-0.00864108	Post down vs Baseline	0.00119632	-4.2165	-0.392893	24 h down vs Baseline	-0.0270727	24 h down vs Baseline	0.00490361	-0.261642	11.8267	-3.43899	-0.261642	24 h down vs Post	-0.0184317	24 h down vs Post	10.6595	0.370205	0.20838	1
113523	cg26848718	WT1		Island	0.00218527	0.0268897	2.52039	0.241415	Post up vs Baseline	0.00281824	Post up vs Baseline	0.00065122	4.5631	0.437075	24 h up vs Baseline	0.00540735	24 h up vs Baseline	0.0278239	0.19566	6.25895	2.50179	0.19566	24 h up vs Post	0.0025891	24 h up vs Post	10.6559	0.391058	0.220193	1
643755	cg01720074	AMN1	NonGene_Associated		0.00218583	0.201309	1.352	0.157329	Post up vs Baseline	0.0226396	Post up vs Baseline	0.0342232	-2.38859	-0.277954	24 h down vs Baseline	-0.0416823	24 h down vs Baseline	0.000631054	-0.435283	20.988	-4.58126	-0.435283	24 h down vs Post	-0.0643219	24 h down vs Post	10.6552	0.577144	0.324994	1
461765	cg07575407	MEGF11		N_Shelf	0.00218978	0.338154	-0.997623	-0.0451156	Post down vs Baseline	-0.00254215	Post down vs Baseline	0.00168808	-4.02374	-0.181966	24 h down vs Baseline	-0.010644	24 h down vs Baseline	0.00300147	-0.13685	13.7361	-3.70622	-0.13685	24 h down vs Post	-0.00810184	24 h down vs Post	10.6501	0.0871237	0.0490831	1
752422	cg16464860	TTC38			0.00219853	0.00184892	3.97316	0.471957	Post up vs Baseline	0.0411526	Post up vs Baseline	0.384799	0.902011	0.107147	24 h up vs Baseline	0.0103049	24 h up vs Baseline	0.00271409	-0.364811	14.148	-3.76138	-0.364811	24 h down vs Post	-0.0308477	24 h down vs Post	10.6391	0.600478	0.338644	1
400382	cg26106055	SCFD2			0.00220234	0.191398	1.38454	0.219562	Post up vs Baseline	0.0230185	Post up vs Baseline	0.0363257	-2.35583	-0.373591	24 h down vs Baseline	-0.0422212	24 h down vs Baseline	0.000631342	-0.593153	20.9855	-4.581	-0.593153	24 h down vs Post	-0.0652398	24 h down vs Post	10.6343	1.06973	0.603554	1
684443	cg19075005			S_Shore	0.00220292	0.0178968	-2.74104	-0.158764	Post down vs Baseline	-0.0088204	Post down vs Baseline	0.000619872	-4.5916	-0.26595	24 h down vs Baseline	-0.0152853	24 h down vs Baseline	0.0427104	-0.107186	5.13682	-2.26646	-0.107186	24 h down vs Post	-0.00646487	24 h down vs Post	10.6335	0.142696	0.0805163	1
506340	cg10803243	DOCK9			0.00220329	0.0854152	-1.87442	-0.136095	Post down vs Baseline	-0.00686961	Post down vs Baseline	0.000880562	-4.39009	-0.318749	24 h down vs Baseline	-0.016796	24 h down vs Baseline	0.0095192	-0.182654	9.49291	-3.08106	-0.182654	24 h down vs Post	-0.0099264	24 h down vs Post	10.6331	0.224217	0.12652	1
113256	cg13533151	CHST9		Island	0.00220365	0.497786	0.69915	0.126501	Post up vs Baseline	0.00152252	Post up vs Baseline	0.0022542	3.86352	0.699045	24 h up vs Baseline	0.0109441	24 h up vs Baseline	0.0022056	0.572544	15.0199	3.87555	0.572544	24 h up vs Post	0.00942155	24 h up vs Post	10.6326	1.39234	0.785696	1
89345	cg19167080	CLIP2	Promoter_Associated	Island	0.00220418	0.188773	1.39339	0.0739241	Post up vs Baseline	0.000985208	Post up vs Baseline	0.00122034	4.20531	0.223106	24 h up vs Baseline	0.00313932	24 h up vs Baseline	0.00485955	0.149182	11.8603	3.44388	0.149182	24 h up vs Post	0.00215411	24 h up vs Post	10.632	0.119702	0.067552	1
71643	cg08447792	CCDC109B			0.00220902	0.00549745	-3.37711	-0.44538	Post down vs Baseline	-0.0377087	Post down vs Baseline	0.000621245	-4.59032	-0.605379	24 h down vs Baseline	-0.0543608	24 h down vs Baseline	0.163107	-0.16	2.2078	-1.48587	-0.16	24 h down vs Post	-0.0166521	24 h down vs Post	10.6259	0.739256	0.417428	1
303285	cg11125361				0.00221155	0.275449	1.1427	0.152464	Post up vs Baseline	0.0193714	Post up vs Baseline	0.0247043	-2.5665	-0.342432	24 h down vs Baseline	-0.0456282	24 h down vs Baseline	0.000674524	-0.494896	20.6373	-4.54282	-0.494896	24 h down vs Post	-0.0649997	24 h down vs Post	10.6227	0.756419	0.427247	1
604009	cg20187053	SPTB	Unclassified		0.00221468	0.0309315	2.44399	0.387277	Post up vs Baseline	0.0261167	Post up vs Baseline	0.223797	-1.28277	-0.203269	24 h down vs Baseline	-0.0164246	24 h down vs Baseline	0.000649839	-0.590546	20.833	-4.56432	-0.590546	24 h down vs Post	-0.0425413	24 h down vs Post	10.6188	1.06655	0.60264	1
52485	cg27572301	TRMT11	Promoter_Associated	Island	0.00221827	0.000605226	4.60543	0.323344	Post up vs Baseline	0.00460437	Post up vs Baseline	0.0117331	2.96854	0.208419	24 h up vs Baseline	0.00280149	24 h up vs Baseline	0.0680818	-0.114925	4.01913	-2.00478	-0.114925	24 h down vs Post	-0.00180289	24 h down vs Post	10.6143	0.209287	0.118304	1
309793	cg01780490				0.00221911	0.00153269	4.07757	0.384203	Post up vs Baseline	0.0491302	Post up vs Baseline	0.284723	1.11977	0.105509	24 h up vs Baseline	0.0140212	24 h up vs Baseline	0.00349822	-0.278694	13.1228	-3.62254	-0.278694	24 h down vs Post	-0.0351091	24 h down vs Post	10.6133	0.376901	0.213074	1
625784	cg27179160				0.00222017	0.31351	-1.05203	-0.163722	Post down vs Baseline	-0.0193734	Post down vs Baseline	0.0215052	2.64172	0.411117	24 h up vs Baseline	0.0577934	24 h up vs Baseline	0.000697054	0.574839	20.4657	4.52391	0.574839	24 h up vs Post	0.0771667	24 h up vs Post	10.6119	1.02804	0.581257	1
337298	cg18841298	SLC5A8		S_Shore	0.00222193	0.00135786	4.14532	0.289427	Post up vs Baseline	0.0400232	Post up vs Baseline	0.229474	1.26619	0.0884056	24 h up vs Baseline	0.012578	24 h up vs Baseline	0.00417546	-0.201022	12.4341	-3.52621	-0.201022	24 h down vs Post	-0.0274452	24 h down vs Post	10.6097	0.206884	0.116997	1
597654	cg19034636	SLC6A18		S_Shore	0.00222222	0.637924	0.482802	0.0633589	Post up vs Baseline	0.00822334	Post up vs Baseline	0.00284081	3.73635	0.490328	24 h up vs Baseline	0.0661038	24 h up vs Baseline	0.00181067	0.426969	15.8784	3.98477	0.426969	24 h up vs Post	0.0578805	24 h up vs Post	10.6094	0.730848	0.413322	1
356174	cg24834823	C8orf86			0.00222461	0.00482917	3.44728	0.661881	Post up vs Baseline	0.0810137	Post up vs Baseline	0.983118	0.0216054	0.00414825	24 h up vs Baseline	-0.00169345	24 h down vs Baseline	0.00124163	-0.657733	17.6029	-4.19558	-0.657733	24 h down vs Post	-0.0827072	24 h down vs Post	10.6064	1.564	0.884746	1
63612	cg04171853		Unclassified		0.0022291	0.00796093	3.1773	0.157251	Post up vs Baseline	0.00362151	Post up vs Baseline	0.000608618	4.60219	0.227771	24 h up vs Baseline	0.00538745	24 h up vs Baseline	0.106492	0.0705204	3.04547	1.74513	0.0705204	24 h up vs Post	0.00176595	24 h up vs Post	10.6008	0.103864	0.0587865	1
773725	cg20143773	GFI1B		N_Shore	0.00223164	0.365904	0.939697	0.0903978	Post up vs Baseline	0.00494541	Post up vs Baseline	0.0181722	-2.73279	-0.262892	24 h down vs Baseline	-0.0157408	24 h down vs Baseline	0.000729361	-0.35329	20.2308	-4.49786	-0.35329	24 h down vs Post	-0.0206862	24 h down vs Post	10.5977	0.392293	0.222102	1
73631	cg04081324	RPS14	Unclassified	Island	0.00223181	0.0507231	2.17079	0.113222	Post up vs Baseline	0.00187331	Post up vs Baseline	0.000761335	4.47325	0.233311	24 h up vs Baseline	0.0040822	24 h up vs Baseline	0.0154622	0.120089	7.95196	2.81992	0.120089	24 h up vs Post	0.00220889	24 h up vs Post	10.5975	0.115316	0.0652886	1
274336	cg26053975			N_Shelf	0.00223276	0.0187486	-2.71593	-0.27638	Post down vs Baseline	-0.0312605	Post down vs Baseline	0.000631198	-4.58113	-0.466188	24 h down vs Baseline	-0.0539829	24 h down vs Baseline	0.0413483	-0.189808	5.21847	-2.2844	-0.189808	24 h down vs Post	-0.0227224	24 h down vs Post	10.5963	0.438925	0.248535	1
469622	cg19503022	LINC01105			0.00223333	0.0379947	-2.3311	-0.154587	Post down vs Baseline	-0.00633092	Post down vs Baseline	0.000710676	-4.51278	-0.299264	24 h down vs Baseline	-0.0127447	24 h down vs Baseline	0.0203355	-0.144678	7.13958	-2.672	-0.144678	24 h down vs Post	-0.0064138	24 h down vs Post	10.5956	0.186383	0.105544	1
128096	cg12286540	MBD3	Promoter_Associated	Island	0.00223362	0.0133661	2.89839	0.171524	Post up vs Baseline	0.00225916	Post up vs Baseline	0.000613194	4.59786	0.272097	24 h up vs Baseline	0.00366295	24 h up vs Baseline	0.0594739	0.100573	4.33228	2.08141	0.100573	24 h up vs Post	0.00140379	24 h up vs Post	10.5952	0.148424	0.0840516	1
203413	cg05122009	FXN	Promoter_Associated	N_Shore	0.00223422	0.0400654	2.30182	0.358148	Post up vs Baseline	0.0446709	Post up vs Baseline	0.176369	-1.43667	-0.223536	24 h down vs Baseline	-0.0241473	24 h down vs Baseline	0.000633868	-0.581684	20.9644	-4.57869	-0.581684	24 h down vs Post	-0.0688182	24 h down vs Post	10.5945	1.02594	0.581024	1
643541	cg04549784	ARHGAP17			0.00223431	0.077381	-1.93149	-0.124861	Post down vs Baseline	-0.00612807	Post down vs Baseline	0.000862407	-4.40197	-0.284564	24 h down vs Baseline	-0.0147017	24 h down vs Baseline	0.0105504	-0.159704	9.15492	-3.02571	-0.159704	24 h down vs Post	-0.00857366	24 h down vs Post	10.5944	0.177093	0.100295	1
511859	cg17919137	VSX1		N_Shore	0.00223759	0.000702058	4.51979	0.474763	Post up vs Baseline	0.0596929	Post up vs Baseline	0.00326861	3.6596	0.384408	24 h up vs Baseline	0.0487568	24 h up vs Baseline	0.312855	-0.0903556	1.1099	-1.05352	-0.0903556	24 h down vs Post	-0.0109361	24 h down vs Post	10.5903	0.467397	0.264807	1
9758	cg14262681			N_Shore	0.00223763	0.000724971	4.50133	0.318421	Post up vs Baseline	0.00773575	Post up vs Baseline	0.0029524	3.71524	0.262814	24 h up vs Baseline	0.00629119	24 h up vs Baseline	0.35467	-0.0556072	0.926899	-0.962756	-0.0556072	24 h down vs Post	-0.00144456	24 h down vs Post	10.5903	0.211977	0.120097	1
428592	cg11869828	APOC3			0.00224003	0.161936	1.49037	0.12244	Post up vs Baseline	0.0195926	Post up vs Baseline	0.0438892	-2.25136	-0.184959	24 h down vs Baseline	-0.0307109	24 h down vs Baseline	0.000629519	-0.307399	21.0009	-4.58267	-0.307399	24 h down vs Post	-0.0503035	24 h down vs Post	10.5873	0.285828	0.161984	1
2094	cg07475117			Island	0.00224041	0.000622398	-4.58924	-0.3541	Post down vs Baseline	-0.019886	Post down vs Baseline	0.0157639	-2.8095	-0.216778	24 h down vs Baseline	-0.0114877	24 h down vs Baseline	0.0499181	0.137322	4.75122	2.17973	0.137322	24 h up vs Post	0.00839839	24 h up vs Post	10.5868	0.252113	0.142883	1
315620	cg00227341	LINC01291		N_Shore	0.00224063	0.0159939	-2.80169	-0.268198	Post down vs Baseline	-0.044299	Post down vs Baseline	0.410433	0.852867	0.0816426	24 h up vs Baseline	0.0131346	24 h up vs Baseline	0.000757813	0.349841	20.0337	4.47591	0.349841	24 h up vs Post	0.0574336	24 h up vs Post	10.5866	0.388048	0.219929	1
285802	cg00213436	ZCCHC7			0.00224232	0.000648281	-4.56571	-0.257373	Post down vs Baseline	-0.0172911	Post down vs Baseline	0.00465161	-3.46759	-0.195471	24 h down vs Baseline	-0.0130132	24 h down vs Baseline	0.20352	0.0619021	1.8088	1.34492	0.0619021	24 h up vs Post	0.00427787	24 h up vs Post	10.5845	0.134537	0.0762645	1
732928	cg18763854	C1QB			0.00224392	0.0289399	2.48034	0.294562	Post up vs Baseline	0.0216218	Post up vs Baseline	0.000676011	4.54156	0.539349	24 h up vs Baseline	0.038291	24 h up vs Baseline	0.0266897	0.244787	6.37289	2.52446	0.244787	24 h up vs Post	0.0166691	24 h up vs Post	10.5825	0.597006	0.338486	1
363576	cg18947175	HRNBP3	Unclassified_Cell_type_specific	Island	0.00224494	0.000624019	4.58774	0.69325	Post up vs Baseline	0.0823968	Post up vs Baseline	0.0158785	2.8056	0.423952	24 h up vs Baseline	0.0478398	24 h up vs Baseline	0.0496558	-0.269298	4.76405	-2.18267	-0.269298	24 h down vs Post	-0.034557	24 h down vs Post	10.5812	0.966448	0.548016	1
54343	cg24915592				0.00224503	0.050584	-2.17233	-0.521113	Post down vs Baseline	-0.0475437	Post down vs Baseline	0.141418	1.57423	0.377637	24 h up vs Baseline	0.037085	24 h up vs Baseline	0.000623126	0.89875	21.055	4.58857	0.89875	24 h up vs Post	0.0846286	24 h up vs Post	10.5811	2.43561	1.3811	1
116585	cg06726763	TMEM80	Promoter_Associated	Island	0.0022455	0.923538	-0.0980158	-0.00751313	Post down vs Baseline	-4.92577e-05	Post down vs Baseline	0.00564692	3.3626	0.257751	24 h up vs Baseline	0.00299642	24 h up vs Baseline	0.00115077	0.265264	17.9638	4.23838	0.265264	24 h up vs Post	0.00304568	24 h up vs Post	10.5806	0.248666	0.141013	1
641177	cg04131194			S_Shelf	0.00224661	0.0175184	2.75258	0.44526	Post up vs Baseline	0.0468091	Post up vs Baseline	0.37981	-0.911834	-0.147499	24 h down vs Baseline	-0.0190287	24 h down vs Baseline	0.00074204	-0.59276	20.1419	-4.48797	-0.59276	24 h down vs Post	-0.0658378	24 h down vs Post	10.5792	1.10729	0.628001	1
564663	cg06015449	PTPRK			0.0022493	0.00101862	-4.30734	-0.231644	Post down vs Baseline	-0.011501	Post down vs Baseline	0.00154502	-4.07309	-0.219047	24 h down vs Baseline	-0.010837	24 h down vs Baseline	0.779092	0.0125973	0.0823042	0.286887	0.0125973	24 h up vs Post	0.000663956	24 h up vs Post	10.5759	0.12235	0.0694124	1
606812	cg09317877	UBTD2			0.0022503	0.00101264	4.31067	0.378483	Post up vs Baseline	0.0411533	Post up vs Baseline	0.118884	1.67948	0.147461	24 h up vs Baseline	0.0166194	24 h up vs Baseline	0.00731998	-0.231022	10.3847	-3.22253	-0.231022	24 h down vs Post	-0.0245339	24 h down vs Post	10.5747	0.326084	0.185018	1
300470	ch.9.1675990R	IKBKAP			0.00225433	0.00192595	3.95053	1.97325	Post up vs Baseline	0.113475	Post up vs Baseline	0.000885518	4.3869	2.19121	24 h up vs Baseline	0.128895	24 h up vs Baseline	0.602801	0.217961	0.285623	0.534437	0.217961	24 h up vs Post	0.01542	24 h up vs Post	10.5697	10.5482	5.98778	1
431810	cg18421840	ADCYAP1R1			0.00225491	0.131949	1.61653	0.189029	Post up vs Baseline	0.0235009	Post up vs Baseline	0.0545193	-2.13037	-0.249116	24 h down vs Baseline	-0.0346459	24 h down vs Baseline	0.000622675	-0.438145	21.0588	-4.58899	-0.438145	24 h down vs Post	-0.0581468	24 h down vs Post	10.569	0.578079	0.328174	1
198647	cg09186478	ZBTB33	Promoter_Associated	Island	0.00225629	0.137826	1.58997	0.115884	Post up vs Baseline	0.00398621	Post up vs Baseline	0.0521624	-2.15514	-0.157075	24 h down vs Baseline	-0.00503411	24 h down vs Baseline	0.000625027	-0.272959	21.0388	-4.58681	-0.272959	24 h down vs Post	-0.00902032	24 h down vs Post	10.5673	0.224538	0.12749	1
201012	cg08717877				0.00226018	0.0304018	-2.45343	-0.529205	Post down vs Baseline	-0.0567203	Post down vs Baseline	0.231172	1.26129	0.272061	24 h up vs Baseline	0.0232797	24 h up vs Baseline	0.000666652	0.801267	20.6988	4.54959	0.801267	24 h up vs Post	0.08	24 h up vs Post	10.5626	1.96576	1.11664	1
328930	cg18918484	TMEM180	Promoter_Associated	Island	0.00226159	0.809282	-0.246737	-0.0236069	Post down vs Baseline	-0.000654231	Post down vs Baseline	0.00687819	3.2561	0.311532	24 h up vs Baseline	0.00660121	24 h up vs Baseline	0.00105013	0.335138	18.4048	4.29008	0.335138	24 h up vs Post	0.00725544	24 h up vs Post	10.5608	0.386694	0.219695	1
96505	cg19663137	SIDT2	Promoter_Associated	Island	0.00226346	0.00184738	3.97363	0.947385	Post up vs Baseline	0.00730957	Post up vs Baseline	0.000913065	4.36945	1.04176	24 h up vs Baseline	0.00852314	24 h up vs Baseline	0.636558	0.0943719	0.235016	0.484785	0.0943719	24 h up vs Post	0.00121357	24 h up vs Post	10.5586	2.40073	1.36424	1
370519	cg15953948				0.00226472	0.00703646	3.24383	0.387342	Post up vs Baseline	0.065981	Post up vs Baseline	0.796871	-0.263187	-0.0314269	24 h down vs Baseline	-0.00545296	24 h down vs Baseline	0.00104067	-0.418769	18.4488	-4.2952	-0.418769	24 h down vs Post	-0.0714339	24 h down vs Post	10.557	0.602107	0.342202	1
579673	cg27368417				0.00226547	0.0187446	2.71604	0.357168	Post up vs Baseline	0.0498176	Post up vs Baseline	0.360033	-0.951684	-0.125149	24 h down vs Baseline	-0.0155161	24 h down vs Baseline	0.000736811	-0.482317	20.1783	-4.49203	-0.482317	24 h down vs Post	-0.0653338	24 h down vs Post	10.5561	0.730189	0.415033	1
269243	cg05841244	ZNF563	Promoter_Associated	N_Shore	0.00226654	0.0397625	2.30601	0.464076	Post up vs Baseline	0.0322554	Post up vs Baseline	0.179748	-1.42463	-0.286702	24 h down vs Baseline	-0.0170649	24 h down vs Baseline	0.000644497	-0.750778	20.8766	-4.56909	-0.750778	24 h down vs Post	-0.0493203	24 h down vs Post	10.5548	1.70988	0.972001	1
786128	cg13431962	FIGNL2		S_Shore	0.00226749	0.00849534	-3.14231	-0.34129	Post down vs Baseline	-0.0190479	Post down vs Baseline	0.693855	0.403252	0.0437976	24 h up vs Baseline	0.00207124	24 h up vs Baseline	0.000957542	0.385087	18.8565	4.34241	0.385087	24 h up vs Post	0.0211191	24 h up vs Post	10.5536	0.497977	0.283112	1
123907	cg14546471	MAST4	Unclassified_Cell_type_specific	Island	0.00226863	0.857908	0.182929	0.0165617	Post up vs Baseline	0.000411485	Post up vs Baseline	0.00404563	3.54338	0.320803	24 h up vs Baseline	0.00697153	24 h up vs Baseline	0.00143164	0.304241	16.9389	4.11569	0.304241	24 h up vs Post	0.00656005	24 h up vs Post	10.5523	0.345977	0.196722	1
801570	ch.1.1254155F	MACF1			0.00227097	0.000700373	4.52117	1.76251	Post up vs Baseline	0.119687	Post up vs Baseline	0.00352332	3.61864	1.41067	24 h up vs Baseline	0.08445	24 h up vs Baseline	0.290669	-0.351838	1.22184	-1.10537	-0.351838	24 h down vs Post	-0.035237	24 h down vs Post	10.5494	6.41283	3.64731	1
404048	cg17908377	TMCO4			0.00227146	0.0767955	-1.93586	-0.305381	Post down vs Baseline	-0.0322001	Post down vs Baseline	0.0947286	1.81409	0.286172	24 h up vs Baseline	0.0281096	24 h up vs Baseline	0.000618653	0.591553	21.0932	4.59273	0.591553	24 h up vs Post	0.0603097	24 h up vs Post	10.5488	1.05003	0.597237	1
658348	cg07812390	EFNB1		S_Shore	0.00227152	0.13956	1.58233	0.192047	Post up vs Baseline	0.0264435	Post up vs Baseline	0.0517922	-2.15913	-0.262053	24 h down vs Baseline	-0.0390295	24 h down vs Baseline	0.000629894	-0.4541	20.9977	-4.58232	-0.4541	24 h down vs Post	-0.065473	24 h down vs Post	10.5488	0.62156	0.353536	1
519558	cg06211255	FRMD8	Promoter_Associated	Island	0.00227336	0.149423	1.54034	0.217826	Post up vs Baseline	0.0186828	Post up vs Baseline	0.00112366	4.25183	0.60127	24 h up vs Baseline	0.053822	24 h up vs Baseline	0.0061002	0.383444	11.0283	3.32088	0.383444	24 h up vs Post	0.0351392	24 h up vs Post	10.5465	0.84364	0.479954	1
440584	cg09861746	WNT7B		S_Shore	0.00227362	0.00279319	3.74562	0.472397	Post up vs Baseline	0.0777527	Post up vs Baseline	0.61507	0.516236	0.0651076	24 h up vs Baseline	0.0106905	24 h up vs Baseline	0.00190989	-0.40729	15.6434	-3.95517	-0.40729	24 h down vs Post	-0.0670622	24 h down vs Post	10.5462	0.671001	0.381749	1
269690	cg19547516				0.00227429	0.000774336	-4.46354	-0.269556	Post down vs Baseline	-0.0177726	Post down vs Baseline	0.0507664	-2.17031	-0.131067	24 h down vs Baseline	-0.00828393	24 h down vs Baseline	0.0157898	0.13849	7.88835	2.80862	0.13849	24 h up vs Post	0.00948866	24 h up vs Post	10.5454	0.153837	0.0875286	1
441574	cg23032642	CENPM		S_Shore	0.00227462	0.000823818	4.4281	0.405094	Post up vs Baseline	0.0254586	Post up vs Baseline	0.063459	2.04473	0.187057	24 h up vs Baseline	0.0127343	24 h up vs Baseline	0.0128637	-0.218037	8.52069	-2.91902	-0.218037	24 h down vs Post	-0.0127243	24 h down vs Post	10.545	0.353005	0.200857	1
10589	cg26421286		Promoter_Associated	Island	0.00227475	0.96573	0.0438697	0.00232402	Post up vs Baseline	3.7424e-05	Post up vs Baseline	0.00478706	3.45203	0.182873	24 h up vs Baseline	0.00213157	24 h up vs Baseline	0.00128994	0.180549	17.4233	4.17412	0.180549	24 h up vs Post	0.00209415	24 h up vs Post	10.5448	0.118373	0.0673541	1
758055	cg15447562	ST6GALNAC3			0.00227523	0.0809557	-1.90546	-0.448598	Post down vs Baseline	-0.0747053	Post down vs Baseline	0.0900064	1.84397	0.434123	24 h up vs Baseline	0.0627712	24 h up vs Baseline	0.000619334	0.882721	21.0874	4.5921	0.882721	24 h up vs Post	0.137477	24 h up vs Post	10.5442	2.33771	1.33023	1
285267	cg22462677	SGK2			0.00227543	0.00968063	3.07201	0.314624	Post up vs Baseline	0.0251182	Post up vs Baseline	0.62876	-0.496137	-0.0508125	24 h down vs Baseline	-0.00474115	24 h down vs Baseline	0.000912082	-0.365436	19.0975	-4.37007	-0.365436	24 h down vs Post	-0.0298594	24 h down vs Post	10.544	0.442388	0.251738	1
31082	cg12832057	POR			0.00227672	0.825144	-0.225817	-0.0426188	Post down vs Baseline	-0.00486176	Post down vs Baseline	0.00385983	-3.56895	-0.673573	24 h down vs Baseline	-0.0838157	24 h down vs Baseline	0.00148696	-0.630954	16.7648	-4.09448	-0.630954	24 h down vs Post	-0.0789539	24 h down vs Post	10.5424	1.50207	0.854869	1
312296	cg09915769	KIAA1543	Unclassified	Island	0.00227744	0.00094061	-4.35255	-0.41037	Post down vs Baseline	-0.00744551	Post down vs Baseline	0.095111	-1.81173	-0.170815	24 h down vs Baseline	-0.00322589	24 h down vs Baseline	0.00898985	0.239555	9.68363	3.11185	0.239555	24 h up vs Post	0.00421962	24 h up vs Post	10.5416	0.374826	0.213342	1
407466	cg08348461	LOC151162	Unclassified		0.00228059	0.0781722	-1.92563	-0.151931	Post down vs Baseline	-0.00791318	Post down vs Baseline	0.000880748	-4.38997	-0.346364	24 h down vs Baseline	-0.0193167	24 h down vs Baseline	0.0106989	-0.194434	9.10945	-3.01819	-0.194434	24 h down vs Post	-0.0114035	24 h down vs Post	10.5378	0.262392	0.149401	1
168252	cg09918563	MCF2L		N_Shore	0.00228427	0.557849	0.602821	0.0586182	Post up vs Baseline	0.0046694	Post up vs Baseline	0.0112837	-2.98955	-0.290704	24 h down vs Baseline	-0.025458	24 h down vs Baseline	0.00086579	-0.349322	19.3577	-4.39974	-0.349322	24 h down vs Post	-0.0301274	24 h down vs Post	10.5333	0.398396	0.226935	1
223853	cg07963563	HSPA12B	Unclassified_Cell_type_specific	Island	0.00228588	0.014423	-2.85741	-0.28832	Post down vs Baseline	-0.0443427	Post down vs Baseline	0.455103	0.771907	0.0778874	24 h up vs Baseline	0.0116581	24 h up vs Baseline	0.000799842	0.366207	19.7579	4.44499	0.366207	24 h up vs Post	0.0560008	24 h up vs Post	10.5314	0.428893	0.244352	1
455143	cg17266515	UGT1A10			0.00228795	0.000684542	4.53433	0.624572	Post up vs Baseline	0.0808264	Post up vs Baseline	0.00400643	3.54867	0.488804	24 h up vs Baseline	0.0645152	24 h up vs Baseline	0.250618	-0.135768	1.4573	-1.20719	-0.135768	24 h down vs Post	-0.0163112	24 h down vs Post	10.5289	0.799064	0.455355	1
213261	cg20780826				0.00228884	0.541869	0.627846	0.0982462	Post up vs Baseline	0.00668321	Post up vs Baseline	0.0117133	-2.96944	-0.464662	24 h down vs Baseline	-0.0359409	24 h down vs Baseline	0.000856698	-0.562908	19.4107	-4.40576	-0.562908	24 h down vs Post	-0.0426241	24 h down vs Post	10.5278	1.03115	0.587673	1
619721	cg25300512	DYSF			0.0022891	0.909613	0.115946	0.00994269	Post up vs Baseline	0.000215193	Post up vs Baseline	0.00586927	-3.34173	-0.286562	24 h down vs Baseline	-0.0125045	24 h down vs Baseline	0.00115815	-0.296505	17.9333	-4.23477	-0.296505	24 h down vs Post	-0.0127197	24 h down vs Post	10.5275	0.309657	0.176484	1
474558	cg13915063				0.00228922	0.357509	-0.956881	-0.237362	Post down vs Baseline	-0.0243089	Post down vs Baseline	0.0190615	2.70698	0.671489	24 h up vs Baseline	0.080253	24 h up vs Baseline	0.000742907	0.908851	20.1359	4.4873	0.908851	24 h up vs Post	0.104562	24 h up vs Post	10.5274	2.59111	1.47679	1
791886	cg09636941				0.00228923	0.00361643	-3.60442	-0.309791	Post down vs Baseline	-0.0225194	Post down vs Baseline	0.779379	-0.286503	-0.0246242	24 h down vs Baseline	-0.00170605	24 h down vs Baseline	0.00157151	0.285167	16.5129	4.06361	0.285167	24 h up vs Post	0.0208134	24 h up vs Post	10.5273	0.311061	0.177288	1
84664	cg10491262	EEF1A2	Unclassified	Island	0.00229215	0.0406036	-2.29445	-0.130947	Post down vs Baseline	-0.00146131	Post down vs Baseline	0.177807	1.43152	0.0816986	24 h up vs Baseline	0.000966717	24 h up vs Baseline	0.000650923	0.212645	20.8243	4.56336	0.212645	24 h up vs Post	0.00242802	24 h up vs Post	10.5238	0.137109	0.0781708	1
738456	cg20555674	ARL5C	Unclassified	Island	0.00229339	0.145178	1.55811	0.24274	Post up vs Baseline	0.0206025	Post up vs Baseline	0.0501374	-2.17728	-0.339202	24 h down vs Baseline	-0.0233657	24 h down vs Baseline	0.000638045	-0.581943	20.9297	-4.5749	-0.581943	24 h down vs Post	-0.0439682	24 h down vs Post	10.5223	1.02155	0.582506	1
283587	cg13829439	SIAH2			0.00229349	0.0022921	-3.85433	-0.215867	Post down vs Baseline	-0.00807154	Post down vs Baseline	0.000830093	-4.42377	-0.247759	24 h down vs Baseline	-0.00941063	24 h down vs Baseline	0.498828	-0.0318925	0.486398	-0.697423	-0.0318925	24 h down vs Post	-0.00133909	24 h down vs Post	10.5222	0.132021	0.0752812	1
704356	cg26367456	ALCAM			0.00229704	0.00650653	-3.28607	-0.192184	Post down vs Baseline	-0.014848	Post down vs Baseline	0.849302	0.194156	0.0113551	24 h up vs Baseline	0.000724792	24 h up vs Baseline	0.00110284	0.203539	18.168	4.26239	0.203539	24 h up vs Post	0.0155728	24 h up vs Post	10.518	0.143904	0.0820902	1
291033	cg27509823	RC3H1			0.00229772	0.00431593	3.50823	0.293174	Post up vs Baseline	0.0308167	Post up vs Baseline	0.893318	0.136979	0.011447	24 h up vs Baseline	0.00096941	24 h up vs Baseline	0.00139819	-0.281727	17.048	-4.12892	-0.281727	24 h down vs Post	-0.0298473	24 h down vs Post	10.5171	0.293786	0.167604	1
493451	cg00305791	CDH15			0.00229817	0.00588504	3.34028	0.538399	Post up vs Baseline	0.0501695	Post up vs Baseline	0.909975	-0.115479	-0.0186133	24 h down vs Baseline	-0.00170443	24 h down vs Baseline	0.00116298	-0.557012	17.9134	-4.23242	-0.557012	24 h down vs Post	-0.0518739	24 h down vs Post	10.5166	1.09289	0.623524	1
238450	cg10045840				0.00229856	0.418002	0.838754	0.0875317	Post up vs Baseline	0.00427539	Post up vs Baseline	0.0160011	-2.80145	-0.292357	24 h down vs Baseline	-0.0163851	24 h down vs Baseline	0.000781427	-0.379889	19.8766	-4.45832	-0.379889	24 h down vs Post	-0.0206605	24 h down vs Post	10.5161	0.458119	0.26138	1
40816	cg00136192	RANBP3	Promoter_Associated	Island	0.00229906	0.172041	1.45237	0.0849309	Post up vs Baseline	0.00145475	Post up vs Baseline	0.00120918	4.21048	0.246218	24 h up vs Baseline	0.00431732	24 h up vs Baseline	0.00548862	0.161287	11.4107	3.37798	0.161287	24 h up vs Post	0.00286257	24 h up vs Post	10.5155	0.143837	0.082071	1
754313	cg06229674	APOBEC3H			0.00229929	0.00188147	3.96348	0.530296	Post up vs Baseline	0.0298117	Post up vs Baseline	0.374228	0.922931	0.123484	24 h up vs Baseline	0.00780437	24 h up vs Baseline	0.00290611	-0.406812	13.8674	-3.7239	-0.406812	24 h down vs Post	-0.0220073	24 h down vs Post	10.5153	0.752944	0.429629	1
35442	cg23241448	NXN	Unclassified_Cell_type_specific		0.00230229	0.359273	0.953246	0.186125	Post up vs Baseline	0.0318987	Post up vs Baseline	0.0190476	-2.70738	-0.528628	24 h down vs Baseline	-0.0897851	24 h down vs Baseline	0.000748064	-0.714753	20.1003	-4.48333	-0.714753	24 h down vs Post	-0.121684	24 h down vs Post	10.5117	1.603	0.914983	1
54347	cg20257171	TSG101	Promoter_Associated	Island	0.00230269	0.0251621	2.55652	0.163835	Post up vs Baseline	0.00363826	Post up vs Baseline	0.000676349	4.54127	0.291027	24 h up vs Baseline	0.00670549	24 h up vs Baseline	0.0316857	0.127192	5.90883	2.43081	0.127192	24 h up vs Post	0.00306723	24 h up vs Post	10.5112	0.172673	0.0985652	1
722781	cg16705171				0.002304	0.177707	-1.43188	-0.0841731	Post down vs Baseline	-0.00324987	Post down vs Baseline	0.00123001	-4.20087	-0.246948	24 h down vs Baseline	-0.00988378	24 h down vs Baseline	0.00535511	-0.162775	11.5009	-3.3913	-0.162775	24 h down vs Post	-0.00663391	24 h down vs Post	10.5096	0.145272	0.0829363	1
64072	cg11303331		Unclassified		0.00230412	0.472559	0.741661	0.0553553	Post up vs Baseline	0.0035769	Post up vs Baseline	0.00224155	3.86662	0.288593	24 h up vs Baseline	0.0197671	24 h up vs Baseline	0.00240742	0.233238	14.6481	3.82728	0.233238	24 h up vs Post	0.0161902	24 h up vs Post	10.5095	0.234179	0.133696	1
75533	cg21913519	FAM20C		S_Shore	0.00230485	0.906458	-0.120014	-0.00987307	Post down vs Baseline	-0.000142167	Post down vs Baseline	0.00441517	-3.49589	-0.287592	24 h down vs Baseline	-0.00696128	24 h down vs Baseline	0.00138413	-0.277719	17.0948	-4.13459	-0.277719	24 h down vs Post	-0.00681911	24 h down vs Post	10.5086	0.284474	0.162423	1
633740	cg16341987	SPHKAP			0.00230688	0.509683	-0.679554	-0.0655134	Post down vs Baseline	-0.00884648	Post down vs Baseline	0.0127011	2.92587	0.282072	24 h up vs Baseline	0.0349208	24 h up vs Baseline	0.000841871	0.347586	19.4986	4.41572	0.347586	24 h up vs Post	0.0437672	24 h up vs Post	10.5062	0.390586	0.22306	1
490517	cg05834508				0.0023077	0.18148	1.41854	0.115677	Post up vs Baseline	0.00599694	Post up vs Baseline	0.0399736	-2.30309	-0.187809	24 h down vs Baseline	-0.00979948	24 h down vs Baseline	0.000656957	-0.303485	20.7757	-4.55804	-0.303485	24 h down vs Post	-0.0157964	24 h down vs Post	10.5052	0.279432	0.159596	1
213026	ch.13.100269732F				0.00230825	0.00119101	4.219	2.54304	Post up vs Baseline	0.0476919	Post up vs Baseline	0.00135163	4.1479	2.50018	24 h up vs Baseline	0.0446404	24 h up vs Baseline	0.932042	-0.0428576	0.00758334	-0.0870824	-0.0428576	24 h down vs Post	-0.00305149	24 h down vs Post	10.5046	15.266	8.71962	1
643198	cg24453118	LRCH1			0.00231197	0.00346018	3.62851	0.563975	Post up vs Baseline	0.0339613	Post up vs Baseline	0.745045	0.332776	0.0517231	24 h up vs Baseline	0.00295336	24 h up vs Baseline	0.00165004	-0.512252	16.2927	-4.03643	-0.512252	24 h down vs Post	-0.0310079	24 h down vs Post	10.5001	1.01466	0.579796	1
635921	cg15558278	PACSIN1		N_Shore	0.00231208	0.00201363	-3.92587	-0.34514	Post down vs Baseline	-0.0178366	Post down vs Baseline	0.409095	-0.85538	-0.0752002	24 h down vs Baseline	-0.00370721	24 h down vs Baseline	0.00271809	0.26994	14.1419	3.76057	0.26994	24 h up vs Post	0.0141293	24 h up vs Post	10.5	0.324615	0.185494	1
576424	cg05144377	XRRA1			0.00231311	0.733091	0.349063	0.0259986	Post up vs Baseline	0.00108812	Post up vs Baseline	0.00802751	-3.17282	-0.236315	24 h down vs Baseline	-0.0114618	24 h down vs Baseline	0.00100776	-0.262313	18.6055	-4.31341	-0.262313	24 h down vs Post	-0.0125499	24 h down vs Post	10.4988	0.232965	0.133138	1
623670	cg15696991	RPTOR			0.00231366	0.320247	-1.03685	-0.0649324	Post down vs Baseline	-0.00319272	Post down vs Baseline	0.00170559	-4.018	-0.251625	24 h down vs Baseline	-0.012969	24 h down vs Baseline	0.00331964	-0.186692	13.3308	-3.65114	-0.186692	24 h down vs Post	-0.00977623	24 h down vs Post	10.4981	0.164687	0.0941236	1
533397	cg21664909	PXDN			0.002314	0.00269649	-3.76495	-0.716159	Post down vs Baseline	-0.117398	Post down vs Baseline	0.583554	-0.563374	-0.107164	24 h down vs Baseline	-0.0175925	24 h down vs Baseline	0.00203103	0.608995	15.3751	3.92111	0.608995	24 h up vs Post	0.0998052	24 h up vs Post	10.4977	1.51934	0.868383	1
491020	cg13447308				0.00231455	0.0597872	-2.07845	-0.235577	Post down vs Baseline	-0.0102295	Post down vs Baseline	0.000822206	-4.42922	-0.50202	24 h down vs Baseline	-0.023871	24 h down vs Baseline	0.0138537	-0.266443	8.28922	-2.8791	-0.266443	24 h down vs Post	-0.0136416	24 h down vs Post	10.4971	0.539406	0.308318	1
299199	cg23086720	SAMD13	Unclassified_Cell_type_specific	S_Shelf	0.00231611	0.162079	1.48982	0.123092	Post up vs Baseline	0.00310396	Post up vs Baseline	0.0451154	-2.23607	-0.184748	24 h down vs Baseline	-0.00407425	24 h down vs Baseline	0.000651033	-0.30784	20.8234	-4.56326	-0.30784	24 h down vs Post	-0.00717821	24 h down vs Post	10.4952	0.286578	0.163833	1
778179	cg17733702	KCNN3	Unclassified		0.0023163	0.00330959	3.65279	0.509892	Post up vs Baseline	0.0456427	Post up vs Baseline	0.714906	0.374032	0.052211	24 h up vs Baseline	0.00407686	24 h up vs Baseline	0.00171282	-0.457681	16.1254	-4.01564	-0.457681	24 h down vs Post	-0.0415658	24 h down vs Post	10.495	0.817992	0.467647	1
608975	cg14369518	EXD3		N_Shore	0.00231967	0.114364	-1.70269	-0.0861651	Post down vs Baseline	-0.00451237	Post down vs Baseline	0.00102341	-4.30467	-0.217839	24 h down vs Baseline	-0.0118151	24 h down vs Baseline	0.00782235	-0.131674	10.1555	-3.18676	-0.131674	24 h down vs Post	-0.00730269	24 h down vs Post	10.491	0.107465	0.0614613	1
688725	cg15535138		Unclassified	Island	0.00232146	0.00363848	3.60111	0.633705	Post up vs Baseline	0.0334201	Post up vs Baseline	0.775816	0.291273	0.0512567	24 h up vs Baseline	0.00288447	24 h up vs Baseline	0.00159965	-0.582449	16.4326	-4.05371	-0.582449	24 h down vs Post	-0.0305357	24 h down vs Post	10.4889	1.29924	0.743212	1
77952	cg13647706	MEX3D	Unclassified_Cell_type_specific	Island	0.00232375	0.44991	0.781046	0.0410285	Post up vs Baseline	0.000631723	Post up vs Baseline	0.00217174	3.88409	0.204032	24 h up vs Baseline	0.00325049	24 h up vs Baseline	0.00252781	0.163003	14.4433	3.80043	0.163003	24 h up vs Post	0.00261877	24 h up vs Post	10.4862	0.115743	0.0662262	1
565530	cg14427692				0.00232484	0.0606623	2.07024	0.340876	Post up vs Baseline	0.0320091	Post up vs Baseline	0.121923	-1.66431	-0.274038	24 h down vs Baseline	-0.0306639	24 h down vs Baseline	0.000639177	-0.614914	20.9203	-4.57387	-0.614914	24 h down vs Post	-0.0626731	24 h down vs Post	10.4849	1.13704	0.650673	1
548291	cg17620401	WNT3		S_Shelf	0.00232616	0.0171499	2.76405	0.174496	Post up vs Baseline	0.0190498	Post up vs Baseline	0.39704	-0.878273	-0.0554459	24 h down vs Baseline	-0.00613423	24 h down vs Baseline	0.000777892	-0.229942	19.8998	-4.46092	-0.229942	24 h down vs Post	-0.025184	24 h down vs Post	10.4833	0.167124	0.0956513	1
658716	cg10883442	C7orf50		N_Shore	0.00232618	0.00521552	3.4056	0.297294	Post up vs Baseline	0.0478851	Post up vs Baseline	0.991411	-0.0109912	-0.000959486	24 h down vs Baseline	-0.000157595	24 h down vs Baseline	0.00126645	-0.298254	17.5096	-4.18445	-0.298254	24 h down vs Post	-0.0480427	24 h down vs Post	10.4833	0.319554	0.182893	1
443833	cg00546491	PDE1C		S_Shore	0.00232739	0.000910129	4.37129	0.390639	Post up vs Baseline	0.0374534	Post up vs Baseline	0.00200042	3.92952	0.351161	24 h up vs Baseline	0.0331306	24 h up vs Baseline	0.598372	-0.0394785	0.292738	-0.541053	-0.0394785	24 h down vs Post	-0.00432278	24 h down vs Post	10.4819	0.334836	0.191666	1
259137	cg26512635	MAGI2			0.0023318	0.00240172	3.82859	0.562643	Post up vs Baseline	0.060965	Post up vs Baseline	0.508025	0.682268	0.100265	24 h up vs Baseline	0.0110281	24 h up vs Baseline	0.0022958	-0.462378	14.849	-3.85344	-0.462378	24 h down vs Post	-0.0499369	24 h down vs Post	10.4767	0.905048	0.518322	1
81058	cg17159098	TMEM136		Island	0.00233271	0.133145	-1.61104	-0.105541	Post down vs Baseline	-0.00223383	Post down vs Baseline	0.0555995	2.11935	0.138841	24 h up vs Baseline	0.00325609	24 h up vs Baseline	0.00064485	0.244382	20.8737	4.56877	0.244382	24 h up vs Post	0.00548992	24 h up vs Post	10.4756	0.179833	0.103001	1
275174	cg09111484				0.00233428	0.00647046	-3.28907	-0.357719	Post down vs Baseline	-0.0144924	Post down vs Baseline	0.000649133	-4.56495	-0.496483	24 h down vs Baseline	-0.0208264	24 h down vs Baseline	0.144115	-0.138765	2.4418	-1.56263	-0.138765	24 h down vs Post	-0.00633398	24 h down vs Post	10.4737	0.495564	0.283889	1
88199	cg22287624	CYP7B1		Island	0.00233475	0.067341	2.01101	0.129708	Post up vs Baseline	0.00162252	Post up vs Baseline	0.000857832	4.405	0.28412	24 h up vs Baseline	0.00373636	24 h up vs Baseline	0.0125564	0.154411	8.59684	2.93204	0.154411	24 h up vs Post	0.00211383	24 h up vs Post	10.4732	0.17428	0.0998437	1
70934	cg03173827	TCEA2	Unclassified	Island	0.00233562	0.00144015	4.11237	0.249093	Post up vs Baseline	0.042946	Post up vs Baseline	0.236973	1.24478	0.0753986	24 h up vs Baseline	0.0130407	24 h up vs Baseline	0.00428558	-0.173694	12.3346	-3.51207	-0.173694	24 h down vs Post	-0.0299052	24 h down vs Post	10.4722	0.153686	0.0880541	1
127576	cg13411583	ORAI1	Promoter_Associated	Island	0.00233715	0.0101608	3.04596	0.160666	Post up vs Baseline	0.00159807	Post up vs Baseline	0.000636715	4.5761	0.241377	24 h up vs Baseline	0.00246494	24 h up vs Baseline	0.085472	0.0807109	3.51201	1.87404	0.0807109	24 h up vs Post	0.000866875	24 h up vs Post	10.4704	0.116526	0.0667745	1
338534	cg10598551				0.00233838	0.00301267	3.70418	0.656886	Post up vs Baseline	0.0772943	Post up vs Baseline	0.648791	0.467107	0.0828351	24 h up vs Baseline	0.0109535	24 h up vs Baseline	0.00187772	-0.574051	15.718	-3.96459	-0.574051	24 h down vs Post	-0.0663409	24 h down vs Post	10.4689	1.31692	0.754757	1
756363	cg06919903				0.00234639	0.913119	-0.111428	-0.0135443	Post down vs Baseline	-0.000934521	Post down vs Baseline	0.00452681	-3.48234	-0.423286	24 h down vs Baseline	-0.0287048	24 h down vs Baseline	0.00139924	-0.409742	17.0446	-4.12851	-0.409742	24 h down vs Post	-0.0277703	24 h down vs Post	10.4596	0.618157	0.354599	1
438255	cg17025431	CABLES1			0.00234639	0.0117929	-2.9658	-0.213211	Post down vs Baseline	-0.0104671	Post down vs Baseline	0.000640809	-4.5724	-0.328709	24 h down vs Baseline	-0.0166363	24 h down vs Baseline	0.0726523	-0.115498	3.87174	-1.96767	-0.115498	24 h down vs Post	-0.00616923	24 h down vs Post	10.4595	0.216226	0.124036	1
646866	cg26390965	AKAP12			0.00234917	0.723479	0.36223	0.0415234	Post up vs Baseline	0.0032079	Post up vs Baseline	0.00827692	-3.15634	-0.36182	24 h down vs Baseline	-0.0320002	24 h down vs Baseline	0.001015	-0.403344	18.5705	-4.30935	-0.403344	24 h down vs Post	-0.0352081	24 h down vs Post	10.4563	0.549612	0.315377	1
23581	cg12719753	ISLR		N_Shore	0.00234987	0.00738234	3.21796	0.549106	Post up vs Baseline	0.0750498	Post up vs Baseline	0.787006	-0.276317	-0.0471502	24 h down vs Baseline	-0.00752044	24 h down vs Baseline	0.00106977	-0.596257	18.315	-4.2796	-0.596257	24 h down vs Post	-0.0825703	24 h down vs Post	10.4555	1.21774	0.698815	1
139613	cg18811819	LMNA		Island	0.00235159	0.00828686	3.15569	0.308113	Post up vs Baseline	0.0377783	Post up vs Baseline	0.723295	-0.362482	-0.0353917	24 h down vs Baseline	-0.00481057	24 h down vs Baseline	0.00101587	-0.343505	18.5663	-4.30887	-0.343505	24 h down vs Post	-0.0425888	24 h down vs Post	10.4535	0.398613	0.228793	1
559567	cg01959424				0.00235271	0.306472	1.06815	0.11448	Post up vs Baseline	0.0068971	Post up vs Baseline	0.0231635	-2.60146	-0.278814	24 h down vs Baseline	-0.0200267	24 h down vs Baseline	0.000733862	-0.393293	20.199	-4.49433	-0.393293	24 h down vs Post	-0.0269238	24 h down vs Post	10.4522	0.480243	0.27568	1
438859	cg18164942	PROX2	Unclassified		0.00235329	0.00949487	3.08243	0.252072	Post up vs Baseline	0.0060287	Post up vs Baseline	0.00064154	4.57174	0.373863	24 h up vs Baseline	0.00921848	24 h up vs Baseline	0.0931353	0.121791	3.32705	1.82402	0.121791	24 h up vs Post	0.00318979	24 h up vs Post	10.4515	0.279576	0.160499	1
101933	cg16799897		Promoter_Associated	Island	0.00235525	0.0280046	2.49826	0.162931	Post up vs Baseline	0.00125123	Post up vs Baseline	0.000702935	4.51907	0.294725	24 h up vs Baseline	0.00236681	24 h up vs Baseline	0.0292257	0.131793	6.12553	2.47498	0.131793	24 h up vs Post	0.00111559	24 h up vs Post	10.4492	0.177778	0.102081	1
152872	cg05486637	NR2F1-AS1			0.00236119	0.00198342	-3.93424	-0.415645	Post down vs Baseline	-0.0265702	Post down vs Baseline	0.000935089	-4.3559	-0.460192	24 h down vs Baseline	-0.0300479	24 h down vs Baseline	0.614946	-0.0445469	0.266688	-0.516418	-0.0445469	24 h down vs Post	-0.00347769	24 h down vs Post	10.4423	0.466208	0.267876	1
373253	cg18516150	CPA3			0.00236143	0.00104689	-4.29183	-0.361307	Post down vs Baseline	-0.0371894	Post down vs Baseline	0.00166538	-4.03127	-0.339372	24 h down vs Baseline	-0.0348565	24 h down vs Baseline	0.755127	0.0219348	0.101833	0.319113	0.0219348	24 h up vs Post	0.00233285	24 h up vs Post	10.442	0.296014	0.17009	1
324278	cg11265882	LCORL			0.00236428	0.00158864	4.05756	0.886154	Post up vs Baseline	0.149654	Post up vs Baseline	0.276874	1.13914	0.248784	24 h up vs Baseline	0.0412145	24 h up vs Baseline	0.00382196	-0.63737	12.7757	-3.57432	-0.63737	24 h down vs Post	-0.108439	24 h down vs Post	10.4387	1.99157	1.14472	1
126388	cg27225457	CREG2	Unclassified_Cell_type_specific	Island	0.00236502	0.000656376	4.55855	0.669788	Post up vs Baseline	0.0153119	Post up vs Baseline	0.0157838	2.80882	0.412701	24 h up vs Baseline	0.0088271	24 h up vs Baseline	0.0533084	-0.257087	4.5923	-2.14296	-0.257087	24 h down vs Post	-0.0064848	24 h down vs Post	10.4379	0.901351	0.518123	1
184198	cg17818873	CREB3L4		S_Shelf	0.00236512	0.0232792	2.59876	0.234552	Post up vs Baseline	0.0133031	Post up vs Baseline	0.306325	-1.06848	-0.0964365	24 h down vs Baseline	-0.00556801	24 h down vs Baseline	0.000737573	-0.330988	20.173	-4.49144	-0.330988	24 h down vs Post	-0.0188711	24 h down vs Post	10.4378	0.340105	0.195505	1
99030	cg07449069	CACNA2D3		Island	0.00236835	0.000746787	4.48431	0.332095	Post up vs Baseline	0.00466904	Post up vs Baseline	0.00339493	3.63889	0.269486	24 h up vs Baseline	0.00369499	24 h up vs Baseline	0.320888	-0.0626092	1.0721	-1.03542	-0.0626092	24 h down vs Post	-0.000974048	24 h down vs Post	10.434	0.2289	0.131627	1
15405	cg25911468	GLRB		Island	0.00236911	0.502495	0.691361	0.0465695	Post up vs Baseline	0.00075011	Post up vs Baseline	0.0024111	3.82644	0.257746	24 h up vs Baseline	0.00439305	24 h up vs Baseline	0.00235385	0.211177	14.7431	3.83968	0.211177	24 h up vs Post	0.00364294	24 h up vs Post	10.4331	0.189352	0.108894	1
784686	cg09965032	IKZF1			0.0023717	0.7151	0.373764	0.0493138	Post up vs Baseline	0.00502117	Post up vs Baseline	0.0084739	-3.14367	-0.414772	24 h down vs Baseline	-0.0475822	24 h down vs Baseline	0.00101749	-0.464086	18.5586	-4.30796	-0.464086	24 h down vs Post	-0.0526034	24 h down vs Post	10.4301	0.726262	0.417787	1
357109	cg11664362				0.00237338	0.00619891	-3.31221	-0.449071	Post down vs Baseline	-0.0686856	Post down vs Baseline	0.894568	0.135364	0.0183527	24 h up vs Baseline	0.00195869	24 h up vs Baseline	0.00118384	0.467424	17.8287	4.2224	0.467424	24 h up vs Post	0.0706442	24 h up vs Post	10.4282	0.766766	0.441168	1
118421	cg01082862	ZMYM5		Island	0.00237363	0.814376	-0.240007	-0.0176984	Post down vs Baseline	-0.000108794	Post down vs Baseline	0.00709719	3.2392	0.238862	24 h up vs Baseline	0.00239546	24 h up vs Baseline	0.00110529	0.25656	18.1573	4.26114	0.25656	24 h up vs Post	0.00250426	24 h up vs Post	10.4279	0.226817	0.130506	1
6567	cg09990613	TCEA2	Unclassified	S_Shore	0.00237598	0.0020876	3.90592	0.342771	Post up vs Baseline	0.0580913	Post up vs Baseline	0.416779	0.841023	0.0738055	24 h up vs Baseline	0.012491	24 h up vs Baseline	0.00275227	-0.268966	14.0904	-3.75371	-0.268966	24 h down vs Post	-0.0456003	24 h down vs Post	10.4252	0.321149	0.18483	1
350661	cg12158136	GUCY2C	Unclassified_Cell_type_specific		0.00237648	0.0606844	2.07003	0.153807	Post up vs Baseline	0.00415183	Post up vs Baseline	0.000845068	4.41356	0.327934	24 h up vs Baseline	0.00932543	24 h up vs Baseline	0.014084	0.174127	8.23817	2.87022	0.174127	24 h up vs Post	0.0051736	24 h up vs Post	10.4246	0.230205	0.132497	1
102171	cg20847749	FECH	Promoter_Associated	Island	0.00238026	0.0922975	1.8293	0.10431	Post up vs Baseline	0.00105972	Post up vs Baseline	0.000966597	4.33707	0.247307	24 h up vs Baseline	0.00264311	24 h up vs Baseline	0.00969206	0.142997	9.43332	3.07137	0.142997	24 h up vs Post	0.00158339	24 h up vs Post	10.4203	0.135525	0.0780351	1
709880	cg00055528	PDE4D			0.00238242	0.109094	1.7308	0.200282	Post up vs Baseline	0.0148762	Post up vs Baseline	0.0693427	-1.99432	-0.230776	24 h down vs Baseline	-0.0191731	24 h down vs Baseline	0.000652099	-0.431058	20.8148	-4.56232	-0.431058	24 h down vs Post	-0.0340493	24 h down vs Post	10.4178	0.557992	0.321368	1
701855	cg02763222				0.0023852	0.0892862	1.84865	0.13003	Post up vs Baseline	0.0224998	Post up vs Baseline	0.0849287	-1.87773	-0.132075	24 h down vs Baseline	-0.0228371	24 h down vs Baseline	0.000650342	-0.262104	20.829	-4.56388	-0.262104	24 h down vs Post	-0.0453368	24 h down vs Post	10.4146	0.206099	0.118736	1
691695	cg20158582	RASL12		S_Shore	0.0023858	0.220407	1.29283	0.216149	Post up vs Baseline	0.0186235	Post up vs Baseline	0.0334947	-2.40039	-0.401323	24 h down vs Baseline	-0.0360585	24 h down vs Baseline	0.000697846	-0.617472	20.4598	-4.52325	-0.617472	24 h down vs Post	-0.054682	24 h down vs Post	10.4139	1.16439	0.670865	1
375005	cg04438661				0.00238706	0.00108195	4.2732	0.357651	Post up vs Baseline	0.0230876	Post up vs Baseline	0.123797	1.65512	0.138528	24 h up vs Baseline	0.00941495	24 h up vs Baseline	0.00754146	-0.219123	10.2814	-3.20647	-0.219123	24 h down vs Post	-0.0136726	24 h down vs Post	10.4125	0.291761	0.168122	1
27055	cg01626899	SPAG5	Promoter_Associated	Island	0.00238985	0.00774358	3.19222	0.245929	Post up vs Baseline	0.00512078	Post up vs Baseline	0.000656902	4.55809	0.351156	24 h up vs Baseline	0.00749493	24 h up vs Baseline	0.120206	0.105227	2.79839	1.67284	0.105227	24 h up vs Post	0.00237415	24 h up vs Post	10.4093	0.247125	0.142445	1
757506	cg03688324	FGF9	Unclassified	S_Shore	0.00239179	0.037535	2.3378	0.425155	Post up vs Baseline	0.0598396	Post up vs Baseline	0.198346	-1.36158	-0.247619	24 h down vs Baseline	-0.0372288	24 h down vs Baseline	0.000688747	-0.672774	20.5282	-4.53081	-0.672774	24 h down vs Post	-0.0970684	24 h down vs Post	10.4071	1.37679	0.793762	1
125164	cg16329784	PITX3	Unclassified	Island	0.00239215	0.10724	1.74097	0.17097	Post up vs Baseline	0.00207179	Post up vs Baseline	0.00102509	4.30375	0.422644	24 h up vs Baseline	0.00558723	24 h up vs Baseline	0.00855185	0.251674	9.85171	3.13874	0.251674	24 h up vs Post	0.00351544	24 h up vs Post	10.4067	0.401446	0.231456	1
599155	cg09019975	GNG12-AS1			0.00239332	0.0198818	2.6842	0.190427	Post up vs Baseline	0.0136003	Post up vs Baseline	0.356076	-0.959842	-0.0680946	24 h down vs Baseline	-0.00534976	24 h down vs Baseline	0.000775035	-0.258521	19.9186	-4.46303	-0.258521	24 h down vs Post	-0.01895	24 h down vs Post	10.4053	0.209479	0.120792	1
579931	cg01426579	BDNF-AS			0.00239358	0.00204591	-3.91707	-0.273164	Post down vs Baseline	-0.0156163	Post down vs Baseline	0.000938089	-4.35408	-0.303639	24 h down vs Baseline	-0.0172644	24 h down vs Baseline	0.602279	-0.0304751	0.286455	-0.535215	-0.0304751	24 h down vs Post	-0.00164809	24 h down vs Post	10.405	0.202407	0.116717	1
22310	cg17918777	ST20-MTHFS	Promoter_Associated	Island	0.00239556	0.220957	-1.29119	-0.0893854	Post down vs Baseline	-0.00158597	Post down vs Baseline	0.033522	2.39994	0.166141	24 h up vs Baseline	0.00312317	24 h up vs Baseline	0.000700953	0.255527	20.4367	4.5207	0.255527	24 h up vs Post	0.00470914	24 h up vs Post	10.4028	0.199416	0.115017	1
346222	cg07384084	MAP7D3			0.00239642	0.00721138	3.23059	0.650421	Post up vs Baseline	0.0731876	Post up vs Baseline	0.809737	-0.246135	-0.0495548	24 h down vs Baseline	-0.00905756	24 h down vs Baseline	0.00111124	-0.699976	18.1314	-4.2581	-0.699976	24 h down vs Post	-0.0822451	24 h down vs Post	10.4018	1.68652	0.972827	1
605713	cg12403301	HIVEP3			0.00239782	0.0174246	2.75548	0.224017	Post up vs Baseline	0.0293091	Post up vs Baseline	0.400413	-0.87182	-0.070878	24 h down vs Baseline	-0.00984	24 h down vs Baseline	0.000803316	-0.294895	19.7359	-4.44251	-0.294895	24 h down vs Post	-0.0391491	24 h down vs Post	10.4002	0.27496	0.158628	1
105868	cg27609596	PTCHD1	Unclassified_Cell_type_specific	Island	0.00239829	0.706929	0.385063	0.024777	Post up vs Baseline	0.000255138	Post up vs Baseline	0.00336419	3.64386	0.234465	24 h up vs Baseline	0.00225822	24 h up vs Baseline	0.00178984	0.209688	15.9296	3.99119	0.209688	24 h up vs Post	0.00200308	24 h up vs Post	10.3996	0.172231	0.0993676	1
584726	cg02011607	TBX5			0.0023989	0.461478	-0.760777	-0.0901979	Post down vs Baseline	-0.0154226	Post down vs Baseline	0.0147767	2.84436	0.337228	24 h up vs Baseline	0.0582395	24 h up vs Baseline	0.000842392	0.427426	19.4955	4.41537	0.427426	24 h up vs Post	0.073662	24 h up vs Post	10.3989	0.584693	0.337357	1
521656	cg13392385			N_Shelf	0.00240001	0.106656	-1.74421	-0.157967	Post down vs Baseline	-0.00634844	Post down vs Baseline	0.00102586	-4.30332	-0.389735	24 h down vs Baseline	-0.0168588	24 h down vs Baseline	0.00862342	-0.231769	9.82356	-3.13426	-0.231769	24 h down vs Post	-0.0105104	24 h down vs Post	10.3977	0.341136	0.196853	1
118566	cg05745851	CCDC62	Promoter_Associated		0.00240307	0.474714	0.737976	0.0398412	Post up vs Baseline	0.000511081	Post up vs Baseline	0.0023288	3.84557	0.207611	24 h up vs Baseline	0.00289535	24 h up vs Baseline	0.0025023	0.16777	14.4857	3.80601	0.16777	24 h up vs Post	0.00238427	24 h up vs Post	10.3942	0.12118	0.0699506	1
145469	cg05452338	JAZF1			0.0024057	0.00289602	-3.7258	-0.156566	Post down vs Baseline	-0.00672184	Post down vs Baseline	0.000804214	-4.44187	-0.186657	24 h down vs Baseline	-0.00804676	24 h down vs Baseline	0.397705	-0.0300906	0.769128	-0.876999	-0.0300906	24 h down vs Post	-0.00132491	24 h down vs Post	10.3912	0.0733976	0.0423806	1
303624	cg20269850				0.00240906	0.0578992	2.09654	0.370127	Post up vs Baseline	0.0397699	Post up vs Baseline	0.131443	-1.61886	-0.285797	24 h down vs Baseline	-0.0371386	24 h down vs Baseline	0.000665689	-0.655924	20.7063	-4.55042	-0.655924	24 h down vs Post	-0.0769085	24 h down vs Post	10.3874	1.29498	0.748008	1
804555	cg16485800	FAM172A			0.00241305	0.000678979	4.53903	0.54835	Post up vs Baseline	0.0476879	Post up vs Baseline	0.0184316	2.72514	0.329218	24 h up vs Baseline	0.0306183	24 h up vs Baseline	0.0463088	-0.219132	4.93531	-2.22156	-0.219132	24 h down vs Post	-0.0170697	24 h down vs Post	10.3829	0.606131	0.350268	1
482279	cg13204893				0.00241383	0.541986	0.627662	0.117604	Post up vs Baseline	0.00892185	Post up vs Baseline	0.0122442	-2.94559	-0.551908	24 h down vs Baseline	-0.0459155	24 h down vs Baseline	0.000902119	-0.669512	19.1522	-4.37632	-0.669512	24 h down vs Post	-0.0548374	24 h down vs Post	10.382	1.45791	0.842561	1
611873	cg17215325	CLASP2			0.00241498	0.000728076	-4.49888	-0.447699	Post down vs Baseline	-0.0267571	Post down vs Baseline	0.0299838	-2.461	-0.244903	24 h down vs Baseline	-0.0139709	24 h down vs Baseline	0.0281269	0.202797	6.22944	2.49588	0.202797	24 h up vs Post	0.0127862	24 h up vs Post	10.3807	0.411198	0.237671	1
785776	cg00363080	ADARB2			0.00241501	0.0807897	1.90664	0.346784	Post up vs Baseline	0.0547246	Post up vs Baseline	0.0948318	-1.81346	-0.329835	24 h down vs Baseline	-0.0553147	24 h down vs Baseline	0.000659084	-0.676619	20.7587	-4.55617	-0.676619	24 h down vs Post	-0.110039	24 h down vs Post	10.3807	1.37361	0.793945	1
693559	cg23849201	EFCAB4B			0.00241911	0.041926	2.27672	0.308248	Post up vs Baseline	0.0192524	Post up vs Baseline	0.180169	-1.42314	-0.192682	24 h down vs Baseline	-0.0146486	24 h down vs Baseline	0.000688049	-0.50093	20.5335	-4.53139	-0.50093	24 h down vs Post	-0.033901	24 h down vs Post	10.376	0.760806	0.43994	1
579293	cg16518271				0.00241966	0.00270752	3.76271	0.343962	Post up vs Baseline	0.0513425	Post up vs Baseline	0.563116	0.594659	0.0543598	24 h up vs Baseline	0.00826249	24 h up vs Baseline	0.00218767	-0.289602	15.0548	-3.88005	-0.289602	24 h down vs Post	-0.04308	24 h down vs Post	10.3754	0.346804	0.200554	1
101177	cg22787977	EZR	Promoter_Associated	Island	0.00242188	0.00632552	3.3013	0.982873	Post up vs Baseline	0.0190201	Post up vs Baseline	0.892463	-0.138085	-0.0411111	24 h down vs Baseline	-0.000455449	24 h down vs Baseline	0.00120513	-1.02398	17.744	-4.21237	-1.02398	24 h down vs Post	-0.0194755	24 h down vs Post	10.3729	3.67778	2.12734	1
783631	cg17456064	MDM2			0.00242408	0.0437544	2.25307	0.384006	Post up vs Baseline	0.0349393	Post up vs Baseline	0.173248	-1.44796	-0.246785	24 h down vs Baseline	-0.0270733	24 h down vs Baseline	0.000686351	-0.63079	20.5464	-4.53281	-0.63079	24 h down vs Post	-0.0620126	24 h down vs Post	10.3704	1.20499	0.697167	1
502201	cg04469059	NEUROG1		S_Shore	0.00242442	0.14007	-1.58009	-0.176286	Post down vs Baseline	-0.00463505	Post down vs Baseline	0.0545364	2.13019	0.237658	24 h up vs Baseline	0.00740728	24 h up vs Baseline	0.000672971	0.413944	20.6493	4.54415	0.413944	24 h up vs Post	0.0120423	24 h up vs Post	10.37	0.516308	0.298731	1
151392	cg23578363				0.00242457	0.00382247	3.57424	0.327849	Post up vs Baseline	0.0424447	Post up vs Baseline	0.784754	0.279321	0.0256209	24 h up vs Baseline	0.00322253	24 h up vs Baseline	0.00165297	-0.302228	16.2848	-4.03544	-0.302228	24 h down vs Post	-0.0392222	24 h down vs Post	10.3699	0.348991	0.201925	1
351162	cg00262621	MMP23B		Island	0.00242558	0.24441	1.22408	0.199716	Post up vs Baseline	0.0107848	Post up vs Baseline	0.00151143	4.08537	0.66655	24 h up vs Baseline	0.0384986	24 h up vs Baseline	0.00434697	0.466834	12.2804	3.50434	0.466834	24 h up vs Post	0.0277138	24 h up vs Post	10.3687	1.10405	0.638872	1
125614	cg13932339	UBE3A	Promoter_Associated	Island	0.00242661	0.201434	-1.35159	-0.139479	Post down vs Baseline	-0.00150236	Post down vs Baseline	0.0373839	2.34003	0.241481	24 h up vs Baseline	0.00304538	24 h up vs Baseline	0.000700231	0.38096	20.4421	4.52129	0.38096	24 h up vs Post	0.00454774	24 h up vs Post	10.3676	0.441634	0.255586	1
213495	cg02659392				0.00242865	0.468099	0.749321	0.103762	Post up vs Baseline	0.00926422	Post up vs Baseline	0.0146813	-2.84785	-0.394356	24 h down vs Baseline	-0.0380539	24 h down vs Baseline	0.000856915	-0.498119	19.4094	-4.40562	-0.498119	24 h down vs Post	-0.0473181	24 h down vs Post	10.3653	0.795034	0.460209	1
435096	cg11351900	SH3PXD2B			0.00242894	0.362554	-0.94652	-0.230828	Post down vs Baseline	-0.0390356	Post down vs Baseline	0.0197259	2.68846	0.655637	24 h up vs Baseline	0.0985426	24 h up vs Baseline	0.000790209	0.886465	19.8196	4.45192	0.886465	24 h up vs Post	0.137578	24 h up vs Post	10.365	2.46574	1.42735	1
475278	cg00572986	LOC389033		N_Shelf	0.00242944	0.3043	-1.07317	-0.115757	Post down vs Baseline	-0.00583249	Post down vs Baseline	0.00171989	-4.01335	-0.432898	24 h down vs Baseline	-0.02429	24 h down vs Baseline	0.00363943	-0.317141	12.967	-3.60097	-0.317141	24 h down vs Post	-0.0184575	24 h down vs Post	10.3644	0.482348	0.279233	1
274369	cg09070142	PTPRZ1			0.00243181	0.00583405	-3.34498	-0.529921	Post down vs Baseline	-0.0860253	Post down vs Baseline	0.944153	0.071531	0.0113321	24 h up vs Baseline	0.00077339	24 h up vs Baseline	0.00126665	0.541254	17.5089	4.18436	0.541254	24 h up vs Post	0.0867987	24 h up vs Post	10.3617	1.04023	0.602346	1
67790	cg05621091	ELP3	Promoter_Associated	Island	0.00243198	0.00206359	3.91232	0.229099	Post up vs Baseline	0.00381949	Post up vs Baseline	0.000956607	4.34297	0.254318	24 h up vs Baseline	0.00428075	24 h up vs Baseline	0.607503	0.0252183	0.278192	0.527439	0.0252183	24 h up vs Post	0.000461263	24 h up vs Post	10.3616	0.142123	0.0822983	1
385552	cg09133414				0.00243286	0.48769	-0.716002	-0.10726	Post down vs Baseline	-0.00451123	Post down vs Baseline	0.0024043	-3.828	-0.573451	24 h down vs Baseline	-0.0271743	24 h down vs Baseline	0.00247791	-0.466191	14.5268	-3.8114	-0.466191	24 h down vs Post	-0.0226631	24 h down vs Post	10.3606	0.930023	0.538594	1
455789	cg01703006				0.00243391	0.00177425	3.99605	0.347897	Post up vs Baseline	0.0581036	Post up vs Baseline	0.319057	1.03952	0.0905004	24 h up vs Baseline	0.0153289	24 h up vs Baseline	0.00350809	-0.257397	13.1117	-3.62101	-0.257397	24 h down vs Post	-0.0427748	24 h down vs Post	10.3594	0.314075	0.181907	1
126478	cg13559225		Promoter_Associated	Island	0.00243623	0.666371	0.441969	0.0421104	Post up vs Baseline	0.000519678	Post up vs Baseline	0.00320174	3.67089	0.349759	24 h up vs Baseline	0.00450285	24 h up vs Baseline	0.00191184	0.307649	15.6389	3.95461	0.307649	24 h up vs Post	0.00398317	24 h up vs Post	10.3568	0.376081	0.217875	1
24925	cg05280750	PLAC2		S_Shore	0.00243709	0.510406	-0.678373	-0.0960915	Post down vs Baseline	-0.0108868	Post down vs Baseline	0.0132775	2.90198	0.411065	24 h up vs Baseline	0.0555696	24 h up vs Baseline	0.000888449	0.507156	19.2283	4.38501	0.507156	24 h up vs Post	0.0664563	24 h up vs Post	10.3558	0.831147	0.481553	1
264439	cg25614218	COX4I1	Promoter_Associated	Island	0.00243979	0.00251866	3.80243	0.398579	Post up vs Baseline	0.00900691	Post up vs Baseline	0.000868554	4.39792	0.461	24 h up vs Baseline	0.0105085	24 h up vs Baseline	0.479796	0.0624208	0.531916	0.729326	0.0624208	24 h up vs Post	0.00150159	24 h up vs Post	10.3528	0.455015	0.263705	1
211026	cg16254339			N_Shore	0.00244095	0.00101951	-4.30684	-0.357207	Post down vs Baseline	-0.0145181	Post down vs Baseline	0.00187567	-3.9652	-0.328871	24 h down vs Baseline	-0.0130163	24 h down vs Baseline	0.683028	0.0283356	0.175078	0.418424	0.0283356	24 h up vs Post	0.00150184	24 h up vs Post	10.3515	0.284831	0.165095	1
682690	cg00119904	SYN3			0.00244474	0.00252341	-3.80139	-0.283652	Post down vs Baseline	-0.0125077	Post down vs Baseline	0.000870328	-4.39676	-0.328077	24 h down vs Baseline	-0.0144772	24 h down vs Baseline	0.479889	-0.0444249	0.531688	-0.729169	-0.0444249	24 h down vs Post	-0.0019695	24 h down vs Post	10.3473	0.230449	0.133628	1
272681	cg16431233	CYB561		S_Shelf	0.00244554	0.0188045	2.71432	0.363509	Post up vs Baseline	0.0321924	Post up vs Baseline	0.380086	-0.911288	-0.122042	24 h down vs Baseline	-0.0129029	24 h down vs Baseline	0.000806228	-0.485551	19.7175	-4.44044	-0.485551	24 h down vs Post	-0.0450953	24 h down vs Post	10.3464	0.742262	0.430447	1
110058	cg06027081	NPHP1	Promoter_Associated	S_Shore	0.00244628	0.000667793	4.5486	0.462693	Post up vs Baseline	0.00714964	Post up vs Baseline	0.00990177	3.05985	0.311254	24 h up vs Baseline	0.00460316	24 h up vs Baseline	0.0932437	-0.151439	3.32457	-1.82334	-0.151439	24 h down vs Post	-0.00254648	24 h down vs Post	10.3456	0.428198	0.248337	1
417367	cg22623015	TDRD9		N_Shore	0.0024492	0.000856302	-4.40602	-0.361803	Post down vs Baseline	-0.0220345	Post down vs Baseline	0.0578684	-2.09684	-0.172183	24 h down vs Baseline	-0.00984942	24 h down vs Baseline	0.0152277	0.189619	7.99847	2.82816	0.189619	24 h up vs Post	0.0121851	24 h up vs Post	10.3423	0.278951	0.161831	1
359233	cg00038038	PAPPA2			0.0024493	0.00648095	-3.28819	-0.616185	Post down vs Baseline	-0.0983327	Post down vs Baseline	0.883423	0.149784	0.0280685	24 h up vs Baseline	0.00403919	24 h up vs Baseline	0.00120881	0.644254	17.7296	4.21065	0.644254	24 h up vs Post	0.102372	24 h up vs Post	10.3422	1.45272	0.842788	1
532297	cg08321264				0.00245112	0.66001	0.45103	0.0837878	Post up vs Baseline	0.0115133	Post up vs Baseline	0.00967791	-3.07216	-0.570715	24 h down vs Baseline	-0.0799395	24 h down vs Baseline	0.00100492	-0.654503	18.6193	-4.31501	-0.654503	24 h down vs Post	-0.0914527	24 h down vs Post	10.3402	1.42738	0.828253	1
444801	cg18062245	TRPC7			0.00245353	0.0140595	2.87116	0.617359	Post up vs Baseline	0.0533435	Post up vs Baseline	0.488949	-0.71389	-0.153501	24 h down vs Baseline	-0.0186792	24 h down vs Baseline	0.000879513	-0.77086	19.2789	-4.39077	-0.77086	24 h down vs Post	-0.0720227	24 h down vs Post	10.3375	1.91178	1.10961	1
617075	cg21497029	VWA8	Unclassified_Cell_type_specific		0.00245369	0.00158087	-4.06029	-0.286335	Post down vs Baseline	-0.0137266	Post down vs Baseline	0.00116318	-4.23233	-0.298467	24 h down vs Baseline	-0.0142613	24 h down vs Baseline	0.836657	-0.0121321	0.0443945	-0.2107	-0.0121321	24 h down vs Post	-0.000534674	24 h down vs Post	10.3373	0.205637	0.119356	1
175629	cg18194038	CIRBP	Promoter_Associated	S_Shore	0.00245841	0.0420191	-2.27549	-0.316906	Post down vs Baseline	-0.00732117	Post down vs Baseline	0.182153	1.41618	0.197231	24 h up vs Baseline	0.00591921	24 h up vs Baseline	0.000700148	0.514137	20.4427	4.52136	0.514137	24 h up vs Post	0.0132404	24 h up vs Post	10.3321	0.801604	0.465503	1
659022	cg09326762	GNAI2			0.00245932	0.00679676	3.26252	0.467185	Post up vs Baseline	0.0739193	Post up vs Baseline	0.856976	-0.184144	-0.0263689	24 h down vs Baseline	-0.00471574	24 h down vs Baseline	0.00118619	-0.493554	17.8193	-4.22129	-0.493554	24 h down vs Post	-0.078635	24 h down vs Post	10.3311	0.847378	0.492132	1
32195	cg09132473	GALNT9		S_Shore	0.00245951	0.00148628	4.09474	0.543458	Post up vs Baseline	0.0251266	Post up vs Baseline	0.232027	1.25884	0.167074	24 h up vs Baseline	0.00872704	24 h up vs Baseline	0.00460323	-0.376384	12.0635	-3.47326	-0.376384	24 h down vs Post	-0.0163995	24 h down vs Post	10.3309	0.727908	0.422756	1
52347	cg23449696	ZIC1		N_Shore	0.00246057	0.0880498	1.85677	0.270221	Post up vs Baseline	0.0434499	Post up vs Baseline	0.0884064	-1.85442	-0.269878	24 h down vs Baseline	-0.0458096	24 h down vs Baseline	0.000671672	-0.540099	20.6594	-4.54527	-0.540099	24 h down vs Post	-0.0892594	24 h down vs Post	10.3297	0.875122	0.508313	1
394757	cg00218404	KIAA0802		N_Shelf	0.00246067	0.000783571	4.45675	0.914221	Post up vs Baseline	0.0992685	Post up vs Baseline	0.0397674	2.30594	0.473021	24 h up vs Baseline	0.0548363	24 h up vs Baseline	0.0218062	-0.441199	6.93899	-2.6342	-0.441199	24 h down vs Post	-0.0444322	24 h down vs Post	10.3296	1.73863	1.00989	1
185401	cg00945547	NRIP1			0.00246269	0.79821	-0.261409	-0.0250607	Post down vs Baseline	-0.00227185	Post down vs Baseline	0.00395193	-3.55612	-0.340918	24 h down vs Baseline	-0.0335535	24 h down vs Baseline	0.00165374	-0.315857	16.2827	-4.03518	-0.315857	24 h down vs Post	-0.0312817	24 h down vs Post	10.3274	0.379662	0.220576	1
74613	cg07990291	NTHL1		N_Shore	0.00246305	0.00198341	-3.93425	-0.18493	Post down vs Baseline	-0.00304728	Post down vs Baseline	0.000998714	-4.31852	-0.202993	24 h down vs Baseline	-0.00335087	24 h down vs Baseline	0.646338	-0.0180629	0.221501	-0.470639	-0.0180629	24 h down vs Post	-0.000303596	24 h down vs Post	10.327	0.091269	0.0530275	1
274071	cg05228753	PTPRF			0.00246384	0.168056	1.46712	0.135835	Post up vs Baseline	0.00598203	Post up vs Baseline	0.045792	-2.2278	-0.206263	24 h down vs Baseline	-0.0106392	24 h down vs Baseline	0.00069533	-0.342098	20.4786	-4.52533	-0.342098	24 h down vs Post	-0.0166212	24 h down vs Post	10.3261	0.354069	0.205733	1
264390	cg00929523			Island	0.0024657	0.00245695	3.81607	0.874276	Post up vs Baseline	0.0470426	Post up vs Baseline	0.000891938	4.38278	1.00411	24 h up vs Baseline	0.054331	24 h up vs Baseline	0.500853	0.129835	0.481736	0.694072	0.129835	24 h up vs Post	0.00728838	24 h up vs Post	10.324	2.16757	1.25972	1
806880	cg22795583	CTBP1		Island	0.00246761	0.0142572	-2.86364	-0.184688	Post down vs Baseline	-0.00752861	Post down vs Baseline	0.485211	0.720173	0.0464468	24 h up vs Baseline	0.00169631	24 h up vs Baseline	0.000881859	0.231134	19.2656	4.38925	0.231134	24 h up vs Post	0.00922492	24 h up vs Post	10.3219	0.171736	0.0998275	1
706206	cg00058061				0.00246928	0.23384	1.25366	0.15843	Post up vs Baseline	0.00810421	Post up vs Baseline	0.0323758	-2.41901	-0.3057	24 h down vs Baseline	-0.0174898	24 h down vs Baseline	0.000729077	-0.46413	20.2328	-4.49809	-0.46413	24 h down vs Post	-0.025594	24 h down vs Post	10.3201	0.659263	0.383289	1
330336	cg05976753	DUSP4	Unclassified	Island	0.00246997	0.0279737	2.49886	0.418477	Post up vs Baseline	0.0338008	Post up vs Baseline	0.267839	-1.16197	-0.194591	24 h down vs Baseline	-0.0121658	24 h down vs Baseline	0.000747737	-0.613068	20.1025	-4.48358	-0.613068	24 h down vs Post	-0.0459666	24 h down vs Post	10.3193	1.15763	0.673085	1
791784	cg20933270	ASL	Promoter_Associated	S_Shore	0.00247295	0.00923402	3.09743	0.164129	Post up vs Baseline	0.0268772	Post up vs Baseline	0.68804	-0.411388	-0.021799	24 h down vs Baseline	-0.0034918	24 h down vs Baseline	0.00103663	-0.185928	18.4677	-4.2974	-0.185928	24 h down vs Post	-0.030369	24 h down vs Post	10.3161	0.115863	0.0673877	1
808203	cg14731091	TBC1D1			0.00247299	0.238289	1.24109	0.0981661	Post up vs Baseline	0.0169003	Post up vs Baseline	0.0317687	-2.42938	-0.192156	24 h down vs Baseline	-0.033151	24 h down vs Baseline	0.000732524	-0.290322	20.2084	-4.49538	-0.290322	24 h down vs Post	-0.0500513	24 h down vs Post	10.316	0.258162	0.150152	1
227730	ch.14.1795106F	CDC42BPB		N_Shelf	0.00247523	0.221118	-1.29071	-0.132516	Post down vs Baseline	-0.0149559	Post down vs Baseline	0.00145643	-4.10608	-0.421568	24 h down vs Baseline	-0.0443368	24 h down vs Baseline	0.00482173	-0.289052	11.8895	-3.44811	-0.289052	24 h down vs Post	-0.029381	24 h down vs Post	10.3136	0.434858	0.252982	1
70838	cg23526973		Unclassified	Island	0.00247557	0.0205587	2.66609	0.0992711	Post up vs Baseline	0.00204737	Post up vs Baseline	0.000704415	4.51786	0.168221	24 h up vs Baseline	0.00353514	24 h up vs Baseline	0.0425954	0.0689503	5.1436	2.26795	0.0689503	24 h up vs Post	0.00148778	24 h up vs Post	10.3132	0.0571938	0.0332742	1
14572	cg17112108	SPTBN2		N_Shore	0.00247571	0.00205394	3.91491	0.402222	Post up vs Baseline	0.0325366	Post up vs Baseline	0.388863	0.894074	0.0918581	24 h up vs Baseline	0.00782102	24 h up vs Baseline	0.00303715	-0.310364	13.6882	-3.69975	-0.310364	24 h down vs Post	-0.0247156	24 h down vs Post	10.313	0.435446	0.253337	1
88830	cg05527272	HSF2BP	Promoter_Associated_Cell_type_specific	Island	0.00247619	0.545183	0.622622	0.0543578	Post up vs Baseline	0.000618518	Post up vs Baseline	0.00268088	3.76814	0.328976	24 h up vs Baseline	0.00381294	24 h up vs Baseline	0.00229991	0.274618	14.8414	3.85245	0.274618	24 h up vs Post	0.00319442	24 h up vs Post	10.3125	0.314413	0.182931	1
147986	ch.2.217478R				0.00248122	0.321259	1.03459	0.138664	Post up vs Baseline	0.0185954	Post up vs Baseline	0.0229979	-2.60535	-0.349188	24 h down vs Baseline	-0.04086	24 h down vs Baseline	0.000781864	-0.487851	19.8738	-4.458	-0.487851	24 h down vs Post	-0.0594554	24 h down vs Post	10.307	0.740589	0.431119	1
124890	cg09331640	SERP1	Promoter_Associated	Island	0.00248157	0.188094	1.3957	0.100571	Post up vs Baseline	0.00101306	Post up vs Baseline	0.00134503	4.15065	0.299087	24 h up vs Baseline	0.00327556	24 h up vs Baseline	0.00552804	0.198516	11.3846	3.37411	0.198516	24 h up vs Post	0.0022625	24 h up vs Post	10.3066	0.214062	0.124616	1
621742	cg26627392			S_Shore	0.00248764	0.00226423	3.86107	0.362457	Post up vs Baseline	0.0299115	Post up vs Baseline	0.44162	0.795776	0.0747033	24 h up vs Baseline	0.00620784	24 h up vs Baseline	0.00274981	-0.287754	14.0941	-3.7542	-0.287754	24 h down vs Post	-0.0237037	24 h down vs Post	10.3	0.363072	0.211499	1
358487	cg26268644	SCML4			0.00248798	0.00118574	4.2215	0.539382	Post up vs Baseline	0.0700086	Post up vs Baseline	0.141933	1.57199	0.200854	24 h up vs Baseline	0.0277124	24 h up vs Baseline	0.00702165	-0.338528	10.5298	-3.24497	-0.338528	24 h down vs Post	-0.0422962	24 h down vs Post	10.2996	0.672574	0.391806	1
22389	cg12253754	C21orf58	Promoter_Associated	Island	0.00248908	0.0400914	-2.30146	-0.155605	Post down vs Baseline	-0.00257039	Post down vs Baseline	0.192404	1.38117	0.0933832	24 h up vs Baseline	0.0017446	24 h up vs Baseline	0.000713758	0.248988	20.3427	4.51029	0.248988	24 h up vs Post	0.00431499	24 h up vs Post	10.2984	0.188309	0.109712	1
425487	cg15606692	C11orf61		Island	0.00248964	0.00125363	4.19016	0.228185	Post up vs Baseline	0.00634049	Post up vs Baseline	0.160926	1.49428	0.0813745	24 h up vs Baseline	0.00215291	24 h up vs Baseline	0.00631996	-0.146811	10.9017	-3.30177	-0.146811	24 h down vs Post	-0.00418758	24 h down vs Post	10.2978	0.122157	0.0711746	1
809398	cg23989344	ST8SIA6			0.00249077	0.0253097	2.55334	0.266841	Post up vs Baseline	0.0189365	Post up vs Baseline	0.295448	-1.09396	-0.114326	24 h down vs Baseline	-0.00809325	24 h down vs Baseline	0.000769668	-0.381167	19.9542	-4.46701	-0.381167	24 h down vs Post	-0.0270298	24 h down vs Post	10.2966	0.449821	0.26212	1
392267	cg20092588				0.0024924	0.00138004	4.13624	0.23653	Post up vs Baseline	0.039645	Post up vs Baseline	0.196736	1.36684	0.0781626	24 h up vs Baseline	0.0132314	24 h up vs Baseline	0.00535008	-0.158368	11.5044	-3.39181	-0.158368	24 h down vs Post	-0.0264136	24 h down vs Post	10.2948	0.13466	0.0784825	1
154800	cg00538888			N_Shelf	0.00249277	0.163123	-1.4858	-0.12499	Post down vs Baseline	-0.00498166	Post down vs Baseline	0.00126269	-4.18612	-0.352146	24 h down vs Baseline	-0.0151907	24 h down vs Baseline	0.00625684	-0.227157	10.9375	-3.30719	-0.227157	24 h down vs Post	-0.0102091	24 h down vs Post	10.2944	0.291396	0.169838	1
696361	cg09312041				0.00249408	0.00282405	-3.73959	-0.261958	Post down vs Baseline	-0.0165041	Post down vs Baseline	0.000853177	-4.40811	-0.308787	24 h down vs Baseline	-0.0197856	24 h down vs Baseline	0.428884	-0.0468293	0.670367	-0.81876	-0.0468293	24 h down vs Post	-0.00328148	24 h down vs Post	10.2929	0.202029	0.117767	1
132979	cg05471155	SDK2			0.00249439	0.00298925	3.70845	0.500512	Post up vs Baseline	0.0345854	Post up vs Baseline	0.609823	0.523997	0.0707213	24 h up vs Baseline	0.0046341	24 h up vs Baseline	0.00210953	-0.42979	15.2111	-3.90014	-0.42979	24 h down vs Post	-0.0299513	24 h down vs Post	10.2926	0.749944	0.437174	1
660956	cg15102770	ADAMTS3		N_Shore	0.00249447	0.00127422	4.18101	0.291836	Post up vs Baseline	0.0124192	Post up vs Baseline	0.166196	1.47411	0.102894	24 h up vs Baseline	0.00404317	24 h up vs Baseline	0.0061641	-0.188942	10.9909	-3.31526	-0.188942	24 h down vs Post	-0.00837606	24 h down vs Post	10.2925	0.200585	0.11693	1
91292	cg13919496	RRP7A	Promoter_Associated	Island	0.00249602	0.257932	1.18769	0.0526588	Post up vs Baseline	0.000519315	Post up vs Baseline	0.00159504	4.05532	0.179801	24 h up vs Baseline	0.00187352	24 h up vs Baseline	0.00428523	0.127142	12.3349	3.51211	0.127142	24 h up vs Post	0.0013542	24 h up vs Post	10.2908	0.0809179	0.0471786	1
725497	cg02527830	CARS2			0.00249808	0.328985	1.01752	0.0927025	Post up vs Baseline	0.0138108	Post up vs Baseline	0.0225262	-2.61659	-0.238389	24 h down vs Baseline	-0.0359411	24 h down vs Baseline	0.000791691	-0.331091	19.8101	-4.45085	-0.331091	24 h down vs Post	-0.0497519	24 h down vs Post	10.2886	0.341599	0.19921	1
89462	cg06564388	HAND1		Island	0.00250946	0.32231	-1.03225	-0.098961	Post down vs Baseline	-0.00886518	Post down vs Baseline	0.0231347	2.60213	0.249464	24 h up vs Baseline	0.0242475	24 h up vs Baseline	0.000791214	0.348425	19.8132	4.4512	0.348425	24 h up vs Post	0.0331127	24 h up vs Post	10.2763	0.37779	0.220581	1
606561	cg12267558		Unclassified_Cell_type_specific		0.00250972	0.00124456	4.19425	0.349517	Post up vs Baseline	0.0590274	Post up vs Baseline	0.155971	1.51376	0.126146	24 h up vs Baseline	0.0211713	24 h up vs Baseline	0.0065447	-0.223371	10.7775	-3.28291	-0.223371	24 h down vs Post	-0.0378561	24 h down vs Post	10.276	0.285437	0.166663	1
550826	cg20349062				0.00251281	0.00795632	3.17762	0.407851	Post up vs Baseline	0.0640834	Post up vs Baseline	0.776145	-0.290833	-0.0373288	24 h down vs Baseline	-0.00575968	24 h down vs Baseline	0.00113138	-0.44518	18.0452	-4.24797	-0.44518	24 h down vs Post	-0.069843	24 h down vs Post	10.2726	0.676928	0.395377	1
752006	cg14651891	SOS2			0.0025134	0.00538326	-3.38846	-0.79888	Post down vs Baseline	-0.11362	Post down vs Baseline	0.000723154	-4.50277	-1.06159	24 h down vs Baseline	-0.15654	24 h down vs Baseline	0.197377	-0.262714	1.86252	-1.36474	-0.262714	24 h down vs Post	-0.0429202	24 h down vs Post	10.272	2.28388	1.33404	1
141421	cg12407526	ELOVL7			0.00251571	0.383642	-0.904281	-0.201216	Post down vs Baseline	-0.0294339	Post down vs Baseline	0.0190548	2.70717	0.602386	24 h up vs Baseline	0.0963905	24 h up vs Baseline	0.00083105	0.803602	19.5639	4.42311	0.803602	24 h up vs Post	0.125824	24 h up vs Post	10.2695	2.03389	1.18831	1
303171	cg08336930				0.0025167	0.130928	-1.62125	-0.144685	Post down vs Baseline	-0.00902345	Post down vs Baseline	0.00115756	-4.23506	-0.377948	24 h down vs Baseline	-0.0248681	24 h down vs Baseline	0.00761486	-0.233264	10.248	-3.20125	-0.233264	24 h down vs Post	-0.0158446	24 h down vs Post	10.2684	0.327123	0.191143	1
504611	cg11703331	NEDD9			0.00251999	0.0495484	-2.18388	-0.15357	Post down vs Baseline	-0.00630892	Post down vs Baseline	0.000843024	-4.41494	-0.310459	24 h down vs Baseline	-0.0133221	24 h down vs Baseline	0.0181827	-0.156888	7.46647	-2.73248	-0.156888	24 h down vs Post	-0.00701321	24 h down vs Post	10.2649	0.203036	0.118678	1
55679	cg18317554	TBXAS1			0.00252007	0.0886767	1.85264	0.17838	Post up vs Baseline	0.0303766	Post up vs Baseline	0.0895599	-1.84687	-0.177825	24 h down vs Baseline	-0.0306335	24 h down vs Baseline	0.00068856	-0.356205	20.5296	-4.53096	-0.356205	24 h down vs Post	-0.06101	24 h down vs Post	10.2648	0.380646	0.222496	1
150995	cg23815673	BST1			0.00252068	0.368733	0.93397	0.166022	Post up vs Baseline	0.016388	Post up vs Baseline	0.0199668	-2.6819	-0.476732	24 h down vs Baseline	-0.0555506	24 h down vs Baseline	0.000823227	-0.642754	19.6117	-4.42851	-0.642754	24 h down vs Post	-0.0719386	24 h down vs Post	10.2642	1.29732	0.758361	1
536093	cg07009981			N_Shelf	0.00252078	0.0143905	2.85863	0.390967	Post up vs Baseline	0.0581515	Post up vs Baseline	0.488705	-0.714298	-0.0976927	24 h down vs Baseline	-0.0159356	24 h down vs Baseline	0.00090275	-0.48866	19.1487	-4.37592	-0.48866	24 h down vs Post	-0.0740871	24 h down vs Post	10.2641	0.76797	0.448928	1
134006	cg09723488	LHX6		Island	0.00252099	0.0049336	3.43569	0.421883	Post up vs Baseline	0.0648899	Post up vs Baseline	0.930567	0.0889784	0.0109261	24 h up vs Baseline	0.00146216	24 h up vs Baseline	0.00147536	-0.410957	16.8007	-4.09886	-0.410957	24 h down vs Post	-0.0634277	24 h down vs Post	10.2638	0.619052	0.361883	1
266865	cg02907982	ADGRD1			0.00252397	0.230719	1.2626	0.24669	Post up vs Baseline	0.0158216	Post up vs Baseline	0.03346	-2.40096	-0.469107	24 h down vs Baseline	-0.0376168	24 h down vs Baseline	0.000743395	-0.715797	20.1325	-4.48692	-0.715797	24 h down vs Post	-0.0534385	24 h down vs Post	10.2606	1.56678	0.916189	1
769477	cg05992226	SMEK1		Island	0.00252744	0.00179513	3.98955	0.498743	Post up vs Baseline	0.0092386	Post up vs Baseline	0.00111177	4.25784	0.532282	24 h up vs Baseline	0.0100514	24 h up vs Baseline	0.748138	0.0335387	0.107964	0.328578	0.0335387	24 h up vs Post	0.000812776	24 h up vs Post	10.2569	0.641183	0.375074	1
677000	cg20431313				0.00252935	0.00764912	-3.19883	-0.218576	Post down vs Baseline	-0.0254095	Post down vs Baseline	0.000699344	-4.52202	-0.308989	24 h down vs Baseline	-0.0365423	24 h down vs Baseline	0.131074	-0.0904134	2.62624	-1.62057	-0.0904134	24 h down vs Post	-0.0111328	24 h down vs Post	10.2548	0.191519	0.112056	1
588368	cg21364106	HOPX			0.00252979	0.0222925	2.62224	0.537486	Post up vs Baseline	0.0679235	Post up vs Baseline	0.335256	-1.00387	-0.205765	24 h down vs Baseline	-0.031918	24 h down vs Baseline	0.000805353	-0.743251	19.723	-4.44106	-0.743251	24 h down vs Post	-0.0998415	24 h down vs Post	10.2544	1.72329	1.00832	1
455742	cg10373178		Unclassified_Cell_type_specific		0.00253096	0.0714917	1.97689	0.258789	Post up vs Baseline	0.0387971	Post up vs Baseline	0.111332	-1.71872	-0.224993	24 h down vs Baseline	-0.0302991	24 h down vs Baseline	0.000694311	-0.483782	20.4863	-4.52618	-0.483782	24 h down vs Post	-0.0690961	24 h down vs Post	10.2531	0.702821	0.411282	1
339852	cg21043070				0.00253141	0.852404	0.190107	0.025051	Post up vs Baseline	0.00406609	Post up vs Baseline	0.00701517	-3.24547	-0.427667	24 h down vs Baseline	-0.0649387	24 h down vs Baseline	0.00121516	-0.452718	17.7047	-4.2077	-0.452718	24 h down vs Post	-0.0690048	24 h down vs Post	10.2527	0.71212	0.416743	1
762340	cg06126581	PIGL			0.00253238	0.895023	-0.134776	-0.0142202	Post down vs Baseline	-0.000841439	Post down vs Baseline	0.00468798	-3.46336	-0.365421	24 h down vs Baseline	-0.0163452	24 h down vs Baseline	0.00153515	-0.3512	16.6192	-4.07667	-0.3512	24 h down vs Post	-0.0155038	24 h down vs Post	10.2516	0.456501	0.267178	1
485131	cg08420598			S_Shore	0.00253252	0.221106	1.29075	0.104332	Post up vs Baseline	0.0148323	Post up vs Baseline	0.0351152	-2.37446	-0.191929	24 h down vs Baseline	-0.0284593	24 h down vs Baseline	0.000740786	-0.296261	20.1506	-4.48894	-0.296261	24 h down vs Post	-0.0432916	24 h down vs Post	10.2515	0.267916	0.156806	1
563635	cg19787580	HS3ST4			0.00253356	0.0426343	2.26744	0.352782	Post up vs Baseline	0.0164498	Post up vs Baseline	0.184073	-1.4095	-0.219298	24 h down vs Baseline	-0.0122979	24 h down vs Baseline	0.000722465	-0.57208	20.2799	-4.50332	-0.57208	24 h down vs Post	-0.0287477	24 h down vs Post	10.2504	0.992517	0.580965	1
400191	cg15039304	PLCG1-AS1			0.00253377	0.451316	0.778566	0.111564	Post up vs Baseline	0.0184378	Post up vs Baseline	0.0023374	3.84354	0.550755	24 h up vs Baseline	0.0880869	24 h up vs Baseline	0.00275178	0.439192	14.0911	3.75381	0.439192	24 h up vs Post	0.0696491	24 h up vs Post	10.2501	0.841868	0.492795	1
148083	cg10472064	CACNA2D2			0.00253653	0.129797	1.62651	0.220586	Post up vs Baseline	0.0294967	Post up vs Baseline	0.0612671	-2.06463	-0.280003	24 h down vs Baseline	-0.040946	24 h down vs Baseline	0.000700945	-0.500589	20.4368	-4.5207	-0.500589	24 h down vs Post	-0.0704427	24 h down vs Post	10.2472	0.753886	0.441421	1
338806	cg22894517		Unclassified_Cell_type_specific	N_Shelf	0.00253788	0.00859377	3.13611	0.471894	Post up vs Baseline	0.0207789	Post up vs Baseline	0.000697089	4.52388	0.680713	24 h up vs Baseline	0.0314169	24 h up vs Baseline	0.114945	0.208819	2.88885	1.69966	0.208819	24 h up vs Post	0.010638	24 h up vs Post	10.2457	0.927918	0.543398	1
631030	cg14112482	OTOG			0.00253894	0.00614133	3.31725	0.5452	Post up vs Baseline	0.0486335	Post up vs Baseline	0.934418	-0.0840305	-0.0138107	24 h down vs Baseline	-0.00171356	24 h down vs Baseline	0.00130942	-0.559011	17.3531	-4.16571	-0.559011	24 h down vs Post	-0.0503471	24 h down vs Post	10.2446	1.1069	0.648285	1
258522	cg13822329				0.00254159	0.0127317	-2.92457	-0.371033	Post down vs Baseline	-0.0200834	Post down vs Baseline	0.000696688	-4.52421	-0.573974	24 h down vs Baseline	-0.0325506	24 h down vs Baseline	0.0737423	-0.202941	3.83825	-1.95915	-0.202941	24 h down vs Post	-0.0124671	24 h down vs Post	10.2418	0.659378	0.386287	1
204906	cg02863339		Unclassified_Cell_type_specific	N_Shore	0.00254322	0.0200187	2.68049	0.264796	Post up vs Baseline	0.0210024	Post up vs Baseline	0.00072068	4.50474	0.445006	24 h up vs Baseline	0.03688	24 h up vs Baseline	0.0452643	0.18021	4.99182	2.23424	0.18021	24 h up vs Post	0.0158776	24 h up vs Post	10.24	0.399718	0.234209	1
450430	cg16341586	CNOT2			0.00254445	0.00213952	3.89234	0.177653	Post up vs Baseline	0.00808073	Post up vs Baseline	0.398976	0.874566	0.0399166	24 h up vs Baseline	0.00186747	24 h up vs Baseline	0.00305801	-0.137736	13.6605	-3.69601	-0.137736	24 h down vs Post	-0.00621326	24 h down vs Post	10.2387	0.0853155	0.0499957	1
170530	cg18693959	PARP8	Promoter_Associated		0.00254542	0.0279663	-2.49901	-0.762546	Post down vs Baseline	-0.0327401	Post down vs Baseline	0.274248	1.14571	0.349603	24 h up vs Baseline	0.0252476	24 h up vs Baseline	0.000773915	1.11215	19.926	4.46385	1.11215	24 h up vs Post	0.0579877	24 h up vs Post	10.2377	3.81294	2.23464	1
537605	cg16773502	PI4KA			0.00254653	0.000887136	-4.38586	-0.431906	Post down vs Baseline	-0.0242955	Post down vs Baseline	0.00275587	-3.753	-0.369584	24 h down vs Baseline	-0.019967	24 h down vs Baseline	0.45329	0.0623219	0.600764	0.775089	0.0623219	24 h up vs Post	0.00432847	24 h up vs Post	10.2365	0.397084	0.232745	1
207271	cg08010531	UBAC2			0.0025481	0.000714909	-4.50936	-0.37826	Post down vs Baseline	-0.0291845	Post down vs Baseline	0.00657433	-3.28048	-0.275177	24 h down vs Baseline	-0.0208803	24 h down vs Baseline	0.158165	0.103083	2.26524	1.50507	0.103083	24 h up vs Post	0.00830417	24 h up vs Post	10.2349	0.288066	0.168873	1
613099	cg10287176	TMEM154			0.00255012	0.0166433	-2.78023	-0.184008	Post down vs Baseline	-0.0118509	Post down vs Baseline	0.00070984	-4.51345	-0.29872	24 h down vs Baseline	-0.020049	24 h down vs Baseline	0.0552635	-0.114712	4.50608	-2.12275	-0.114712	24 h down vs Post	-0.0081981	24 h down vs Post	10.2327	0.179292	0.105129	1
608604	cg18818545	DENND3			0.00255176	0.870883	-0.166049	-0.0230862	Post down vs Baseline	-0.000783632	Post down vs Baseline	0.00454606	-3.48004	-0.483837	24 h down vs Baseline	-0.0252591	24 h down vs Baseline	0.00158515	-0.460751	16.4738	-4.05879	-0.460751	24 h down vs Post	-0.0244754	24 h down vs Post	10.231	0.791058	0.463919	1
169954	cg01457077	TRAF3IP1	Promoter_Associated	N_Shore	0.00255267	0.633264	-0.489572	-0.11041	Post down vs Baseline	-0.00674534	Post down vs Baseline	0.0105591	3.02526	0.682266	24 h up vs Baseline	0.0411847	24 h up vs Baseline	0.00102323	0.792676	18.5311	4.30478	0.792676	24 h up vs Post	0.04793	24 h up vs Post	10.23	2.08122	1.22065	1
267670	cg17691355				0.0025537	0.00164713	4.03741	0.415084	Post up vs Baseline	0.0424849	Post up vs Baseline	0.263982	1.17189	0.120481	24 h up vs Baseline	0.0133356	24 h up vs Baseline	0.00430565	-0.294602	12.3168	-3.50953	-0.294602	24 h down vs Post	-0.0291493	24 h down vs Post	10.2289	0.432469	0.253674	1
646380	cg09473527	TOX2			0.00255872	0.0182472	2.73057	0.413047	Post up vs Baseline	0.0389914	Post up vs Baseline	0.403404	-0.86613	-0.131017	24 h down vs Baseline	-0.0139128	24 h down vs Baseline	0.000857778	-0.544064	19.4044	-4.40504	-0.544064	24 h down vs Post	-0.0529042	24 h down vs Post	10.2236	0.935742	0.549165	1
204612	cg21151205	OTUD7B			0.00256015	0.000917778	4.36652	0.423254	Post up vs Baseline	0.0218531	Post up vs Baseline	0.0644257	2.03616	0.197368	24 h up vs Baseline	0.0104957	24 h up vs Baseline	0.0145118	-0.225886	8.1459	-2.8541	-0.225886	24 h down vs Post	-0.0113573	24 h down vs Post	10.2221	0.384176	0.225497	1
299627	cg26828173		Unclassified_Cell_type_specific		0.00256074	0.058091	2.09468	0.256394	Post up vs Baseline	0.0208528	Post up vs Baseline	0.137794	-1.59012	-0.194634	24 h down vs Baseline	-0.0187575	24 h down vs Baseline	0.000710481	-0.451028	20.3666	-4.51293	-0.451028	24 h down vs Post	-0.0396102	24 h down vs Post	10.2215	0.612567	0.359576	1
625000	cg05071644	SH3PXD2B			0.00256472	0.0122613	2.94484	0.570024	Post up vs Baseline	0.0744423	Post up vs Baseline	0.564137	-0.593083	-0.114801	24 h down vs Baseline	-0.0175809	24 h down vs Baseline	0.000973462	-0.684826	18.7753	-4.33305	-0.684826	24 h down vs Post	-0.0920232	24 h down vs Post	10.2173	1.5313	0.899239	1
537729	cg17050526	TENM2			0.00256482	0.780816	0.284581	0.0385244	Post up vs Baseline	0.00324643	Post up vs Baseline	0.00802585	-3.17293	-0.429527	24 h down vs Baseline	-0.0363861	24 h down vs Baseline	0.00115856	-0.468051	17.9316	-4.23457	-0.468051	24 h down vs Post	-0.0396325	24 h down vs Post	10.2172	0.748946	0.439816	1
353421	cg10324615	ANKRD19		Island	0.00256487	0.202345	-1.34867	-0.214954	Post down vs Baseline	-0.0107946	Post down vs Baseline	0.00143343	-4.11499	-0.655854	24 h down vs Baseline	-0.0388905	24 h down vs Baseline	0.00538756	-0.440901	11.4788	-3.38803	-0.440901	24 h down vs Post	-0.0280959	24 h down vs Post	10.2171	1.03816	0.609661	1
90079	cg06498153	TFEB		Island	0.00256791	0.00119596	4.21667	0.256304	Post up vs Baseline	0.00394361	Post up vs Baseline	0.00168758	4.0239	0.244587	24 h up vs Baseline	0.00370785	24 h up vs Baseline	0.817349	-0.0117168	0.0557359	-0.236084	-0.0117168	24 h down vs Post	-0.000235767	24 h down vs Post	10.2139	0.150947	0.0886713	1
733078	cg14190665		Unclassified_Cell_type_specific		0.00257052	0.81921	-0.23363	-0.0292474	Post down vs Baseline	-0.0024642	Post down vs Baseline	0.00422658	-3.51959	-0.440607	24 h down vs Baseline	-0.0354096	24 h down vs Baseline	0.00168587	-0.41136	16.1963	-4.02447	-0.41136	24 h down vs Post	-0.0329454	24 h down vs Post	10.2112	0.640109	0.376122	1
170165	cg02062744	ZFAND4		Island	0.00257399	0.897041	0.132168	0.0251871	Post up vs Baseline	0.00343479	Post up vs Baseline	0.00476601	3.45441	0.6583	24 h up vs Baseline	0.0470199	24 h up vs Baseline	0.00155666	0.633113	16.556	4.0689	0.633113	24 h up vs Post	0.0435851	24 h up vs Post	10.2075	1.48279	0.871586	1
219611	cg12958046	TBC1D1		S_Shelf	0.00257555	0.199696	-1.3572	-0.119656	Post down vs Baseline	-0.00888916	Post down vs Baseline	0.00142896	-4.11674	-0.362947	24 h down vs Baseline	-0.0277646	24 h down vs Baseline	0.00547088	-0.243291	11.4226	-3.37973	-0.243291	24 h down vs Post	-0.0188755	24 h down vs Post	10.2059	0.317316	0.186549	1
336391	cg00721819	TNXB	Unclassified		0.00258244	0.032427	2.41815	0.572842	Post up vs Baseline	0.0519225	Post up vs Baseline	0.2419	-1.23101	-0.291619	24 h down vs Baseline	-0.0333695	24 h down vs Baseline	0.000766607	-0.864461	19.9746	-4.46929	-0.864461	24 h down vs Post	-0.0852921	24 h down vs Post	10.1987	2.28933	1.34684	1
334711	cg23065017	HAUS7			0.00258329	0.186812	1.40007	0.223207	Post up vs Baseline	0.0376771	Post up vs Baseline	0.0426752	-2.26691	-0.361403	24 h down vs Baseline	-0.0586036	24 h down vs Baseline	0.000737978	-0.58461	20.1702	-4.49112	-0.58461	24 h down vs Post	-0.0962807	24 h down vs Post	10.1978	1.03676	0.609993	1
122991	cg16726263	C5orf51	Promoter_Associated	Island	0.00258456	0.990562	-0.0120783	-0.000739257	Post down vs Baseline	-7.20161e-06	Post down vs Baseline	0.00569676	3.35785	0.205519	24 h up vs Baseline	0.00272714	24 h up vs Baseline	0.00140223	0.206258	17.0347	4.12731	0.206258	24 h up vs Post	0.00273434	24 h up vs Post	10.1965	0.152788	0.0899066	1
101701	cg16125397			N_Shelf	0.0025848	0.272027	1.15131	0.128815	Post up vs Baseline	0.00290637	Post up vs Baseline	0.0285834	-2.4871	-0.27827	24 h down vs Baseline	-0.00764716	24 h down vs Baseline	0.000784421	-0.407084	19.8571	-4.45613	-0.407084	24 h down vs Post	-0.0105535	24 h down vs Post	10.1962	0.510555	0.300438	1
328280	cg00153041				0.00258536	0.0014314	4.11578	0.841246	Post up vs Baseline	0.110746	Post up vs Baseline	0.199112	1.35909	0.277792	24 h up vs Baseline	0.0342927	24 h up vs Baseline	0.00550633	-0.563453	11.399	-3.37624	-0.563453	24 h down vs Post	-0.0764529	24 h down vs Post	10.1956	1.70379	1.00266	1
385284	cg22714033	TMEM132A		S_Shelf	0.00258751	0.260167	-1.18182	-0.0874212	Post down vs Baseline	-0.00677265	Post down vs Baseline	0.0300274	2.4602	0.181985	24 h up vs Baseline	0.0130147	24 h up vs Baseline	0.000778396	0.269406	19.8965	4.46055	0.269406	24 h up vs Post	0.0197873	24 h up vs Post	10.1934	0.223104	0.131323	1
97976	cg10847634	NRF1	Promoter_Associated	Island	0.00258853	0.79274	0.268679	0.0185408	Post up vs Baseline	0.000201861	Post up vs Baseline	0.0040829	3.53839	0.244174	24 h up vs Baseline	0.00250546	24 h up vs Baseline	0.0017473	0.225633	16.0365	4.00456	0.225633	24 h up vs Post	0.0023036	24 h up vs Post	10.1923	0.194142	0.114287	1
571185	cg15958828	FOXP1			0.00258906	0.019682	-2.68967	-0.322347	Post down vs Baseline	-0.0142552	Post down vs Baseline	0.000731846	-4.49591	-0.538818	24 h down vs Baseline	-0.0250715	24 h down vs Baseline	0.0470949	-0.216472	4.89378	-2.21219	-0.216472	24 h down vs Post	-0.0108163	24 h down vs Post	10.1918	0.585543	0.344715	1
5053	cg18577280	EFHA2	Unclassified	Island	0.00258934	0.003226	3.66677	0.393391	Post up vs Baseline	0.00649819	Post up vs Baseline	0.000853709	4.40775	0.472888	24 h up vs Baseline	0.00803979	24 h up vs Baseline	0.381995	0.0794973	0.823594	0.907521	0.0794973	24 h up vs Post	0.0015416	24 h up vs Post	10.1915	0.469223	0.276245	1
486659	cg12731217	LOC401312			0.00259117	0.026141	2.53576	0.389557	Post up vs Baseline	0.0409615	Post up vs Baseline	0.295735	-1.09327	-0.167954	24 h down vs Baseline	-0.0212648	24 h down vs Baseline	0.000800321	-0.557511	19.7549	-4.44465	-0.557511	24 h down vs Post	-0.0622263	24 h down vs Post	10.1896	0.96192	0.566415	1
748274	cg05350372	CTNNA3			0.00259187	0.14824	1.54524	0.18941	Post up vs Baseline	0.017129	Post up vs Baseline	0.0544358	-2.13123	-0.261238	24 h down vs Baseline	-0.027517	24 h down vs Baseline	0.000723196	-0.450648	20.2747	-4.50274	-0.450648	24 h down vs Post	-0.044646	24 h down vs Post	10.1888	0.612347	0.360599	1
538996	cg24294775	C16orf52		Island	0.00259657	0.00136579	4.14206	0.250337	Post up vs Baseline	0.00501363	Post up vs Baseline	0.00148016	4.09705	0.247617	24 h up vs Baseline	0.00498039	24 h up vs Baseline	0.956946	-0.00272028	0.00303878	-0.0551251	-0.00272028	24 h down vs Post	-3.3238e-05	24 h down vs Post	10.184	0.148797	0.0876657	1
120257	cg09805010	THRB		Island	0.00259765	0.004982	3.4304	0.205902	Post up vs Baseline	0.00217517	Post up vs Baseline	0.000762334	4.47249	0.268451	24 h up vs Baseline	0.00289562	24 h up vs Baseline	0.225997	0.0625494	1.62895	1.2763	0.0625494	24 h up vs Post	0.000720446	24 h up vs Post	10.1828	0.146744	0.0864653	1
119583	cg16956543	PHF21B		Island	0.00259797	0.337056	0.999984	0.0785353	Post up vs Baseline	0.000741274	Post up vs Baseline	0.00193948	3.94665	0.309956	24 h up vs Baseline	0.00314579	24 h up vs Baseline	0.00358677	0.231421	13.0242	3.60891	0.231421	24 h up vs Post	0.00240451	24 h up vs Post	10.1825	0.251222	0.148032	1
396584	cg00756229				0.0025982	0.159382	1.5003	0.186607	Post up vs Baseline	0.0172831	Post up vs Baseline	0.0506092	-2.17205	-0.27016	24 h down vs Baseline	-0.0275421	24 h down vs Baseline	0.000729591	-0.456767	20.2292	-4.49768	-0.456767	24 h down vs Post	-0.0448252	24 h down vs Post	10.1823	0.630098	0.371291	1
257512	cg17870211	TTC28			0.00260478	0.233821	1.25371	0.180574	Post up vs Baseline	0.0102967	Post up vs Baseline	0.0338763	-2.39418	-0.344836	24 h down vs Baseline	-0.0246532	24 h down vs Baseline	0.000768689	-0.525409	19.9607	-4.46774	-0.525409	24 h down vs Post	-0.0349499	24 h down vs Post	10.1754	0.844354	0.497878	1
48446	cg25117123	EFHD1	Unclassified	Island	0.00260538	0.000723993	4.50211	0.371433	Post up vs Baseline	0.0133667	Post up vs Baseline	0.0163536	2.7897	0.230156	24 h up vs Baseline	0.00783387	24 h up vs Baseline	0.0578257	-0.141277	4.39849	-2.09726	-0.141277	24 h down vs Post	-0.00553279	24 h down vs Post	10.1748	0.277023	0.163358	1
655186	cg07887764	VWA3B			0.00260764	0.0274174	2.50981	0.266709	Post up vs Baseline	0.0377677	Post up vs Baseline	0.28454	-1.12022	-0.119042	24 h down vs Baseline	-0.0184036	24 h down vs Baseline	0.000798628	-0.38575	19.7657	-4.44586	-0.38575	24 h down vs Post	-0.0561713	24 h down vs Post	10.1725	0.459493	0.271021	1
757300	cg15312261				0.0026082	0.000713783	-4.51027	-0.305682	Post down vs Baseline	-0.0198321	Post down vs Baseline	0.0114823	-2.98016	-0.20198	24 h down vs Baseline	-0.0126831	24 h down vs Baseline	0.0854785	0.103703	3.51184	1.87399	0.103703	24 h up vs Post	0.00714896	24 h up vs Post	10.1719	0.186895	0.110242	1
149657	cg18808261	SATB1		N_Shore	0.00260858	0.699563	-0.395294	-0.0767862	Post down vs Baseline	-0.0116164	Post down vs Baseline	0.00944391	3.08533	0.599328	24 h up vs Baseline	0.091456	24 h up vs Baseline	0.00110189	0.676115	18.1721	4.26288	0.676115	24 h up vs Post	0.103072	24 h up vs Post	10.1715	1.53522	0.905602	1
776937	cg04250392				0.00261134	0.0244471	2.57218	0.248067	Post up vs Baseline	0.0177326	Post up vs Baseline	0.3161	-1.04617	-0.100894	24 h down vs Baseline	-0.00800604	24 h down vs Baseline	0.000818854	-0.348961	19.6387	-4.43156	-0.348961	24 h down vs Post	-0.0257386	24 h down vs Post	10.1687	0.378317	0.223225	1
432391	ch.22.728807R	RBX1			0.00261324	0.182998	-1.41323	-0.274032	Post down vs Baseline	-0.0316824	Post down vs Baseline	0.00138601	-4.13383	-0.801565	24 h down vs Baseline	-0.089534	24 h down vs Baseline	0.00597559	-0.527534	11.1024	-3.33203	-0.527534	24 h down vs Post	-0.0578517	24 h down vs Post	10.1667	1.52902	0.90237	1
212551	cg15008665	KCNIP4			0.00261337	0.157674	1.50701	0.196144	Post up vs Baseline	0.0335481	Post up vs Baseline	0.0514299	-2.16305	-0.281531	24 h down vs Baseline	-0.0486518	24 h down vs Baseline	0.00073315	-0.477675	20.204	-4.49489	-0.477675	24 h down vs Post	-0.0821999	24 h down vs Post	10.1666	0.688896	0.406565	1
16641	cg05285902	DNAH11	Unclassified_Cell_type_specific	Island	0.00261374	0.27082	-1.15437	-0.110869	Post down vs Baseline	-0.00277083	Post down vs Baseline	0.0289934	2.47933	0.238123	24 h up vs Baseline	0.00655333	24 h up vs Baseline	0.000792371	0.348993	19.8057	4.45036	0.348993	24 h up vs Post	0.00932416	24 h up vs Post	10.1662	0.375104	0.221383	1
69608	cg18097532	ABCC8		Island	0.00261415	0.0227116	2.61215	0.787192	Post up vs Baseline	0.0482571	Post up vs Baseline	0.337971	-0.998016	-0.300761	24 h down vs Baseline	-0.0164837	24 h down vs Baseline	0.000833356	-1.08795	19.5499	-4.42153	-1.08795	24 h down vs Post	-0.0647408	24 h down vs Post	10.1658	3.69289	2.1796	1
19815	cg08047948		Unclassified	Island	0.00261828	0.00466467	3.46607	0.129428	Post up vs Baseline	0.00347836	Post up vs Baseline	0.000780124	4.45928	0.166516	24 h up vs Baseline	0.00449059	24 h up vs Baseline	0.247207	0.0370878	1.4797	1.21643	0.0370878	24 h up vs Post	0.00101223	24 h up vs Post	10.1615	0.0566759	0.0334651	1
512016	cg04539494	TIRAP			0.00261911	0.00409193	3.53719	0.258396	Post up vs Baseline	0.0128555	Post up vs Baseline	0.787858	0.275181	0.0201023	24 h up vs Baseline	0.00103694	24 h up vs Baseline	0.00177721	-0.238294	15.9611	-3.99513	-0.238294	24 h down vs Post	-0.0118186	24 h down vs Post	10.1607	0.216889	0.128076	1
98807	cg26909299	HTRA2	Promoter_Associated	Island	0.00261989	0.290502	1.10577	0.054683	Post up vs Baseline	0.000634748	Post up vs Baseline	0.00177956	3.99439	0.197532	24 h up vs Baseline	0.00235822	24 h up vs Baseline	0.00408715	0.142849	12.5162	3.53782	0.142849	24 h up vs Post	0.00172347	24 h up vs Post	10.1599	0.0993849	0.0586927	1
791079	cg24840719	CHSY3			0.00262038	0.0301592	-2.45781	-0.253763	Post down vs Baseline	-0.0242808	Post down vs Baseline	0.261681	1.17787	0.121612	24 h up vs Baseline	0.0109655	24 h up vs Baseline	0.000789032	0.375375	19.8272	4.45278	0.375375	24 h up vs Post	0.0352463	24 h up vs Post	10.1593	0.433198	0.255842	1
574317	cg05993778	TOMM5		N_Shore	0.00262232	0.00959937	-3.07654	-0.234487	Post down vs Baseline	-0.0256615	Post down vs Baseline	0.693265	0.404077	0.0307978	24 h up vs Baseline	0.00290776	24 h up vs Baseline	0.0011019	0.265285	18.1721	4.26287	0.265285	24 h up vs Post	0.0285692	24 h up vs Post	10.1574	0.236021	0.139419	1
626085	cg11467015			Island	0.00262441	0.0657736	-2.0244	-0.198542	Post down vs Baseline	-0.0138155	Post down vs Baseline	0.124537	1.65153	0.161973	24 h up vs Baseline	0.0124352	24 h up vs Baseline	0.000724029	0.360514	20.2687	4.50208	0.360514	24 h up vs Post	0.0262508	24 h up vs Post	10.1552	0.390714	0.230845	1
679982	cg13398192	FAM155A	Unclassified	N_Shore	0.00262467	0.00266538	-3.77132	-0.559219	Post down vs Baseline	-0.0346512	Post down vs Baseline	0.512304	-0.675274	-0.100131	24 h down vs Baseline	-0.00593257	24 h down vs Baseline	0.00256753	0.459088	14.3782	3.79186	0.459088	24 h up vs Post	0.0287187	24 h up vs Post	10.1549	0.893132	0.527703	1
453597	cg03686301	SUN3			0.00263163	0.0104104	-3.0329	-0.561138	Post down vs Baseline	-0.0697431	Post down vs Baseline	0.000720491	-4.50489	-0.833482	24 h down vs Baseline	-0.109775	24 h down vs Baseline	0.0965682	-0.272344	3.25015	-1.80282	-0.272344	24 h down vs Post	-0.0400321	24 h down vs Post	10.1478	1.38949	0.821551	1
89889	cg00333315	C19orf10	Promoter_Associated	Island	0.00263325	0.268107	1.16128	0.054785	Post up vs Baseline	0.000491525	Post up vs Baseline	0.00170464	4.01831	0.189569	24 h up vs Baseline	0.00176529	24 h up vs Baseline	0.00438892	0.134784	12.2439	3.49913	0.134784	24 h up vs Post	0.00127376	24 h up vs Post	10.1462	0.0903256	0.0534146	1
99760	cg21413492	COL9A1		N_Shore	0.00263437	0.440395	0.797968	0.104627	Post up vs Baseline	0.0169405	Post up vs Baseline	0.0168887	-2.77233	-0.3635	24 h down vs Baseline	-0.0618526	24 h down vs Baseline	0.000907854	-0.468126	19.1206	-4.37271	-0.468126	24 h down vs Post	-0.0787932	24 h down vs Post	10.145	0.697636	0.412598	1
537436	cg02346475		Unclassified		0.00263542	0.00672875	3.26795	0.425953	Post up vs Baseline	0.0551955	Post up vs Baseline	0.897343	-0.131778	-0.0171763	24 h down vs Baseline	-0.00186152	24 h down vs Baseline	0.00131387	-0.44313	17.3372	-4.1638	-0.44313	24 h down vs Post	-0.057057	24 h down vs Post	10.1439	0.689351	0.407741	1
359100	cg00642303	ACAP2		Island	0.00263547	0.000943279	4.35094	0.60132	Post up vs Baseline	0.0241076	Post up vs Baseline	0.0648624	2.03232	0.280877	24 h up vs Baseline	0.0100432	24 h up vs Baseline	0.0149047	-0.320444	8.06396	-2.83971	-0.320444	24 h down vs Post	-0.0140644	24 h down vs Post	10.1439	0.775015	0.458413	1
686291	cg15865175	BRCA2	Promoter_Associated	S_Shore	0.00263622	0.0105906	3.02366	0.216984	Post up vs Baseline	0.00404434	Post up vs Baseline	0.000721689	4.50394	0.323212	24 h up vs Baseline	0.00627865	24 h up vs Baseline	0.0949124	0.106227	3.28682	1.81296	0.106227	24 h up vs Post	0.00223431	24 h up vs Post	10.1431	0.20894	0.123595	1
558183	cg10896810	C10orf11			0.00263832	0.117412	-1.68695	-0.176084	Post down vs Baseline	-0.0100815	Post down vs Baseline	0.0011536	-4.23699	-0.442258	24 h down vs Baseline	-0.0265648	24 h down vs Baseline	0.00880324	-0.266173	9.75403	-3.12314	-0.266173	24 h down vs Post	-0.0164833	24 h down vs Post	10.141	0.441953	0.261485	1
377453	cg13296607				0.00264071	0.509514	0.679832	0.0405641	Post up vs Baseline	0.00435846	Post up vs Baseline	0.0142304	-2.86465	-0.170928	24 h down vs Baseline	-0.0192127	24 h down vs Baseline	0.000959775	-0.211492	18.8451	-4.34109	-0.211492	24 h down vs Post	-0.0235712	24 h down vs Post	10.1385	0.144383	0.0854462	1
239579	cg03910790				0.00264095	0.175	-1.4416	-0.178062	Post down vs Baseline	-0.00714952	Post down vs Baseline	0.00136905	-4.14072	-0.511449	24 h down vs Baseline	-0.0228548	24 h down vs Baseline	0.0062737	-0.333387	10.9279	-3.30574	-0.333387	24 h down vs Post	-0.0157053	24 h down vs Post	10.1383	0.618696	0.366154	1
277866	cg13623164				0.00264147	0.131494	-1.61863	-0.307933	Post down vs Baseline	-0.033332	Post down vs Baseline	0.00120813	-4.21096	-0.801108	24 h down vs Baseline	-0.0939272	24 h down vs Baseline	0.00799577	-0.493175	10.0803	-3.17495	-0.493175	24 h down vs Post	-0.0605952	24 h down vs Post	10.1378	1.46765	0.868621	1
675272	cg26972601	TRPV3		Island	0.00264346	0.0541173	2.13452	0.319997	Post up vs Baseline	0.0226305	Post up vs Baseline	0.151508	-1.53177	-0.229636	24 h down vs Baseline	-0.0196165	24 h down vs Baseline	0.000739076	-0.549633	20.1625	-4.49027	-0.549633	24 h down vs Post	-0.0422471	24 h down vs Post	10.1357	0.911188	0.539391	1
734344	cg03610188				0.00264472	0.0115693	-2.9761	-0.198554	Post down vs Baseline	-0.0083828	Post down vs Baseline	0.000724158	-4.50198	-0.300355	24 h down vs Baseline	-0.0128139	24 h down vs Baseline	0.0862455	-0.101801	3.49244	-1.86881	-0.101801	24 h down vs Post	-0.0044311	24 h down vs Post	10.1345	0.180436	0.106825	1
13136	cg14225546	NDUFA7	Promoter_Associated	Island	0.00264997	0.0184587	2.72435	0.141166	Post up vs Baseline	0.00261734	Post up vs Baseline	0.000743726	4.48667	0.232484	24 h up vs Baseline	0.00439244	24 h up vs Baseline	0.0518599	0.0913175	4.65866	2.15839	0.0913175	24 h up vs Post	0.0017751	24 h up vs Post	10.1291	0.108785	0.0644391	1
593343	cg21672992				0.00265067	0.0254277	2.55081	0.273625	Post up vs Baseline	0.0295728	Post up vs Baseline	0.30856	-1.06334	-0.114064	24 h down vs Baseline	-0.0135999	24 h down vs Baseline	0.000826267	-0.387689	19.5931	-4.42641	-0.387689	24 h down vs Post	-0.0431727	24 h down vs Post	10.1284	0.466183	0.276163	1
31357	cg00613752	GPR6		Island	0.00265211	0.702146	-0.3917	-0.0696323	Post down vs Baseline	-0.00233612	Post down vs Baseline	0.00952793	3.08056	0.54763	24 h up vs Baseline	0.028244	24 h up vs Baseline	0.00112205	0.617262	18.0849	4.25264	0.617262	24 h up vs Post	0.0305801	24 h up vs Post	10.127	1.28013	0.758447	1
182492	cg03462940			S_Shelf	0.00265257	0.00343131	-3.63308	-0.379287	Post down vs Baseline	-0.0253211	Post down vs Baseline	0.000862917	-4.40163	-0.459523	24 h down vs Baseline	-0.0313999	24 h down vs Baseline	0.365123	-0.0802359	0.886017	-0.941285	-0.0802359	24 h down vs Post	-0.00607879	24 h down vs Post	10.1265	0.441475	0.261576	1
183991	cg03466124	GNB4	Promoter_Associated_Cell_type_specific	N_Shore	0.00265274	0.00272854	3.75847	0.785318	Post up vs Baseline	0.0662113	Post up vs Baseline	0.521261	0.660742	0.13806	24 h up vs Baseline	0.0116718	24 h up vs Baseline	0.00255794	-0.647259	14.3938	-3.79392	-0.647259	24 h down vs Post	-0.0545395	24 h down vs Post	10.1263	1.76841	1.04781	1
441409	cg10522990	SYBU			0.00265343	0.153977	1.52175	0.192724	Post up vs Baseline	0.0108527	Post up vs Baseline	0.0533901	-2.14211	-0.27129	24 h down vs Baseline	-0.0166154	24 h down vs Baseline	0.000742915	-0.464014	20.1358	-4.48729	-0.464014	24 h down vs Post	-0.027468	24 h down vs Post	10.1256	0.64963	0.384942	1
478980	cg10613754	RIN2			0.0026546	0.0239284	2.58383	0.533291	Post up vs Baseline	0.0760297	Post up vs Baseline	0.326296	-1.02343	-0.211231	24 h down vs Baseline	-0.0345792	24 h down vs Baseline	0.000838569	-0.744522	19.5184	-4.41797	-0.744522	24 h down vs Post	-0.110609	24 h down vs Post	10.1244	1.72517	1.02238	1
17217	cg04158115	LSM10	Promoter_Associated	Island	0.00265504	0.615314	0.515875	0.02802	Post up vs Baseline	0.000782533	Post up vs Baseline	0.00317347	3.67574	0.19965	24 h up vs Baseline	0.00547626	24 h up vs Baseline	0.00222777	0.17163	14.9771	3.87003	0.17163	24 h up vs Post	0.00469372	24 h up vs Post	10.124	0.11947	0.0708041	1
666758	cg01793387	KIAA1967	Unclassified_Cell_type_specific	N_Shore	0.00265528	0.0143717	2.85933	0.636433	Post up vs Baseline	0.0516266	Post up vs Baseline	0.50729	-0.683475	-0.152129	24 h down vs Baseline	-0.0183711	24 h down vs Baseline	0.000963257	-0.788562	18.8272	-4.33903	-0.788562	24 h down vs Post	-0.0699976	24 h down vs Post	10.1238	2.00622	1.18902	1
662767	cg14745151	PDC			0.00265636	0.000748746	4.48281	0.314691	Post up vs Baseline	0.021534	Post up vs Baseline	0.0193056	2.70011	0.189546	24 h up vs Baseline	0.0135354	24 h up vs Baseline	0.0495948	-0.125145	4.76704	-2.18336	-0.125145	24 h down vs Post	-0.00799859	24 h down vs Post	10.1227	0.199537	0.118271	1
414913	cg15095936				0.0026584	0.0151757	2.83	0.399851	Post up vs Baseline	0.0601856	Post up vs Baseline	0.4852	-0.72019	-0.101756	24 h down vs Baseline	-0.016205	24 h down vs Baseline	0.000948035	-0.501607	18.9058	-4.34808	-0.501607	24 h down vs Post	-0.0763906	24 h down vs Post	10.1206	0.808146	0.479109	1
721824	cg00067702	TENM2			0.00266231	0.0150804	2.8334	0.417152	Post up vs Baseline	0.0706961	Post up vs Baseline	0.488264	-0.715038	-0.105273	24 h down vs Baseline	-0.0182502	24 h down vs Baseline	0.000951638	-0.522424	18.8871	-4.34593	-0.522424	24 h down vs Post	-0.0889464	24 h down vs Post	10.1167	0.877142	0.520217	1
162746	cg01364202	ATP10A			0.00266418	0.00167865	-4.02686	-0.374235	Post down vs Baseline	-0.0178297	Post down vs Baseline	0.00128133	-4.17788	-0.38827	24 h down vs Baseline	-0.0186216	24 h down vs Baseline	0.856345	-0.0140354	0.0342125	-0.184966	-0.0140354	24 h down vs Post	-0.000791917	24 h down vs Post	10.1148	0.349439	0.207285	1
102668	cg06596654			N_Shore	0.00266616	0.413208	-0.847674	-0.184857	Post down vs Baseline	-0.00262141	Post down vs Baseline	0.0183724	2.72688	0.594664	24 h up vs Baseline	0.0118912	24 h up vs Baseline	0.000899594	0.779521	19.1661	4.37791	0.779521	24 h up vs Post	0.0145127	24 h up vs Post	10.1128	1.92373	1.14136	1
67731	cg26023019	GRIK1		Island	0.00266624	0.251783	1.20405	0.149278	Post up vs Baseline	0.00304519	Post up vs Baseline	0.00166204	4.03239	0.499935	24 h up vs Baseline	0.0112387	24 h up vs Baseline	0.0046825	0.350657	11.9993	3.464	0.350657	24 h up vs Post	0.00819348	24 h up vs Post	10.1127	0.621767	0.368903	1
92040	cg13617889		Unclassified_Cell_type_specific	Island	0.00266667	0.712697	-0.377081	-0.0376623	Post down vs Baseline	-0.000501171	Post down vs Baseline	0.00938326	3.0888	0.308505	24 h up vs Baseline	0.00474054	24 h up vs Baseline	0.0011377	0.346167	18.0185	4.24482	0.346167	24 h up vs Post	0.00524171	24 h up vs Post	10.1123	0.403509	0.239418	1
392145	cg23031493	LHX5		Island	0.00266871	0.786125	-0.277492	-0.0347506	Post down vs Baseline	-0.0014559	Post down vs Baseline	0.00821676	3.16027	0.395763	24 h up vs Baseline	0.0229832	24 h up vs Baseline	0.00120939	0.430514	17.7273	4.21038	0.430514	24 h up vs Post	0.0244391	24 h up vs Post	10.1102	0.634224	0.376386	1
116480	cg20812329	MLLT3		S_Shore	0.00266894	0.00578523	3.34952	0.23573	Post up vs Baseline	0.00281277	Post up vs Baseline	0.000766778	4.46916	0.314527	24 h up vs Baseline	0.00393461	24 h up vs Baseline	0.195389	0.0787969	1.88039	1.37127	0.0787969	24 h up vs Post	0.00112184	24 h up vs Post	10.11	0.200296	0.118871	1
24876	cg20118134	GANC	Promoter_Associated	Island	0.00267682	0.899345	-0.129193	-0.00718927	Post down vs Baseline	-0.000194424	Post down vs Baseline	0.00679344	3.26279	0.181566	24 h up vs Baseline	0.00673159	24 h up vs Baseline	0.00133628	0.188755	17.2583	4.15431	0.188755	24 h up vs Post	0.00692601	24 h up vs Post	10.1021	0.12513	0.0743194	1
152007	cg11902424				0.00267841	0.00133907	-4.15314	-0.513445	Post down vs Baseline	-0.0571767	Post down vs Baseline	0.162537	-1.48806	-0.183965	24 h down vs Baseline	-0.0191562	24 h down vs Baseline	0.00677759	0.329479	10.654	3.26405	0.329479	24 h up vs Post	0.0380205	24 h up vs Post	10.1005	0.617498	0.366814	1
112821	cg17298437			Island	0.002679	0.107935	1.73714	0.135805	Post up vs Baseline	0.00139719	Post up vs Baseline	0.00113193	4.24769	0.332072	24 h up vs Baseline	0.00365471	24 h up vs Baseline	0.00963088	0.196267	9.45427	3.07478	0.196267	24 h up vs Post	0.00225752	24 h up vs Post	10.0999	0.246908	0.14668	1
403737	cg03694302	SARNP			0.00268035	0.00688844	3.2553	0.392421	Post up vs Baseline	0.0536197	Post up vs Baseline	0.891591	-0.139213	-0.0167819	24 h down vs Baseline	-0.00224583	24 h down vs Baseline	0.00132892	-0.409203	17.284	-4.15741	-0.409203	24 h down vs Post	-0.0558656	24 h down vs Post	10.0985	0.587004	0.348766	1
368287	cg03473984				0.00268076	0.0267084	2.52408	0.378244	Post up vs Baseline	0.0305202	Post up vs Baseline	0.297674	-1.08869	-0.163144	24 h down vs Baseline	-0.0155082	24 h down vs Baseline	0.000828718	-0.541388	19.5781	-4.42472	-0.541388	24 h down vs Post	-0.0460284	24 h down vs Post	10.0981	0.907065	0.538951	1
448257	cg19124322				0.00268321	0.000908275	-4.37245	-0.313285	Post down vs Baseline	-0.0242689	Post down vs Baseline	0.0533174	-2.14287	-0.153536	24 h down vs Baseline	-0.0114316	24 h down vs Baseline	0.0182441	0.159749	7.45652	2.73066	0.159749	24 h up vs Post	0.0128373	24 h up vs Post	10.0957	0.207312	0.123208	1
563226	cg02470858	MFI2			0.0026838	0.123601	1.65608	0.110184	Post up vs Baseline	0.0190815	Post up vs Baseline	0.0675414	-2.00932	-0.133686	24 h down vs Baseline	-0.0231136	24 h down vs Baseline	0.000740481	-0.243871	20.1527	-4.48918	-0.243871	24 h down vs Post	-0.0421951	24 h down vs Post	10.0951	0.17875	0.10624	1
381110	cg01502138	CCDC105		N_Shore	0.00268525	0.0115514	2.97693	0.396557	Post up vs Baseline	0.0614222	Post up vs Baseline	0.610017	-0.523709	-0.0697632	24 h down vs Baseline	-0.0115156	24 h down vs Baseline	0.00105513	-0.466321	18.3817	-4.28739	-0.466321	24 h down vs Post	-0.0729378	24 h down vs Post	10.0936	0.716441	0.425878	1
515137	cg17628743				0.00268754	0.227441	1.27209	0.237611	Post up vs Baseline	0.012207	Post up vs Baseline	0.0358277	-2.36342	-0.441459	24 h down vs Baseline	-0.03017	24 h down vs Baseline	0.000789319	-0.67907	19.8254	-4.45257	-0.67907	24 h down vs Post	-0.0423771	24 h down vs Post	10.0913	1.40834	0.837356	1
279940	cg05067501				0.00269054	0.770113	0.298922	0.0482973	Post up vs Baseline	0.00219505	Post up vs Baseline	0.00851099	-3.14132	-0.507549	24 h down vs Baseline	-0.0335362	24 h down vs Baseline	0.00120287	-0.555846	17.7529	-4.21342	-0.555846	24 h down vs Post	-0.0357312	24 h down vs Post	10.0883	1.05344	0.62653	1
42847	cg16675230	SETD7		Island	0.00269449	0.25323	1.20017	0.106289	Post up vs Baseline	0.00473183	Post up vs Baseline	0.00168201	4.02574	0.356525	24 h up vs Baseline	0.0172272	24 h up vs Baseline	0.00471193	0.250236	11.9758	3.4606	0.250236	24 h up vs Post	0.0124954	24 h up vs Post	10.0844	0.316373	0.188235	1
633628	cg04566296				0.00269479	0.0536905	2.13896	0.146782	Post up vs Baseline	0.0117545	Post up vs Baseline	0.155087	-1.51729	-0.104121	24 h down vs Baseline	-0.00883889	24 h down vs Baseline	0.000755078	-0.250903	20.0523	-4.47798	-0.250903	24 h down vs Post	-0.0205934	24 h down vs Post	10.0841	0.189948	0.113018	1
146764	cg08945331		Unclassified	N_Shore	0.00269546	0.00486919	3.44281	0.40345	Post up vs Baseline	0.0665045	Post up vs Baseline	0.886308	0.146048	0.0171148	24 h up vs Baseline	0.00276889	24 h up vs Baseline	0.00164631	-0.386335	16.3029	-4.03769	-0.386335	24 h down vs Post	-0.0637356	24 h down vs Post	10.0834	0.55389	0.329584	1
144408	cg06063598	RPP21		S_Shore	0.00269638	0.00205325	3.91509	0.437908	Post up vs Baseline	0.0548413	Post up vs Baseline	0.350826	0.970767	0.108581	24 h up vs Baseline	0.0142225	24 h up vs Baseline	0.00360567	-0.329326	13.0036	-3.60605	-0.329326	24 h down vs Post	-0.0406188	24 h down vs Post	10.0825	0.504558	0.300256	1
24498	cg19865564	KRT9			0.00269782	0.00887338	3.11887	0.21613	Post up vs Baseline	0.0366338	Post up vs Baseline	0.000743333	4.48697	0.310935	24 h up vs Baseline	0.0522635	24 h up vs Baseline	0.119661	0.0948056	2.80754	1.67557	0.0948056	24 h up vs Post	0.0156297	24 h up vs Post	10.0811	0.193643	0.115251	1
415774	cg21199854	GNL3		S_Shelf	0.00269924	0.125724	1.64581	0.189068	Post up vs Baseline	0.0281111	Post up vs Baseline	0.0667002	-2.01645	-0.231647	24 h down vs Baseline	-0.037123	24 h down vs Baseline	0.000745466	-0.420715	20.1182	-4.48533	-0.420715	24 h down vs Post	-0.0652341	24 h down vs Post	10.0797	0.53209	0.31673	1
505743	cg22681578	KCNIP1			0.00269993	0.902923	0.124574	0.0104107	Post up vs Baseline	0.000663757	Post up vs Baseline	0.00680165	-3.26214	-0.272616	24 h down vs Baseline	-0.0156687	24 h down vs Baseline	0.00135174	-0.283027	17.2047	-4.14786	-0.283027	24 h down vs Post	-0.0163324	24 h down vs Post	10.079	0.281564	0.167614	1
88908	cg01410929	ACHE		Island	0.00270061	0.0691495	1.99591	0.132945	Post up vs Baseline	0.00112968	Post up vs Baseline	0.000981981	4.32811	0.288291	24 h up vs Baseline	0.0025205	24 h up vs Baseline	0.0144515	0.155345	8.15871	2.85635	0.155345	24 h up vs Post	0.00139083	24 h up vs Post	10.0783	0.17886	0.106482	1
469199	cg12888861	DDX1	Promoter_Associated	N_Shore	0.00270083	0.95689	-0.0551965	-0.00818523	Post down vs Baseline	0.000296876	Post up vs Baseline	0.00623274	3.30928	0.490741	24 h up vs Baseline	0.0283747	24 h up vs Baseline	0.00141908	0.498926	16.9795	4.12062	0.498926	24 h up vs Post	0.0280778	24 h up vs Post	10.0781	0.886499	0.527777	1
402516	cg01242976			N_Shore	0.00270279	0.00235592	3.83919	0.72575	Post up vs Baseline	0.109694	Post up vs Baseline	0.425285	0.825335	0.156019	24 h up vs Baseline	0.0221849	24 h up vs Baseline	0.00308497	-0.569731	13.625	-3.6912	-0.569731	24 h down vs Post	-0.0875088	24 h down vs Post	10.0762	1.44029	0.857643	1
424298	cg23938333	COMMD2	Promoter_Associated	S_Shore	0.00270285	0.000740677	4.48903	0.439183	Post up vs Baseline	0.0130255	Post up vs Baseline	0.011685	2.97075	0.290643	24 h up vs Baseline	0.00850564	24 h up vs Baseline	0.0876373	-0.148541	3.45775	-1.8595	-0.148541	24 h down vs Post	-0.00451986	24 h down vs Post	10.0761	0.385781	0.22972	1
235676	cg00940744				0.00270425	0.124956	1.6495	0.207802	Post up vs Baseline	0.0190602	Post up vs Baseline	0.0672225	-2.01201	-0.253469	24 h down vs Baseline	-0.0262811	24 h down vs Baseline	0.000746645	-0.461271	20.11	-4.48442	-0.461271	24 h down vs Post	-0.0453412	24 h down vs Post	10.0747	0.639564	0.380892	1
9277	cg20572926	RBM19	Promoter_Associated	Island	0.00270516	0.000877479	4.39209	0.418014	Post up vs Baseline	0.0180387	Post up vs Baseline	0.00352663	3.61813	0.344353	24 h up vs Baseline	0.0143406	24 h up vs Baseline	0.361877	-0.0736611	0.898522	-0.947904	-0.0736611	24 h down vs Post	-0.00369812	24 h down vs Post	10.0738	0.365	0.217396	1
441804	cg10534990	RFC4			0.00270613	0.0155164	2.81803	0.233772	Post up vs Baseline	0.0210931	Post up vs Baseline	0.482234	-0.725197	-0.0601593	24 h down vs Baseline	-0.00596752	24 h down vs Baseline	0.000962375	-0.293932	18.8317	-4.33955	-0.293932	24 h down vs Post	-0.0270607	24 h down vs Post	10.0729	0.277272	0.16516	1
350111	cg07175197	SYT6			0.00270753	0.187816	1.39664	0.159113	Post up vs Baseline	0.017913	Post up vs Baseline	0.00144569	4.11022	0.468257	24 h up vs Baseline	0.0504079	24 h up vs Baseline	0.00607136	0.309144	11.0453	3.32344	0.309144	24 h up vs Post	0.032495	24 h up vs Post	10.0715	0.522866	0.311493	1
227721	cg11694223	CLU		S_Shore	0.00270832	0.032086	-2.42394	-0.328424	Post down vs Baseline	-0.0143051	Post down vs Baseline	0.000819388	-4.43119	-0.600391	24 h down vs Baseline	-0.0291445	24 h down vs Baseline	0.0301283	-0.271967	6.04357	-2.45837	-0.271967	24 h down vs Post	-0.0148394	24 h down vs Post	10.0707	0.739517	0.440595	1
692435	cg03712659	DLG2			0.0027099	0.0820273	-1.89786	-0.495671	Post down vs Baseline	-0.0847115	Post down vs Baseline	0.102845	1.76575	0.461166	24 h up vs Baseline	0.0721129	24 h up vs Baseline	0.000743316	0.956837	20.133	4.48698	0.956837	24 h up vs Post	0.156824	24 h up vs Post	10.0691	2.74733	1.63708	1
473866	cg09280815	CLCN1			0.00271015	0.00965738	3.0733	0.474898	Post up vs Baseline	0.0541632	Post up vs Baseline	0.704515	-0.38841	-0.0600186	24 h down vs Baseline	-0.0092195	24 h down vs Baseline	0.00114805	-0.534916	17.9752	-4.23971	-0.534916	24 h down vs Post	-0.0633827	24 h down vs Post	10.0689	0.961681	0.573061	1
744472	cg03320616	COL26A1			0.0027109	0.00308679	3.69088	0.320841	Post up vs Baseline	0.0174934	Post up vs Baseline	0.586907	0.558297	0.0485317	24 h up vs Baseline	0.00260313	24 h up vs Baseline	0.00236696	-0.27231	14.7196	-3.83662	-0.27231	24 h down vs Post	-0.0148903	24 h down vs Post	10.0681	0.30432	0.181356	1
35426	cg14519264	ZNF497	Promoter_Associated	Island	0.00271138	0.239459	-1.23781	-0.094211	Post down vs Baseline	-0.00271008	Post down vs Baseline	0.0341589	2.38962	0.181877	24 h up vs Baseline	0.0060045	24 h up vs Baseline	0.000803089	0.276088	19.7373	4.44267	0.276088	24 h up vs Post	0.00871457	24 h up vs Post	10.0677	0.233285	0.13903	1
165245	cg03643077				0.00271153	0.0081979	3.16151	0.277678	Post up vs Baseline	0.0473197	Post up vs Baseline	0.794917	-0.265784	-0.0233441	24 h down vs Baseline	-0.00396088	24 h down vs Baseline	0.00123727	-0.301022	17.6195	-4.19756	-0.301022	24 h down vs Post	-0.0512806	24 h down vs Post	10.0675	0.310655	0.185143	1
665525	cg11932954	SLC13A3			0.00271297	0.0110513	3.00075	0.478505	Post up vs Baseline	0.0476846	Post up vs Baseline	0.635807	-0.485875	-0.0774786	24 h down vs Baseline	-0.0083519	24 h down vs Baseline	0.00108765	-0.555984	18.2348	-4.27022	-0.555984	24 h down vs Post	-0.0560366	24 h down vs Post	10.0661	1.02385	0.610275	1
83366	cg07421068				0.00271298	0.992511	0.00958309	0.000669003	Post up vs Baseline	0.000262191	Post up vs Baseline	0.00591066	-3.33793	-0.233024	24 h down vs Baseline	-0.0293684	24 h down vs Baseline	0.00147275	-0.233693	16.8088	-4.09985	-0.233693	24 h down vs Post	-0.0296306	24 h down vs Post	10.0661	0.19623	0.116965	1
61130	cg18012811	NSUN6	Promoter_Associated	Island	0.00271362	0.0156597	2.81308	0.217894	Post up vs Baseline	0.00498272	Post up vs Baseline	0.000751544	4.48067	0.347062	24 h up vs Baseline	0.00831223	24 h up vs Baseline	0.063724	0.129167	4.17127	2.04237	0.129167	24 h up vs Post	0.00332951	24 h up vs Post	10.0655	0.241558	0.143992	1
36693	cg26881591				0.00271605	0.147631	1.54779	0.289026	Post up vs Baseline	0.0110634	Post up vs Baseline	0.0568685	-2.10666	-0.393387	24 h down vs Baseline	-0.0203477	24 h down vs Baseline	0.000758005	-0.682413	20.0324	-4.47576	-0.682413	24 h down vs Post	-0.0314111	24 h down vs Post	10.0631	1.4036	0.83688	1
30981	cg27582173	ZFAND3			0.00272031	0.799728	0.259394	0.0168398	Post up vs Baseline	0.000386914	Post up vs Baseline	0.00815086	-3.1646	-0.205446	24 h down vs Baseline	-0.00447566	24 h down vs Baseline	0.00124616	-0.222286	17.5856	-4.19352	-0.222286	24 h down vs Post	-0.00486258	24 h down vs Post	10.0589	0.169576	0.10115	1
706956	cg27605998	DGKZ			0.00272054	0.0010729	-4.27795	-0.222743	Post down vs Baseline	-0.0126044	Post down vs Baseline	0.00228297	-3.85653	-0.200801	24 h down vs Baseline	-0.0112407	24 h down vs Baseline	0.615139	0.0219425	0.266393	0.516133	0.0219425	24 h up vs Post	0.00136366	24 h up vs Post	10.0586	0.109078	0.0650655	1
567893	cg16084313	KIAA1217			0.0027215	0.000746459	-4.48456	-0.430537	Post down vs Baseline	-0.0284271	Post down vs Baseline	0.012325	-2.94205	-0.282449	24 h down vs Baseline	-0.0179756	24 h down vs Baseline	0.083266	0.148088	3.56904	1.88919	0.148088	24 h up vs Post	0.0104515	24 h up vs Post	10.0577	0.370799	0.221203	1
766306	cg27637949	TNFAIP2			0.00272218	0.900569	0.127612	0.0136421	Post up vs Baseline	0.000716825	Post up vs Baseline	0.00687442	-3.2564	-0.348118	24 h down vs Baseline	-0.0180718	24 h down vs Baseline	0.00135975	-0.36176	17.1773	-4.14455	-0.36176	24 h down vs Post	-0.0187886	24 h down vs Post	10.057	0.459735	0.274277	1
796075	cg01597632	SLC10A7	Promoter_Associated	Island	0.00272781	0.00850302	3.14183	0.254523	Post up vs Baseline	0.00584386	Post up vs Baseline	0.000754064	4.47875	0.362828	24 h up vs Baseline	0.00884271	24 h up vs Baseline	0.127487	0.108305	2.68104	1.63739	0.108305	24 h up vs Post	0.00299885	24 h up vs Post	10.0515	0.263863	0.157507	1
747976	cg27567083			S_Shelf	0.0027296	0.00517177	3.41015	0.443301	Post up vs Baseline	0.0704751	Post up vs Baseline	0.91876	0.104164	0.0135407	24 h up vs Baseline	0.00186668	24 h up vs Baseline	0.00161324	-0.429761	16.3944	-4.049	-0.429761	24 h down vs Post	-0.0686084	24 h down vs Post	10.0497	0.679305	0.405566	1
703462	cg20025238	SMO		S_Shore	0.00273095	0.00264732	3.77505	0.205264	Post up vs Baseline	0.0342877	Post up vs Baseline	0.488544	0.714568	0.0388538	24 h up vs Baseline	0.00645036	24 h up vs Baseline	0.00277951	-0.16641	14.0498	-3.74831	-0.16641	24 h down vs Post	-0.0278373	24 h down vs Post	10.0484	0.118833	0.0709564	1
232573	cg07207670				0.0027311	0.00507559	3.42032	0.515679	Post up vs Baseline	0.0865362	Post up vs Baseline	0.906294	0.120226	0.0181263	24 h up vs Baseline	0.00322547	24 h up vs Baseline	0.00163429	-0.497553	16.3359	-4.04177	-0.497553	24 h down vs Post	-0.0833108	24 h down vs Post	10.0483	0.913645	0.545553	1
585649	cg00686838	PDSS2			0.00273167	0.00133794	4.15361	0.396243	Post up vs Baseline	0.0549011	Post up vs Baseline	0.15633	1.51233	0.144272	24 h up vs Baseline	0.0207176	24 h up vs Baseline	0.00715405	-0.251971	10.4645	-3.2349	-0.251971	24 h down vs Post	-0.0341835	24 h down vs Post	10.0477	0.365761	0.218415	1
670299	cg12592179	RYK			0.00273244	0.00505414	-3.42261	-0.219576	Post down vs Baseline	-0.010142	Post down vs Baseline	0.903282	-0.124111	-0.00796227	24 h down vs Baseline	-8.8642e-05	24 h down vs Baseline	0.00164002	0.211614	16.3202	4.03982	0.211614	24 h up vs Post	0.0100534	24 h up vs Post	10.047	0.165405	0.0987794	1
132786	cg18279337	MYO5C		Island	0.0027329	0.443372	0.792648	0.0639206	Post up vs Baseline	0.00184037	Post up vs Baseline	0.00245345	3.81686	0.307798	24 h up vs Baseline	0.0088003	24 h up vs Baseline	0.0030143	0.243878	13.7188	3.70388	0.243878	24 h up vs Post	0.00695993	24 h up vs Post	10.0465	0.261334	0.156074	1
509512	cg13360002	GABRB1	Unclassified	S_Shore	0.00273321	0.00172609	4.01135	0.362293	Post up vs Baseline	0.0618648	Post up vs Baseline	0.259623	1.18325	0.106867	24 h up vs Baseline	0.0181123	24 h up vs Baseline	0.00468501	-0.255426	11.9973	-3.46371	-0.255426	24 h down vs Post	-0.0437525	24 h down vs Post	10.0462	0.327793	0.195771	1
687716	cg13216088	PSMD1	Promoter_Associated	Island	0.00273423	0.000850739	4.40974	0.408021	Post up vs Baseline	0.00681966	Post up vs Baseline	0.00408395	3.53825	0.327384	24 h up vs Baseline	0.00533595	24 h up vs Baseline	0.306815	-0.0806366	1.13924	-1.06735	-0.0806366	24 h down vs Post	-0.00148371	24 h down vs Post	10.0452	0.343999	0.205471	1
774247	cg27456274	ANKHD1	Promoter_Associated	Island	0.0027373	0.490415	0.711434	0.0670277	Post up vs Baseline	0.00127845	Post up vs Baseline	0.00266066	3.77229	0.355407	24 h up vs Baseline	0.00794294	24 h up vs Baseline	0.00277719	0.288379	14.0533	3.74877	0.288379	24 h up vs Post	0.00666449	24 h up vs Post	10.0422	0.356557	0.213035	1
450312	cg00523465	FAM127C	Unclassified_Cell_type_specific	S_Shore	0.00273748	0.158998	1.5018	0.169741	Post up vs Baseline	0.0124719	Post up vs Baseline	0.0530211	-2.14599	-0.242552	24 h down vs Baseline	-0.0164866	24 h down vs Baseline	0.000768854	-0.412293	19.9596	-4.46761	-0.412293	24 h down vs Post	-0.0289585	24 h down vs Post	10.042	0.513137	0.306593	1
527265	cg00070680	DGKI	Unclassified_Cell_type_specific	Island	0.00273774	0.326591	1.02278	0.19555	Post up vs Baseline	0.00664986	Post up vs Baseline	0.00198434	3.93399	0.752161	24 h up vs Baseline	0.030867	24 h up vs Baseline	0.00388446	0.556611	12.7127	3.56549	0.556611	24 h up vs Post	0.0242171	24 h up vs Post	10.0418	1.46834	0.877339	1
21410	cg17591829	SNX2	Promoter_Associated	S_Shore	0.00274041	0.00145967	4.10484	0.206458	Post up vs Baseline	0.00803601	Post up vs Baseline	0.00153742	4.07585	0.204999	24 h up vs Baseline	0.00792813	24 h up vs Baseline	0.972255	-0.00145837	0.00126112	-0.0355122	-0.00145837	24 h down vs Post	-0.000107883	24 h down vs Post	10.0392	0.101585	0.0607129	1
543288	cg12356431		Unclassified	N_Shore	0.00274119	0.00223285	3.86877	0.271712	Post up vs Baseline	0.00914052	Post up vs Baseline	0.388708	0.894374	0.0628138	24 h up vs Baseline	0.00186216	24 h up vs Baseline	0.00337024	-0.208898	13.2706	-3.64288	-0.208898	24 h down vs Post	-0.00727836	24 h down vs Post	10.0384	0.19806	0.118381	1
6117	cg26805720		Unclassified_Cell_type_specific	Island	0.00274205	0.00121684	4.20692	0.41152	Post up vs Baseline	0.0710425	Post up vs Baseline	0.123727	1.65547	0.161937	24 h up vs Baseline	0.0279876	24 h up vs Baseline	0.00877495	-0.249582	9.76486	-3.12488	-0.249582	24 h down vs Post	-0.0430548	24 h down vs Post	10.0376	0.384186	0.229649	1
506899	cg15530474	BCL11B	Promoter_Associated		0.00274348	0.390041	-0.891782	-0.263908	Post down vs Baseline	-0.00747545	Post down vs Baseline	0.0201106	2.67802	0.792513	24 h up vs Baseline	0.028723	24 h up vs Baseline	0.000908841	1.05642	19.1152	4.37209	1.05642	24 h up vs Post	0.0361985	24 h up vs Post	10.0362	3.51572	2.10183	1
594797	cg03688058	STEAP2		N_Shore	0.00274442	0.400185	-0.872256	-0.154092	Post down vs Baseline	-0.00763752	Post down vs Baseline	0.00228181	-3.85681	-0.68134	24 h down vs Baseline	-0.0327818	24 h down vs Baseline	0.00329434	-0.527248	13.3613	-3.65531	-0.527248	24 h down vs Post	-0.0251443	24 h down vs Post	10.0353	1.25274	0.749002	1
531193	cg03974499	MTA3			0.00274585	0.000768609	-4.4678	-0.216113	Post down vs Baseline	-0.0138273	Post down vs Baseline	0.0180903	-2.73523	-0.132307	24 h down vs Baseline	-0.00826835	24 h down vs Baseline	0.0553428	0.0838062	4.50266	2.12195	0.0838062	24 h up vs Post	0.00555899	24 h up vs Post	10.0339	0.0939081	0.0561546	1
406778	cg05158395	SSBP3		S_Shore	0.00274625	0.0039924	-3.55058	-0.26098	Post down vs Baseline	-0.0101169	Post down vs Baseline	0.000861014	-4.40289	-0.323629	24 h down vs Baseline	-0.0126882	24 h down vs Baseline	0.317119	-0.0626483	1.08966	-1.04387	-0.0626483	24 h down vs Post	-0.00257129	24 h down vs Post	10.0335	0.216835	0.129667	1
335525	cg22525212	TXNIP	Promoter_Associated		0.00274633	0.0247001	-2.56659	-0.251974	Post down vs Baseline	-0.0065035	Post down vs Baseline	0.325371	1.02547	0.100675	24 h up vs Baseline	0.00278285	24 h up vs Baseline	0.000866375	0.352649	19.3543	4.39935	0.352649	24 h up vs Post	0.00928635	24 h up vs Post	10.0334	0.386819	0.231319	1
610264	cg04981993	SERF2	Promoter_Associated	N_Shore	0.00274727	0.0113298	2.98735	0.472798	Post up vs Baseline	0.0203846	Post up vs Baseline	0.628678	-0.496257	-0.0785408	24 h down vs Baseline	-0.00305483	24 h down vs Baseline	0.00109478	-0.551339	18.2033	-4.26653	-0.551339	24 h down vs Post	-0.0234394	24 h down vs Post	10.0325	1.00519	0.601158	1
116983	cg26372636	HGSNAT	Promoter_Associated	S_Shore	0.00275095	0.0362652	2.35675	0.163163	Post up vs Baseline	0.00148695	Post up vs Baseline	0.000850735	4.40974	0.305297	24 h up vs Baseline	0.00292231	24 h up vs Baseline	0.0271874	0.142134	6.3222	2.5144	0.142134	24 h up vs Post	0.00143536	24 h up vs Post	10.0289	0.192279	0.115035	1
429536	cg01105969	UXS1	Unclassified		0.00275151	0.0030027	3.70599	0.464095	Post up vs Baseline	0.0552184	Post up vs Baseline	0.561913	0.596519	0.074701	24 h up vs Baseline	0.00912468	24 h up vs Baseline	0.00249185	-0.389394	14.5033	-3.80831	-0.389394	24 h down vs Post	-0.0460938	24 h down vs Post	10.0284	0.629064	0.376371	1
315574	cg13582950	POU2AF1			0.0027518	0.00227944	3.85738	0.448974	Post up vs Baseline	0.0716699	Post up vs Baseline	0.398378	0.87571	0.101927	24 h up vs Baseline	0.0166587	24 h up vs Baseline	0.00331569	-0.347047	13.3355	-3.65179	-0.347047	24 h down vs Post	-0.0550112	24 h down vs Post	10.0281	0.543419	0.325138	1
49298	cg25424627	RHOC	Unclassified	Island	0.00275359	0.19147	-1.3843	-0.0919165	Post down vs Baseline	-0.00190416	Post down vs Baseline	0.0438884	2.25137	0.14949	24 h up vs Baseline	0.00340526	24 h up vs Baseline	0.000789041	0.241406	19.8272	4.45277	0.241406	24 h up vs Post	0.00530943	24 h up vs Post	10.0264	0.17682	0.105813	1
606288	cg12349181	BAIAP2	Unclassified_Cell_type_specific		0.00275432	0.00386983	3.56754	0.388514	Post up vs Baseline	0.0413093	Post up vs Baseline	0.724213	0.361222	0.039338	24 h up vs Baseline	0.00426452	24 h up vs Baseline	0.00200981	-0.349176	15.4207	-3.92692	-0.349176	24 h down vs Post	-0.0370447	24 h down vs Post	10.0256	0.475605	0.284633	1
705889	cg07179996	MUC13			0.00275442	0.25698	1.1902	0.110424	Post up vs Baseline	0.00626319	Post up vs Baseline	0.0320787	-2.42406	-0.224898	24 h down vs Baseline	-0.0138544	24 h down vs Baseline	0.000826056	-0.335322	19.5944	-4.42655	-0.335322	24 h down vs Post	-0.0201176	24 h down vs Post	10.0255	0.345185	0.206583	1
448235	cg23913441	SAP18	Promoter_Associated	N_Shore	0.0027554	0.0153117	2.82519	0.201672	Post up vs Baseline	0.00358369	Post up vs Baseline	0.000762059	4.4727	0.319277	24 h up vs Baseline	0.00583468	24 h up vs Baseline	0.0665446	0.117605	4.07142	2.01778	0.117605	24 h up vs Post	0.00225099	24 h up vs Post	10.0246	0.204326	0.122295	1
7392	cg07158434		Promoter_Associated	Island	0.00275545	0.000896723	4.37973	0.186941	Post up vs Baseline	0.00347521	Post up vs Baseline	0.00355436	3.61386	0.154251	24 h up vs Baseline	0.00282063	24 h up vs Baseline	0.366741	-0.03269	0.879841	-0.937999	-0.03269	24 h down vs Post	-0.00065458	24 h down vs Post	10.0246	0.0730535	0.0437247	1
126470	cg16984132	SIDT2	Promoter_Associated	S_Shore	0.00275616	0.00861594	3.13472	0.521379	Post up vs Baseline	0.014816	Post up vs Baseline	0.00076197	4.47277	0.743928	24 h up vs Baseline	0.0224429	24 h up vs Baseline	0.127197	0.222549	2.68555	1.63876	0.222549	24 h up vs Post	0.00762689	24 h up vs Post	10.0239	1.10918	0.663926	1
259309	cg22146606	LOC101929217			0.00275772	0.273187	1.14839	0.140312	Post up vs Baseline	0.0197251	Post up vs Baseline	0.0300483	-2.45982	-0.300546	24 h down vs Baseline	-0.0459387	24 h down vs Baseline	0.000836856	-0.440858	19.5287	-4.41913	-0.440858	24 h down vs Post	-0.0656638	24 h down vs Post	10.0224	0.598471	0.358282	1
343399	cg10710431			S_Shore	0.0027601	0.0857127	1.8724	0.265419	Post up vs Baseline	0.0305288	Post up vs Baseline	0.099961	-1.78252	-0.252677	24 h down vs Baseline	-0.0312014	24 h down vs Baseline	0.00075723	-0.518096	20.0377	-4.47635	-0.518096	24 h down vs Post	-0.0617301	24 h down vs Post	10.02	0.805369	0.482255	1
475645	cg20238079	MGRN1		S_Shore	0.00276239	0.00771623	3.19412	0.468051	Post up vs Baseline	0.0314649	Post up vs Baseline	0.838817	-0.20787	-0.0304602	24 h down vs Baseline	-0.0025143	24 h down vs Baseline	0.00130739	-0.498511	17.3603	-4.16657	-0.498511	24 h down vs Post	-0.0339792	24 h down vs Post	10.0178	0.860433	0.515341	1
94120	cg02737625	FAM111A	Promoter_Associated	Island	0.00276388	0.661108	0.449463	0.0323378	Post up vs Baseline	0.000702057	Post up vs Baseline	0.00352204	3.61884	0.260367	24 h up vs Baseline	0.00612679	24 h up vs Baseline	0.00218123	0.22803	15.0674	3.88168	0.22803	24 h up vs Post	0.00542473	24 h up vs Post	10.0164	0.207398	0.124235	1
347421	cg17020988				0.00276395	0.0384622	2.32436	0.283459	Post up vs Baseline	0.0271763	Post up vs Baseline	0.217567	-1.30136	-0.158702	24 h down vs Baseline	-0.0178212	24 h down vs Baseline	0.000806043	-0.442161	19.7187	-4.44057	-0.442161	24 h down vs Post	-0.0449975	24 h down vs Post	10.0163	0.595859	0.356932	1
83139	cg07145229				0.00276628	0.0363687	2.35518	0.662557	Post up vs Baseline	0.0352201	Post up vs Baseline	0.229443	-1.26628	-0.356228	24 h down vs Baseline	-0.0264954	24 h down vs Baseline	0.000813422	-1.01878	19.6724	-4.43536	-1.01878	24 h down vs Post	-0.0617155	24 h down vs Post	10.0141	3.17007	1.89937	1
611010	cg27524614	NOTUM		N_Shore	0.00276741	0.586808	0.558448	0.0375019	Post up vs Baseline	0.00444915	Post up vs Baseline	0.0124383	-2.93712	-0.197239	24 h down vs Baseline	-0.0245073	24 h down vs Baseline	0.00106678	-0.234741	18.3285	-4.28118	-0.234741	24 h down vs Post	-0.0289564	24 h down vs Post	10.013	0.180619	0.108231	1
183549	cg14378993				0.00277002	0.0404472	-2.29658	-0.544092	Post down vs Baseline	-0.092929	Post down vs Baseline	0.207855	1.33122	0.315384	24 h up vs Baseline	0.0532448	24 h up vs Baseline	0.000802453	0.859476	19.7414	4.44313	0.859476	24 h up vs Post	0.146174	24 h up vs Post	10.0105	2.24748	1.34708	1
374786	cg01755266	NLRX1			0.00277365	0.000761582	-4.47306	-0.297704	Post down vs Baseline	-0.0197085	Post down vs Baseline	0.0103085	-3.03819	-0.202206	24 h down vs Baseline	-0.0130459	24 h down vs Baseline	0.104315	0.0954977	3.08829	1.75735	0.0954977	24 h up vs Post	0.0066626	24 h up vs Post	10.007	0.177305	0.106309	1
205954	cg00316939	STRA6			0.00277442	0.132291	-1.61495	-0.142741	Post down vs Baseline	-0.00655128	Post down vs Baseline	0.00126261	-4.18616	-0.370002	24 h down vs Baseline	-0.0180854	24 h down vs Baseline	0.00838945	-0.227261	9.91663	-3.14907	-0.227261	24 h down vs Post	-0.0115341	24 h down vs Post	10.0062	0.312685	0.187494	1
675889	cg14519134	H1FOO			0.00277515	0.0420585	-2.27497	-0.174004	Post down vs Baseline	-0.0055771	Post down vs Baseline	0.000884528	-4.38753	-0.335586	24 h down vs Baseline	-0.011582	24 h down vs Baseline	0.0237738	-0.161582	6.69436	-2.58735	-0.161582	24 h down vs Post	-0.0060049	24 h down vs Post	10.0055	0.234136	0.140404	1
125795	cg10128203	UIMC1	NonGene_Associated	Island	0.00277568	0.075261	-1.94745	-0.116927	Post down vs Baseline	-0.00110556	Post down vs Baseline	0.114244	1.70332	0.102269	24 h up vs Baseline	0.00103493	24 h up vs Baseline	0.000763978	0.219195	19.9922	4.47126	0.219195	24 h up vs Post	0.00214049	24 h up vs Post	10.005	0.144269	0.0865177	1
382295	cg07073801				0.002776	0.0152366	2.82784	0.536851	Post up vs Baseline	0.0573753	Post up vs Baseline	0.4984	-0.698133	-0.132537	24 h down vs Baseline	-0.0161525	24 h down vs Baseline	0.000998893	-0.669387	18.6487	-4.31842	-0.669387	24 h down vs Post	-0.0735278	24 h down vs Post	10.0047	1.44232	0.864984	1
420809	cg11901953	LINC00598			0.00277626	0.191062	1.38567	0.154625	Post up vs Baseline	0.0078994	Post up vs Baseline	0.0442919	-2.2463	-0.250662	24 h down vs Baseline	-0.0141285	24 h down vs Baseline	0.00079533	-0.405288	19.7867	-4.44823	-0.405288	24 h down vs Post	-0.0220279	24 h down vs Post	10.0045	0.498308	0.298851	1
49119	cg06352711	RBM43	Promoter_Associated	Island	0.0027806	0.00089967	4.37787	0.215301	Post up vs Baseline	0.00390179	Post up vs Baseline	0.00364837	3.59963	0.177028	24 h up vs Baseline	0.0031692	24 h up vs Baseline	0.359326	-0.038273	0.908469	-0.953136	-0.038273	24 h down vs Post	-0.000732587	24 h down vs Post	10.0003	0.0967475	0.0580467	1
277986	cg19350728	TSC1	Promoter_Associated	Island	0.00278095	0.00874071	3.12698	0.397596	Post up vs Baseline	0.00971737	Post up vs Baseline	0.000768756	4.46769	0.568067	24 h up vs Baseline	0.014642	24 h up vs Baseline	0.126514	0.170471	2.69623	1.64202	0.170471	24 h up vs Post	0.00492464	24 h up vs Post	9.99997	0.646684	0.388012	1
325337	cg23797994	PPP1R15A		N_Shore	0.0027815	0.0742999	-1.95483	-0.123247	Post down vs Baseline	-0.00497435	Post down vs Baseline	0.00102982	-4.30114	-0.271177	24 h down vs Baseline	-0.0115278	24 h down vs Baseline	0.0139951	-0.147929	8.25776	-2.87363	-0.147929	24 h down vs Post	-0.00655345	24 h down vs Post	9.99944	0.158991	0.0954001	1
585777	cg13957126		Unclassified	S_Shore	0.00278172	0.591581	0.551246	0.0712822	Post up vs Baseline	0.0032216	Post up vs Baseline	0.00317613	3.67528	0.475254	24 h up vs Baseline	0.0244719	24 h up vs Baseline	0.0024124	0.403972	14.6394	3.82615	0.403972	24 h up vs Post	0.0212503	24 h up vs Post	9.99922	0.668802	0.401312	1
601668	cg00023196	PTPRN2		S_Shelf	0.00278288	0.74594	0.33156	0.0459996	Post up vs Baseline	0.00402378	Post up vs Baseline	0.00403442	3.54488	0.491806	24 h up vs Baseline	0.0431858	24 h up vs Baseline	0.00197891	0.445807	15.4882	3.9355	0.445807	24 h up vs Post	0.0391621	24 h up vs Post	9.99812	0.769772	0.46195	1
245633	cg01182310	RANBP17			0.0027835	0.00336742	-3.64334	-0.443631	Post down vs Baseline	-0.0303642	Post down vs Baseline	0.000926343	-4.36124	-0.531047	24 h down vs Baseline	-0.0371351	24 h down vs Baseline	0.396532	-0.0874157	0.77308	-0.87925	-0.0874157	24 h down vs Post	-0.00677094	24 h down vs Post	9.99752	0.592922	0.355841	1
438678	cg05143973	SEC14L4	Unclassified_Cell_type_specific		0.00278473	0.00308768	3.69072	0.481131	Post up vs Baseline	0.0293201	Post up vs Baseline	0.573229	0.579104	0.0754932	24 h up vs Baseline	0.00520705	24 h up vs Baseline	0.00247998	-0.405637	14.5233	-3.81094	-0.405637	24 h down vs Post	-0.024113	24 h down vs Post	9.99635	0.679523	0.407863	1
205151	cg08629995			N_Shelf	0.00278484	0.0011239	4.25171	0.388151	Post up vs Baseline	0.0556599	Post up vs Baseline	0.00224389	3.86605	0.352943	24 h up vs Baseline	0.0509149	24 h up vs Baseline	0.645165	-0.0352077	0.223096	-0.47233	-0.0352077	24 h down vs Post	-0.004745	24 h down vs Post	9.99624	0.333251	0.200026	1
668045	cg24256086	LOC100507477			0.00278516	0.00076437	-4.47097	-0.281572	Post down vs Baseline	-0.0140503	Post down vs Baseline	0.0107296	-3.01665	-0.189982	24 h down vs Baseline	-0.00915072	24 h down vs Baseline	0.10019	0.0915899	3.17257	1.78117	0.0915899	24 h up vs Post	0.00489961	24 h up vs Post	9.99594	0.158584	0.095189	1
326353	cg12906859	FKBP1B		S_Shelf	0.0027853	0.00180738	-3.98578	-0.306907	Post down vs Baseline	-0.0177007	Post down vs Baseline	0.273736	-1.147	-0.0883199	24 h down vs Baseline	-0.00475637	24 h down vs Baseline	0.00457347	0.218587	12.088	3.47678	0.218587	24 h up vs Post	0.0129444	24 h up vs Post	9.9958	0.237064	0.142298	1
509238	cg19147534	PANK1			0.0027855	0.7629	-0.308624	-0.0528388	Post down vs Baseline	-0.00918407	Post down vs Baseline	0.00414335	-3.5304	-0.604432	24 h down vs Baseline	-0.103772	24 h down vs Baseline	0.00194226	-0.551594	15.5698	-3.94586	-0.551594	24 h down vs Post	-0.094588	24 h down vs Post	9.99561	1.17197	0.703491	1
415806	cg23096958				0.00278801	0.00259552	3.78591	0.34444	Post up vs Baseline	0.0567598	Post up vs Baseline	0.466704	0.751727	0.0683918	24 h up vs Baseline	0.0110439	24 h up vs Baseline	0.0029478	-0.276049	13.8094	-3.7161	-0.276049	24 h down vs Post	-0.0457159	24 h down vs Post	9.99321	0.330867	0.198655	1
332880	cg14762722	ODZ4			0.00278877	0.598562	-0.540768	-0.0892001	Post down vs Baseline	-0.00562134	Post down vs Baseline	0.003218	-3.66812	-0.60506	24 h down vs Baseline	-0.0433417	24 h down vs Baseline	0.00239464	-0.51586	14.6705	-3.83021	-0.51586	24 h down vs Post	-0.0377204	24 h down vs Post	9.99248	1.08753	0.653012	1
585050	cg17610800	EVX1		N_Shore	0.00278898	0.107036	1.74211	0.356162	Post up vs Baseline	0.0394617	Post up vs Baseline	0.0807089	-1.90722	-0.389919	24 h down vs Baseline	-0.0534488	24 h down vs Baseline	0.000766335	-0.746081	19.9764	-4.46949	-0.746081	24 h down vs Post	-0.0929105	24 h down vs Post	9.99228	1.6706	1.00313	1
542801	cg19011172	PCAT18			0.00279067	0.0310602	2.44172	0.238813	Post up vs Baseline	0.0178308	Post up vs Baseline	0.267443	-1.16298	-0.113746	24 h down vs Baseline	-0.00927032	24 h down vs Baseline	0.000843181	-0.352559	19.4908	-4.41484	-0.352559	24 h down vs Post	-0.0271011	24 h down vs Post	9.99066	0.382278	0.229581	1
284886	cg03941824				0.0027907	0.874232	-0.161701	-0.0195951	Post down vs Baseline	-0.000863274	Post down vs Baseline	0.00491809	-3.43739	-0.416547	24 h down vs Baseline	-0.0186322	24 h down vs Baseline	0.00172443	-0.396952	16.0952	-4.01189	-0.396952	24 h down vs Post	-0.0177689	24 h down vs Post	9.99063	0.586845	0.352437	1
268855	cg06514038				0.00279074	0.0134891	-2.89346	-0.190107	Post down vs Baseline	-0.0142571	Post down vs Baseline	0.000767588	-4.46856	-0.293595	24 h down vs Baseline	-0.0225804	24 h down vs Baseline	0.0777043	-0.103488	3.72139	-1.92909	-0.103488	24 h down vs Post	-0.00832324	24 h down vs Post	9.9906	0.17251	0.103603	1
379431	cg20948409				0.00279221	0.000819343	4.43122	0.631117	Post up vs Baseline	0.0956775	Post up vs Baseline	0.0270179	2.5178	0.358599	24 h up vs Baseline	0.0519595	24 h up vs Baseline	0.0371527	-0.272518	5.49172	-2.34344	-0.272518	24 h down vs Post	-0.043718	24 h down vs Post	9.98919	0.810521	0.486839	1
692992	cg26796673				0.00279563	0.00536586	-3.39022	-0.27577	Post down vs Baseline	-0.0329103	Post down vs Baseline	0.000820463	-4.43044	-0.360384	24 h down vs Baseline	-0.0436058	24 h down vs Baseline	0.226783	-0.0846145	1.62309	-1.274	-0.0846145	24 h down vs Post	-0.0106955	24 h down vs Post	9.98593	0.264294	0.1588	1
749431	cg23341641	FLJ26850			0.00279661	0.00222821	3.86992	0.2824	Post up vs Baseline	0.019128	Post up vs Baseline	0.378552	0.914324	0.066721	24 h up vs Baseline	0.00477172	24 h up vs Baseline	0.00351554	-0.215679	13.1033	-3.61985	-0.215679	24 h down vs Post	-0.0143562	24 h down vs Post	9.985	0.212683	0.127802	1
425212	cg13904286	DFFA	Promoter_Associated	N_Shore	0.0027976	0.824482	0.226689	0.0400404	Post up vs Baseline	0.00244998	Post up vs Baseline	0.00456726	3.47751	0.614239	24 h up vs Baseline	0.0243045	24 h up vs Baseline	0.00182159	0.574198	15.8518	3.98143	0.574198	24 h up vs Post	0.0218546	24 h up vs Post	9.98406	1.24596	0.74877	1
632348	cg07727173	IRF2			0.00279857	0.0737357	-1.9592	-0.13232	Post down vs Baseline	-0.00755172	Post down vs Baseline	0.00103292	-4.29944	-0.290376	24 h down vs Baseline	-0.0174357	24 h down vs Baseline	0.0141896	-0.158055	8.2151	-2.8662	-0.158055	24 h down vs Post	-0.00988403	24 h down vs Post	9.98313	0.182148	0.109473	1
794895	cg18810315	SLC13A3			0.00280031	0.314391	1.05003	0.11679	Post up vs Baseline	0.00509085	Post up vs Baseline	0.026084	-2.53695	-0.282173	24 h down vs Baseline	-0.0147887	24 h down vs Baseline	0.000875868	-0.398963	19.2997	-4.39314	-0.398963	24 h down vs Post	-0.0198796	24 h down vs Post	9.98148	0.493926	0.296906	1
266961	cg10813306	KCNIP4			0.00280305	0.101002	1.77642	0.287474	Post up vs Baseline	0.0176514	Post up vs Baseline	0.0859257	-1.87096	-0.302775	24 h down vs Baseline	-0.0235782	24 h down vs Baseline	0.000769533	-0.590249	19.9551	-4.46711	-0.590249	24 h down vs Post	-0.0412296	24 h down vs Post	9.97887	1.04532	0.628522	1
330303	cg11126215	IFI27L2	Promoter_Associated		0.00280581	0.0124815	2.93525	0.275078	Post up vs Baseline	0.0192005	Post up vs Baseline	0.590558	-0.552788	-0.0518047	24 h down vs Baseline	-0.00298381	24 h down vs Baseline	0.00108432	-0.326883	18.2497	-4.27196	-0.326883	24 h down vs Post	-0.0221843	24 h down vs Post	9.97625	0.350469	0.210782	1
702916	cg14967898				0.00280634	0.0154427	2.8206	0.270345	Post up vs Baseline	0.0276765	Post up vs Baseline	0.496595	-0.701127	-0.0672006	24 h down vs Baseline	-0.00779726	24 h down vs Baseline	0.0010081	-0.337545	18.6039	-4.31322	-0.337545	24 h down vs Post	-0.0354738	24 h down vs Post	9.97575	0.366571	0.220477	1
307435	cg16840745	DUSP7	Promoter_Associated	S_Shore	0.00280799	0.101057	-1.77609	-0.229712	Post down vs Baseline	-0.0111996	Post down vs Baseline	0.0860044	1.87043	0.241914	24 h up vs Baseline	0.0137569	24 h up vs Baseline	0.000770942	0.471626	19.9457	4.46606	0.471626	24 h up vs Post	0.0249565	24 h up vs Post	9.97418	0.667382	0.401466	1
115826	cg13615171	RAB10	Promoter_Associated	Island	0.00280868	0.0487132	2.19336	0.148868	Post up vs Baseline	0.00155646	Post up vs Baseline	0.00092499	4.36207	0.296062	24 h up vs Baseline	0.00317402	24 h up vs Baseline	0.0209413	0.147194	7.05493	2.65611	0.147194	24 h up vs Post	0.00161756	24 h up vs Post	9.97352	0.183776	0.110558	1
370561	cg07859664				0.0028117	0.674696	0.43017	0.0455964	Post up vs Baseline	0.00195977	Post up vs Baseline	0.0105411	-3.02618	-0.320764	24 h down vs Baseline	-0.0162752	24 h down vs Baseline	0.00116149	-0.366361	17.9195	-4.23315	-0.366361	24 h down vs Post	-0.018235	24 h down vs Post	9.97066	0.448091	0.269645	1
563839	cg03685817	ZNF507	Unclassified_Cell_type_specific		0.00281434	0.000837093	-4.41897	-0.385349	Post down vs Baseline	-0.0339051	Post down vs Baseline	0.00505359	-3.42267	-0.298468	24 h down vs Baseline	-0.0256023	24 h down vs Baseline	0.24582	0.0868808	1.48893	1.22022	0.0868808	24 h up vs Post	0.00830278	24 h up vs Post	9.96817	0.303208	0.182506	1
573092	cg02264182	IDS		Island	0.00281772	0.799119	-0.260202	-0.0231094	Post down vs Baseline	-0.00078076	Post down vs Baseline	0.00840037	3.14837	0.279617	24 h up vs Baseline	0.0106145	24 h up vs Baseline	0.00128878	0.302727	17.4275	4.17463	0.302727	24 h up vs Post	0.0113952	24 h up vs Post	9.96498	0.314408	0.189308	1
424087	cg15117252	ALG8	Promoter_Associated	Island	0.0028196	0.450143	0.780634	0.0990264	Post up vs Baseline	0.00210445	Post up vs Baseline	0.00254668	3.79635	0.481581	24 h up vs Baseline	0.0117949	24 h up vs Baseline	0.00307218	0.382555	13.6418	3.69348	0.382555	24 h up vs Post	0.00969043	24 h up vs Post	9.9632	0.641307	0.386205	1
471599	cg08021299	HEPH			0.00282132	0.00198372	-3.93416	-0.331701	Post down vs Baseline	-0.0208418	Post down vs Baseline	0.313863	-1.05123	-0.0886323	24 h down vs Baseline	-0.00507277	24 h down vs Baseline	0.0041399	0.243069	12.4669	3.53085	0.243069	24 h up vs Post	0.015769	24 h up vs Post	9.96158	0.283255	0.170609	1
757974	cg20325521	GNB5			0.00282176	0.89258	0.137934	0.0215749	Post up vs Baseline	0.000747512	Post up vs Baseline	0.00717513	-3.23331	-0.505737	24 h down vs Baseline	-0.0283081	24 h down vs Baseline	0.00139822	-0.527312	17.0479	-4.12891	-0.527312	24 h down vs Post	-0.0290556	24 h down vs Post	9.96116	0.974821	0.587173	1
565273	cg16851140	PTPRVP			0.00282495	0.0217618	2.6353	0.378398	Post up vs Baseline	0.0346053	Post up vs Baseline	0.371892	-0.927609	-0.133194	24 h down vs Baseline	-0.015227	24 h down vs Baseline	0.000922422	-0.511592	19.0415	-4.36365	-0.511592	24 h down vs Post	-0.0498323	24 h down vs Post	9.95816	0.821253	0.494822	1
56841	cg09845187	RPUSD4	Promoter_Associated	Island	0.00282652	0.0115553	2.97675	0.170355	Post up vs Baseline	0.00260114	Post up vs Baseline	0.000775832	4.46244	0.255378	24 h up vs Baseline	0.00404076	24 h up vs Baseline	0.0938441	0.0850235	3.31089	1.81959	0.0850235	24 h up vs Post	0.00143962	24 h up vs Post	9.95668	0.130436	0.0786023	1
555913	cg16662255	PADI1	Unclassified		0.00282695	0.0124314	2.93742	0.458785	Post up vs Baseline	0.0381098	Post up vs Baseline	0.595399	-0.545508	-0.085201	24 h down vs Baseline	-0.00881279	24 h down vs Baseline	0.0010964	-0.543986	18.1962	-4.2657	-0.543986	24 h down vs Post	-0.0469226	24 h down vs Post	9.95627	0.971502	0.585461	1
297932	cg05269534	TANK			0.00282801	0.0307555	-2.44711	-0.210948	Post down vs Baseline	-0.0226202	Post down vs Baseline	0.272664	1.1497	0.0991081	24 h up vs Baseline	0.0100199	24 h up vs Baseline	0.000857574	0.310056	19.4056	4.40518	0.310056	24 h up vs Post	0.0326401	24 h up vs Post	9.95528	0.29591	0.178343	1
482052	cg13125633	SPIDR			0.00282808	0.73253	0.349829	0.0473726	Post up vs Baseline	0.00265978	Post up vs Baseline	0.00949539	-3.0824	-0.417409	24 h down vs Baseline	-0.0282727	24 h down vs Baseline	0.00122402	-0.464781	17.6703	-4.20361	-0.464781	24 h down vs Post	-0.0309325	24 h down vs Post	9.95522	0.730221	0.440103	1
709063	cg15420678	LOC100132354			0.00282821	0.797512	0.262335	0.034373	Post up vs Baseline	0.00229994	Post up vs Baseline	0.00844997	-3.1452	-0.412106	24 h down vs Baseline	-0.0410742	24 h down vs Baseline	0.00129169	-0.446479	17.4169	-4.17336	-0.446479	24 h down vs Post	-0.0433742	24 h down vs Post	9.95509	0.68364	0.412034	1
774132	cg17086020				0.00282997	0.704205	-0.388841	-0.0963663	Post down vs Baseline	-0.00892061	Post down vs Baseline	0.0100159	3.05368	0.756793	24 h up vs Baseline	0.099044	24 h up vs Baseline	0.00119692	0.853159	17.7765	4.21621	0.853159	24 h up vs Post	0.107965	24 h up vs Post	9.95343	2.44534	1.47407	1
557719	cg17331742	BCAS3			0.00283017	0.0138024	-2.8811	-0.193846	Post down vs Baseline	-0.0112004	Post down vs Baseline	0.547813	0.61849	0.0416132	24 h up vs Baseline	0.00237361	24 h up vs Baseline	0.00105754	0.235459	18.3707	4.2861	0.235459	24 h up vs Post	0.013574	24 h up vs Post	9.95325	0.180228	0.108644	1
263674	cg01963189				0.002831	0.00534373	-3.39245	-0.267044	Post down vs Baseline	-0.018806	Post down vs Baseline	0.00083355	-4.4214	-0.34804	24 h down vs Baseline	-0.0247433	24 h down vs Baseline	0.231555	-0.0809955	1.58809	-1.26019	-0.0809955	24 h down vs Post	-0.00593732	24 h down vs Post	9.95247	0.246678	0.148713	1
17972	cg00908434	ARFGEF1	Promoter_Associated	Island	0.00283141	0.168832	1.46423	0.0876263	Post up vs Baseline	0.00126359	Post up vs Baseline	0.00142754	4.11729	0.246399	24 h up vs Baseline	0.00378003	24 h up vs Baseline	0.00696506	0.158772	10.5582	3.24933	0.158772	24 h up vs Post	0.00251644	24 h up vs Post	9.95208	0.14257	0.0859536	1
300329	cg07306452				0.00283364	0.0611626	2.0656	0.276481	Post up vs Baseline	0.027165	Post up vs Baseline	0.142396	-1.57	-0.210144	24 h down vs Baseline	-0.0224794	24 h down vs Baseline	0.000789176	-0.486625	19.8263	-4.45267	-0.486625	24 h down vs Post	-0.0496444	24 h down vs Post	9.94999	0.713051	0.429981	1
399227	cg00451388	KCNF1		N_Shore	0.00283471	0.00986202	3.06202	0.198802	Post up vs Baseline	0.0333928	Post up vs Baseline	0.713178	-0.376417	-0.0244389	24 h down vs Baseline	-0.00412726	24 h down vs Baseline	0.00120762	-0.223241	17.7342	-4.2112	-0.223241	24 h down vs Post	-0.03752	24 h down vs Post	9.94899	0.167751	0.101166	1
786188	cg11037491	BMP7			0.00283608	0.947201	-0.0676213	-0.0119625	Post down vs Baseline	0.000735561	Post up vs Baseline	0.00557737	-3.36931	-0.596046	24 h down vs Baseline	-0.0352397	24 h down vs Baseline	0.00162858	-0.584083	16.3517	-4.04372	-0.584083	24 h down vs Post	-0.0359753	24 h down vs Post	9.94771	1.24526	0.751086	1
605212	cg09588360	SPTBN1	Promoter_Associated_Cell_type_specific	Island	0.00283965	0.0195614	2.69299	0.471578	Post up vs Baseline	0.0306596	Post up vs Baseline	0.409692	-0.854258	-0.149592	24 h down vs Baseline	-0.00836715	24 h down vs Baseline	0.000954075	-0.62117	18.8744	-4.34447	-0.62117	24 h down vs Post	-0.0390268	24 h down vs Post	9.94436	1.21976	0.73595	1
108849	cg13615036	UNC45A	Promoter_Associated	Island	0.00283967	0.00151421	4.08434	0.318968	Post up vs Baseline	0.00357171	Post up vs Baseline	0.00158837	4.05766	0.316884	24 h up vs Baseline	0.0036019	24 h up vs Baseline	0.974467	-0.00208386	0.00106801	-0.0326805	-0.00208386	24 h down vs Post	3.01826e-05	24 h up vs Post	9.94435	0.242598	0.146373	1
734836	cg16524207	LGR5			0.00283994	0.378121	0.91518	0.171768	Post up vs Baseline	0.0248765	Post up vs Baseline	0.00225479	3.86338	0.725108	24 h up vs Baseline	0.106278	24 h up vs Baseline	0.00357445	0.55334	13.0378	3.61079	0.55334	24 h up vs Post	0.0814012	24 h up vs Post	9.94409	1.40119	0.845439	1
255745	cg21821990	SNX15	Promoter_Associated	S_Shore	0.00284135	0.00114228	4.24255	2.08431	Post up vs Baseline	0.107298	Post up vs Baseline	0.00230156	3.85206	1.89246	24 h up vs Baseline	0.0935317	24 h up vs Baseline	0.64106	-0.191846	0.228733	-0.47826	-0.191846	24 h down vs Post	-0.013766	24 h down vs Post	9.94277	9.59924	5.79269	1
585930	cg02445433		Unclassified_Cell_type_specific		0.00284323	0.00606942	3.32362	0.276627	Post up vs Baseline	0.0402147	Post up vs Baseline	0.99985	0.000191686	1.59542e-05	24 h up vs Baseline	-0.000168085	24 h down vs Baseline	0.00155264	-0.276611	16.5677	-4.07035	-0.276611	24 h down vs Post	-0.0403828	24 h down vs Post	9.94101	0.275459	0.166256	1
101761	cg14145044	TMCC2	Unclassified	Island	0.00284509	0.00097586	-4.33165	-0.365608	Post down vs Baseline	-0.0056869	Post down vs Baseline	0.00317816	-3.67493	-0.310178	24 h down vs Baseline	-0.00495014	24 h down vs Baseline	0.436858	0.0554299	0.646928	0.804318	0.0554299	24 h up vs Post	0.000736757	24 h up vs Post	9.93927	0.28323	0.170976	1
547597	cg15482000				0.00284673	0.430022	-0.816689	-0.100653	Post down vs Baseline	-0.0157022	Post down vs Baseline	0.0185305	2.72225	0.335504	24 h up vs Baseline	0.0481272	24 h up vs Baseline	0.000971326	0.436157	18.7861	4.3343	0.436157	24 h up vs Post	0.0638294	24 h up vs Post	9.93774	0.603792	0.364545	1
744001	cg15460816	C12orf77			0.00284687	0.0771564	1.93316	0.243293	Post up vs Baseline	0.0182488	Post up vs Baseline	0.113829	-1.70549	-0.21464	24 h down vs Baseline	-0.0162729	24 h down vs Baseline	0.000784026	-0.457933	19.8597	-4.45642	-0.457933	24 h down vs Post	-0.0345217	24 h down vs Post	9.93762	0.629601	0.380132	1
620514	cg16594561	IST1		N_Shore	0.00285062	0.0201386	2.67726	0.333238	Post up vs Baseline	0.0188054	Post up vs Baseline	0.400614	-0.871439	-0.108468	24 h down vs Baseline	-0.00485273	24 h down vs Baseline	0.000951087	-0.441706	18.8899	-4.34626	-0.441706	24 h down vs Post	-0.0236582	24 h down vs Post	9.93412	0.615625	0.371825	1
29303	cg19001809	ELAC2	Promoter_Associated	Island	0.00285101	0.0331039	2.40683	0.140096	Post up vs Baseline	0.00204555	Post up vs Baseline	0.000864106	4.40085	0.256164	24 h up vs Baseline	0.00394518	24 h up vs Baseline	0.0310346	0.116068	5.96419	2.44217	0.116068	24 h up vs Post	0.00189963	24 h up vs Post	9.93376	0.134629	0.0813159	1
368063	cg27522235	KIF26B			0.00285289	0.00989817	-3.06005	-0.260143	Post down vs Baseline	-0.0174505	Post down vs Baseline	0.000785598	-4.45527	-0.378755	24 h down vs Baseline	-0.0260321	24 h down vs Baseline	0.1132	-0.118612	2.91999	-1.7088	-0.118612	24 h down vs Post	-0.00858158	24 h down vs Post	9.932	0.287121	0.173452	1
673905	cg08340690				0.00285383	0.0764167	1.9387	0.226227	Post up vs Baseline	0.0253872	Post up vs Baseline	0.115149	-1.6986	-0.19821	24 h down vs Baseline	-0.0245806	24 h down vs Baseline	0.000786292	-0.424438	19.845	-4.45477	-0.424438	24 h down vs Post	-0.0499678	24 h down vs Post	9.93113	0.540913	0.326798	1
791203	cg17430671	MYL12A		S_Shelf	0.00285519	0.040954	-2.2897	-0.950851	Post down vs Baseline	-0.121999	Post down vs Baseline	0.210429	1.3232	0.549489	24 h up vs Baseline	0.0921666	24 h up vs Baseline	0.000828491	1.50034	19.5795	4.42487	1.50034	24 h up vs Post	0.214166	24 h up vs Post	9.92986	6.84971	4.13885	1
227550	cg03987230	CEMIP			0.00285694	0.98017	-0.0253791	-0.00429245	Post down vs Baseline	-0.00116945	Post down vs Baseline	0.00590756	-3.33822	-0.564603	24 h down vs Baseline	-0.0313512	24 h down vs Baseline	0.00158915	-0.560311	16.4623	-4.05738	-0.560311	24 h down vs Post	-0.0301817	24 h down vs Post	9.92824	1.13603	0.686545	1
809100	cg15288802	NTNG1		N_Shore	0.00285771	0.00990584	3.05963	0.373801	Post up vs Baseline	0.0267678	Post up vs Baseline	0.714384	-0.374752	-0.0457842	24 h down vs Baseline	-0.00237152	24 h down vs Baseline	0.00121831	-0.419585	17.6925	-4.20624	-0.419585	24 h down vs Post	-0.0291393	24 h down vs Post	9.92752	0.592712	0.358223	1
328806	cg07078097	LOC101929555			0.00285828	0.00908243	3.10634	0.349883	Post up vs Baseline	0.0338417	Post up vs Baseline	0.761784	-0.310128	-0.0349313	24 h down vs Baseline	-0.00409224	24 h down vs Baseline	0.00126678	-0.384814	17.5084	-4.1843	-0.384814	24 h down vs Post	-0.037934	24 h down vs Post	9.92699	0.503763	0.304481	1
45011	cg13709882	NOXA1		N_Shore	0.00286623	0.291624	-1.10308	-0.0673048	Post down vs Baseline	-0.00132852	Post down vs Baseline	0.00192127	-3.95188	-0.241126	24 h down vs Baseline	-0.00522645	24 h down vs Baseline	0.00447116	-0.173821	12.1735	-3.48905	-0.173821	24 h down vs Post	-0.00389794	24 h down vs Post	9.91962	0.147719	0.0893493	1
753347	cg19546207		Unclassified	N_Shore	0.00286825	0.088778	1.85198	0.414722	Post up vs Baseline	0.0527211	Post up vs Baseline	0.0996534	-1.78433	-0.399573	24 h down vs Baseline	-0.0596531	24 h down vs Baseline	0.000787963	-0.814295	19.8341	-4.45355	-0.814295	24 h down vs Post	-0.112374	24 h down vs Post	9.91775	1.98937	1.20352	1
292202	cg09749643	PP2D1			0.00286834	0.00153648	4.07619	0.297236	Post up vs Baseline	0.0197575	Post up vs Baseline	0.19277	1.37995	0.100626	24 h up vs Baseline	0.00715321	24 h up vs Baseline	0.00631497	-0.19661	10.9045	-3.3022	-0.19661	24 h down vs Post	-0.0126043	24 h down vs Post	9.91767	0.210943	0.127617	1
516273	cg11910670				0.00287429	0.0110105	-3.00274	-0.261447	Post down vs Baseline	-0.0218662	Post down vs Baseline	0.000789812	-4.45221	-0.387651	24 h down vs Baseline	-0.0335275	24 h down vs Baseline	0.101205	-0.126204	3.15145	-1.77523	-0.126204	24 h down vs Post	-0.0116614	24 h down vs Post	9.91217	0.30058	0.181946	1
5127	cg06952671	ITGA4	Promoter_Associated	Island	0.00287509	0.00122845	4.20158	0.162716	Post up vs Baseline	0.0027695	Post up vs Baseline	0.00211415	3.89893	0.150995	24 h up vs Baseline	0.00254697	24 h up vs Baseline	0.717348	-0.0117207	0.137392	-0.370664	-0.0117207	24 h down vs Post	-0.000222536	24 h down vs Post	9.91144	0.0594609	0.0359953	1
627977	cg12833662	HIVEP3			0.00287513	0.000792069	-4.45058	-0.362144	Post down vs Baseline	-0.0265371	Post down vs Baseline	0.00992197	-3.05876	-0.248891	24 h down vs Baseline	-0.0175982	24 h down vs Baseline	0.113993	0.113253	2.90576	1.70463	0.113253	24 h up vs Post	0.00893895	24 h up vs Post	9.91139	0.262497	0.158906	1
182422	cg01491932	SHANK2			0.00287518	0.387004	0.897697	0.107224	Post up vs Baseline	0.00569695	Post up vs Baseline	0.0211046	-2.65191	-0.316754	24 h down vs Baseline	-0.0215412	24 h down vs Baseline	0.000949241	-0.423978	18.8995	-4.34736	-0.423978	24 h down vs Post	-0.0272382	24 h down vs Post	9.91135	0.565615	0.342404	1
609646	cg13771161	SLC35D2	Unclassified_Cell_type_specific	S_Shore	0.00287647	0.0196035	2.69183	0.380423	Post up vs Baseline	0.045891	Post up vs Baseline	0.412761	-0.848509	-0.119916	24 h down vs Baseline	-0.0160813	24 h down vs Baseline	0.000968402	-0.500338	18.801	-4.33601	-0.500338	24 h down vs Post	-0.0619723	24 h down vs Post	9.91016	0.791734	0.479347	1
71863	cg14507560	IRX4	Unclassified_Cell_type_specific	Island	0.00287844	0.306442	1.06821	0.0853909	Post up vs Baseline	0.00171296	Post up vs Baseline	0.00198708	3.93322	0.314414	24 h up vs Baseline	0.00635208	24 h up vs Baseline	0.00431061	0.229023	12.3124	3.5089	0.229023	24 h up vs Post	0.00463912	24 h up vs Post	9.90835	0.253261	0.153362	1
371443	cg26111002	STK38L		N_Shore	0.00287868	0.000842945	-4.41499	-0.339208	Post down vs Baseline	-0.0237436	Post down vs Baseline	0.026958	-2.51901	-0.193538	24 h down vs Baseline	-0.0130518	24 h down vs Baseline	0.0386203	0.14567	5.39212	2.32209	0.14567	24 h up vs Post	0.0106918	24 h up vs Post	9.90813	0.23395	0.141672	1
479605	cg13068104	ITPK1			0.0028793	0.0560018	-2.11529	-0.286865	Post down vs Baseline	-0.0183785	Post down vs Baseline	0.000979498	-4.32954	-0.58715	24 h down vs Baseline	-0.0392852	24 h down vs Baseline	0.0188893	-0.300285	7.35434	-2.71189	-0.300285	24 h down vs Post	-0.0209068	24 h down vs Post	9.90756	0.728854	0.441393	1
646732	cg24603297	ERGIC1			0.00288031	0.0684336	-2.00184	-0.543069	Post down vs Baseline	-0.0430669	Post down vs Baseline	0.129324	1.62872	0.441848	24 h up vs Baseline	0.0463173	24 h up vs Baseline	0.000797716	0.984916	19.7715	4.44651	0.984916	24 h up vs Post	0.0893842	24 h up vs Post	9.90662	2.91633	1.76629	1
641579	cg00496629	IQCE		N_Shore	0.00288104	0.0157856	-2.80876	-0.289365	Post down vs Baseline	-0.0134676	Post down vs Baseline	0.000798189	-4.44617	-0.458055	24 h down vs Baseline	-0.0225275	24 h down vs Baseline	0.0680061	-0.16869	4.02167	-2.00541	-0.16869	24 h down vs Post	-0.00905992	24 h down vs Post	9.90595	0.42055	0.254726	1
668099	cg20981305				0.00288276	0.80258	0.255611	0.0388684	Post up vs Baseline	0.00428324	Post up vs Baseline	0.00850859	-3.14147	-0.477695	24 h down vs Baseline	-0.058399	24 h down vs Baseline	0.00132147	-0.516563	17.3103	-4.16056	-0.516563	24 h down vs Post	-0.0626822	24 h down vs Post	9.90437	0.916054	0.554939	1
21750	cg22938135	CLTB		N_Shore	0.00288283	0.0121579	-2.94939	-0.195217	Post down vs Baseline	-0.00871085	Post down vs Baseline	0.613809	0.518098	0.0342922	24 h up vs Baseline	0.00169885	24 h up vs Baseline	0.00113373	0.229509	18.0353	4.24679	0.229509	24 h up vs Post	0.0104097	24 h up vs Post	9.90431	0.173561	0.105143	1
807762	cg17036928		Unclassified_Cell_type_specific	N_Shore	0.00288319	0.359992	0.951768	0.112427	Post up vs Baseline	0.0169289	Post up vs Baseline	0.0229689	-2.60604	-0.307836	24 h down vs Baseline	-0.0487701	24 h down vs Baseline	0.000932614	-0.420263	18.987	-4.3574	-0.420263	24 h down vs Post	-0.065699	24 h down vs Post	9.90397	0.552774	0.33488	1
310265	cg25158649	CASQ2			0.00288325	0.0910124	-1.83749	-0.132921	Post down vs Baseline	-0.0100761	Post down vs Baseline	0.00113462	-4.24635	-0.307174	24 h down vs Baseline	-0.0242165	24 h down vs Baseline	0.0121388	-0.174253	8.70391	-2.95024	-0.174253	24 h down vs Post	-0.0141404	24 h down vs Post	9.90392	0.207303	0.125588	1
176130	cg05624579	LINC01239			0.00288342	0.00105094	-4.28964	-2.10774	Post down vs Baseline	-0.238028	Post down vs Baseline	0.00280287	-3.74372	-1.8395	24 h down vs Baseline	-0.193368	24 h down vs Baseline	0.516398	0.268241	0.447044	0.668614	0.268241	24 h up vs Post	0.0446605	24 h up vs Post	9.90377	9.56427	5.79432	1
759875	cg25244869	TUBGCP3			0.00288381	0.0141611	2.86728	0.490634	Post up vs Baseline	0.0484858	Post up vs Baseline	0.543365	-0.625486	-0.10703	24 h down vs Baseline	-0.0144361	24 h down vs Baseline	0.00107328	-0.597664	18.2991	-4.27775	-0.597664	24 h down vs Post	-0.0629219	24 h down vs Post	9.9034	1.1599	0.702726	1
588010	cg16437933	XYLT1			0.00288403	0.0858076	-1.87176	-0.318055	Post down vs Baseline	-0.0413822	Post down vs Baseline	0.103556	1.76167	0.299349	24 h up vs Baseline	0.0438816	24 h up vs Baseline	0.000792828	0.617404	19.8028	4.45003	0.617404	24 h up vs Post	0.0852638	24 h up vs Post	9.9032	1.14377	0.692972	1
458735	cg09365822	KIAA0922			0.00288471	0.45797	-0.766889	-0.100575	Post down vs Baseline	-0.0154328	Post down vs Baseline	0.017402	2.75618	0.361465	24 h up vs Baseline	0.0598722	24 h up vs Baseline	0.00100519	0.46204	18.618	4.31486	0.46204	24 h up vs Post	0.0753051	24 h up vs Post	9.90258	0.68128	0.412789	1
732474	cg01778622	PDE5A			0.00288788	0.143636	1.56467	0.17914	Post up vs Baseline	0.012778	Post up vs Baseline	0.0615919	-2.06164	-0.236038	24 h down vs Baseline	-0.0197778	24 h down vs Baseline	0.000805005	-0.415178	19.7252	-4.44131	-0.415178	24 h down vs Post	-0.0325559	24 h down vs Post	9.89966	0.51906	0.314592	1
314075	cg16586200	TTC7B			0.00288833	0.00909463	3.10561	0.363014	Post up vs Baseline	0.0289828	Post up vs Baseline	0.765848	-0.304654	-0.0356109	24 h down vs Baseline	-0.00293867	24 h down vs Baseline	0.00128401	-0.398625	17.4449	-4.17671	-0.398625	24 h down vs Post	-0.0319214	24 h down vs Post	9.89926	0.54102	0.327916	1
640157	cg21903715	PACSIN1			0.00288977	0.00100834	4.31308	0.275689	Post up vs Baseline	0.0471196	Post up vs Baseline	0.0616393	2.06121	0.131751	24 h up vs Baseline	0.022665	24 h up vs Baseline	0.0173442	-0.143938	7.60641	-2.75797	-0.143938	24 h down vs Post	-0.0244546	24 h down vs Post	9.89794	0.161759	0.0980562	1
291795	cg16646662	ADARB2		N_Shore	0.00289146	0.0313107	-2.43732	-0.412457	Post down vs Baseline	-0.0199634	Post down vs Baseline	0.272852	1.14923	0.194479	24 h up vs Baseline	0.00897851	24 h up vs Baseline	0.000876683	0.606936	19.295	4.39261	0.606936	24 h up vs Post	0.0289419	24 h up vs Post	9.89639	1.13362	0.687296	1
42106	cg15490944	FAM160A1		Island	0.00289201	0.0300153	2.46042	0.135985	Post up vs Baseline	0.00160816	Post up vs Baseline	0.000860948	4.40294	0.243345	24 h up vs Baseline	0.00298888	24 h up vs Baseline	0.0348207	0.107361	5.66005	2.37909	0.107361	24 h up vs Post	0.00138072	24 h up vs Post	9.89588	0.120913	0.0733114	1
559395	cg15471496				0.00289469	0.0204111	2.66999	0.420985	Post up vs Baseline	0.0281012	Post up vs Baseline	0.400402	-0.871842	-0.137466	24 h down vs Baseline	-0.0114355	24 h down vs Baseline	0.000965283	-0.558451	18.8169	-4.33784	-0.558451	24 h down vs Post	-0.0395367	24 h down vs Post	9.89343	0.983832	0.596658	1
67261	cg06850996	RAPGEF3		N_Shore	0.00289553	0.20357	1.34476	0.198526	Post up vs Baseline	0.0275769	Post up vs Baseline	0.0429197	-2.26375	-0.334196	24 h down vs Baseline	-0.0423496	24 h down vs Baseline	0.000836323	-0.532722	19.532	-4.4195	-0.532722	24 h down vs Post	-0.0699265	24 h down vs Post	9.89266	0.862422	0.523068	1
582531	cg14596108	FAM19A5		Island	0.0028967	0.894383	-0.135603	-0.0115057	Post down vs Baseline	-0.000742058	Post down vs Baseline	0.00523017	-3.40408	-0.288831	24 h down vs Baseline	-0.0328875	24 h down vs Baseline	0.00175207	-0.277326	16.0244	-4.00305	-0.277326	24 h down vs Post	-0.0321455	24 h down vs Post	9.89159	0.28485	0.172783	1
649241	cg07440260	TET1			0.00290013	0.00878256	3.12441	0.619202	Post up vs Baseline	0.0839269	Post up vs Baseline	0.78736	-0.275845	-0.0546675	24 h down vs Baseline	-0.00961917	24 h down vs Baseline	0.00131236	-0.67387	17.3426	-4.16445	-0.67387	24 h down vs Post	-0.093546	24 h down vs Post	9.88845	1.55352	0.942628	1
622194	cg07133197	MYO18B			0.00290269	0.0118391	2.96369	0.668167	Post up vs Baseline	0.0589567	Post up vs Baseline	0.629534	-0.495007	-0.1116	24 h down vs Baseline	-0.0109555	24 h down vs Baseline	0.00115558	-0.779766	17.9439	-4.23603	-0.779766	24 h down vs Post	-0.0699122	24 h down vs Post	9.88612	2.00997	1.21987	1
779228	cg18475128	ATP11A		S_Shelf	0.00290315	0.0116924	-2.9704	-0.353329	Post down vs Baseline	-0.0239604	Post down vs Baseline	0.000797739	-4.4465	-0.52891	24 h down vs Baseline	-0.0377564	24 h down vs Baseline	0.0957451	-0.175581	3.26828	-1.80784	-0.175581	24 h down vs Post	-0.013796	24 h down vs Post	9.8857	0.559494	0.339578	1
627190	cg02922094	FAM19A3		S_Shore	0.00290398	0.681436	0.420664	0.0317371	Post up vs Baseline	0.00152109	Post up vs Baseline	0.0106868	-3.01879	-0.227754	24 h down vs Baseline	-0.012063	24 h down vs Baseline	0.00120493	-0.259491	17.7448	-4.21246	-0.259491	24 h down vs Post	-0.013584	24 h down vs Post	9.88495	0.22506	0.136608	1
688785	cg05302691	LMNTD1			0.00290452	0.0283895	2.49082	0.409565	Post up vs Baseline	0.044209	Post up vs Baseline	0.299398	-1.08463	-0.178345	24 h down vs Baseline	-0.0226955	24 h down vs Baseline	0.000897871	-0.587909	19.1757	-4.379	-0.587909	24 h down vs Post	-0.0669045	24 h down vs Post	9.88445	1.06899	0.648892	1
236116	cg18665526			N_Shelf	0.00290461	0.0513628	2.16378	0.402586	Post up vs Baseline	0.0460696	Post up vs Baseline	0.171987	-1.45257	-0.27026	24 h down vs Baseline	-0.0365158	24 h down vs Baseline	0.000822374	-0.672846	19.617	-4.42911	-0.672846	24 h down vs Post	-0.0825854	24 h down vs Post	9.88437	1.36867	0.830809	1
751279	cg00735611	GRB7			0.00290481	0.00137202	4.13951	0.552705	Post up vs Baseline	0.0763444	Post up vs Baseline	0.147039	1.55026	0.20699	24 h up vs Baseline	0.0273054	24 h up vs Baseline	0.00805214	-0.345715	10.0563	-3.17117	-0.345715	24 h down vs Post	-0.049039	24 h down vs Post	9.88418	0.704839	0.427859	1
338129	cg17468616	EPHX1			0.00291169	0.364663	-0.942219	-0.120094	Post down vs Baseline	-0.00899853	Post down vs Baseline	0.002245	-3.86578	-0.492729	24 h down vs Baseline	-0.0369251	24 h down vs Baseline	0.003778	-0.372634	12.8208	-3.58061	-0.372634	24 h down vs Post	-0.0279266	24 h down vs Post	9.87792	0.6419	0.3899	1
216345	cg02076848	KCNA2		N_Shore	0.0029157	0.00653519	-3.2837	-0.226823	Post down vs Baseline	-0.0122438	Post down vs Baseline	0.000834187	-4.42096	-0.305379	24 h down vs Baseline	-0.0169751	24 h down vs Baseline	0.188931	-0.0785568	1.94004	-1.39285	-0.0785568	24 h down vs Post	-0.00473134	24 h down vs Post	9.87428	0.188457	0.114514	1
683094	cg25311963			N_Shelf	0.00292482	0.00261944	3.78087	0.496043	Post up vs Baseline	0.0795144	Post up vs Baseline	0.449037	0.782588	0.102674	24 h up vs Baseline	0.0169057	24 h up vs Baseline	0.00319451	-0.393369	13.4845	-3.67213	-0.393369	24 h down vs Post	-0.0626087	24 h down vs Post	9.86603	0.679295	0.413112	1
617753	cg08710135				0.00292499	0.118233	1.68278	0.209551	Post up vs Baseline	0.0268752	Post up vs Baseline	0.0759423	-1.94228	-0.241865	24 h down vs Baseline	-0.0333859	24 h down vs Baseline	0.000807179	-0.451416	19.7115	-4.43977	-0.451416	24 h down vs Post	-0.0602611	24 h down vs Post	9.86587	0.611956	0.372165	1
27947	cg00412425	LRRC3B		Island	0.00292868	0.00424038	3.51782	0.169079	Post up vs Baseline	0.00192375	Post up vs Baseline	0.00091872	4.36594	0.209843	24 h up vs Baseline	0.00244444	24 h up vs Baseline	0.31941	0.0407635	1.07895	1.03873	0.0407635	24 h up vs Post	0.000520691	24 h up vs Post	9.86253	0.0911343	0.0554428	1
157748	cg08521932				0.00292973	0.00127349	-4.18133	-0.189575	Post down vs Baseline	-0.0138573	Post down vs Baseline	0.120355	-1.6721	-0.0758102	24 h down vs Baseline	-0.00543694	24 h down vs Baseline	0.00965972	0.113764	9.44438	3.07317	0.113764	24 h up vs Post	0.00842034	24 h up vs Post	9.86159	0.0810845	0.0493335	1
791221	cg05293510	KIAA0317	Promoter_Associated	N_Shore	0.00293239	0.00284593	3.73537	0.384833	Post up vs Baseline	0.020447	Post up vs Baseline	0.496945	0.700546	0.0721732	24 h up vs Baseline	0.00347665	24 h up vs Baseline	0.00294359	-0.31266	13.8152	-3.71688	-0.31266	24 h down vs Post	-0.0169704	24 h down vs Post	9.85919	0.418581	0.254736	1
450797	cg26393455	SMARCE1		N_Shore	0.00293511	0.318014	-1.04186	-0.245096	Post down vs Baseline	-0.0404422	Post down vs Baseline	0.026791	2.5224	0.593392	24 h up vs Baseline	0.10207	24 h up vs Baseline	0.000919748	0.838489	19.0559	4.3653	0.838489	24 h up vs Post	0.142512	24 h up vs Post	9.85674	2.18198	1.32821	1
121538	cg14208721	IKBKAP	Promoter_Associated	Island	0.00293533	0.0385807	-2.32266	-0.162142	Post down vs Baseline	-0.00182476	Post down vs Baseline	0.227486	1.27196	0.0887937	24 h up vs Baseline	0.00113652	24 h up vs Baseline	0.000861627	0.250936	19.3819	4.40249	0.250936	24 h up vs Post	0.00296128	24 h up vs Post	9.85654	0.192134	0.116958	1
727536	cg00851627			N_Shore	0.00293611	0.00784113	-3.18547	-0.447543	Post down vs Baseline	-0.0723932	Post down vs Baseline	0.859027	0.181471	0.0254957	24 h up vs Baseline	0.00320886	24 h up vs Baseline	0.00141143	0.473039	17.0045	4.12365	0.473039	24 h up vs Post	0.075602	24 h up vs Post	9.85584	0.778171	0.473732	1
375233	cg08691358	CSRP3			0.00293714	0.486072	-0.718722	-0.075466	Post down vs Baseline	-0.00748886	Post down vs Baseline	0.0164581	2.78626	0.292559	24 h up vs Baseline	0.0251163	24 h up vs Baseline	0.00104526	0.368025	18.4274	4.29271	0.368025	24 h up vs Post	0.0326052	24 h up vs Post	9.85491	0.434604	0.264602	1
488064	cg14176099	TDRD10	Unclassified_Cell_type_specific	N_Shore	0.00293755	0.0130428	2.91158	0.373888	Post up vs Baseline	0.0521283	Post up vs Baseline	0.587815	-0.556926	-0.0715172	24 h down vs Baseline	-0.0107457	24 h down vs Baseline	0.00113124	-0.445406	18.0458	-4.24803	-0.445406	24 h down vs Post	-0.062874	24 h down vs Post	9.85454	0.650015	0.395766	1
510231	cg21029883	INVS			0.00293788	0.532178	0.643224	0.0471971	Post up vs Baseline	0.00240959	Post up vs Baseline	0.0147531	-2.84522	-0.20877	24 h down vs Baseline	-0.0121131	24 h down vs Baseline	0.00108337	-0.255967	18.2539	-4.27245	-0.255967	24 h down vs Post	-0.0145227	24 h down vs Post	9.85425	0.212221	0.129216	1
142888	cg14265434	MTRF1L	Promoter_Associated	Island	0.00294165	0.00277197	3.7498	0.597245	Post up vs Baseline	0.00974589	Post up vs Baseline	0.0010879	4.2701	0.680115	24 h up vs Baseline	0.011379	24 h up vs Baseline	0.535944	0.0828695	0.406062	0.63723	0.0828695	24 h up vs Post	0.0016331	24 h up vs Post	9.85085	0.999591	0.608835	1
570545	cg01451604				0.00294227	0.0297793	2.46473	0.679584	Post up vs Baseline	0.0716879	Post up vs Baseline	0.289503	-1.10818	-0.30555	24 h down vs Baseline	-0.0392442	24 h down vs Baseline	0.000902777	-0.985134	19.1485	-4.3759	-0.985134	24 h down vs Post	-0.110932	24 h down vs Post	9.8503	2.99541	1.82456	1
91363	cg11287851	MCAM		Island	0.00294262	0.976501	0.0300755	0.00200915	Post up vs Baseline	4.85599e-05	Post up vs Baseline	0.006018	3.32821	0.222337	24 h up vs Baseline	0.00214152	24 h up vs Baseline	0.00164133	0.220328	16.3165	4.03937	0.220328	24 h up vs Post	0.00209296	24 h up vs Post	9.84998	0.175831	0.107106	1
373105	cg23464619		Unclassified_Cell_type_specific		0.00294314	0.210071	1.32431	0.295587	Post up vs Baseline	0.0450173	Post up vs Baseline	0.0420874	-2.27459	-0.507692	24 h down vs Baseline	-0.0827318	24 h down vs Baseline	0.000853737	-0.803279	19.4281	-4.40773	-0.803279	24 h down vs Post	-0.127749	24 h down vs Post	9.84952	1.96276	1.19565	1
247453	cg06488957	RAI1	Unclassified	Island	0.00294369	0.0110103	3.00275	0.462904	Post up vs Baseline	0.0692172	Post up vs Baseline	0.671857	-0.434186	-0.0669341	24 h down vs Baseline	-0.0091123	24 h down vs Baseline	0.00121156	-0.529838	17.7188	-4.20937	-0.529838	24 h down vs Post	-0.0783295	24 h down vs Post	9.84903	0.93626	0.570367	1
359718	cg22288195	APOM		N_Shelf	0.00294836	0.102393	-1.76834	-0.142032	Post down vs Baseline	-0.0075491	Post down vs Baseline	0.0012053	-4.21229	-0.338326	24 h down vs Baseline	-0.019347	24 h down vs Baseline	0.0112073	-0.196295	8.95928	-2.99321	-0.196295	24 h down vs Post	-0.0117979	24 h down vs Post	9.84484	0.254041	0.154827	1
100682	cg02192117	TNRC18	NonGene_Associated_Cell_type_specific	Island	0.0029484	0.0897643	1.84554	0.158792	Post up vs Baseline	0.0243308	Post up vs Baseline	0.100839	-1.77737	-0.152925	24 h down vs Baseline	-0.0224789	24 h down vs Baseline	0.000810898	-0.311717	19.6882	-4.43714	-0.311717	24 h down vs Post	-0.0468097	24 h down vs Post	9.8448	0.291523	0.177671	1
570840	cg17468773	BAI1		Island	0.00294919	0.255265	1.19475	0.267317	Post up vs Baseline	0.0447929	Post up vs Baseline	0.0342223	-2.3886	-0.534434	24 h down vs Baseline	-0.0803289	24 h down vs Baseline	0.000882731	-0.801751	19.2606	-4.38869	-0.801751	24 h down vs Post	-0.125122	24 h down vs Post	9.8441	1.97123	1.20147	1
24709	cg01632188	MIR1260			0.00294979	0.132111	-1.61578	-0.387716	Post down vs Baseline	-0.0591038	Post down vs Baseline	0.0683079	2.00289	0.480605	24 h up vs Baseline	0.0800112	24 h up vs Baseline	0.000818296	0.86832	19.6422	4.43195	0.86832	24 h up vs Post	0.139115	24 h up vs Post	9.84356	2.26712	1.38189	1
669578	cg02739534	KIAA1217			0.00295117	0.0794867	-1.91603	-0.734303	Post down vs Baseline	-0.122772	Post down vs Baseline	0.11386	1.70533	0.653555	24 h up vs Baseline	0.106162	24 h up vs Baseline	0.000813601	1.38786	19.6713	4.43524	1.38786	24 h up vs Post	0.228934	24 h up vs Post	9.84232	5.78237	3.525	1
79038	cg05789608	DSTYK	Promoter_Associated	Island	0.00295122	0.000941616	4.35194	0.172646	Post up vs Baseline	0.00361765	Post up vs Baseline	0.043376	2.25789	0.0895728	24 h up vs Baseline	0.00181204	24 h up vs Baseline	0.0247869	-0.0830735	6.57761	-2.56468	-0.0830735	24 h down vs Post	-0.00180561	24 h down vs Post	9.84228	0.061959	0.0377711	1
134195	cg25619244	MGA			0.00295343	0.326633	1.02268	0.0853146	Post up vs Baseline	0.00825395	Post up vs Baseline	0.0021126	3.89934	0.325292	24 h up vs Baseline	0.0296009	24 h up vs Baseline	0.00419887	0.239977	12.4127	3.52317	0.239977	24 h up vs Post	0.021347	24 h up vs Post	9.8403	0.273925	0.167022	1
404120	cg23209976				0.00295346	0.0393585	2.31165	0.250372	Post up vs Baseline	0.0332183	Post up vs Baseline	0.224357	-1.28112	-0.138757	24 h down vs Baseline	-0.0178289	24 h down vs Baseline	0.000865056	-0.389129	19.3619	-4.40022	-0.389129	24 h down vs Post	-0.0510473	24 h down vs Post	9.84027	0.461739	0.281541	1
633157	cg03931342	MEGF10			0.00295368	0.218728	-1.29786	-0.0763825	Post down vs Baseline	-0.00379689	Post down vs Baseline	0.00167779	-4.02714	-0.237008	24 h down vs Baseline	-0.0121114	24 h down vs Baseline	0.00585905	-0.160625	11.1735	-3.34267	-0.160625	24 h down vs Post	-0.00831454	24 h down vs Post	9.84008	0.136329	0.0831271	1
87846	cg23610018	VGLL4		Island	0.00295383	0.0950607	1.81204	0.0991542	Post up vs Baseline	0.000861461	Post up vs Baseline	0.00117598	4.22616	0.231254	24 h up vs Baseline	0.00212017	24 h up vs Baseline	0.0119945	0.132099	8.74193	2.95668	0.132099	24 h up vs Post	0.00125871	24 h up vs Post	9.83995	0.117852	0.0718616	1
362722	cg20038187				0.00295481	0.00918479	3.10031	0.434868	Post up vs Baseline	0.0546624	Post up vs Baseline	0.770839	-0.297947	-0.0417918	24 h down vs Baseline	-0.00656151	24 h down vs Baseline	0.00131811	-0.476659	17.3222	-4.16199	-0.476659	24 h down vs Post	-0.0612239	24 h down vs Post	9.83907	0.774317	0.47219	1
799439	cg09338136	AHRR	Promoter_Associated_Cell_type_specific	Island	0.00295542	0.0031937	3.67227	0.303391	Post up vs Baseline	0.0311891	Post up vs Baseline	0.563849	0.593526	0.0490354	24 h up vs Baseline	0.00508176	24 h up vs Baseline	0.00266853	-0.254356	14.218	-3.77067	-0.254356	24 h down vs Post	-0.0261073	24 h down vs Post	9.83853	0.268614	0.163814	1
733634	cg23773584				0.00295635	0.00518858	3.4084	0.298439	Post up vs Baseline	0.0223648	Post up vs Baseline	0.8783	0.156423	0.0136964	24 h up vs Baseline	0.000846287	24 h up vs Baseline	0.00181697	-0.284743	15.863	-3.98284	-0.284743	24 h down vs Post	-0.0215185	24 h down vs Post	9.8377	0.301692	0.184002	1
168273	cg05629931	ATP11A			0.00295742	0.704247	-0.388783	-0.0334501	Post down vs Baseline	-0.0017131	Post down vs Baseline	0.0039785	-3.55247	-0.305648	24 h down vs Baseline	-0.0178813	24 h down vs Baseline	0.00220893	-0.272198	15.0134	-3.87472	-0.272198	24 h down vs Post	-0.0161682	24 h down vs Post	9.83674	0.291267	0.177661	1
772282	cg18228693		Promoter_Associated_Cell_type_specific	N_Shore	0.00295795	0.00106186	4.2838	0.436658	Post up vs Baseline	0.0508359	Post up vs Baseline	0.0687772	1.99899	0.203762	24 h up vs Baseline	0.0228716	24 h up vs Baseline	0.0160947	-0.232896	7.83053	-2.79831	-0.232896	24 h down vs Post	-0.0279644	24 h down vs Post	9.83627	0.408805	0.249366	1
35317	cg24995372	SEC11A	Promoter_Associated	Island	0.00295838	0.00537514	3.38928	0.196261	Post up vs Baseline	0.00482007	Post up vs Baseline	0.000877802	4.39188	0.254318	24 h up vs Baseline	0.00636438	24 h up vs Baseline	0.243014	0.0580571	1.50782	1.22793	0.0580571	24 h up vs Post	0.00154431	24 h up vs Post	9.83589	0.131925	0.0804756	1
80044	cg17891735	WDR60		Island	0.00295939	0.00182649	-3.97994	-1.70603	Post down vs Baseline	-0.0637393	Post down vs Baseline	0.00144113	-4.11199	-1.76263	24 h down vs Baseline	-0.0652966	24 h down vs Baseline	0.874208	-0.0566055	0.0261571	-0.161732	-0.0566055	24 h down vs Post	-0.00155724	24 h down vs Post	9.83498	7.22856	4.40991	1
680082	cg23864333				0.00295965	0.00563107	3.36412	0.227925	Post up vs Baseline	0.00973228	Post up vs Baseline	0.930813	0.0886627	0.00600704	24 h up vs Baseline	0.000237753	24 h up vs Baseline	0.0017253	-0.221918	16.093	-4.0116	-0.221918	24 h down vs Post	-0.00949452	24 h down vs Post	9.83475	0.180577	0.110167	1
335289	cg04171721	PCK2			0.0029603	0.0298756	-2.46297	-0.150418	Post down vs Baseline	-0.00609299	Post down vs Baseline	0.000879269	-4.39093	-0.268162	24 h down vs Baseline	-0.0112931	24 h down vs Baseline	0.0359688	-0.117744	5.57555	-2.36126	-0.117744	24 h down vs Post	-0.00520016	24 h down vs Post	9.83417	0.146717	0.0895144	1
739265	cg10915414	ARHGEF3			0.00296129	0.0106502	-3.02064	-0.29033	Post down vs Baseline	-0.0118726	Post down vs Baseline	0.000815576	-4.43385	-0.426161	24 h down vs Baseline	-0.0184636	24 h down vs Baseline	0.10909	-0.135831	2.99574	-1.73082	-0.135831	24 h down vs Post	-0.00659093	24 h down vs Post	9.83329	0.363366	0.221716	1
20160	cg07020453	TSSC1			0.00296324	0.498014	0.698772	0.0856783	Post up vs Baseline	0.00352258	Post up vs Baseline	0.016104	-2.798	-0.34307	24 h down vs Baseline	-0.0183444	24 h down vs Baseline	0.00106402	-0.428748	18.3411	-4.28265	-0.428748	24 h down vs Post	-0.021867	24 h down vs Post	9.83155	0.591225	0.360813	1
735640	cg05172122	TBX15		Island	0.00296344	0.193904	1.37618	0.298927	Post up vs Baseline	0.0513019	Post up vs Baseline	0.046068	-2.22446	-0.483185	24 h down vs Baseline	-0.080743	24 h down vs Baseline	0.000850561	-0.782111	19.4469	-4.40986	-0.782111	24 h down vs Post	-0.132045	24 h down vs Post	9.83137	1.85547	1.13237	1
621338	cg01584976				0.00296551	0.154957	1.51782	0.161744	Post up vs Baseline	0.0231636	Post up vs Baseline	0.0582384	-2.09325	-0.223064	24 h down vs Baseline	-0.0340252	24 h down vs Baseline	0.00083174	-0.384807	19.5597	-4.42264	-0.384807	24 h down vs Post	-0.0571888	24 h down vs Post	9.82953	0.446486	0.272538	1
597431	cg20361421				0.00296709	0.0248921	-2.56238	-0.250334	Post down vs Baseline	-0.0144873	Post down vs Baseline	0.000857828	-4.40501	-0.430351	24 h down vs Baseline	-0.0262504	24 h down vs Baseline	0.0434654	-0.180017	5.09289	-2.25674	-0.180017	24 h down vs Post	-0.0117631	24 h down vs Post	9.82813	0.375217	0.229067	1
318447	cg21554233	UNC13A		N_Shore	0.00296864	0.00131048	4.16525	0.501602	Post up vs Baseline	0.07473	Post up vs Baseline	0.00207882	3.90825	0.470653	24 h up vs Baseline	0.0704302	24 h up vs Baseline	0.75835	-0.0309494	0.0990739	-0.31476	-0.0309494	24 h down vs Post	-0.00429982	24 h down vs Post	9.82674	0.570042	0.348055	1
100586	cg02552045	C20orf199	NonGene_Associated	Island	0.00296875	0.894557	0.135379	0.0104617	Post up vs Baseline	0.000166213	Post up vs Baseline	0.00533806	3.39303	0.262205	24 h up vs Baseline	0.00294022	24 h up vs Baseline	0.00179438	0.251743	15.9184	3.98979	0.251743	24 h up vs Post	0.00277401	24 h up vs Post	9.82665	0.234732	0.143324	1
618757	cg00935974	OR5M10			0.00297074	0.0194916	-2.69492	-0.135721	Post down vs Baseline	-0.0102607	Post down vs Baseline	0.000835698	-4.41992	-0.222595	24 h down vs Baseline	-0.0170075	24 h down vs Baseline	0.0562621	-0.0868742	4.46345	-2.11269	-0.0868742	24 h down vs Post	-0.00674683	24 h down vs Post	9.82488	0.0996757	0.0608714	1
455204	cg22175943				0.00297247	0.14199	-1.57175	-0.117273	Post down vs Baseline	-0.0078262	Post down vs Baseline	0.0013784	-4.13691	-0.308666	24 h down vs Baseline	-0.0218181	24 h down vs Baseline	0.00850559	-0.191394	9.87005	-3.14166	-0.191394	24 h down vs Post	-0.0139919	24 h down vs Post	9.82335	0.218749	0.13361	1
109788	cg17846100	MCAT	Promoter_Associated	Island	0.00297262	0.520276	-0.662333	-0.0455929	Post down vs Baseline	-0.000348799	Post down vs Baseline	0.0153147	2.82509	0.19447	24 h up vs Baseline	0.00178492	24 h up vs Baseline	0.00108577	0.240063	18.2432	4.2712	0.240063	24 h up vs Post	0.00213372	24 h up vs Post	9.82321	0.186189	0.113724	1
96689	cg13678070	GLO1	Promoter_Associated	Island	0.00297291	0.380957	-0.909567	-0.0507612	Post down vs Baseline	-0.000409183	Post down vs Baseline	0.0220974	2.62701	0.146608	24 h up vs Baseline	0.00129016	24 h up vs Baseline	0.000976294	0.19737	18.761	4.3314	0.19737	24 h up vs Post	0.00169934	24 h up vs Post	9.82296	0.122376	0.0747492	1
611070	cg02325250	CSF2			0.0029741	0.858643	-0.181971	-0.0382238	Post down vs Baseline	-0.00611872	Post down vs Baseline	0.00505942	-3.42205	-0.718816	24 h down vs Baseline	-0.072112	24 h down vs Baseline	0.00186532	-0.680592	15.7471	-3.96827	-0.680592	24 h down vs Post	-0.0659932	24 h down vs Post	9.8219	1.73348	1.05895	1
498073	cg14529943	QSOX2			0.00297627	0.103638	-1.76121	-0.236184	Post down vs Baseline	-0.0183298	Post down vs Baseline	0.0880146	1.857	0.249031	24 h up vs Baseline	0.0169087	24 h up vs Baseline	0.000819098	0.485215	19.6372	4.43139	0.485215	24 h up vs Post	0.0352386	24 h up vs Post	9.81997	0.7064	0.43161	1
707318	cg20288271	ATXN10			0.00297635	0.00131031	-4.16532	-0.345949	Post down vs Baseline	-0.0141238	Post down vs Baseline	0.125064	-1.64898	-0.136956	24 h down vs Baseline	-0.00519259	24 h down vs Baseline	0.00950472	0.208994	9.49796	3.08188	0.208994	24 h up vs Post	0.00893125	24 h up vs Post	9.81991	0.270953	0.165553	1
430468	cg04769861				0.00297761	0.150293	1.53675	0.306885	Post up vs Baseline	0.0412741	Post up vs Baseline	0.0603105	-2.07353	-0.414078	24 h down vs Baseline	-0.0645976	24 h down vs Baseline	0.000833153	-0.720964	19.5511	-4.42167	-0.720964	24 h down vs Post	-0.105872	24 h down vs Post	9.81879	1.56626	0.9571	1
674225	cg00314692	PCCA			0.00297857	0.00761717	-3.20109	-0.187157	Post down vs Baseline	-0.00832967	Post down vs Baseline	0.000838623	-4.41793	-0.258302	24 h down vs Baseline	-0.0118029	24 h down vs Baseline	0.161949	-0.0711448	2.22106	-1.49032	-0.0711448	24 h down vs Post	-0.00347326	24 h down vs Post	9.81794	0.134245	0.0820405	1
456286	cg08189964	TXK			0.00298044	0.0430447	-2.26214	-0.241601	Post down vs Baseline	-0.0219675	Post down vs Baseline	0.207721	1.33164	0.142222	24 h up vs Baseline	0.0112862	24 h up vs Baseline	0.000863185	0.383823	19.3728	4.40146	0.383823	24 h up vs Post	0.0332537	24 h up vs Post	9.81628	0.447886	0.273761	1
420794	cg10603878				0.00298144	0.000858166	4.40478	0.427265	Post up vs Baseline	0.0646643	Post up vs Baseline	0.00642396	3.29296	0.319418	24 h up vs Baseline	0.049023	24 h up vs Baseline	0.198311	-0.107847	1.85422	-1.3617	-0.107847	24 h down vs Post	-0.0156413	24 h down vs Post	9.8154	0.369414	0.225817	1
315547	cg24754181		Unclassified		0.00298252	0.0146284	2.84979	0.177872	Post up vs Baseline	0.0225787	Post up vs Baseline	0.541395	-0.628594	-0.0392341	24 h down vs Baseline	-0.00531595	24 h down vs Baseline	0.00110725	-0.217106	18.1488	-4.26014	-0.217106	24 h down vs Post	-0.0278946	24 h down vs Post	9.81444	0.152937	0.0934972	1
69130	cg26733301	SLC17A9	Promoter_Associated	S_Shore	0.00298382	0.106962	1.74252	0.27678	Post up vs Baseline	0.0443425	Post up vs Baseline	0.0854421	-1.87424	-0.297702	24 h down vs Baseline	-0.0434576	24 h down vs Baseline	0.000821659	-0.574482	19.6214	-4.4296	-0.574482	24 h down vs Post	-0.0878001	24 h down vs Post	9.8133	0.990351	0.605516	1
77290	cg17040713	CAV1	Promoter_Associated	Island	0.00298629	0.00190068	3.95785	0.31355	Post up vs Baseline	0.0184907	Post up vs Baseline	0.270271	1.15576	0.0915624	24 h up vs Baseline	0.00509823	24 h up vs Baseline	0.00496875	-0.221988	11.7775	-3.43184	-0.221988	24 h down vs Post	-0.0133924	24 h down vs Post	9.81112	0.246306	0.150629	1
55576	cg22433775	CSPP1	Promoter_Associated	Island	0.00299073	0.163492	1.48439	0.0848791	Post up vs Baseline	0.00186352	Post up vs Baseline	0.00147315	4.0997	0.234425	24 h up vs Baseline	0.00542534	24 h up vs Baseline	0.00758891	0.149546	10.2598	3.20309	0.149546	24 h up vs Post	0.00356181	24 h up vs Post	9.8072	0.128265	0.0784722	1
702618	cg01941680	USP35		N_Shore	0.00299222	0.0128137	-2.92112	-0.340993	Post down vs Baseline	-0.0234702	Post down vs Baseline	0.000823501	-4.42832	-0.516935	24 h down vs Baseline	-0.0367742	24 h down vs Baseline	0.0897028	-0.175942	3.40751	-1.84594	-0.175942	24 h down vs Post	-0.013304	24 h down vs Post	9.8059	0.534491	0.327042	1
604894	cg00882135	SCARB1			0.00299456	0.108233	1.73551	0.200502	Post up vs Baseline	0.0111392	Post up vs Baseline	0.0846834	-1.87941	-0.217127	24 h down vs Baseline	-0.0137543	24 h down vs Baseline	0.000824902	-0.417629	19.6014	-4.42735	-0.417629	24 h down vs Post	-0.0248935	24 h down vs Post	9.80383	0.523408	0.320329	1
285636	cg26364903	ETAA1	Promoter_Associated	Island	0.00299472	0.990418	0.0122624	0.000842889	Post up vs Baseline	-9.60597e-05	Post down vs Baseline	0.00624037	3.30861	0.227426	24 h up vs Baseline	0.00719598	24 h up vs Baseline	0.00164778	0.226583	16.2989	4.03719	0.226583	24 h up vs Post	0.00729204	24 h up vs Post	9.80369	0.185284	0.113397	1
140928	cg09791535	GPC4			0.00299853	0.022713	2.61211	0.440075	Post up vs Baseline	0.0745189	Post up vs Baseline	0.374232	-0.922922	-0.155489	24 h down vs Baseline	-0.0268165	24 h down vs Baseline	0.000979548	-0.595564	18.7447	-4.32951	-0.595564	24 h down vs Post	-0.101335	24 h down vs Post	9.80035	1.11268	0.681209	1
589934	cg01330748	TRIM71			0.00299887	0.0232919	-2.59846	-0.36218	Post down vs Baseline	-0.0622618	Post down vs Baseline	0.366068	0.939364	0.130931	24 h up vs Baseline	0.0221365	24 h up vs Baseline	0.000973665	0.493112	18.7743	4.33293	0.493112	24 h up vs Post	0.0843983	24 h up vs Post	9.80004	0.761563	0.466261	1
273649	cg05160910	TMEM132D			0.00300032	0.0115608	2.9765	0.312128	Post up vs Baseline	0.0303561	Post up vs Baseline	0.000825728	4.42678	0.464211	24 h up vs Baseline	0.0434609	24 h up vs Baseline	0.101034	0.152083	3.15499	1.77623	0.152083	24 h up vs Post	0.0131048	24 h up vs Post	9.79877	0.431009	0.263916	1
659979	cg15358153	DNAH1			0.00300109	0.00554877	-3.37208	-0.332899	Post down vs Baseline	-0.0221867	Post down vs Baseline	0.000887358	-4.38571	-0.432966	24 h down vs Baseline	-0.0296791	24 h down vs Baseline	0.238164	-0.100067	1.54116	-1.24144	-0.100067	24 h down vs Post	-0.00749238	24 h down vs Post	9.79809	0.38197	0.233905	1
128105	cg09902251	NTRK3			0.00300175	0.412664	0.848691	0.171994	Post up vs Baseline	0.0152249	Post up vs Baseline	0.02032	-2.67241	-0.541587	24 h down vs Baseline	-0.0470878	24 h down vs Baseline	0.00100946	-0.713581	18.5972	-4.31245	-0.713581	24 h down vs Post	-0.0623128	24 h down vs Post	9.79752	1.60955	0.985692	1
458327	cg07429775			N_Shelf	0.0030031	0.0143748	-2.85921	-0.273733	Post down vs Baseline	-0.0256182	Post down vs Baseline	0.000828753	-4.42469	-0.423608	24 h down vs Baseline	-0.0409501	24 h down vs Baseline	0.0793096	-0.149874	3.67608	-1.91731	-0.149874	24 h down vs Post	-0.0153319	24 h down vs Post	9.79633	0.359157	0.219975	1
117157	cg27123417	ARMC5	Promoter_Associated	Island	0.00300584	0.75022	0.325755	0.0302237	Post up vs Baseline	0.000343496	Post up vs Baseline	0.00432548	3.50703	0.325384	24 h up vs Baseline	0.00325338	24 h up vs Baseline	0.00212443	0.295161	15.1808	3.89625	0.295161	24 h up vs Post	0.00290989	24 h up vs Post	9.79394	0.337233	0.206597	1
97188	cg06797938	PITPNA	Promoter_Associated	Island	0.00300948	0.723653	0.361991	0.0229911	Post up vs Baseline	0.000273034	Post up vs Baseline	0.00415752	3.52855	0.224108	24 h up vs Baseline	0.00261224	24 h up vs Baseline	0.00219494	0.201117	15.0406	3.87822	0.201117	24 h up vs Post	0.0023392	24 h up vs Post	9.79074	0.157979	0.0968136	1
232629	cg03029993	KIAA1429			0.00301253	0.00185658	-3.97087	-0.214953	Post down vs Baseline	-0.0126865	Post down vs Baseline	0.256044	-1.19268	-0.0645629	24 h down vs Baseline	-0.00357154	24 h down vs Baseline	0.00524474	0.15039	11.5775	3.40257	0.15039	24 h up vs Post	0.00911494	24 h up vs Post	9.78809	0.114729	0.0703278	1
482237	cg13564967	TGM2			0.00301265	0.0252473	2.55468	0.548551	Post up vs Baseline	0.0412523	Post up vs Baseline	0.341992	-0.989414	-0.212451	24 h down vs Baseline	-0.0209478	24 h down vs Baseline	0.00096058	-0.761002	18.8409	-4.34061	-0.761002	24 h down vs Post	-0.0622001	24 h down vs Post	9.78797	1.80515	1.10655	1
619305	cg22054189	BAZ1A		S_Shore	0.00301365	0.00110916	4.25916	1.08357	Post up vs Baseline	0.0329278	Post up vs Baseline	0.00286383	3.73193	0.949437	24 h up vs Baseline	0.0269375	24 h up vs Baseline	0.530612	-0.134133	0.41696	-0.645724	-0.134133	24 h down vs Post	-0.00599026	24 h down vs Post	9.78711	2.53384	1.55338	1
582422	cg26459859	CNNM1			0.00301409	0.699541	-0.395324	-0.032163	Post down vs Baseline	-0.00151316	Post down vs Baseline	0.00401172	-3.54795	-0.288656	24 h down vs Baseline	-0.0151176	24 h down vs Baseline	0.00226385	-0.256493	14.9086	-3.86117	-0.256493	24 h down vs Post	-0.0136045	24 h down vs Post	9.78671	0.259122	0.158861	1
282733	cg15452381	HIVEP3			0.00301484	0.161677	1.49137	0.275232	Post up vs Baseline	0.0209371	Post up vs Baseline	0.0565091	-2.11022	-0.389441	24 h down vs Baseline	-0.0368119	24 h down vs Baseline	0.000848812	-0.664672	19.4572	-4.41104	-0.664672	24 h down vs Post	-0.057749	24 h down vs Post	9.78607	1.33319	0.817404	1
108563	cg18337422	ACAT1	Promoter_Associated	Island	0.00301516	0.0392657	2.31295	0.154208	Post up vs Baseline	0.00157578	Post up vs Baseline	0.000940127	4.35284	0.290211	24 h up vs Baseline	0.0030909	24 h up vs Baseline	0.0280002	0.136003	6.24173	2.49835	0.136003	24 h up vs Post	0.00151512	24 h up vs Post	9.78578	0.173996	0.106683	1
528236	cg18812058	SAMD12		N_Shelf	0.0030168	0.00723928	-3.22851	-0.376788	Post down vs Baseline	-0.0476738	Post down vs Baseline	0.920658	0.101721	0.0118715	24 h up vs Baseline	0.00113651	24 h up vs Baseline	0.00152962	0.38866	16.6357	4.07868	0.38866	24 h up vs Post	0.0488103	24 h up vs Post	9.78435	0.533067	0.32689	1
660620	cg00921344	LOC101928650			0.00301768	0.124528	1.65157	0.311298	Post up vs Baseline	0.0274073	Post up vs Baseline	0.0739428	-1.95759	-0.368978	24 h down vs Baseline	-0.0404772	24 h down vs Baseline	0.000835145	-0.680276	19.5391	-4.4203	-0.680276	24 h down vs Post	-0.0678845	24 h down vs Post	9.78359	1.39032	0.852646	1
453665	cg23403782	RBM4B	Promoter_Associated	S_Shore	0.00301908	0.0060625	3.32423	0.250642	Post up vs Baseline	0.00412951	Post up vs Baseline	0.000879101	4.39104	0.331078	24 h up vs Baseline	0.00561967	24 h up vs Baseline	0.215846	0.0804358	1.70712	1.30657	0.0804358	24 h up vs Post	0.00149016	24 h up vs Post	9.78237	0.222448	0.136438	1
395603	cg13153353	SDK1			0.00302034	0.00121252	4.20892	0.724184	Post up vs Baseline	0.0721439	Post up vs Baseline	0.0982216	1.79284	0.308476	24 h up vs Baseline	0.0321033	24 h up vs Baseline	0.011941	-0.415709	8.75616	-2.95908	-0.415709	24 h down vs Post	-0.0400406	24 h down vs Post	9.78127	1.15827	0.710505	1
741489	cg00115980	CR1L	Unclassified	Island	0.00302121	0.0976947	-1.79601	-0.268157	Post down vs Baseline	-0.0051484	Post down vs Baseline	0.0945543	1.81517	0.271019	24 h up vs Baseline	0.00640068	24 h up vs Baseline	0.000831543	0.539176	19.5609	4.42277	0.539176	24 h up vs Post	0.0115491	24 h up vs Post	9.78051	0.872138	0.535026	1
270265	cg11426193	DAB1			0.00302215	0.0027714	3.74991	0.523508	Post up vs Baseline	0.0523531	Post up vs Baseline	0.466361	0.752319	0.105028	24 h up vs Baseline	0.0108068	24 h up vs Baseline	0.00319941	-0.41848	13.4784	-3.67129	-0.41848	24 h down vs Post	-0.0415463	24 h down vs Post	9.7797	0.762411	0.467751	1
778416	cg03701232	MECR	Unclassified_Cell_type_specific		0.00302343	0.00365227	3.59905	0.254965	Post up vs Baseline	0.0319113	Post up vs Baseline	0.637145	0.483933	0.0342828	24 h up vs Baseline	0.00434344	24 h up vs Baseline	0.00246075	-0.220682	14.5559	-3.81522	-0.220682	24 h down vs Post	-0.0275679	24 h down vs Post	9.77858	0.1963	0.120447	1
493377	cg07765850	MARCO			0.00302351	0.0305711	2.4504	0.280997	Post up vs Baseline	0.0208143	Post up vs Baseline	0.288605	-1.11034	-0.127328	24 h down vs Baseline	-0.00941542	24 h down vs Baseline	0.000926737	-0.408325	19.0183	-4.361	-0.408325	24 h down vs Post	-0.0302297	24 h down vs Post	9.77851	0.514355	0.315604	1
248550	cg23094848				0.00302393	0.00215073	-3.88946	-0.340831	Post down vs Baseline	-0.0323559	Post down vs Baseline	0.325829	-1.02446	-0.0897725	24 h down vs Baseline	-0.00791144	24 h down vs Baseline	0.00431067	0.251058	12.3123	3.50889	0.251058	24 h up vs Post	0.0244445	24 h up vs Post	9.77815	0.300342	0.184294	1
417996	cg18185554	TRAF3			0.00302397	0.693023	0.404415	0.0458628	Post up vs Baseline	0.0055667	Post up vs Baseline	0.0108081	-3.01272	-0.341659	24 h down vs Baseline	-0.0408135	24 h down vs Baseline	0.00126493	-0.387522	17.5152	-4.18512	-0.387522	24 h down vs Post	-0.0463802	24 h down vs Post	9.77811	0.503016	0.308659	1
505775	cg25268863	EFEMP1			0.00302399	0.00493333	3.43572	0.623396	Post up vs Baseline	0.0854311	Post up vs Baseline	0.83321	0.215221	0.0390509	24 h up vs Baseline	0.00376587	24 h up vs Baseline	0.00194778	-0.584345	15.5574	-3.94428	-0.584345	24 h down vs Post	-0.0816652	24 h down vs Post	9.77809	1.28768	0.790142	1
507201	cg05559437	LOC100287225			0.00302603	0.0206686	2.66321	0.382106	Post up vs Baseline	0.0478204	Post up vs Baseline	0.409011	-0.855539	-0.122749	24 h down vs Baseline	-0.0178187	24 h down vs Baseline	0.00101462	-0.504855	18.5723	-4.30956	-0.504855	24 h down vs Post	-0.0656392	24 h down vs Post	9.77632	0.804996	0.494048	1
236875	cg24673761				0.00302721	0.0505753	-2.17242	-0.155528	Post down vs Baseline	-0.00800608	Post down vs Baseline	0.000998326	-4.31874	-0.309187	24 h down vs Baseline	-0.0164791	24 h down vs Baseline	0.0220287	-0.153659	6.91004	-2.62869	-0.153659	24 h down vs Post	-0.00847305	24 h down vs Post	9.7753	0.20041	0.12301	1
438119	cg06934989				0.003029	0.0567453	-2.10788	-0.135864	Post down vs Baseline	-0.00825525	Post down vs Baseline	0.00102821	-4.30203	-0.277289	24 h down vs Baseline	-0.0173561	24 h down vs Baseline	0.0197694	-0.141425	7.22143	-2.68727	-0.141425	24 h down vs Post	-0.00910083	24 h down vs Post	9.77374	0.16242	0.0997079	1
226303	cg11445040	IL12A-AS1			0.00303104	0.231668	1.25987	0.121963	Post up vs Baseline	0.00525898	Post up vs Baseline	0.0388687	-2.31856	-0.224451	24 h down vs Baseline	-0.0108129	24 h down vs Baseline	0.000892129	-0.346414	19.2077	-4.38266	-0.346414	24 h down vs Post	-0.0160719	24 h down vs Post	9.77197	0.36631	0.224915	1
537181	cg05602439	CREM			0.00303158	0.0342928	2.38747	0.280579	Post up vs Baseline	0.022982	Post up vs Baseline	0.260277	-1.18153	-0.138855	24 h down vs Baseline	-0.0127449	24 h down vs Baseline	0.00091039	-0.419434	19.1067	-4.37112	-0.419434	24 h down vs Post	-0.0357268	24 h down vs Post	9.7715	0.539827	0.33147	1
439941	cg16749027	CNTD2		S_Shore	0.00303237	0.00709191	-3.2396	-0.228596	Post down vs Baseline	-0.0161911	Post down vs Baseline	0.935904	0.0821211	0.00579472	24 h up vs Baseline	0.000380148	24 h up vs Baseline	0.00155846	0.234391	16.5507	4.06826	0.234391	24 h up vs Post	0.0165712	24 h up vs Post	9.77082	0.194602	0.1195	1
797071	cg04243082	ADAMTS13		N_Shore	0.00303295	0.0107088	3.01769	0.364316	Post up vs Baseline	0.02083	Post up vs Baseline	0.69916	-0.395855	-0.0477903	24 h down vs Baseline	-0.00296272	24 h down vs Baseline	0.00127487	-0.412106	17.4784	-4.18072	-0.412106	24 h down vs Post	-0.0237927	24 h down vs Post	9.77031	0.569608	0.349799	1
131799	cg13963604	CYFIP1			0.00303374	0.330053	1.01518	0.0903269	Post up vs Baseline	0.00847731	Post up vs Baseline	0.0264261	-2.52986	-0.225098	24 h down vs Baseline	-0.0222338	24 h down vs Baseline	0.000958625	-0.315425	18.851	-4.34177	-0.315425	24 h down vs Post	-0.0307111	24 h down vs Post	9.76963	0.309377	0.190003	1
220796	cg05073359				0.00303745	0.000993756	-4.32134	-0.31869	Post down vs Baseline	-0.0150562	Post down vs Baseline	0.0489949	-2.19015	-0.161519	24 h down vs Baseline	-0.00717164	24 h down vs Baseline	0.0227944	0.157171	6.81299	2.61017	0.157171	24 h up vs Post	0.00788453	24 h up vs Post	9.76642	0.212469	0.13053	1
282389	cg06526153	DPYD			0.0030375	0.145251	-1.5578	-0.122569	Post down vs Baseline	-0.00559657	Post down vs Baseline	0.0014174	-4.12128	-0.324267	24 h down vs Baseline	-0.0154734	24 h down vs Baseline	0.00853806	-0.201698	9.85717	-3.13961	-0.201698	24 h down vs Post	-0.00987681	24 h down vs Post	9.76638	0.241844	0.148577	1
205249	cg16473728	ABHD12B		N_Shore	0.00303904	0.0037485	3.58488	0.397676	Post up vs Baseline	0.0539595	Post up vs Baseline	0.651169	0.463688	0.0514375	24 h up vs Baseline	0.00695336	24 h up vs Baseline	0.00242768	-0.346238	14.6128	-3.82267	-0.346238	24 h down vs Post	-0.0470061	24 h down vs Post	9.76504	0.480665	0.295338	1
623261	cg11622164				0.00303932	0.33149	1.01204	0.241943	Post up vs Baseline	0.0395221	Post up vs Baseline	0.0263385	-2.53167	-0.605232	24 h down vs Baseline	-0.103688	24 h down vs Baseline	0.000961379	-0.847175	18.8368	-4.34014	-0.847175	24 h down vs Post	-0.14321	24 h down vs Post	9.7648	2.2323	1.37164	1
596874	cg00584422	ERN2		Island	0.0030397	0.138423	1.58733	0.251193	Post up vs Baseline	0.0201597	Post up vs Baseline	0.0667758	-2.0158	-0.318998	24 h down vs Baseline	-0.0215546	24 h down vs Baseline	0.000846014	-0.570191	19.4739	-4.41292	-0.570191	24 h down vs Post	-0.0417144	24 h down vs Post	9.76447	0.978112	0.601023	1
318481	cg02191909	TAPBP			0.00304011	0.00083868	4.41789	0.413092	Post up vs Baseline	0.0592307	Post up vs Baseline	0.014117	2.86896	0.26826	24 h up vs Baseline	0.0392431	24 h up vs Baseline	0.0821433	-0.144832	3.59878	-1.89704	-0.144832	24 h down vs Post	-0.0199876	24 h down vs Post	9.76412	0.341473	0.209834	1
407803	cg24205140	MPP3		Island	0.00304025	0.526303	0.652625	0.0658044	Post up vs Baseline	0.00161405	Post up vs Baseline	0.00307638	3.69273	0.372339	24 h up vs Baseline	0.011413	24 h up vs Baseline	0.00290901	0.306535	13.8634	3.72335	0.306535	24 h up vs Post	0.00979899	24 h up vs Post	9.764	0.397073	0.244002	1
349841	cg19965300			N_Shelf	0.00304119	0.00580056	3.34809	0.402852	Post up vs Baseline	0.0499736	Post up vs Baseline	0.93556	0.082563	0.00993421	24 h up vs Baseline	0.000447571	24 h up vs Baseline	0.00176346	-0.392918	15.9955	-3.99944	-0.392918	24 h down vs Post	-0.049526	24 h down vs Post	9.76318	0.565389	0.347462	1
430488	cg00682804	TSPYL5		S_Shore	0.00304877	0.00783646	-3.18579	-0.228413	Post down vs Baseline	-0.0109218	Post down vs Baseline	0.000858287	-4.4047	-0.315805	24 h down vs Baseline	-0.0153276	24 h down vs Baseline	0.161295	-0.0873924	2.22861	-1.49285	-0.0873924	24 h down vs Post	-0.00440573	24 h down vs Post	9.75665	0.200616	0.123372	1
513839	cg06182111				0.00305077	0.00137446	4.13852	0.406483	Post up vs Baseline	0.0667296	Post up vs Baseline	0.133698	1.60852	0.157988	24 h up vs Baseline	0.0262823	24 h up vs Baseline	0.00921387	-0.248495	9.60134	-3.0986	-0.248495	24 h down vs Post	-0.0404473	24 h down vs Post	9.75493	0.376426	0.23153	1
336297	cg03992107			S_Shore	0.00305093	0.000940441	4.35265	0.304185	Post up vs Baseline	0.0440702	Post up vs Baseline	0.0372493	2.34201	0.163672	24 h up vs Baseline	0.0243677	24 h up vs Baseline	0.0299001	-0.140514	6.06401	-2.46252	-0.140514	24 h down vs Post	-0.0197024	24 h down vs Post	9.75478	0.190567	0.117214	1
255478	cg10168208	GAB3			0.00305794	0.122998	1.65903	0.537249	Post up vs Baseline	0.0853624	Post up vs Baseline	0.0757096	-1.94404	-0.629546	24 h down vs Baseline	-0.106931	24 h down vs Baseline	0.000846133	-1.16679	19.4732	-4.41284	-1.16679	24 h down vs Post	-0.192293	24 h down vs Post	9.74876	4.08934	2.51684	1
482189	cg07342754	IPO11			0.00305825	0.0317641	-2.42946	-0.115138	Post down vs Baseline	-0.00437641	Post down vs Baseline	0.000915653	-4.36784	-0.207003	24 h down vs Baseline	-0.00806515	24 h down vs Baseline	0.0351428	-0.0918648	5.63601	-2.37403	-0.0918648	24 h down vs Post	-0.00368874	24 h down vs Post	9.7485	0.0875821	0.053905	1
637642	cg15786399	LOC101930071	Promoter_Associated	S_Shore	0.0030598	0.000878675	4.39132	0.693536	Post up vs Baseline	0.0118181	Post up vs Baseline	0.00670749	3.26966	0.516388	24 h up vs Baseline	0.00810976	24 h up vs Baseline	0.194639	-0.177148	1.88718	-1.37375	-0.177148	24 h down vs Post	-0.00370829	24 h down vs Post	9.74717	0.972494	0.598632	1
355180	cg14422903			S_Shelf	0.00306329	0.00810123	3.16789	0.271181	Post up vs Baseline	0.0377151	Post up vs Baseline	0.000860013	4.40356	0.376957	24 h up vs Baseline	0.0516152	24 h up vs Baseline	0.156069	0.105776	2.29029	1.51337	0.105776	24 h up vs Post	0.0139	24 h up vs Post	9.74418	0.285616	0.175869	1
303532	cg18762511	ZSCAN2			0.00306582	0.587684	-0.557124	-0.0282456	Post down vs Baseline	-0.00112804	Post down vs Baseline	0.00341825	-3.63516	-0.184299	24 h down vs Baseline	-0.00772531	24 h down vs Baseline	0.00267273	-0.156053	14.2114	-3.76981	-0.156053	24 h down vs Post	-0.00659727	24 h down vs Post	9.74201	0.100163	0.0616893	1
349739	cg22239241				0.00306791	0.247539	-1.21552	-0.0832038	Post down vs Baseline	-0.0124753	Post down vs Baseline	0.00184985	-3.97289	-0.271948	24 h down vs Baseline	-0.041703	24 h down vs Baseline	0.00549792	-0.188744	11.4046	-3.37706	-0.188744	24 h down vs Post	-0.0292278	24 h down vs Post	9.74022	0.182553	0.112453	1
671067	cg00173760				0.00306823	0.196837	-1.36651	-0.130617	Post down vs Baseline	-0.0069413	Post down vs Baseline	0.00164224	-4.03907	-0.38607	24 h down vs Baseline	-0.0217517	24 h down vs Baseline	0.00666363	-0.255453	10.7138	-3.2732	-0.255453	24 h down vs Post	-0.0148104	24 h down vs Post	9.73995	0.355948	0.219271	1
79546	cg06016176	CYFIP2	Promoter_Associated	Island	0.00306852	0.0243681	2.57394	0.151662	Post up vs Baseline	0.0032737	Post up vs Baseline	0.000883386	4.38827	0.258565	24 h up vs Baseline	0.00573994	24 h up vs Baseline	0.0462644	0.106904	4.93768	2.22209	0.106904	24 h up vs Post	0.00246625	24 h up vs Post	9.7397	0.135257	0.0833231	1
235864	cg05639392	COL4A1			0.00306939	0.00954206	3.07977	0.413636	Post up vs Baseline	0.0707522	Post up vs Baseline	0.767068	-0.303014	-0.0406971	24 h down vs Baseline	-0.00703354	24 h down vs Baseline	0.0013634	-0.454333	17.1648	-4.14304	-0.454333	24 h down vs Post	-0.0777857	24 h down vs Post	9.73896	0.702705	0.432924	1
792561	cg12594140	PACRG			0.00307007	0.123673	-1.65573	-0.199053	Post down vs Baseline	-0.0128394	Post down vs Baseline	0.00133944	-4.15298	-0.499275	24 h down vs Baseline	-0.035214	24 h down vs Baseline	0.00992676	-0.300222	9.35439	-3.0585	-0.300222	24 h down vs Post	-0.0223746	24 h down vs Post	9.73837	0.562997	0.346873	1
84470	cg17301742	SOX14		Island	0.00307184	0.47936	0.730067	0.0737127	Post up vs Baseline	0.000955063	Post up vs Baseline	0.00287093	3.73057	0.376665	24 h up vs Baseline	0.00499707	24 h up vs Baseline	0.00317862	0.302952	13.5045	3.67485	0.302952	24 h up vs Post	0.00404201	24 h up vs Post	9.73686	0.397044	0.244664	1
2153	cg25163979		Unclassified	Island	0.00307243	0.00173067	4.00988	0.187002	Post up vs Baseline	0.00557196	Post up vs Baseline	0.00162098	4.04633	0.188702	24 h up vs Baseline	0.00559179	24 h up vs Baseline	0.965129	0.00169977	0.00199269	0.0446396	0.00169977	24 h up vs Post	1.98347e-05	24 h up vs Post	9.73636	0.0847005	0.0521964	1
378806	cg22757418				0.0030733	0.000862841	-4.40168	-0.364779	Post down vs Baseline	-0.0205263	Post down vs Baseline	0.0192022	-2.70301	-0.224005	24 h down vs Baseline	-0.0120178	24 h down vs Baseline	0.0595762	0.140774	4.32824	2.08044	0.140774	24 h up vs Post	0.00850849	24 h up vs Post	9.73562	0.267452	0.164829	1
136551	cg07466217				0.00307457	0.00548504	-3.37833	-0.504025	Post down vs Baseline	-0.0621416	Post down vs Baseline	0.000915778	-4.36776	-0.651642	24 h down vs Baseline	-0.0817006	24 h down vs Baseline	0.24891	-0.147617	1.46846	-1.2118	-0.147617	24 h down vs Post	-0.019559	24 h down vs Post	9.73453	0.866713	0.534209	1
434064	cg15331789	HGF			0.00307525	0.14816	1.54558	0.205023	Post up vs Baseline	0.02818	Post up vs Baseline	0.0628787	-2.04994	-0.271927	24 h down vs Baseline	-0.0404134	24 h down vs Baseline	0.000859964	-0.47695	19.3916	-4.40359	-0.47695	24 h down vs Post	-0.0685934	24 h down vs Post	9.73395	0.68513	0.422314	1
658735	cg06306247				0.00307655	0.00225673	-3.8629	-0.229442	Post down vs Baseline	-0.0122807	Post down vs Baseline	0.00131326	-4.16406	-0.24733	24 h down vs Baseline	-0.0134469	24 h down vs Baseline	0.718669	-0.0178878	0.136047	-0.368845	-0.0178878	24 h down vs Post	-0.00116624	24 h down vs Post	9.73284	0.137347	0.0846701	1
517946	cg10157084	PPP3CA			0.00307749	0.329354	-1.01671	-0.0616259	Post down vs Baseline	-0.00230209	Post down vs Baseline	0.00219715	-3.87767	-0.235038	24 h down vs Baseline	-0.00909352	24 h down vs Baseline	0.00435015	-0.173412	12.2776	-3.50394	-0.173412	24 h down vs Post	-0.00679143	24 h down vs Post	9.73205	0.143021	0.0881751	1
159976	cg13313295	CNOT6L		S_Shore	0.00307833	0.346889	0.979034	0.0710751	Post up vs Baseline	0.00213359	Post up vs Baseline	0.0252991	-2.55357	-0.185382	24 h down vs Baseline	-0.00496548	24 h down vs Baseline	0.000984702	-0.256457	18.7189	-4.32654	-0.256457	24 h down vs Post	-0.00709907	24 h down vs Post	9.73133	0.20515	0.126489	1
713046	cg18187859		Unclassified_Cell_type_specific		0.00307849	0.402743	0.867386	0.136044	Post up vs Baseline	0.0141718	Post up vs Baseline	0.0213445	-2.64579	-0.414975	24 h down vs Baseline	-0.0479425	24 h down vs Baseline	0.00102691	-0.551019	18.5136	-4.30274	-0.551019	24 h down vs Post	-0.0621143	24 h down vs Post	9.73119	0.957548	0.590399	1
127374	cg02067846	PLCD1	Unclassified	Island	0.00307925	0.769484	-0.299768	-0.0212692	Post down vs Baseline	-0.00022844	Post down vs Baseline	0.00952602	3.08067	0.218581	24 h up vs Baseline	0.00235748	24 h up vs Baseline	0.00137039	0.23985	17.1411	4.14018	0.23985	24 h up vs Post	0.00258592	24 h up vs Post	9.73054	0.195944	0.120822	1
351869	cg03166962				0.0030831	0.00102033	4.30638	0.290227	Post up vs Baseline	0.0277395	Post up vs Baseline	0.00376989	3.58178	0.241393	24 h up vs Baseline	0.0233944	24 h up vs Baseline	0.392277	-0.048834	0.787567	-0.88745	-0.048834	24 h down vs Post	-0.00434518	24 h down vs Post	9.72727	0.176726	0.109008	1
607554	cg02866815	TMPRSS4			0.00308556	0.265216	1.1687	0.18547	Post up vs Baseline	0.0180373	Post up vs Baseline	0.0341008	-2.39055	-0.379374	24 h down vs Baseline	-0.0434219	24 h down vs Baseline	0.000929698	-0.564844	19.0025	-4.35918	-0.564844	24 h down vs Post	-0.0614592	24 h down vs Post	9.72518	0.979706	0.604434	1
276534	cg20844579	LOC101929596			0.00308741	0.0100124	3.05387	0.493528	Post up vs Baseline	0.0758626	Post up vs Baseline	0.743162	-0.335335	-0.0541925	24 h down vs Baseline	-0.00865077	24 h down vs Baseline	0.00134439	-0.547721	17.2301	-4.15091	-0.547721	24 h down vs Post	-0.0845134	24 h down vs Post	9.72361	1.0158	0.626806	1
86180	cg18339838	THAP5	Promoter_Associated	Island	0.0030875	0.00100531	4.31479	0.269006	Post up vs Baseline	0.00298638	Post up vs Baseline	0.00395688	3.55544	0.221664	24 h up vs Baseline	0.00239439	24 h up vs Baseline	0.370698	-0.0473417	0.864916	-0.930009	-0.0473417	24 h down vs Post	-0.000591981	24 h down vs Post	9.72353	0.151178	0.0932858	1
649810	cg00356208				0.00308838	0.00107775	4.2754	0.353409	Post up vs Baseline	0.0610448	Post up vs Baseline	0.0634037	2.04523	0.169061	24 h up vs Baseline	0.0292093	24 h up vs Baseline	0.0182195	-0.184349	7.46049	-2.73139	-0.184349	24 h down vs Post	-0.0318355	24 h down vs Post	9.72279	0.265738	0.163989	1
517312	cg26319579	TULP1		Island	0.00308879	0.0327224	2.41318	0.496201	Post up vs Baseline	0.0562897	Post up vs Baseline	0.275682	-1.14212	-0.234844	24 h down vs Baseline	-0.0213733	24 h down vs Baseline	0.000937667	-0.731045	18.9602	-4.35433	-0.731045	24 h down vs Post	-0.077663	24 h down vs Post	9.72244	1.64426	1.01472	1
805355	cg08453811				0.00308986	0.265242	-1.16864	-0.129547	Post down vs Baseline	-0.0136918	Post down vs Baseline	0.00193422	-3.94816	-0.437666	24 h down vs Baseline	-0.0470063	24 h down vs Baseline	0.00522896	-0.308119	11.5886	-3.4042	-0.308119	24 h down vs Post	-0.0333145	24 h down vs Post	9.72153	0.47785	0.294923	1
290989	cg23489437	TP53I11	Unclassified	S_Shore	0.00308992	0.000892067	4.3827	0.239757	Post up vs Baseline	0.0413847	Post up vs Baseline	0.00654295	3.28306	0.179601	24 h up vs Baseline	0.0310641	24 h up vs Baseline	0.202937	-0.0601563	1.81381	-1.34678	-0.0601563	24 h down vs Post	-0.0103206	24 h down vs Post	9.72148	0.116373	0.0718243	1
637850	cg27384682				0.00309034	0.145364	-1.55732	-0.0844727	Post down vs Baseline	-0.00433822	Post down vs Baseline	0.00143871	-4.11293	-0.223095	24 h down vs Baseline	-0.0117911	24 h down vs Baseline	0.00869231	-0.138623	9.79673	-3.12997	-0.138623	24 h down vs Post	-0.00745288	24 h down vs Post	9.72112	0.114407	0.0706137	1
801365	cg00424800	GPR160	Promoter_Associated	Island	0.00309128	0.985165	-0.0189853	-0.00184834	Post down vs Baseline	4.96904e-05	Post up vs Baseline	0.00665736	3.2737	0.318716	24 h up vs Baseline	0.0170077	24 h up vs Baseline	0.00166111	0.320564	16.2627	4.0327	0.320564	24 h up vs Post	0.0169581	24 h up vs Post	9.72033	0.368527	0.227478	1
504481	cg11735127	RASAL2			0.00309314	0.000852146	-4.4088	-0.346778	Post down vs Baseline	-0.0210425	Post down vs Baseline	0.0123722	-2.93999	-0.231248	24 h down vs Baseline	-0.0133703	24 h down vs Baseline	0.0972122	0.11553	3.23609	1.79891	0.11553	24 h up vs Post	0.00767215	24 h up vs Post	9.71875	0.24051	0.148482	1
545290	cg03666796	C10orf93			0.00309399	0.232818	1.25657	0.155808	Post up vs Baseline	0.00910442	Post up vs Baseline	0.0393347	-2.31198	-0.286672	24 h down vs Baseline	-0.0188851	24 h down vs Baseline	0.000911271	-0.442479	19.1019	-4.37057	-0.442479	24 h down vs Post	-0.0279895	24 h down vs Post	9.71803	0.597639	0.368988	1
190303	cg18343474		Unclassified_Cell_type_specific	N_Shore	0.00309465	0.256436	1.19164	0.202167	Post up vs Baseline	0.00465715	Post up vs Baseline	0.00190011	3.95802	0.671492	24 h up vs Baseline	0.0161459	24 h up vs Baseline	0.00538687	0.469325	11.4792	3.3881	0.469325	24 h up vs Post	0.0114888	24 h up vs Post	9.71747	1.11877	0.690776	1
477696	cg25632986	E2F4		N_Shelf	0.00309569	0.00468462	3.46375	0.283224	Post up vs Baseline	0.0363016	Post up vs Baseline	0.78671	0.276711	0.0226261	24 h up vs Baseline	0.00262296	24 h up vs Baseline	0.00209747	-0.260598	15.2359	-3.90331	-0.260598	24 h down vs Post	-0.0336787	24 h down vs Post	9.71659	0.25986	0.160464	1
223262	cg20571284	APC			0.00309603	0.235039	-1.25025	-0.0966108	Post down vs Baseline	-0.00420087	Post down vs Baseline	0.00181222	-3.98429	-0.307879	24 h down vs Baseline	-0.0148093	24 h down vs Baseline	0.00579618	-0.211268	11.2125	-3.3485	-0.211268	24 h down vs Post	-0.0106085	24 h down vs Post	9.7163	0.232069	0.143307	1
563412	cg02395637	SYT17		S_Shelf	0.00309625	0.0350141	-2.37604	-0.10973	Post down vs Baseline	-0.00625421	Post down vs Baseline	0.000942241	-4.35156	-0.200963	24 h down vs Baseline	-0.0116522	24 h down vs Baseline	0.0323465	-0.0912332	5.85402	-2.41951	-0.0912332	24 h down vs Post	-0.00539798	24 h down vs Post	9.71612	0.0828887	0.0511863	1
244288	cg22324795	PCDHGA2		N_Shore	0.00309636	0.494222	-0.705075	-0.0718586	Post down vs Baseline	-0.00369783	Post down vs Baseline	0.00296229	-3.71341	-0.378457	24 h down vs Baseline	-0.0190298	24 h down vs Baseline	0.00312333	-0.306599	13.5751	-3.68445	-0.306599	24 h down vs Post	-0.015332	24 h down vs Post	9.71603	0.403678	0.249286	1
39495	cg22223531	C1orf163	Promoter_Associated	Island	0.00309666	0.00460694	3.47282	0.238192	Post up vs Baseline	0.00468952	Post up vs Baseline	0.000963597	4.33883	0.29759	24 h up vs Baseline	0.00602422	24 h up vs Baseline	0.309733	0.0593977	1.12497	1.06064	0.0593977	24 h up vs Post	0.0013347	24 h up vs Post	9.71577	0.182822	0.112902	1
388467	cg05124166	KIAA1211		N_Shore	0.00309858	0.572387	0.580394	0.0669975	Post up vs Baseline	0.00430493	Post up vs Baseline	0.00336536	3.64367	0.420605	24 h up vs Baseline	0.0208136	24 h up vs Baseline	0.00276224	0.353608	14.0755	3.75173	0.353608	24 h up vs Post	0.0165087	24 h up vs Post	9.71415	0.517769	0.319803	1
380144	cg17010701				0.00310193	0.994089	-0.00756457	-0.000371734	Post down vs Baseline	1.62224e-05	Post up vs Baseline	0.00646045	-3.2899	-0.161671	24 h down vs Baseline	-0.00859584	24 h down vs Baseline	0.00169937	-0.161299	16.1606	-4.02003	-0.161299	24 h down vs Post	-0.00861207	24 h down vs Post	9.71131	0.0938069	0.0579573	1
313154	cg20952768	IGFBP5		S_Shore	0.00310332	0.00100726	4.31369	0.437439	Post up vs Baseline	0.0118399	Post up vs Baseline	0.0477921	2.204	0.223502	24 h up vs Baseline	0.00567822	24 h up vs Baseline	0.0239284	-0.213937	6.67618	-2.58383	-0.213937	24 h down vs Post	-0.00616164	24 h down vs Post	9.71014	0.399413	0.246801	1
444764	cg03886891	SNAP47			0.00310499	0.536219	0.636792	0.0505261	Post up vs Baseline	0.00193986	Post up vs Baseline	0.0153051	-2.82543	-0.224183	24 h down vs Baseline	-0.00961203	24 h down vs Baseline	0.00114678	-0.274709	17.9804	-4.24033	-0.274709	24 h down vs Post	-0.0115519	24 h down vs Post	9.70874	0.244489	0.151094	1
699642	cg27090415	SYNE1			0.00310747	0.00685742	-3.25773	-0.343863	Post down vs Baseline	-0.0345214	Post down vs Baseline	0.969279	0.0393231	0.00415067	24 h up vs Baseline	0.000605146	24 h up vs Baseline	0.00164524	0.348013	16.3058	4.03805	0.348013	24 h up vs Post	0.0351266	24 h up vs Post	9.70665	0.432583	0.267394	1
391363	cg01839478				0.00310766	0.326804	1.02231	0.093185	Post up vs Baseline	0.0115683	Post up vs Baseline	0.0272628	-2.51289	-0.229054	24 h down vs Baseline	-0.0305659	24 h down vs Baseline	0.000979203	-0.322239	18.7464	-4.32971	-0.322239	24 h down vs Post	-0.0421342	24 h down vs Post	9.70648	0.322591	0.199407	1
479185	cg22674595				0.00311008	0.00431744	3.50804	0.403326	Post up vs Baseline	0.0520086	Post up vs Baseline	0.730739	0.352278	0.040502	24 h up vs Baseline	0.00563	24 h up vs Baseline	0.00224814	-0.362824	14.9383	-3.86501	-0.362824	24 h down vs Post	-0.0463786	24 h down vs Post	9.70445	0.513114	0.317244	1
429868	cg26876974	MSC		N_Shore	0.00311368	0.903718	0.123548	0.0176836	Post up vs Baseline	0.00138016	Post up vs Baseline	0.00763912	-3.19954	-0.457954	24 h down vs Baseline	-0.0247834	24 h down vs Baseline	0.0015538	-0.475638	16.5643	-4.06993	-0.475638	24 h down vs Post	-0.0261636	24 h down vs Post	9.70142	0.794998	0.491679	1
641461	cg06132480				0.00311896	0.119028	1.67876	0.338754	Post up vs Baseline	0.0428437	Post up vs Baseline	0.0795702	-1.91542	-0.38651	24 h down vs Baseline	-0.0580803	24 h down vs Baseline	0.000862438	-0.725264	19.3772	-4.40195	-0.725264	24 h down vs Post	-0.100924	24 h down vs Post	9.69698	1.57939	0.977247	1
761667	cg10159033	BSN			0.00311985	0.00788326	-3.18259	-0.493254	Post down vs Baseline	-0.035478	Post down vs Baseline	0.000880235	-4.39031	-0.680433	24 h down vs Baseline	-0.052037	24 h down vs Baseline	0.164867	-0.187179	2.18788	-1.47915	-0.187179	24 h down vs Post	-0.0165591	24 h down vs Post	9.69624	0.931633	0.576491	1
685874	cg04812830	GOLM1			0.00312033	0.0383419	-2.32608	-0.163019	Post down vs Baseline	-0.00763789	Post down vs Baseline	0.000965528	-4.3377	-0.304	24 h down vs Baseline	-0.0147952	24 h down vs Baseline	0.029835	-0.14098	6.06988	-2.46371	-0.14098	24 h down vs Post	-0.00715728	24 h down vs Post	9.69583	0.19049	0.11788	1
134279	cg22200330	DNER		Island	0.00312301	0.00458295	-3.47565	-0.79949	Post down vs Baseline	-0.0371575	Post down vs Baseline	0.767604	-0.302293	-0.0695353	24 h down vs Baseline	-0.00332812	24 h down vs Baseline	0.00216206	0.729955	15.1053	3.88656	0.729955	24 h up vs Post	0.0338294	24 h up vs Post	9.69359	2.05163	1.26989	1
397550	cg12441660				0.00312446	0.00114915	4.23917	0.44079	Post up vs Baseline	0.0304224	Post up vs Baseline	0.00296729	3.71249	0.386026	24 h up vs Baseline	0.0268073	24 h up vs Baseline	0.531034	-0.0547645	0.41609	-0.645051	-0.0547645	24 h down vs Post	-0.00361515	24 h down vs Post	9.69238	0.419172	0.259486	1
661859	cg01308536	CMIP			0.00312533	0.00833899	3.15232	0.254189	Post up vs Baseline	0.0439615	Post up vs Baseline	0.853035	-0.189283	-0.0152629	24 h down vs Baseline	-0.00263318	24 h down vs Baseline	0.00149197	-0.269452	16.7494	-4.09261	-0.269452	24 h down vs Post	-0.0465946	24 h down vs Post	9.69165	0.252064	0.15605	1
764672	cg14724633	IK			0.00312567	0.0020482	-3.91646	-0.244581	Post down vs Baseline	-0.0100809	Post down vs Baseline	0.00144658	-4.10988	-0.256661	24 h down vs Baseline	-0.0106965	24 h down vs Baseline	0.816733	-0.0120793	0.0561197	-0.236896	-0.0120793	24 h down vs Post	-0.000615617	24 h down vs Post	9.69137	0.151184	0.0935992	1
278101	cg20773576	PELI3		N_Shore	0.00312719	0.169613	1.46132	0.169534	Post up vs Baseline	0.0290984	Post up vs Baseline	0.0554355	-2.12101	-0.246066	24 h down vs Baseline	-0.0412173	24 h down vs Baseline	0.000884672	-0.4156	19.2496	-4.38744	-0.4156	24 h down vs Post	-0.0703157	24 h down vs Post	9.69009	0.521684	0.323021	1
389403	cg03303130	USP5			0.00312764	0.00581539	-3.34671	-0.351966	Post down vs Baseline	-0.0193697	Post down vs Baseline	0.000923846	-4.36277	-0.458823	24 h down vs Baseline	-0.0264584	24 h down vs Baseline	0.237104	-0.106857	1.54857	-1.24441	-0.106857	24 h down vs Post	-0.00708868	24 h down vs Post	9.68972	0.428683	0.265446	1
614260	cg24883927				0.00313065	0.00403206	-3.5452	-0.327808	Post down vs Baseline	-0.0397174	Post down vs Baseline	0.00101748	-4.30797	-0.398338	24 h down vs Baseline	-0.0486084	24 h down vs Baseline	0.368622	-0.0705294	0.872718	-0.934194	-0.0705294	24 h down vs Post	-0.008891	24 h down vs Post	9.6872	0.331296	0.205196	1
802269	cg01029627	LRRK1	Unclassified	Island	0.00313133	0.0127362	2.92438	0.552946	Post up vs Baseline	0.0254436	Post up vs Baseline	0.624541	-0.502308	-0.094977	24 h down vs Baseline	-0.00311946	24 h down vs Baseline	0.00123888	-0.647923	17.6133	-4.19682	-0.647923	24 h down vs Post	-0.028563	24 h down vs Post	9.68663	1.38525	0.85804	1
595697	cg24378395				0.00313179	0.628569	0.496416	0.0330042	Post up vs Baseline	0.00215352	Post up vs Baseline	0.0126333	-2.92875	-0.194718	24 h down vs Baseline	-0.0146713	24 h down vs Baseline	0.001243	-0.227722	17.5976	-4.19495	-0.227722	24 h down vs Post	-0.0168249	24 h down vs Post	9.68625	0.171262	0.106086	1
520462	cg23803801	GNAL		N_Shelf	0.00313269	0.0017881	3.99173	0.535437	Post up vs Baseline	0.0565534	Post up vs Baseline	0.22497	1.27932	0.171603	24 h up vs Baseline	0.0205599	24 h up vs Baseline	0.00608737	-0.363834	11.0358	-3.32202	-0.363834	24 h down vs Post	-0.0359935	24 h down vs Post	9.6855	0.69707	0.431823	1
513362	cg16854200	NTF3		N_Shore	0.00313361	0.446298	-0.787443	-0.0890702	Post down vs Baseline	-0.00590035	Post down vs Baseline	0.00275889	-3.7524	-0.424445	24 h down vs Baseline	-0.0317126	24 h down vs Baseline	0.00344244	-0.335375	13.1864	-3.63131	-0.335375	24 h down vs Post	-0.0258123	24 h down vs Post	9.68473	0.495648	0.30707	1
439234	cg25028639	SBF2			0.00313966	0.117456	-1.68673	-0.189808	Post down vs Baseline	-0.014528	Post down vs Baseline	0.00133833	-4.15345	-0.467389	24 h down vs Baseline	-0.0371705	24 h down vs Baseline	0.0106411	-0.277581	9.12707	-3.0211	-0.277581	24 h down vs Post	-0.0226426	24 h down vs Post	9.67969	0.490298	0.303913	1
324380	cg09462587	EIF1AD	Promoter_Associated	Island	0.00314217	0.966728	0.0425911	0.00466482	Post up vs Baseline	0.00026468	Post up vs Baseline	0.00625442	3.3074	0.362245	24 h up vs Baseline	0.00792427	24 h up vs Baseline	0.00176627	0.35758	15.9885	3.99856	0.35758	24 h up vs Post	0.00765959	24 h up vs Post	9.6776	0.464364	0.2879	1
447943	cg03139748				0.00314569	0.492709	-0.707599	-0.05112	Post down vs Baseline	-0.00380662	Post down vs Baseline	0.00299337	-3.7077	-0.26786	24 h down vs Baseline	-0.0199986	24 h down vs Baseline	0.0031815	-0.21674	13.5009	-3.67436	-0.21674	24 h down vs Post	-0.0161919	24 h down vs Post	9.67468	0.201978	0.125262	1
496940	cg09713758	C16orf67		N_Shore	0.00314607	0.00949789	3.08226	0.53939	Post up vs Baseline	0.0571364	Post up vs Baseline	0.781069	-0.284243	-0.049742	24 h down vs Baseline	-0.00638327	24 h down vs Baseline	0.00141278	-0.589132	17.0001	-4.12311	-0.589132	24 h down vs Post	-0.0635197	24 h down vs Post	9.67436	1.18508	0.734983	1
613906	cg14252844	FRMD6-AS2			0.00314716	0.0383118	-2.32652	-0.358685	Post down vs Baseline	-0.0541312	Post down vs Baseline	0.241798	1.2313	0.189832	24 h up vs Baseline	0.028939	24 h up vs Baseline	0.000932595	0.548517	18.9871	4.35741	0.548517	24 h up vs Post	0.0830701	24 h up vs Post	9.67346	0.919718	0.570459	1
44091	cg04939408	FZD7	Promoter_Associated	Island	0.00314933	0.00477973	3.45286	0.185948	Post up vs Baseline	0.00514311	Post up vs Baseline	0.000974614	4.33238	0.233313	24 h up vs Baseline	0.00644697	24 h up vs Baseline	0.302574	0.0473652	1.16034	1.07719	0.0473652	24 h up vs Post	0.00130386	24 h up vs Post	9.67165	0.112198	0.0696042	1
291577	cg01321088	FAM190A			0.0031497	0.0285121	2.48847	0.36269	Post up vs Baseline	0.0474728	Post up vs Baseline	0.317095	-1.04392	-0.15215	24 h down vs Baseline	-0.0222137	24 h down vs Baseline	0.000985149	-0.514841	18.7167	-4.32628	-0.514841	24 h down vs Post	-0.0696865	24 h down vs Post	9.67135	0.821779	0.509823	1
695293	cg04011414				0.0031525	0.000870085	4.39692	0.426602	Post up vs Baseline	0.0638129	Post up vs Baseline	0.011381	2.98493	0.289607	24 h up vs Baseline	0.0442264	24 h up vs Baseline	0.109365	-0.136995	2.99056	-1.72932	-0.136995	24 h down vs Post	-0.0195865	24 h down vs Post	9.66903	0.364076	0.225923	1
195583	cg06158173	PODN		N_Shore	0.00315327	0.606175	0.529413	0.0482578	Post up vs Baseline	0.0022376	Post up vs Baseline	0.0133061	-2.90082	-0.26442	24 h down vs Baseline	-0.0148893	24 h down vs Baseline	0.00122937	-0.312677	17.6497	-4.20116	-0.312677	24 h down vs Post	-0.0171269	24 h down vs Post	9.66839	0.321337	0.199415	1
618767	cg01586640	PRKAG1	Promoter_Associated	N_Shore	0.00315444	0.330387	-1.01445	-0.150452	Post down vs Baseline	-0.0138867	Post down vs Baseline	0.0272712	2.51272	0.372661	24 h up vs Baseline	0.0409112	24 h up vs Baseline	0.000996317	0.523114	18.6614	4.31988	0.523114	24 h up vs Post	0.0547979	24 h up vs Post	9.66742	0.850569	0.527898	1
97449	cg16908901	BCAR3			0.00315669	0.0130408	-2.91166	-0.312354	Post down vs Baseline	-0.0032514	Post down vs Baseline	0.000870506	-4.39664	-0.471658	24 h down vs Baseline	-0.00511648	24 h down vs Baseline	0.0939824	-0.159304	3.30776	-1.81872	-0.159304	24 h down vs Post	-0.00186508	24 h down vs Post	9.66556	0.444938	0.2762	1
198983	cg26814569	CUX2			0.00315703	0.061521	2.06229	0.316012	Post up vs Baseline	0.0308784	Post up vs Baseline	0.154577	-1.51934	-0.232813	24 h down vs Baseline	-0.0197241	24 h down vs Baseline	0.000886001	-0.548825	19.2421	-4.38658	-0.548825	24 h down vs Post	-0.0506025	24 h down vs Post	9.66528	0.907779	0.56353	1
109268	cg11158959		Unclassified		0.00315848	0.0376845	-2.33561	-0.133177	Post down vs Baseline	-0.00203298	Post down vs Baseline	0.246221	1.21912	0.0695144	24 h up vs Baseline	0.00117666	24 h up vs Baseline	0.000938804	0.202691	18.9542	4.35364	0.202691	24 h up vs Post	0.00320963	24 h up vs Post	9.66408	0.125683	0.0780311	1
167561	cg00159951	HDGFRP3		N_Shore	0.0031602	0.00631431	3.30226	0.284058	Post up vs Baseline	0.0191948	Post up vs Baseline	0.969819	0.0386327	0.00332316	24 h up vs Baseline	0.000599811	24 h up vs Baseline	0.00177089	-0.280735	15.9769	-3.99711	-0.280735	24 h down vs Post	-0.0185949	24 h down vs Post	9.66266	0.285989	0.177584	1
488766	cg06685437	RAI1			0.00316067	0.00512224	3.41536	0.431073	Post up vs Baseline	0.0602131	Post up vs Baseline	0.834114	0.214034	0.0270144	24 h up vs Baseline	0.00371473	24 h up vs Baseline	0.00203213	-0.404058	15.3728	-3.92081	-0.404058	24 h down vs Post	-0.0564984	24 h down vs Post	9.66227	0.615696	0.38233	1
127659	cg25952096	MIR1260			0.00316112	0.00357827	3.61021	0.605218	Post up vs Baseline	0.0536721	Post up vs Baseline	0.600795	0.53743	0.0900952	24 h up vs Baseline	0.00891372	24 h up vs Baseline	0.00270427	-0.515123	14.1629	-3.76337	-0.515123	24 h down vs Post	-0.0447584	24 h down vs Post	9.6619	1.08613	0.674484	1
306440	cg14377781				0.00316166	0.66465	0.444417	0.068546	Post up vs Baseline	0.00566768	Post up vs Baseline	0.0118465	-2.96336	-0.457062	24 h down vs Baseline	-0.0425647	24 h down vs Baseline	0.00129101	-0.525608	17.4194	-4.17365	-0.525608	24 h down vs Post	-0.0482324	24 h down vs Post	9.66145	0.919358	0.570944	1
130586	cg22259545				0.00316428	0.00157728	4.06156	0.699049	Post up vs Baseline	0.0640403	Post up vs Baseline	0.171179	1.45554	0.250517	24 h up vs Baseline	0.0246987	24 h up vs Baseline	0.00775076	-0.448532	10.1871	-3.19172	-0.448532	24 h down vs Post	-0.0393417	24 h down vs Post	9.65929	1.14455	0.710952	1
415208	cg08211481	LOC101927131			0.00316473	0.0187192	2.71678	0.506861	Post up vs Baseline	0.0385545	Post up vs Baseline	0.459618	-0.764015	-0.14254	24 h down vs Baseline	-0.0147047	24 h down vs Baseline	0.00110149	-0.649401	18.1739	-4.26308	-0.649401	24 h down vs Post	-0.0532592	24 h down vs Post	9.65892	1.3448	0.835374	1
435812	cg04910792	TIAM1			0.00316573	0.269331	1.15816	0.0740927	Post up vs Baseline	0.0122502	Post up vs Baseline	0.00199084	3.93217	0.25156	24 h up vs Baseline	0.0406782	24 h up vs Baseline	0.00529447	0.177467	11.5428	3.39746	0.177467	24 h up vs Post	0.028428	24 h up vs Post	9.6581	0.158113	0.0982264	1
80711	cg05032913	GDPD5	Promoter_Associated	Island	0.00316626	0.184462	-1.40815	-0.077177	Post down vs Baseline	-0.00134843	Post down vs Baseline	0.0513141	2.16431	0.11862	24 h up vs Baseline	0.00228432	24 h up vs Baseline	0.000903636	0.195797	19.1438	4.37536	0.195797	24 h up vs Post	0.00363275	24 h up vs Post	9.65766	0.11604	0.0720921	1
148189	cg09933190			S_Shore	0.00316717	0.818781	0.234196	0.0451163	Post up vs Baseline	0.00606539	Post up vs Baseline	0.00893965	-3.11487	-0.60006	24 h down vs Baseline	-0.0589189	24 h down vs Baseline	0.00146777	-0.645176	16.8243	-4.10175	-0.645176	24 h down vs Post	-0.0649843	24 h down vs Post	9.65691	1.43353	0.890679	1
128302	cg05017829	GPRIN1	Unclassified	S_Shore	0.00316771	0.329643	-1.01607	-0.0949558	Post down vs Baseline	-0.00595978	Post down vs Baseline	0.0022514	-3.86421	-0.361124	24 h down vs Baseline	-0.0255452	24 h down vs Baseline	0.00447788	-0.266168	12.1678	-3.48824	-0.266168	24 h down vs Post	-0.0195854	24 h down vs Post	9.65647	0.337342	0.209606	1
78894	cg06920054	IFNAR1	Promoter_Associated	Island	0.00316905	0.0040068	3.54862	0.335059	Post up vs Baseline	0.0183515	Post up vs Baseline	0.672096	0.433848	0.0409638	24 h up vs Baseline	0.00192348	24 h up vs Baseline	0.00246264	-0.294096	14.5527	-3.8148	-0.294096	24 h down vs Post	-0.016428	24 h down vs Post	9.65536	0.344313	0.213962	1
567440	cg05330858				0.00316971	0.00222114	3.87167	0.640032	Post up vs Baseline	0.0496723	Post up vs Baseline	0.322443	1.03196	0.170594	24 h up vs Baseline	0.0159024	24 h up vs Baseline	0.00456379	-0.469437	12.096	-3.47793	-0.469437	24 h down vs Post	-0.0337699	24 h down vs Post	9.65482	1.05538	0.655869	1
448420	cg20694420	EML5			0.00317088	0.00125489	4.1896	0.415762	Post up vs Baseline	0.0221519	Post up vs Baseline	0.0961004	1.80567	0.179188	24 h up vs Baseline	0.0102514	24 h up vs Baseline	0.0128471	-0.236574	8.52473	-2.91971	-0.236574	24 h down vs Post	-0.0119006	24 h down vs Post	9.65385	0.38028	0.236349	1
672630	cg11165357	C1orf122	Promoter_Associated	Island	0.00317152	0.13064	1.62258	0.206074	Post up vs Baseline	0.0066719	Post up vs Baseline	0.0733964	-1.96184	-0.249161	24 h down vs Baseline	-0.00730218	24 h down vs Baseline	0.000880701	-0.455234	19.2721	-4.39	-0.455234	24 h down vs Post	-0.0139741	24 h down vs Post	9.65333	0.622829	0.387118	1
444680	cg24042854	C3orf21			0.00317264	0.00757609	3.204	0.657357	Post up vs Baseline	0.0718068	Post up vs Baseline	0.918163	-0.104933	-0.0215287	24 h down vs Baseline	-0.000986069	24 h down vs Baseline	0.00160284	-0.678885	16.4236	-4.0526	-0.678885	24 h down vs Post	-0.0727928	24 h down vs Post	9.65241	1.62522	1.01025	1
307495	cg07023791	NRG3		Island	0.00317287	0.0245894	2.56903	0.312011	Post up vs Baseline	0.00549688	Post up vs Baseline	0.000913166	4.36939	0.530666	24 h up vs Baseline	0.0096635	24 h up vs Baseline	0.0477084	0.218655	4.86194	2.20498	0.218655	24 h up vs Post	0.00416663	24 h up vs Post	9.65222	0.569493	0.354008	1
384920	cg12571055	HRNBP3	Unclassified_Cell_type_specific	N_Shelf	0.00317405	0.00150104	4.08922	0.3337	Post up vs Baseline	0.0525113	Post up vs Baseline	0.152249	1.52875	0.124753	24 h up vs Baseline	0.020129	24 h up vs Baseline	0.00859672	-0.208947	9.83403	-3.13593	-0.208947	24 h down vs Post	-0.0323823	24 h down vs Post	9.65125	0.257084	0.159824	1
241272	cg15255998	VEGFC			0.00317419	0.0201924	-2.67582	-0.664381	Post down vs Baseline	-0.109691	Post down vs Baseline	0.431849	0.813369	0.201952	24 h up vs Baseline	0.0345007	24 h up vs Baseline	0.00108163	0.866333	18.2616	4.27336	0.866333	24 h up vs Post	0.144192	24 h up vs Post	9.65113	2.3799	1.47956	1
757483	cg09524229				0.00317477	0.0922233	1.82977	0.19186	Post up vs Baseline	0.0258715	Post up vs Baseline	0.10434	-1.75722	-0.184252	24 h down vs Baseline	-0.0258736	24 h down vs Baseline	0.000875858	-0.376111	19.2997	-4.39315	-0.376111	24 h down vs Post	-0.0517451	24 h down vs Post	9.65066	0.424414	0.263866	1
49173	cg10135785	POP5	Promoter_Associated	Island	0.0031749	0.172171	1.45189	0.0647412	Post up vs Baseline	0.00115816	Post up vs Baseline	0.00158592	4.05851	0.180973	24 h up vs Baseline	0.00334581	24 h up vs Baseline	0.00774028	0.116232	10.1917	3.19245	0.116232	24 h up vs Post	0.00218766	24 h up vs Post	9.65055	0.0767547	0.0477204	1
581536	cg03654504	GRIK3		N_Shelf	0.00317606	0.00223295	3.86875	0.383276	Post up vs Baseline	0.0652749	Post up vs Baseline	0.324305	1.02783	0.101826	24 h up vs Baseline	0.0174743	24 h up vs Baseline	0.00455136	-0.281449	12.1063	-3.4794	-0.281449	24 h down vs Post	-0.0478006	24 h down vs Post	9.64959	0.378835	0.235555	1
491747	cg23851026	LCT	Unclassified		0.00317775	0.386854	-0.897989	-0.113614	Post down vs Baseline	-0.00815038	Post down vs Baseline	0.00251288	-3.80369	-0.481244	24 h down vs Baseline	-0.0368078	24 h down vs Baseline	0.0039329	-0.36763	12.6647	-3.55875	-0.36763	24 h down vs Post	-0.0286575	24 h down vs Post	9.64821	0.61777	0.384177	1
4543	cg01991397	C18orf42	Unclassified_Cell_type_specific	Island	0.00317815	0.142264	1.57057	0.0889907	Post up vs Baseline	0.00213471	Post up vs Baseline	0.00145994	4.10474	0.232581	24 h up vs Baseline	0.00587192	24 h up vs Baseline	0.00912681	0.14359	9.63304	3.10371	0.14359	24 h up vs Post	0.00373721	24 h up vs Post	9.64788	0.123899	0.0770528	1
386581	cg19072191	THBS3		S_Shore	0.00317827	0.20233	1.34872	0.160864	Post up vs Baseline	0.0129837	Post up vs Baseline	0.0467055	-2.21681	-0.264402	24 h down vs Baseline	-0.0249183	24 h down vs Baseline	0.000917232	-0.425266	19.0695	-4.36686	-0.425266	24 h down vs Post	-0.037902	24 h down vs Post	9.64778	0.548986	0.341417	1
287262	cg00087073			S_Shelf	0.00317895	0.00456582	3.47768	0.2439	Post up vs Baseline	0.0276587	Post up vs Baseline	0.755631	0.318432	0.0223326	24 h up vs Baseline	0.0027532	24 h up vs Baseline	0.0022308	-0.221568	14.9713	-3.86928	-0.221568	24 h down vs Post	-0.0249055	24 h down vs Post	9.64723	0.189805	0.118047	1
535885	cg17099484	NRSN1			0.0031792	0.426811	-0.822544	-0.0557538	Post down vs Baseline	-0.00508118	Post down vs Baseline	0.00269908	-3.76442	-0.255161	24 h down vs Baseline	-0.0231173	24 h down vs Baseline	0.00362556	-0.199407	12.982	-3.60305	-0.199407	24 h down vs Post	-0.0180362	24 h down vs Post	9.64702	0.17729	0.110266	1
124941	cg00941229	OTUD7B	Promoter_Associated	Island	0.00318179	0.0166096	-2.78132	-0.169202	Post down vs Baseline	-0.00224136	Post down vs Baseline	0.509813	0.679342	0.0413277	24 h up vs Baseline	0.000582001	24 h up vs Baseline	0.00115066	0.210529	17.9643	4.23843	0.210529	24 h up vs Post	0.00282336	24 h up vs Post	9.64489	0.142779	0.0888213	1
210735	cg06754420	ASAP1	Unclassified_Cell_type_specific		0.0031831	0.591034	0.552071	0.0876591	Post up vs Baseline	0.0119869	Post up vs Baseline	0.0138455	-2.87942	-0.457201	24 h down vs Baseline	-0.0719093	24 h down vs Baseline	0.00122601	-0.54486	17.6627	-4.2027	-0.54486	24 h down vs Post	-0.0838962	24 h down vs Post	9.64382	0.972554	0.605084	1
103415	cg14919823	TMEM43	Promoter_Associated	Island	0.00318505	0.323494	1.02962	0.0737383	Post up vs Baseline	0.00055425	Post up vs Baseline	0.00223461	3.86834	0.277038	24 h up vs Baseline	0.00225171	24 h up vs Baseline	0.0045741	0.2033	12.0874	3.4767	0.2033	24 h up vs Post	0.00169746	24 h up vs Post	9.64222	0.197819	0.123095	1
708545	cg06503286				0.00318543	0.0068132	3.26122	0.490155	Post up vs Baseline	0.0375243	Post up vs Baseline	0.986098	-0.0177912	-0.00267398	24 h down vs Baseline	-0.000533273	24 h down vs Baseline	0.00171187	-0.492829	16.1279	-4.01595	-0.492829	24 h down vs Post	-0.0380576	24 h down vs Post	9.64191	0.871225	0.542149	1
616022	cg10222734	A1CF			0.00318708	0.00371336	-3.59001	-0.300267	Post down vs Baseline	-0.0361755	Post down vs Baseline	0.00107295	-4.27792	-0.357804	24 h down vs Baseline	-0.0438204	24 h down vs Baseline	0.41598	-0.0575362	0.709821	-0.842509	-0.0575362	24 h down vs Post	-0.00764485	24 h down vs Post	9.64056	0.269766	0.167894	1
788360	cg12958873	RFXAP		N_Shore	0.00318828	0.00400883	3.54834	0.652143	Post up vs Baseline	0.10734	Post up vs Baseline	0.669219	0.437926	0.0804854	24 h up vs Baseline	0.0136841	24 h up vs Baseline	0.00248662	-0.571657	14.5121	-3.80947	-0.571657	24 h down vs Post	-0.0936561	24 h down vs Post	9.63958	1.30242	0.810671	1
238337	cg20882303	PLA2G2A			0.00318904	0.593333	0.548611	0.074772	Post up vs Baseline	0.00611769	Post up vs Baseline	0.0137993	-2.88122	-0.39269	24 h down vs Baseline	-0.0343249	24 h down vs Baseline	0.00123044	-0.467462	17.6456	-4.20067	-0.467462	24 h down vs Post	-0.0404426	24 h down vs Post	9.63896	0.716206	0.44582	1
109027	cg14002274	RPF2	Promoter_Associated	N_Shore	0.00319208	0.662709	-0.447181	-0.0273653	Post down vs Baseline	-0.00469464	Post down vs Baseline	0.00397257	-3.55329	-0.217444	24 h down vs Baseline	-0.0374613	24 h down vs Baseline	0.00251062	-0.190078	14.4718	-3.80419	-0.190078	24 h down vs Post	-0.0327667	24 h down vs Post	9.63648	0.144348	0.0898762	1
690228	cg25873080			S_Shelf	0.00319309	0.888147	0.143668	0.0340444	Post up vs Baseline	0.00492057	Post up vs Baseline	0.00561083	3.36607	0.797642	24 h up vs Baseline	0.108191	24 h up vs Baseline	0.00193958	0.763598	15.5758	3.94662	0.763598	24 h up vs Post	0.10327	24 h up vs Post	9.63565	2.16427	1.34766	1
271794	cg00631428				0.00319361	0.010985	-3.00399	-0.116209	Post down vs Baseline	-0.00706264	Post down vs Baseline	0.708244	0.383241	0.0148257	24 h up vs Baseline	0.000845472	24 h up vs Baseline	0.00135022	0.131035	17.21	4.14849	0.131035	24 h up vs Post	0.00790812	24 h up vs Post	9.63523	0.0576775	0.0359166	1
730016	cg23093741	AVEN			0.00319446	0.0144277	-2.85723	-0.199726	Post down vs Baseline	-0.0118579	Post down vs Baseline	0.573268	0.579045	0.0404762	24 h up vs Baseline	0.00211091	24 h up vs Baseline	0.00121329	0.240202	17.712	4.20857	0.240202	24 h up vs Post	0.0139688	24 h up vs Post	9.63453	0.188307	0.11727	1
15314	cg25369980	ENC1	Promoter_Associated	Island	0.0031948	0.000900746	4.37718	0.263418	Post up vs Baseline	0.00498441	Post up vs Baseline	0.0203243	2.6723	0.160818	24 h up vs Baseline	0.00290317	24 h up vs Baseline	0.058778	-0.1026	4.35996	-2.08805	-0.1026	24 h down vs Post	-0.00208125	24 h down vs Post	9.63426	0.139566	0.0869183	1
416956	cg15649956	SNX27			0.00319549	0.00601399	3.32857	0.436916	Post up vs Baseline	0.0413716	Post up vs Baseline	0.932702	0.0862343	0.0113193	24 h up vs Baseline	0.000736843	24 h up vs Baseline	0.00185603	-0.425597	15.7691	-3.97104	-0.425597	24 h down vs Post	-0.0406347	24 h down vs Post	9.6337	0.663947	0.413515	1
693890	cg20307972				0.00319737	0.571012	0.582502	0.0696898	Post up vs Baseline	0.0115983	Post up vs Baseline	0.0145098	-2.85418	-0.341471	24 h down vs Baseline	-0.0587853	24 h down vs Baseline	0.00121223	-0.41116	17.7162	-4.20906	-0.41116	24 h down vs Post	-0.0703836	24 h down vs Post	9.63216	0.551478	0.343523	1
238090	cg04087608	HSD3B2			0.0031976	0.0679991	2.00547	0.158451	Post up vs Baseline	0.0130798	Post up vs Baseline	0.141708	-1.57297	-0.124279	24 h down vs Baseline	-0.0112478	24 h down vs Baseline	0.000892104	-0.28273	19.2078	-4.38267	-0.28273	24 h down vs Post	-0.0243277	24 h down vs Post	9.63198	0.24051	0.14982	1
300322	cg25006003				0.00319788	0.104917	1.75395	0.291871	Post up vs Baseline	0.0405054	Post up vs Baseline	0.092265	-1.82951	-0.304445	24 h down vs Baseline	-0.0475472	24 h down vs Baseline	0.000882524	-0.596316	19.2618	-4.38883	-0.596316	24 h down vs Post	-0.0880527	24 h down vs Post	9.63175	1.06687	0.664598	1
640180	cg13547725	LOC644145			0.00319789	0.0454723	2.23169	0.290409	Post up vs Baseline	0.0492099	Post up vs Baseline	0.208525	-1.32912	-0.172958	24 h down vs Baseline	-0.0279313	24 h down vs Baseline	0.00092659	-0.463367	19.0191	-4.36109	-0.463367	24 h down vs Post	-0.0771412	24 h down vs Post	9.63174	0.652405	0.406409	1
146226	cg20418308				0.00319872	0.196358	-1.36808	-0.125377	Post down vs Baseline	-0.00571378	Post down vs Baseline	0.00169845	-4.02033	-0.368441	24 h down vs Baseline	-0.0177839	24 h down vs Baseline	0.00697805	-0.243064	10.5516	-3.24833	-0.243064	24 h down vs Post	-0.0120701	24 h down vs Post	9.63107	0.323554	0.201569	1
192095	cg24114473	MYO7B			0.00320061	0.158215	-1.50488	-0.200153	Post down vs Baseline	-0.0179261	Post down vs Baseline	0.0015372	-4.07593	-0.542111	24 h down vs Baseline	-0.0522569	24 h down vs Baseline	0.00839236	-0.341958	9.91545	-3.14888	-0.341958	24 h down vs Post	-0.0343308	24 h down vs Post	9.62953	0.68138	0.424557	1
326138	cg15367287			N_Shelf	0.00320066	0.039444	2.31045	0.281598	Post up vs Baseline	0.0183177	Post up vs Baseline	0.238438	-1.24067	-0.151213	24 h down vs Baseline	-0.0118988	24 h down vs Baseline	0.000946151	-0.432811	18.9156	-4.34921	-0.432811	24 h down vs Post	-0.0302165	24 h down vs Post	9.62949	0.572176	0.356515	1
751525	cg14446103	CYP19A1			0.00320229	0.977453	0.0288574	0.00304385	Post up vs Baseline	3.66867e-05	Post up vs Baseline	0.00693758	-3.25146	-0.342961	24 h down vs Baseline	-0.0152142	24 h down vs Baseline	0.00170694	-0.346005	16.1408	-4.01756	-0.346005	24 h down vs Post	-0.0152509	24 h down vs Post	9.62816	0.428484	0.267019	1
454249	cg03115530	CSNK1G2		S_Shore	0.00320546	0.117144	-1.68832	-0.122626	Post down vs Baseline	-0.0149544	Post down vs Baseline	0.00136089	-4.14408	-0.300991	24 h down vs Baseline	-0.0379416	24 h down vs Baseline	0.01091	-0.178366	9.04611	-3.00768	-0.178366	24 h down vs Post	-0.0229872	24 h down vs Post	9.62558	0.203114	0.126609	1
410796	cg14112663	NUP214			0.00320686	0.001015	4.30935	0.280777	Post up vs Baseline	0.0149481	Post up vs Baseline	0.00448967	3.48681	0.227184	24 h up vs Baseline	0.0123468	24 h up vs Baseline	0.333623	-0.053593	1.01486	-1.0074	-0.053593	24 h down vs Post	-0.00260127	24 h down vs Post	9.62444	0.163432	0.101885	1
223250	cg10521094	BCAP29			0.0032076	0.000911259	-4.37058	-0.241654	Post down vs Baseline	-0.0091557	Post down vs Baseline	0.0220084	-2.62919	-0.145371	24 h down vs Baseline	-0.00528178	24 h down vs Baseline	0.0542878	0.0962832	4.54864	2.13275	0.0962832	24 h up vs Post	0.00387392	24 h up vs Post	9.62384	0.117685	0.0733706	1
723026	cg25772658	TNXB			0.00320836	0.00509276	3.41849	0.45021	Post up vs Baseline	0.0321639	Post up vs Baseline	0.822306	0.229552	0.0302316	24 h up vs Baseline	0.00229774	24 h up vs Baseline	0.00208867	-0.419979	15.254	-3.90564	-0.419979	24 h down vs Post	-0.0298662	24 h down vs Post	9.62323	0.667642	0.416269	1
779156	cg05703744	DDR1		N_Shelf	0.003209	0.0400386	2.30219	0.283801	Post up vs Baseline	0.0198454	Post up vs Baseline	0.235613	-1.24862	-0.153923	24 h down vs Baseline	-0.012686	24 h down vs Baseline	0.000946769	-0.437724	18.9124	-4.34884	-0.437724	24 h down vs Post	-0.0325314	24 h down vs Post	9.62271	0.584929	0.364718	1
708307	cg13674428	PDE1A			0.00321208	0.245154	-1.22204	-0.313585	Post down vs Baseline	-0.00892203	Post down vs Baseline	0.0383975	2.32528	0.596685	24 h up vs Baseline	0.0217242	24 h up vs Baseline	0.000953916	0.91027	18.8753	4.34457	0.91027	24 h up vs Post	0.0306463	24 h up vs Post	9.62021	2.53386	1.58034	1
509474	cg13910026	ADARB2			0.00321349	0.652555	0.461699	0.0409086	Post up vs Baseline	0.0010899	Post up vs Baseline	0.0122971	-2.94327	-0.260787	24 h down vs Baseline	-0.00545761	24 h down vs Baseline	0.00129894	-0.301695	17.3907	-4.17021	-0.301695	24 h down vs Post	-0.00654751	24 h down vs Post	9.61907	0.302068	0.188418	1
138093	cg14187844			N_Shore	0.00321575	0.0242756	-2.57601	-0.428087	Post down vs Baseline	-0.0506322	Post down vs Baseline	0.371562	0.928273	0.154263	24 h up vs Baseline	0.0215282	24 h up vs Baseline	0.00104686	0.582349	18.42	4.29185	0.582349	24 h up vs Post	0.0721604	24 h up vs Post	9.61723	1.06238	0.662798	1
573772	cg25836133	ZC3H12D			0.00321592	0.295765	1.0932	0.136554	Post up vs Baseline	0.00742658	Post up vs Baseline	0.0313344	-2.43691	-0.304399	24 h down vs Baseline	-0.0196021	24 h down vs Baseline	0.000990007	-0.440954	18.6925	-4.32349	-0.440954	24 h down vs Post	-0.0270287	24 h down vs Post	9.6171	0.600224	0.374473	1
776634	cg02376496	DDR1			0.00321636	0.286997	1.11424	0.155596	Post up vs Baseline	0.0129131	Post up vs Baseline	0.0323914	-2.41875	-0.337763	24 h down vs Baseline	-0.0331596	24 h down vs Baseline	0.000983888	-0.49336	18.723	-4.327	-0.49336	24 h down vs Post	-0.0460727	24 h down vs Post	9.61675	0.750123	0.46801	1
647244	cg22700843	SMOC2			0.00321694	0.0691817	1.99564	0.143551	Post up vs Baseline	0.00655514	Post up vs Baseline	0.140028	-1.58028	-0.113673	24 h down vs Baseline	-0.00587918	24 h down vs Baseline	0.000896952	-0.257224	19.1808	-4.37959	-0.257224	24 h down vs Post	-0.0124343	24 h down vs Post	9.61628	0.199028	0.124182	1
664028	cg06947477				0.00321722	0.0010051	4.31491	0.40799	Post up vs Baseline	0.0697297	Post up vs Baseline	0.0407302	2.29273	0.216785	24 h up vs Baseline	0.0371892	24 h up vs Baseline	0.0291359	-0.191205	6.13384	-2.47666	-0.191205	24 h down vs Post	-0.0325405	24 h down vs Post	9.61605	0.343884	0.214569	1
436483	cg09752492	SCN5A	Unclassified	N_Shore	0.00321859	0.00286581	-3.73155	-0.273705	Post down vs Baseline	-0.0132798	Post down vs Baseline	0.00122206	-4.20451	-0.308397	24 h down vs Baseline	-0.0151327	24 h down vs Baseline	0.573127	-0.0346915	0.335543	-0.579261	-0.0346915	24 h down vs Post	-0.00185286	24 h down vs Post	9.61494	0.206916	0.129122	1
368407	cg24766965	TMCC1			0.00322076	0.706989	-0.384979	-0.0642238	Post down vs Baseline	-0.010034	Post down vs Baseline	0.0110882	2.99895	0.500298	24 h up vs Baseline	0.0720714	24 h up vs Baseline	0.00135997	0.564521	17.1765	4.14445	0.564521	24 h up vs Post	0.0821055	24 h up vs Post	9.61318	1.07015	0.667926	1
804966	cg11161678	SUFU	Unclassified_Cell_type_specific		0.00322091	0.0667261	2.01623	0.504507	Post up vs Baseline	0.0296402	Post up vs Baseline	0.145192	-1.55805	-0.38986	24 h down vs Baseline	-0.0320304	24 h down vs Baseline	0.000900129	-0.894366	19.1632	-4.37757	-0.894366	24 h down vs Post	-0.0616706	24 h down vs Post	9.61307	2.40756	1.50268	1
122312	cg16095542	ADAM15	Promoter_Associated	Island	0.00322186	0.276007	-1.14131	-0.0960748	Post down vs Baseline	-0.000802024	Post down vs Baseline	0.0338534	2.39455	0.201573	24 h up vs Baseline	0.00182981	24 h up vs Baseline	0.00097781	0.297647	18.7534	4.33052	0.297647	24 h up vs Post	0.00263184	24 h up vs Post	9.6123	0.27246	0.17007	1
659771	cg21268653	C1orf203	Promoter_Associated	S_Shore	0.00322216	0.00254665	3.79635	0.592026	Post up vs Baseline	0.0533588	Post up vs Baseline	0.00130895	4.1659	0.649656	24 h up vs Baseline	0.0593659	24 h up vs Baseline	0.658906	0.0576302	0.204853	0.452607	0.0576302	24 h up vs Post	0.00600711	24 h up vs Post	9.61206	0.935029	0.58366	1
712471	cg12707614				0.00322301	0.0262711	2.53306	0.333277	Post up vs Baseline	0.0389625	Post up vs Baseline	0.347087	-0.978617	-0.128757	24 h down vs Baseline	-0.0174301	24 h down vs Baseline	0.00103023	-0.462035	18.4978	-4.30091	-0.462035	24 h down vs Post	-0.0563925	24 h down vs Post	9.61137	0.665525	0.415461	1
90252	cg25307665	HOXA5	Unclassified	Island	0.00322325	0.00733234	3.22163	0.411397	Post up vs Baseline	0.0706557	Post up vs Baseline	0.94629	-0.0687898	-0.00878435	24 h down vs Baseline	-0.00142633	24 h down vs Baseline	0.00166944	-0.420181	16.2402	-4.02992	-0.420181	24 h down vs Post	-0.0720821	24 h down vs Post	9.61118	0.626914	0.391365	1
427545	cg22596847	FRS2			0.00322341	0.309977	-1.06009	-0.0772282	Post down vs Baseline	-0.0108411	Post down vs Baseline	0.0298097	2.46418	0.179517	24 h up vs Baseline	0.0240076	24 h up vs Baseline	0.00100259	0.256746	18.6307	4.31632	0.256746	24 h up vs Post	0.0348487	24 h up vs Post	9.61105	0.204033	0.127374	1
777785	cg11401590	IMPACT		S_Shelf	0.00322479	0.271172	-1.15348	-0.0894633	Post down vs Baseline	-0.00975817	Post down vs Baseline	0.0345383	2.38356	0.184868	24 h up vs Baseline	0.0183159	24 h up vs Baseline	0.000975323	0.274331	18.7659	4.33197	0.274331	24 h up vs Post	0.0280741	24 h up vs Post	9.60993	0.231234	0.144372	1
120188	cg11135720	STIL	Promoter_Associated	Island	0.00322688	0.710463	-0.380169	-0.0234867	Post down vs Baseline	-0.000181469	Post down vs Baseline	0.0110332	3.00163	0.18544	24 h up vs Baseline	0.00169569	24 h up vs Baseline	0.00136632	0.208926	17.1549	4.14184	0.208926	24 h up vs Post	0.00187716	24 h up vs Post	9.60825	0.146688	0.0916014	1
272700	cg22913996				0.00322697	0.000890613	4.38363	0.742222	Post up vs Baseline	0.0996562	Post up vs Baseline	0.0130097	2.91294	0.493211	24 h up vs Baseline	0.067127	24 h up vs Baseline	0.0968327	-0.249011	3.24436	-1.80121	-0.249011	24 h down vs Post	-0.0325292	24 h down vs Post	9.60818	1.1018	0.688038	1
407528	cg05646472				0.00322875	0.16796	-1.46748	-0.257768	Post down vs Baseline	-0.0123097	Post down vs Baseline	0.00159047	-4.05692	-0.71261	24 h down vs Baseline	-0.03935	24 h down vs Baseline	0.00804867	-0.454843	10.0578	-3.1714	-0.454843	24 h down vs Post	-0.0270403	24 h down vs Post	9.60674	1.18562	0.740496	1
519037	cg17860133	FBXW8			0.00323165	0.00113203	4.24764	0.443168	Post up vs Baseline	0.0373846	Post up vs Baseline	0.065499	2.02678	0.211459	24 h up vs Baseline	0.0193231	24 h up vs Baseline	0.0186083	-0.231708	7.39833	-2.71999	-0.231708	24 h down vs Post	-0.0180615	24 h down vs Post	9.60441	0.418188	0.261248	1
138150	cg15457287		Unclassified		0.00323209	0.972277	-0.0354839	-0.00344372	Post down vs Baseline	-1.13094e-05	Post down vs Baseline	0.00645663	-3.29022	-0.319317	24 h down vs Baseline	-0.00806262	24 h down vs Baseline	0.00180592	-0.315873	15.89	-3.98623	-0.315873	24 h down vs Post	-0.00805131	24 h down vs Post	9.60405	0.361832	0.226049	1
598936	cg00392007	CYP2D7		N_Shore	0.00323314	0.66351	-0.44604	-0.0354732	Post down vs Baseline	-0.00595137	Post down vs Baseline	0.0120945	2.95221	0.234787	24 h up vs Baseline	0.0386017	24 h up vs Baseline	0.00131812	0.27026	17.3222	4.16199	0.27026	24 h up vs Post	0.0445531	24 h up vs Post	9.60321	0.242957	0.151798	1
26531	cg06816875	CAMTA1	Promoter_Associated	Island	0.00323355	0.000951208	4.34618	0.257253	Post up vs Baseline	0.00642514	Post up vs Baseline	0.0061471	3.31675	0.19632	24 h up vs Baseline	0.00477357	24 h up vs Baseline	0.231345	-0.0609328	1.58961	-1.2608	-0.0609328	24 h down vs Post	-0.00165157	24 h down vs Post	9.60288	0.134575	0.0840843	1
612245	cg09170366				0.00323358	0.0646917	2.03382	0.340298	Post up vs Baseline	0.0585402	Post up vs Baseline	0.150104	-1.53753	-0.257259	24 h down vs Baseline	-0.0439517	24 h down vs Baseline	0.000905811	-0.597558	19.1318	-4.37399	-0.597558	24 h down vs Post	-0.102492	24 h down vs Post	9.60285	1.07536	0.671902	1
148419	cg01060694	HSPA4			0.00323685	0.160359	-1.49648	-0.10972	Post down vs Baseline	-0.00885602	Post down vs Baseline	0.00156112	-4.06731	-0.298209	24 h down vs Baseline	-0.0254184	24 h down vs Baseline	0.00839667	-0.188489	9.91371	-3.1486	-0.188489	24 h down vs Post	-0.0165624	24 h down vs Post	9.60022	0.206428	0.129014	1
12027	cg20215769	CRIM1			0.00323723	0.0482855	-2.19828	-0.1718	Post down vs Baseline	-0.00443907	Post down vs Baseline	0.0010489	-4.29074	-0.335329	24 h down vs Baseline	-0.0092977	24 h down vs Baseline	0.0248761	-0.16353	6.5676	-2.56273	-0.16353	24 h down vs Post	-0.00485863	24 h down vs Post	9.59992	0.234534	0.146585	1
531387	cg13800875	OGG1			0.00323858	0.592051	0.550539	0.0545878	Post up vs Baseline	0.00800123	Post up vs Baseline	0.0140147	-2.87288	-0.284855	24 h down vs Baseline	-0.0453397	24 h down vs Baseline	0.00124774	-0.339443	17.5797	-4.19281	-0.339443	24 h down vs Post	-0.0533409	24 h down vs Post	9.59884	0.377479	0.235953	1
219086	cg26021633	FBLN2		S_Shelf	0.0032423	0.0014771	4.0982	0.327096	Post up vs Baseline	0.040323	Post up vs Baseline	0.140482	1.5783	0.125971	24 h up vs Baseline	0.015648	24 h up vs Baseline	0.00942791	-0.201125	9.5249	-3.08624	-0.201125	24 h down vs Post	-0.0246749	24 h down vs Post	9.59585	0.244515	0.152888	1
515014	cg12788535	TACR2			0.00324328	0.0170141	2.76834	0.373371	Post up vs Baseline	0.0289247	Post up vs Baseline	0.506382	-0.684965	-0.0923824	24 h down vs Baseline	-0.00885511	24 h down vs Baseline	0.00116919	-0.465754	17.888	-4.22942	-0.465754	24 h down vs Post	-0.0377798	24 h down vs Post	9.59507	0.698152	0.436569	1
266758	cg11364197	NPNT		S_Shore	0.00324468	0.0140375	2.872	0.55624	Post up vs Baseline	0.094933	Post up vs Baseline	0.592019	-0.550587	-0.106636	24 h down vs Baseline	-0.016854	24 h down vs Baseline	0.00124999	-0.662875	17.5712	-4.1918	-0.662875	24 h down vs Post	-0.111787	24 h down vs Post	9.59394	1.4395	0.900254	1
661823	cg14254129	SORBS2			0.00324633	0.00428101	3.51265	0.43932	Post up vs Baseline	0.0513585	Post up vs Baseline	0.702313	0.391469	0.0489603	24 h up vs Baseline	0.00651315	24 h up vs Baseline	0.00242779	-0.390359	14.6126	-3.82264	-0.390359	24 h down vs Post	-0.0448454	24 h down vs Post	9.59262	0.600192	0.375409	1
590231	cg20825221	PSTPIP1			0.00324674	0.19804	1.36258	0.142225	Post up vs Baseline	0.0100149	Post up vs Baseline	0.048632	-2.19429	-0.229039	24 h down vs Baseline	-0.017485	24 h down vs Baseline	0.00093448	-0.371264	18.9771	-4.35627	-0.371264	24 h down vs Post	-0.0274999	24 h down vs Post	9.59229	0.418033	0.261481	1
236400	cg20870185	RAB20			0.00324698	0.566796	0.588982	0.15234	Post up vs Baseline	0.0076469	Post up vs Baseline	0.0148323	-2.84234	-0.735169	24 h down vs Baseline	-0.0619273	24 h down vs Baseline	0.00122646	-0.887509	17.6609	-4.20249	-0.887509	24 h down vs Post	-0.0695742	24 h down vs Post	9.5921	2.56683	1.60559	1
126974	cg18205787	CHID1		S_Shelf	0.00324807	0.199201	1.35881	0.26473	Post up vs Baseline	0.0321362	Post up vs Baseline	0.0483495	-2.19754	-0.428136	24 h down vs Baseline	-0.0615196	24 h down vs Baseline	0.000935545	-0.692866	18.9714	-4.35562	-0.692866	24 h down vs Post	-0.0936557	24 h down vs Post	9.59123	1.45621	0.910964	1
772216	cg19626546	DET1			0.00324815	0.256884	1.19046	0.167916	Post up vs Baseline	0.00951586	Post up vs Baseline	0.0368504	-2.34794	-0.33118	24 h down vs Baseline	-0.0209996	24 h down vs Baseline	0.000972459	-0.499095	18.7804	-4.33364	-0.499095	24 h down vs Post	-0.0305154	24 h down vs Post	9.59116	0.763282	0.477491	1
560677	cg00800780			S_Shore	0.00324878	0.0164381	2.78692	0.380077	Post up vs Baseline	0.0516341	Post up vs Baseline	0.521563	-0.660254	-0.0900446	24 h down vs Baseline	-0.0130343	24 h down vs Baseline	0.00118488	-0.470121	17.8245	-4.22191	-0.470121	24 h down vs Post	-0.0646684	24 h down vs Post	9.59066	0.713513	0.44638	1
740176	cg14251488	GRIP1			0.00324986	0.754306	-0.320223	-0.0318528	Post down vs Baseline	-0.00160066	Post down vs Baseline	0.00463955	-3.469	-0.345062	24 h down vs Baseline	-0.0181645	24 h down vs Baseline	0.00228332	-0.31321	14.8721	-3.85644	-0.31321	24 h down vs Post	-0.0165638	24 h down vs Post	9.5898	0.37954	0.237465	1
330664	cg01052209				0.00325239	0.0465775	2.21834	0.50793	Post up vs Baseline	0.0464347	Post up vs Baseline	0.206583	-1.33521	-0.305722	24 h down vs Baseline	-0.0376776	24 h down vs Baseline	0.0009412	-0.813652	18.9416	-4.35219	-0.813652	24 h down vs Post	-0.0841123	24 h down vs Post	9.58778	2.01062	1.25824	1
737832	cg17944981	GPC6			0.00325578	0.00147333	-4.09963	-0.309955	Post down vs Baseline	-0.0132856	Post down vs Baseline	0.00219228	-3.87889	-0.293265	24 h down vs Baseline	-0.012385	24 h down vs Baseline	0.791483	0.0166893	0.0730902	0.270352	0.0166893	24 h up vs Post	0.000900636	24 h up vs Post	9.58507	0.21916	0.137188	1
666486	cg11929752	PTK2B			0.0032565	0.0562917	2.11239	0.338856	Post up vs Baseline	0.0248687	Post up vs Baseline	0.172651	-1.45014	-0.232621	24 h down vs Baseline	-0.0202481	24 h down vs Baseline	0.000923174	-0.571477	19.0374	-4.36319	-0.571477	24 h down vs Post	-0.0451168	24 h down vs Post	9.5845	0.986528	0.617578	1
685079	cg09718582				0.00325784	0.00557647	3.36939	0.367627	Post up vs Baseline	0.0526067	Post up vs Baseline	0.873445	0.162722	0.0177542	24 h up vs Baseline	0.00260798	24 h up vs Baseline	0.00200825	-0.349872	15.4241	-3.92735	-0.349872	24 h down vs Post	-0.0499987	24 h down vs Post	9.58343	0.456343	0.285708	1
227755	cg00601140	PROSER2			0.00325914	0.451764	-0.777774	-0.055656	Post down vs Baseline	-0.00276793	Post down vs Baseline	0.00287605	-3.72959	-0.266882	24 h down vs Baseline	-0.0139068	24 h down vs Baseline	0.00354547	-0.211226	13.0699	-3.61523	-0.211226	24 h down vs Post	-0.0111388	24 h down vs Post	9.58239	0.196268	0.122893	1
195690	cg16550606	RCBTB1		S_Shore	0.00325947	0.00302024	3.70281	0.465354	Post up vs Baseline	0.0547026	Post up vs Baseline	0.480618	0.727933	0.0914837	24 h up vs Baseline	0.0127833	24 h up vs Baseline	0.00336664	-0.37387	13.2748	-3.64346	-0.37387	24 h down vs Post	-0.0419193	24 h down vs Post	9.58213	0.605377	0.379066	1
459153	cg00375964	ABCE1	Promoter_Associated	N_Shore	0.00325966	0.0030292	3.70119	0.341708	Post up vs Baseline	0.00681318	Post up vs Baseline	0.00121035	4.20993	0.388677	24 h up vs Baseline	0.0078442	24 h up vs Baseline	0.54489	0.0469693	0.388232	0.623083	0.0469693	24 h up vs Post	0.00103102	24 h up vs Post	9.58198	0.326696	0.204569	1
783330	cg26920483	BEND3			0.00326136	0.37366	-0.924067	-0.0694307	Post down vs Baseline	-0.00334512	Post down vs Baseline	0.00250597	-3.80521	-0.285908	24 h down vs Baseline	-0.0142193	24 h down vs Baseline	0.00415666	-0.216477	12.4514	-3.52866	-0.216477	24 h down vs Post	-0.0108742	24 h down vs Post	9.58062	0.216346	0.13549	1
105903	cg02799712	SPATA2	Promoter_Associated	Island	0.00326293	0.349469	0.973607	0.0603939	Post up vs Baseline	0.000482045	Post up vs Baseline	0.00239637	3.82982	0.237568	24 h up vs Baseline	0.0020603	24 h up vs Baseline	0.00439702	0.177174	12.2369	3.49813	0.177174	24 h up vs Post	0.00157825	24 h up vs Post	9.57937	0.14744	0.0923484	1
222591	cg06064945	GNG7			0.00326435	0.0784987	1.92323	0.308137	Post up vs Baseline	0.039114	Post up vs Baseline	0.125205	-1.6483	-0.264088	24 h down vs Baseline	-0.036847	24 h down vs Baseline	0.000905446	-0.572226	19.1338	-4.37422	-0.572226	24 h down vs Post	-0.0759609	24 h down vs Post	9.57825	0.983491	0.616078	1
787346	cg09395013	TANGO6			0.00326449	0.60191	-0.535765	-0.0404907	Post down vs Baseline	-0.00286448	Post down vs Baseline	0.00368015	-3.59491	-0.271687	24 h down vs Baseline	-0.0196613	24 h down vs Baseline	0.00278785	-0.231196	14.0375	-3.74667	-0.231196	24 h down vs Post	-0.0167968	24 h down vs Post	9.57813	0.218828	0.13708	1
232618	cg09359575				0.0032646	0.0704626	1.98517	0.173884	Post up vs Baseline	0.0212332	Post up vs Baseline	0.139194	-1.58393	-0.138739	24 h down vs Baseline	-0.0182671	24 h down vs Baseline	0.000910194	-0.312623	19.1078	-4.37125	-0.312623	24 h down vs Post	-0.0395003	24 h down vs Post	9.57804	0.293941	0.184134	1
769564	cg10507390			N_Shelf	0.00326485	0.972539	0.0351491	0.00249815	Post up vs Baseline	0.000491773	Post up vs Baseline	0.00651288	3.28554	0.233513	24 h up vs Baseline	0.0403543	24 h up vs Baseline	0.00182332	0.231015	15.8476	3.9809	0.231015	24 h up vs Post	0.0398625	24 h up vs Post	9.57784	0.193524	0.121233	1
141581	cg27542501	AIFM3		N_Shelf	0.00326586	0.00114116	4.24311	0.203986	Post up vs Baseline	0.0320767	Post up vs Baseline	0.0651987	2.02939	0.0975621	24 h up vs Baseline	0.0155193	24 h up vs Baseline	0.0189119	-0.106424	7.35083	-2.71124	-0.106424	24 h down vs Post	-0.0165574	24 h down vs Post	9.57704	0.0885368	0.0554681	1
214067	cg03965333	C7orf72		N_Shore	0.00326626	0.00954425	3.07964	0.210519	Post up vs Baseline	0.022354	Post up vs Baseline	0.795792	-0.264621	-0.018089	24 h down vs Baseline	-0.00180501	24 h down vs Baseline	0.00148328	-0.228608	16.7761	-4.09587	-0.228608	24 h down vs Post	-0.024159	24 h down vs Post	9.57672	0.179003	0.112149	1
74276	cg01749142	AKT1	Promoter_Associated	S_Shore	0.00326654	0.00225207	3.86404	0.296442	Post up vs Baseline	0.0261149	Post up vs Baseline	0.316851	1.04447	0.0801301	24 h up vs Baseline	0.00673112	24 h up vs Baseline	0.00477624	-0.216312	11.9249	-3.45325	-0.216312	24 h down vs Post	-0.0193838	24 h down vs Post	9.5765	0.225457	0.141256	1
461616	cg02453919	ITGAE			0.003267	0.00210701	3.9008	0.287068	Post up vs Baseline	0.0440555	Post up vs Baseline	0.283896	1.12179	0.0825552	24 h up vs Baseline	0.0131224	24 h up vs Baseline	0.00523501	-0.204513	11.5843	-3.40358	-0.204513	24 h down vs Post	-0.0309331	24 h down vs Post	9.57614	0.207449	0.129979	1
478892	cg14513117	MIR3679			0.00326752	0.116281	1.69275	0.101643	Post up vs Baseline	0.0167686	Post up vs Baseline	0.0846767	-1.87946	-0.112855	24 h down vs Baseline	-0.0190328	24 h down vs Baseline	0.000904143	-0.214498	19.141	-4.37504	-0.214498	24 h down vs Post	-0.0358014	24 h down vs Post	9.57572	0.138104	0.0865336	1
247516	cg22212572	TMEM204		S_Shelf	0.00327021	0.00136623	4.14188	0.548405	Post up vs Baseline	0.0924829	Post up vs Baseline	0.00246965	3.81324	0.504891	24 h up vs Baseline	0.0853373	24 h up vs Baseline	0.694392	-0.0435138	0.162009	-0.402503	-0.0435138	24 h down vs Post	-0.00714562	24 h down vs Post	9.57359	0.671341	0.420746	1
215981	cg11212329				0.00327049	0.00103567	4.29793	0.351696	Post up vs Baseline	0.0550532	Post up vs Baseline	0.0437496	2.25313	0.184372	24 h up vs Baseline	0.0283203	24 h up vs Baseline	0.0276931	-0.167324	6.27181	-2.50436	-0.167324	24 h down vs Post	-0.026733	24 h down vs Post	9.57336	0.256414	0.160705	1
754704	cg19530800	GHRL			0.00327147	0.0044898	3.48679	0.379405	Post up vs Baseline	0.025587	Post up vs Baseline	0.729284	0.35427	0.0385488	24 h up vs Baseline	0.00265454	24 h up vs Baseline	0.00236728	-0.340856	14.7191	-3.83654	-0.340856	24 h down vs Post	-0.0229325	24 h down vs Post	9.57259	0.45336	0.284161	1
360917	cg03237868	SPATA18		S_Shore	0.00327356	0.696738	0.399229	0.0550101	Post up vs Baseline	0.00278406	Post up vs Baseline	0.0114585	-2.98128	-0.410793	24 h down vs Baseline	-0.0288061	24 h down vs Baseline	0.00137018	-0.465803	17.1418	-4.14026	-0.465803	24 h down vs Post	-0.0315902	24 h down vs Post	9.57093	0.726867	0.455672	1
372649	cg15954041	TAC1		Island	0.00327429	0.0124713	-2.9357	-0.307585	Post down vs Baseline	-0.0058205	Post down vs Baseline	0.653272	0.46067	0.0482663	24 h up vs Baseline	0.00100021	24 h up vs Baseline	0.00132354	0.355851	17.303	4.15968	0.355851	24 h up vs Post	0.00682071	24 h up vs Post	9.57035	0.420237	0.263462	1
71286	cg16661579	C10orf4	Promoter_Associated	Island	0.00327644	0.0382757	-2.32704	-0.106164	Post down vs Baseline	-0.00203738	Post down vs Baseline	0.249686	1.2097	0.0551888	24 h up vs Baseline	0.00111522	24 h up vs Baseline	0.000975953	0.161353	18.7628	4.3316	0.161353	24 h up vs Post	0.0031526	24 h up vs Post	9.56865	0.0796631	0.0499526	1
224549	cg14397402	SLC25A21			0.00327653	0.0719922	-1.9729	-0.170443	Post down vs Baseline	-0.0159826	Post down vs Baseline	0.136708	1.59495	0.137791	24 h up vs Baseline	0.0127587	24 h up vs Baseline	0.000912665	0.308234	19.0943	4.3697	0.308234	24 h up vs Post	0.0287413	24 h up vs Post	9.56858	0.285665	0.179127	1
362380	cg03768451				0.00327705	0.0122448	2.94556	0.21698	Post up vs Baseline	0.010277	Post up vs Baseline	0.662895	-0.446916	-0.0329213	24 h down vs Baseline	-0.00183072	24 h down vs Baseline	0.00133483	-0.249901	17.2634	-4.15492	-0.249901	24 h down vs Post	-0.0121077	24 h down vs Post	9.56817	0.207678	0.130231	1
754172	cg00776741	NADSYN1			0.00327747	0.984534	0.0197928	0.00225902	Post up vs Baseline	0.000131567	Post up vs Baseline	0.00699159	-3.24728	-0.370623	24 h down vs Baseline	-0.0140705	24 h down vs Baseline	0.00175748	-0.372882	16.0107	-4.00133	-0.372882	24 h down vs Post	-0.0142021	24 h down vs Post	9.56783	0.498537	0.312633	1
799840	cg08186892	CMIP			0.00328028	0.00653719	-3.28353	-0.303512	Post down vs Baseline	-0.0124863	Post down vs Baseline	0.00095692	-4.34278	-0.401423	24 h down vs Baseline	-0.0167225	24 h down vs Baseline	0.218911	-0.0979112	1.68301	-1.29731	-0.0979112	24 h down vs Post	-0.00423621	24 h down vs Post	9.56561	0.32692	0.205059	1
747860	cg23129024			N_Shelf	0.0032832	0.00127808	-4.17931	-0.422739	Post down vs Baseline	-0.0248101	Post down vs Baseline	0.0027886	-3.74652	-0.378962	24 h down vs Baseline	-0.0215732	24 h down vs Baseline	0.605743	0.0437767	0.280959	0.530055	0.0437767	24 h up vs Post	0.00323695	24 h up vs Post	9.5633	0.391384	0.245553	1
620877	cg13427058				0.00328402	0.0815422	-1.90129	-0.155731	Post down vs Baseline	-0.0072744	Post down vs Baseline	0.00122539	-4.20298	-0.344258	24 h down vs Baseline	-0.0167146	24 h down vs Baseline	0.0154891	-0.188527	7.94668	-2.81899	-0.188527	24 h down vs Post	-0.00944024	24 h down vs Post	9.56266	0.256621	0.161014	1
566314	cg19797246	LINC01387			0.00328431	0.00221208	3.87393	0.510514	Post up vs Baseline	0.0746611	Post up vs Baseline	0.305598	1.07016	0.141029	24 h up vs Baseline	0.0218949	24 h up vs Baseline	0.00494994	-0.369486	11.7916	-3.43389	-0.369486	24 h down vs Post	-0.0527663	24 h down vs Post	9.56243	0.664264	0.416796	1
247337	cg17029387	TAOK1		S_Shelf	0.00328513	0.0011914	4.21882	0.615454	Post up vs Baseline	0.0577701	Post up vs Baseline	0.00320369	3.67056	0.535472	24 h up vs Baseline	0.0520204	24 h up vs Baseline	0.514635	-0.0799817	0.450883	-0.671478	-0.0799817	24 h down vs Post	-0.00574975	24 h down vs Post	9.56178	0.813969	0.510764	1
28958	cg21952723	INCA1	Promoter_Associated	Island	0.00328596	0.0673497	2.01093	0.142818	Post up vs Baseline	0.00304446	Post up vs Baseline	0.00115787	4.23491	0.300765	24 h up vs Baseline	0.00681842	24 h up vs Baseline	0.0184774	0.157948	7.41908	2.7238	0.157948	24 h up vs Post	0.00377395	24 h up vs Post	9.56112	0.192902	0.121054	1
624054	cg20142890	DST			0.00328655	0.667005	-0.441069	-0.0988415	Post down vs Baseline	-0.0144474	Post down vs Baseline	0.0121754	2.94862	0.660771	24 h up vs Baseline	0.11186	24 h up vs Baseline	0.00134298	0.759613	17.235	4.1515	0.759613	24 h up vs Post	0.126307	24 h up vs Post	9.56066	1.92049	1.20525	1
323013	cg12552676	INTS12			0.00328847	0.0033641	-3.64387	-0.260191	Post down vs Baseline	-0.0154207	Post down vs Baseline	0.541808	-0.627943	-0.0448383	24 h down vs Baseline	-0.00262884	24 h down vs Baseline	0.00307067	0.215353	13.6438	3.69375	0.215353	24 h up vs Post	0.0127918	24 h up vs Post	9.55914	0.194956	0.122368	1
112132	cg06365057	C10orf72		Island	0.00329016	0.960931	0.0500179	0.00443943	Post up vs Baseline	8.90667e-05	Post up vs Baseline	0.00643622	3.29193	0.292182	24 h up vs Baseline	0.00309833	24 h up vs Baseline	0.00185776	0.287743	15.765	3.97052	0.287743	24 h up vs Post	0.00300927	24 h up vs Post	9.55781	0.301178	0.189067	1
6843	cg10519709		Unclassified	Island	0.00329111	0.257618	1.18852	0.0489108	Post up vs Baseline	0.000715957	Post up vs Baseline	0.00200483	3.9283	0.16166	24 h up vs Baseline	0.00252489	24 h up vs Baseline	0.00572132	0.112749	11.2596	3.35553	0.112749	24 h up vs Post	0.00180893	24 h up vs Post	9.55706	0.0647412	0.0406451	1
369631	cg18139878			N_Shelf	0.00329253	0.00442066	-3.49522	-0.312669	Post down vs Baseline	-0.0144149	Post down vs Baseline	0.00105517	-4.28737	-0.383532	24 h down vs Baseline	-0.0178723	24 h down vs Baseline	0.3511	-0.0708635	0.941273	-0.970192	-0.0708635	24 h down vs Post	-0.00345738	24 h down vs Post	9.55594	0.305882	0.192058	1
245580	cg08833006	FAM71F1			0.00329298	0.0311944	2.43936	0.179441	Post up vs Baseline	0.030162	Post up vs Baseline	0.302338	-1.07774	-0.0792794	24 h down vs Baseline	-0.0135432	24 h down vs Baseline	0.00101823	-0.25872	18.555	-4.30755	-0.25872	24 h down vs Post	-0.0437052	24 h down vs Post	9.55559	0.206828	0.129868	1
5242	cg15874629	MAOB		Island	0.00329391	0.295737	1.09327	0.0655216	Post up vs Baseline	0.00230613	Post up vs Baseline	0.00217365	3.8836	0.232751	24 h up vs Baseline	0.00844493	24 h up vs Baseline	0.00510259	0.16723	11.6789	3.41745	0.16723	24 h up vs Post	0.0061388	24 h up vs Post	9.55485	0.137277	0.0862037	1
401894	cg27400689	PTPMT1		N_Shore	0.00329522	0.0149767	2.83711	0.287848	Post up vs Baseline	0.0358784	Post up vs Baseline	0.567945	-0.587213	-0.0595776	24 h down vs Baseline	-0.00797323	24 h down vs Baseline	0.00124527	-0.347426	17.589	-4.19393	-0.347426	24 h down vs Post	-0.0438517	24 h down vs Post	9.55382	0.393379	0.24705	1
724088	cg02201071	COMP		Island	0.00329647	0.00284433	3.73567	0.465859	Post up vs Baseline	0.0278175	Post up vs Baseline	0.439876	0.798898	0.099627	24 h up vs Baseline	0.00525754	24 h up vs Baseline	0.00366738	-0.366232	12.937	-3.5968	-0.366232	24 h down vs Post	-0.02256	24 h down vs Post	9.55284	0.594242	0.373235	1
793822	cg17726207				0.00329763	0.00850366	-3.14179	-0.242212	Post down vs Baseline	-0.0418858	Post down vs Baseline	0.867606	0.170308	0.0131297	24 h up vs Baseline	0.0022145	24 h up vs Baseline	0.00159175	0.255341	16.455	4.05647	0.255341	24 h up vs Post	0.0441003	24 h up vs Post	9.55193	0.227085	0.142642	1
444069	cg02796229	RGS7			0.00330099	0.00299126	3.70808	0.376295	Post up vs Baseline	0.0296958	Post up vs Baseline	0.468719	0.748254	0.0759325	24 h up vs Baseline	0.00670118	24 h up vs Baseline	0.00348226	-0.300362	13.1409	-3.62504	-0.300362	24 h down vs Post	-0.0229946	24 h down vs Post	9.54929	0.393358	0.247155	1
195482	cg13586944	JAKMIP3			0.003302	0.845808	0.198721	0.0195189	Post up vs Baseline	0.00214051	Post up vs Baseline	0.00883242	-3.12136	-0.306588	24 h down vs Baseline	-0.0354624	24 h down vs Baseline	0.00156406	-0.326107	16.5344	-4.06626	-0.326107	24 h down vs Post	-0.0376029	24 h down vs Post	9.5485	0.368482	0.231544	1
774869	cg15803972	MYO3B			0.00330407	0.16977	-1.46074	-0.369522	Post down vs Baseline	-0.0471771	Post down vs Baseline	0.0579826	2.09573	0.530154	24 h up vs Baseline	0.0812199	24 h up vs Baseline	0.000935288	0.899675	18.9728	4.35577	0.899675	24 h up vs Post	0.128397	24 h up vs Post	9.54687	2.44373	1.53583	1
108017	cg13033283	DKC1	Promoter_Associated	Island	0.00330745	0.142341	-1.57024	-0.103671	Post down vs Baseline	-0.00171192	Post down vs Baseline	0.069616	1.99207	0.131522	24 h up vs Baseline	0.00243296	24 h up vs Baseline	0.000923612	0.235193	19.0351	4.36292	0.235193	24 h up vs Post	0.00414488	24 h up vs Post	9.54422	0.166413	0.104616	1
68719	cg22449302	CCNO	Unclassified	Island	0.00330761	0.0379042	2.33241	0.134802	Post up vs Baseline	0.00274338	Post up vs Baseline	0.00101647	4.30853	0.249011	24 h up vs Baseline	0.00512154	24 h up vs Baseline	0.0323033	0.11421	5.85756	2.42024	0.11421	24 h up vs Post	0.00237816	24 h up vs Post	9.54409	0.127519	0.0801663	1
448230	cg14939546	ZNF518A	Gene_Associated_Cell_type_specific		0.0033097	0.00106976	-4.2796	-0.307253	Post down vs Baseline	-0.0215681	Post down vs Baseline	0.048219	-2.19905	-0.15788	24 h down vs Baseline	-0.0105329	24 h down vs Baseline	0.0255527	0.149373	6.49305	2.54815	0.149373	24 h up vs Post	0.0110353	24 h up vs Post	9.54246	0.196746	0.123708	1
479216	cg14130238	LDLRAD4			0.00331089	0.0438385	2.252	0.268685	Post up vs Baseline	0.0461285	Post up vs Baseline	0.2218	-1.28868	-0.153751	24 h down vs Baseline	-0.0258339	24 h down vs Baseline	0.000967675	-0.422436	18.8047	-4.33643	-0.422436	24 h down vs Post	-0.0719623	24 h down vs Post	9.54153	0.543282	0.341632	1
90476	cg10143416			S_Shore	0.00331294	0.439211	0.80009	0.213545	Post up vs Baseline	0.00597725	Post up vs Baseline	0.0205138	-2.66728	-0.711901	24 h down vs Baseline	-0.0211764	24 h down vs Baseline	0.00113404	-0.925446	18.0339	-4.24664	-0.925446	24 h down vs Post	-0.0271537	24 h down vs Post	9.53993	2.71837	1.70968	1
389924	cg19199261	NUDT17	Promoter_Associated	S_Shore	0.00331305	0.0203036	-2.67285	-0.567391	Post down vs Baseline	-0.0333654	Post down vs Baseline	0.443091	0.79315	0.16837	24 h up vs Baseline	0.0134596	24 h up vs Baseline	0.00113741	0.735761	18.0197	4.24496	0.735761	24 h up vs Post	0.046825	24 h up vs Post	9.53984	1.71956	1.0815	1
374077	cg10914812			N_Shore	0.00331486	0.13221	-1.61533	-0.187905	Post down vs Baseline	-0.0052666	Post down vs Baseline	0.0752171	1.94779	0.226579	24 h up vs Baseline	0.00767931	24 h up vs Baseline	0.000922008	0.414484	19.0437	4.36391	0.414484	24 h up vs Post	0.0129459	24 h up vs Post	9.53842	0.516288	0.324763	1
745559	cg07055315	NLRC4			0.00331488	0.98319	0.0215125	0.00288642	Post up vs Baseline	0.000482862	Post up vs Baseline	0.00707204	-3.24111	-0.434875	24 h down vs Baseline	-0.0739726	24 h down vs Baseline	0.0017748	-0.437761	15.9671	-3.99588	-0.437761	24 h down vs Post	-0.0744554	24 h down vs Post	9.53841	0.686872	0.432067	1
600381	cg25157172	HTR2B			0.003318	0.0576802	2.09868	0.329376	Post up vs Baseline	0.0414347	Post up vs Baseline	0.1712	-1.45546	-0.228426	24 h down vs Baseline	-0.0327474	24 h down vs Baseline	0.000940014	-0.557803	18.9478	-4.35291	-0.557803	24 h down vs Post	-0.0741821	24 h down vs Post	9.53597	0.939547	0.59116	1
466165	cg19796628				0.00331818	0.95094	-0.0628253	-0.0126969	Post down vs Baseline	-0.000968983	Post down vs Baseline	0.00638081	-3.2966	-0.666238	24 h down vs Baseline	-0.0526015	24 h down vs Baseline	0.00189145	-0.653541	15.6859	-3.96055	-0.653541	24 h down vs Post	-0.0516325	24 h down vs Post	9.53584	1.55792	0.980253	1
455686	cg26965006				0.00331937	0.0285965	-2.48686	-0.20841	Post down vs Baseline	-0.0146312	Post down vs Baseline	0.328928	1.01764	0.085283	24 h up vs Baseline	0.00537342	24 h up vs Baseline	0.00104637	0.293693	18.4222	4.29211	0.293693	24 h up vs Post	0.0200046	24 h up vs Post	9.5349	0.267864	0.168558	1
691108	cg01014113	EEF1D			0.00332404	0.000932091	-4.35772	-0.54671	Post down vs Baseline	-0.0295978	Post down vs Baseline	0.0191655	-2.70404	-0.339243	24 h down vs Baseline	-0.0168801	24 h down vs Baseline	0.0656653	0.207467	4.10199	2.02534	0.207467	24 h up vs Post	0.0127177	24 h up vs Post	9.53127	0.600075	0.377751	1
375988	cg13529898	DOCK10			0.0033242	0.762202	-0.309564	-0.0369567	Post down vs Baseline	-0.00335525	Post down vs Baseline	0.00478342	-3.45244	-0.412163	24 h down vs Baseline	-0.0329456	24 h down vs Baseline	0.00231344	-0.375206	14.8165	-3.84922	-0.375206	24 h down vs Post	-0.0295903	24 h down vs Post	9.53114	0.543364	0.342056	1
64963	cg05151803			Island	0.00332461	0.354015	0.964116	0.0916435	Post up vs Baseline	0.00233792	Post up vs Baseline	0.00245457	3.81661	0.362785	24 h up vs Baseline	0.00958749	24 h up vs Baseline	0.00443406	0.271142	12.205	3.49357	0.271142	24 h up vs Post	0.00724958	24 h up vs Post	9.53082	0.344457	0.216848	1
664448	cg18374048	COL16A1			0.00332699	0.536139	-0.63692	-0.084668	Post down vs Baseline	-0.00668989	Post down vs Baseline	0.00336531	-3.64368	-0.484367	24 h down vs Baseline	-0.0398218	24 h down vs Baseline	0.0031344	-0.399699	13.5609	-3.68251	-0.399699	24 h down vs Post	-0.0331319	24 h down vs Post	9.52897	0.673559	0.424112	1
116085	cg01839657	HOXC13	Unclassified_Cell_type_specific	N_Shore	0.00332704	0.0127706	2.92293	0.151367	Post up vs Baseline	0.00150184	Post up vs Baseline	0.000919432	4.3655	0.226073	24 h up vs Baseline	0.0023064	24 h up vs Baseline	0.102665	0.0747052	3.12151	1.76678	0.0747052	24 h up vs Post	0.000804558	24 h up vs Post	9.52893	0.102219	0.0643635	1
410419	cg25123232				0.00332756	0.00352606	3.61822	0.708899	Post up vs Baseline	0.106436	Post up vs Baseline	0.565061	0.591656	0.11592	24 h up vs Baseline	0.0196086	24 h up vs Baseline	0.00299846	-0.592979	13.7401	-3.70677	-0.592979	24 h down vs Post	-0.0868278	24 h down vs Post	9.52853	1.46307	0.921277	1
655669	cg11916726	MDN1	Promoter_Associated	N_Shore	0.0033286	0.0522205	-2.15452	-0.308214	Post down vs Baseline	-0.00724486	Post down vs Baseline	0.188768	1.39341	0.199334	24 h up vs Baseline	0.00605817	24 h up vs Baseline	0.000952685	0.507548	18.8816	4.3453	0.507548	24 h up vs Post	0.013303	24 h up vs Post	9.52772	0.779929	0.491154	1
332544	cg19016972	SLC2A14	Unclassified		0.00332929	0.0121722	2.94876	0.454981	Post up vs Baseline	0.0520256	Post up vs Baseline	0.672601	-0.433133	-0.0668305	24 h down vs Baseline	-0.00956928	24 h down vs Baseline	0.00136603	-0.521811	17.1558	-4.14196	-0.521811	24 h down vs Post	-0.0615949	24 h down vs Post	9.52718	0.907256	0.571369	1
409839	cg16812519	NDRG4		S_Shore	0.00333091	0.0548816	2.12665	0.270103	Post up vs Baseline	0.0168784	Post up vs Baseline	0.00110977	4.25885	0.540912	24 h up vs Baseline	0.0356313	24 h up vs Baseline	0.0227425	0.270809	6.81946	2.61141	0.270809	24 h up vs Post	0.0187529	24 h up vs Post	9.52592	0.61466	0.38715	1
769589	cg00520583	ITGAL			0.00333236	0.588728	-0.555548	-0.0660502	Post down vs Baseline	-0.00791906	Post down vs Baseline	0.0144516	2.85634	0.339596	24 h up vs Baseline	0.0360504	24 h up vs Baseline	0.00127948	0.405646	17.4615	4.1787	0.405646	24 h up vs Post	0.0439694	24 h up vs Post	9.5248	0.538543	0.339247	1
629323	cg20714847	IL16			0.00333587	0.116873	1.68971	0.373838	Post up vs Baseline	0.0292247	Post up vs Baseline	0.0856972	-1.87251	-0.414281	24 h down vs Baseline	-0.03914	24 h down vs Baseline	0.000923787	-0.788119	19.0341	-4.36281	-0.788119	24 h down vs Post	-0.0683647	24 h down vs Post	9.52207	1.86438	1.17477	1
539750	cg04981690				0.00333593	0.00890027	3.11724	0.461902	Post up vs Baseline	0.0578572	Post up vs Baseline	0.846248	-0.198145	-0.0293605	24 h down vs Baseline	-0.00459535	24 h down vs Baseline	0.00158027	-0.491262	16.4877	-4.06051	-0.491262	24 h down vs Post	-0.0624525	24 h down vs Post	9.52203	0.83627	0.526949	1
603938	cg06868432	C1QTNF3			0.00333766	0.0252679	2.55424	0.232491	Post up vs Baseline	0.0365815	Post up vs Baseline	0.368608	-0.934221	-0.0850343	24 h down vs Baseline	-0.0127482	24 h down vs Baseline	0.00108334	-0.317525	18.254	-4.27247	-0.317525	24 h down vs Post	-0.0493296	24 h down vs Post	9.52068	0.315513	0.198838	1
203959	cg01655006				0.00333834	0.000931186	-4.35827	-0.311213	Post down vs Baseline	-0.0234274	Post down vs Baseline	0.0177312	-2.74606	-0.196089	24 h down vs Baseline	-0.0143851	24 h down vs Baseline	0.0717844	0.115124	3.89885	1.97455	0.115124	24 h up vs Post	0.00904236	24 h up vs Post	9.52016	0.194173	0.122376	1
696746	cg12791065	ALDH1A3		Island	0.00333854	0.172335	1.45129	0.14204	Post up vs Baseline	0.0241241	Post up vs Baseline	0.0575797	-2.09966	-0.205497	24 h down vs Baseline	-0.0344907	24 h down vs Baseline	0.000946485	-0.347537	18.9139	-4.34901	-0.347537	24 h down vs Post	-0.0586148	24 h down vs Post	9.52001	0.364763	0.229892	1
591818	cg23021855	APLF	Promoter_Associated	Island	0.00333869	0.00319484	3.67207	0.268874	Post up vs Baseline	0.00492427	Post up vs Baseline	0.00122125	4.20489	0.307887	24 h up vs Baseline	0.00572942	24 h up vs Baseline	0.526342	0.0390134	0.425838	0.652563	0.0390134	24 h up vs Post	0.000805145	24 h up vs Post	9.51988	0.204158	0.128672	1
299501	cg16378261				0.00333933	0.0302747	2.45572	0.272131	Post up vs Baseline	0.017074	Post up vs Baseline	0.31391	-1.05112	-0.11648	24 h down vs Baseline	-0.0087893	24 h down vs Baseline	0.00104107	-0.388612	18.4469	-4.29499	-0.388612	24 h down vs Post	-0.0258633	24 h down vs Post	9.51939	0.467593	0.29472	1
349504	cg27307527				0.00333942	0.017123	-2.7649	-0.18765	Post down vs Baseline	-0.021255	Post down vs Baseline	0.000929651	-4.35921	-0.295854	24 h down vs Baseline	-0.0338996	24 h down vs Baseline	0.0745852	-0.108204	3.81276	-1.95263	-0.108204	24 h down vs Post	-0.0126446	24 h down vs Post	9.51932	0.175391	0.110548	1
341190	cg16334383				0.00333965	0.0948439	1.81338	0.229562	Post up vs Baseline	0.00537351	Post up vs Baseline	0.00130651	4.16695	0.527509	24 h up vs Baseline	0.0133376	24 h up vs Baseline	0.0137659	0.297947	8.30896	2.88253	0.297947	24 h up vs Post	0.0079641	24 h up vs Post	9.51914	0.61021	0.384621	1
107278	cg16138854	ERAP1	Promoter_Associated	S_Shore	0.00334011	0.257635	1.18848	0.0898476	Post up vs Baseline	0.000770968	Post up vs Baseline	0.00202965	3.92149	0.296461	24 h up vs Baseline	0.00268378	24 h up vs Baseline	0.00580967	0.206613	11.2041	3.34725	0.206613	24 h up vs Post	0.00191282	24 h up vs Post	9.51879	0.217608	0.137165	1
592462	cg22852879	RBM27	Promoter_Associated	N_Shore	0.00334216	0.00128863	4.17469	2.30303	Post up vs Baseline	0.0935585	Post up vs Baseline	0.00288545	3.72781	2.0565	24 h up vs Baseline	0.0764149	24 h up vs Baseline	0.594193	-0.24653	0.299557	-0.547318	-0.24653	24 h down vs Post	-0.0171436	24 h down vs Post	9.5172	11.5856	7.30401	1
169604	cg20942162				0.00334251	0.0076744	3.19705	0.298806	Post up vs Baseline	0.0495247	Post up vs Baseline	0.936535	-0.0813105	-0.00759951	24 h down vs Baseline	-0.00143315	24 h down vs Baseline	0.00171431	-0.306405	16.1215	-4.01516	-0.306405	24 h down vs Post	-0.0509579	24 h down vs Post	9.51693	0.332534	0.209648	1
96706	cg14852384	ACTA1		Island	0.00334324	0.102718	1.76647	0.251498	Post up vs Baseline	0.0129535	Post up vs Baseline	0.00134445	4.15089	0.590974	24 h up vs Baseline	0.0347029	24 h up vs Baseline	0.0128331	0.339476	8.52817	2.9203	0.339476	24 h up vs Post	0.0217493	24 h up vs Post	9.51637	0.771586	0.48648	1
32958	cg01777187	HMGN1	Promoter_Associated	Island	0.00334352	0.0242793	2.57592	0.119325	Post up vs Baseline	0.00226148	Post up vs Baseline	0.000958871	4.34163	0.201118	24 h up vs Baseline	0.00392571	24 h up vs Baseline	0.0514776	0.0817928	4.67655	2.16253	0.0817928	24 h up vs Post	0.00166422	24 h up vs Post	9.51615	0.0816802	0.0515	1
410180	cg16676590				0.0033438	0.00680793	3.26164	0.597208	Post up vs Baseline	0.0952935	Post up vs Baseline	0.988274	0.0150055	0.00274752	24 h up vs Baseline	-0.000415434	24 h down vs Baseline	0.00183851	-0.594461	15.8109	-3.9763	-0.594461	24 h down vs Post	-0.0957089	24 h down vs Post	9.51593	1.27612	0.804621	1
378705	cg07837852				0.00334628	0.40306	-0.866783	-0.0533367	Post down vs Baseline	-0.00310269	Post down vs Baseline	0.00269945	-3.76435	-0.231636	24 h down vs Baseline	-0.0145645	24 h down vs Baseline	0.00400564	-0.178299	12.5938	-3.54878	-0.178299	24 h down vs Post	-0.0114618	24 h down vs Post	9.51401	0.144097	0.0908746	1
213459	cg08082763	CLEC16A			0.00334638	0.00197487	-3.93663	-0.473467	Post down vs Baseline	-0.0288516	Post down vs Baseline	0.00168433	-4.02498	-0.484092	24 h down vs Baseline	-0.0296767	24 h down vs Baseline	0.915627	-0.0106252	0.0117067	-0.108197	-0.0106252	24 h down vs Post	-0.000825137	24 h down vs Post	9.51394	0.55049	0.347168	1
598363	cg18204930	AIFM2			0.00334896	0.41394	0.846307	0.0930701	Post up vs Baseline	0.00634368	Post up vs Baseline	0.02218	-2.62498	-0.288675	24 h down vs Baseline	-0.0185759	24 h down vs Baseline	0.00112442	-0.381745	18.0748	-4.25145	-0.381745	24 h down vs Post	-0.0249196	24 h down vs Post	9.51195	0.460144	0.290252	1
647521	cg17981790	FAM49A			0.00334922	0.555387	0.606649	0.115228	Post up vs Baseline	0.00545705	Post up vs Baseline	0.0156067	-2.81491	-0.534667	24 h down vs Baseline	-0.0366592	24 h down vs Baseline	0.00125281	-0.649895	17.5606	-4.19053	-0.649895	24 h down vs Post	-0.0421163	24 h down vs Post	9.51175	1.37265	0.865865	1
95137	cg10888337	WNT7B		Island	0.00335	0.0313656	2.43636	0.198087	Post up vs Baseline	0.00182893	Post up vs Baseline	0.000995097	4.32058	0.351282	24 h up vs Baseline	0.00341999	24 h up vs Baseline	0.0396423	0.153195	5.32539	2.30768	0.153195	24 h up vs Post	0.00159106	24 h up vs Post	9.51114	0.251489	0.158649	1
603622	cg16985702			N_Shelf	0.00335231	0.000965088	-4.33796	-0.349226	Post down vs Baseline	-0.0257145	Post down vs Baseline	0.0250978	-2.55791	-0.205924	24 h down vs Baseline	-0.0143866	24 h down vs Baseline	0.0498848	0.143302	4.75284	2.1801	0.143302	24 h up vs Post	0.0113279	24 h up vs Post	9.50936	0.246521	0.155544	1
183101	cg03822118	PSMA3	Promoter_Associated	Island	0.00335299	0.032281	2.42062	0.315594	Post up vs Baseline	0.00633853	Post up vs Baseline	0.00100056	4.31747	0.562901	24 h up vs Baseline	0.0123345	24 h up vs Baseline	0.0385453	0.247307	5.3971	2.32317	0.247307	24 h up vs Post	0.00599597	24 h up vs Post	9.50883	0.646534	0.407958	1
116959	cg11235771	IST1	Promoter_Associated	Island	0.00335465	0.627527	-0.497939	-0.0554081	Post down vs Baseline	-0.000573233	Post down vs Baseline	0.0134007	2.897	0.322364	24 h up vs Baseline	0.00446835	24 h up vs Baseline	0.00132766	0.377772	17.2885	4.15794	0.377772	24 h up vs Post	0.00504158	24 h up vs Post	9.50756	0.470894	0.29717	1
625403	cg23578349	VWA5B1			0.00335631	0.0443544	2.24551	0.366012	Post up vs Baseline	0.0458674	Post up vs Baseline	0.221729	-1.28889	-0.210085	24 h down vs Baseline	-0.0309582	24 h down vs Baseline	0.000980879	-0.576097	18.738	-4.32874	-0.576097	24 h down vs Post	-0.0768255	24 h down vs Post	9.50628	1.01025	0.637633	1
390888	cg11293016	PRKCG		S_Shore	0.00335685	0.00119379	-4.21769	-0.283095	Post down vs Baseline	-0.0475064	Post down vs Baseline	0.0701667	-1.98758	-0.133408	24 h down vs Baseline	-0.0225295	24 h down vs Baseline	0.0182218	0.149687	7.46012	2.73132	0.149687	24 h up vs Post	0.024977	24 h up vs Post	9.50586	0.171303	0.108125	1
457402	cg11440424	CCDC92			0.00335862	0.00514115	-3.41337	-0.183577	Post down vs Baseline	-0.0132565	Post down vs Baseline	0.803972	-0.253766	-0.013648	24 h down vs Baseline	-0.000939886	24 h down vs Baseline	0.00222906	0.169929	14.9746	3.86971	0.169929	24 h up vs Post	0.0123166	24 h up vs Post	9.5045	0.109966	0.0694194	1
104379	cg14421348	ATP5S	Promoter_Associated	Island	0.00335956	0.753857	0.320831	0.0244948	Post up vs Baseline	0.00029606	Post up vs Baseline	0.0047639	3.45465	0.263756	24 h up vs Baseline	0.00306272	24 h up vs Baseline	0.00236045	0.239261	14.7313	3.83813	0.239261	24 h up vs Post	0.00276666	24 h up vs Post	9.50378	0.221591	0.139896	1
172934	cg14947642				0.00335965	0.478104	0.7322	0.15218	Post up vs Baseline	0.0259572	Post up vs Baseline	0.0187712	-2.71528	-0.564343	24 h down vs Baseline	-0.0965287	24 h down vs Baseline	0.00118411	-0.716523	17.8276	-4.22228	-0.716523	24 h down vs Post	-0.122486	24 h down vs Post	9.50371	1.64214	1.03674	1
126431	cg06641548	AES	Promoter_Associated	Island	0.00336059	0.247946	1.21442	0.121008	Post up vs Baseline	0.00737499	Post up vs Baseline	0.00199711	3.93043	0.391638	24 h up vs Baseline	0.0256022	24 h up vs Baseline	0.0060379	0.270631	11.0651	3.32643	0.270631	24 h up vs Post	0.0182272	24 h up vs Post	9.50299	0.377406	0.238287	1
754864	cg12403966	LOC100507487	Unclassified_Cell_type_specific		0.00336221	0.487378	-0.716526	-0.0691602	Post down vs Baseline	-0.00341682	Post down vs Baseline	0.0031332	-3.68272	-0.355462	24 h down vs Baseline	-0.0202011	24 h down vs Baseline	0.00343285	-0.286302	13.1975	-3.63283	-0.286302	24 h down vs Post	-0.0167842	24 h down vs Post	9.50174	0.354089	0.223594	1
474036	cg02350334	PTPN1			0.0033635	0.506517	0.684743	0.0888627	Post up vs Baseline	0.00654781	Post up vs Baseline	0.0175298	-2.75223	-0.357171	24 h down vs Baseline	-0.0345586	24 h down vs Baseline	0.00121147	-0.446033	17.7191	-4.20941	-0.446033	24 h down vs Post	-0.0411064	24 h down vs Post	9.50075	0.640031	0.404198	1
425235	cg21953884	RALGAPA2		S_Shore	0.00336352	0.065722	-2.02485	-0.190836	Post down vs Baseline	-0.0160176	Post down vs Baseline	0.00117391	-4.22715	-0.398396	24 h down vs Baseline	-0.0345646	24 h down vs Baseline	0.0194074	-0.207561	7.27522	-2.69726	-0.207561	24 h down vs Post	-0.018547	24 h down vs Post	9.50074	0.337561	0.21318	1
153155	cg06830544	XPO5			0.00336578	0.00113937	4.24399	0.541821	Post up vs Baseline	0.0361349	Post up vs Baseline	0.0586781	2.08901	0.266699	24 h up vs Baseline	0.018581	24 h up vs Baseline	0.0216015	-0.275122	6.96592	-2.6393	-0.275122	24 h down vs Post	-0.0175539	24 h down vs Post	9.499	0.619299	0.391177	1
269310	cg04993089	ENPP6	Unclassified	Island	0.00337254	0.0342389	2.38834	0.368247	Post up vs Baseline	0.00883415	Post up vs Baseline	0.00101601	4.30879	0.664352	24 h up vs Baseline	0.0173354	24 h up vs Baseline	0.0365753	0.296106	5.5322	2.35206	0.296106	24 h up vs Post	0.00850124	24 h up vs Post	9.49382	0.902792	0.570556	1
790338	cg16824126	CHADL			0.00337352	0.026327	2.53191	0.219837	Post up vs Baseline	0.0373283	Post up vs Baseline	0.3583	-0.955249	-0.082941	24 h down vs Baseline	-0.0143261	24 h down vs Baseline	0.0010864	-0.302778	18.2404	-4.27088	-0.302778	24 h down vs Post	-0.0516544	24 h down vs Post	9.49306	0.286267	0.180932	1
506254	cg13937151	TADA2A	Promoter_Associated	S_Shore	0.00337857	0.0045204	3.48311	0.198388	Post up vs Baseline	0.00379835	Post up vs Baseline	0.0010836	4.27234	0.243341	24 h up vs Baseline	0.00467139	24 h up vs Baseline	0.352819	0.0449524	0.934327	0.966606	0.0449524	24 h up vs Post	0.000873046	24 h up vs Post	9.4892	0.123137	0.0778591	1
233967	cg06912252	C9orf125		Island	0.00338186	0.805178	0.252169	0.021987	Post up vs Baseline	0.000543309	Post up vs Baseline	0.00517973	3.40932	0.297264	24 h up vs Baseline	0.00663869	24 h up vs Baseline	0.00224122	0.275277	14.9514	3.86671	0.275277	24 h up vs Post	0.00609538	24 h up vs Post	9.48669	0.288486	0.182457	1
551304	cg07979725	TDRD5		N_Shore	0.00338195	0.104231	1.75783	0.225766	Post up vs Baseline	0.0135318	Post up vs Baseline	0.0972577	-1.79864	-0.231007	24 h down vs Baseline	-0.0166889	24 h down vs Baseline	0.000935295	-0.456772	18.9727	-4.35577	-0.456772	24 h down vs Post	-0.0302207	24 h down vs Post	9.48662	0.625939	0.395888	1
314997	cg15822392				0.00338256	0.0133906	2.89741	0.336447	Post up vs Baseline	0.0548109	Post up vs Baseline	0.631251	-0.492504	-0.0571895	24 h down vs Baseline	-0.0087112	24 h down vs Baseline	0.00134233	-0.393636	17.2372	-4.15178	-0.393636	24 h down vs Post	-0.0635221	24 h down vs Post	9.48616	0.51164	0.323612	1
279465	cg26222940	DFNB59		S_Shore	0.00338461	0.43887	0.800701	0.057361	Post up vs Baseline	0.00541201	Post up vs Baseline	0.00290152	3.72477	0.266836	24 h up vs Baseline	0.0244282	24 h up vs Baseline	0.00377372	0.209475	12.8252	3.58123	0.209475	24 h up vs Post	0.0190161	24 h up vs Post	9.48459	0.194702	0.12317	1
556684	cg06674479				0.00338494	0.0373931	2.33989	0.221472	Post up vs Baseline	0.0162903	Post up vs Baseline	0.261617	-1.17804	-0.111502	24 h down vs Baseline	-0.00903781	24 h down vs Baseline	0.00101641	-0.332973	18.5637	-4.30856	-0.332973	24 h down vs Post	-0.0253281	24 h down vs Post	9.48434	0.33987	0.215009	1
40606	cg01131289	LRP5L		N_Shore	0.00338519	0.0107661	-3.01482	-0.23639	Post down vs Baseline	-0.00478637	Post down vs Baseline	0.000940495	-4.35262	-0.341287	24 h down vs Baseline	-0.00728319	24 h down vs Baseline	0.12726	-0.104896	2.68456	-1.63846	-0.104896	24 h down vs Post	-0.00249682	24 h down vs Post	9.48415	0.233236	0.147553	1
452175	cg22009052	C8orf47		S_Shelf	0.00338684	0.00169433	-4.02168	-1.15079	Post down vs Baseline	-0.100892	Post down vs Baseline	0.00201125	-3.92653	-1.12356	24 h down vs Baseline	-0.0974227	24 h down vs Baseline	0.909154	0.0272275	0.013581	0.116537	0.0272275	24 h up vs Post	0.00346895	24 h up vs Post	9.48289	3.10584	1.96512	1
319924	cg08757828				0.00338733	0.0154849	2.81913	0.322702	Post up vs Baseline	0.0536079	Post up vs Baseline	0.563144	-0.594616	-0.0680649	24 h down vs Baseline	-0.0106515	24 h down vs Baseline	0.00127431	-0.390767	17.4805	-4.18097	-0.390767	24 h down vs Post	-0.0642593	24 h down vs Post	9.48252	0.497001	0.314474	1
91812	cg21495139	TMEM179		Island	0.00338796	0.00973095	3.06922	0.278329	Post up vs Baseline	0.00442091	Post up vs Baseline	0.00094684	4.3488	0.394367	24 h up vs Baseline	0.00651827	24 h up vs Baseline	0.143056	0.116038	2.45599	1.56716	0.116038	24 h up vs Post	0.00209736	24 h up vs Post	9.48204	0.311906	0.197367	1
758667	cg21627774				0.00338799	0.010181	3.04489	0.417917	Post up vs Baseline	0.0484206	Post up vs Baseline	0.77632	-0.290598	-0.0398851	24 h down vs Baseline	-0.00435917	24 h down vs Baseline	0.0015121	-0.457802	16.6882	-4.08512	-0.457802	24 h down vs Post	-0.0527798	24 h down vs Post	9.48202	0.714493	0.452115	1
53385	cg03580876	TRMU	Promoter_Associated	Island	0.00338807	0.125112	1.64875	0.0815995	Post up vs Baseline	0.00105691	Post up vs Baseline	0.00146349	4.10338	0.203083	24 h up vs Baseline	0.00277268	24 h up vs Baseline	0.010938	0.121484	9.0378	3.00629	0.121484	24 h up vs Post	0.00171577	24 h up vs Post	9.48195	0.0929014	0.0587863	1
369276	cg18058524	C2orf83			0.00339065	0.00461012	-3.47245	-0.385096	Post down vs Baseline	-0.035955	Post down vs Baseline	0.00108204	-4.27315	-0.473895	24 h down vs Baseline	-0.045119	24 h down vs Baseline	0.346119	-0.0887987	0.961695	-0.98066	-0.0887987	24 h down vs Post	-0.00916401	24 h down vs Post	9.47999	0.466375	0.295174	1
681049	cg18158699	SLC25A16	Promoter_Associated	Island	0.00339208	0.0012826	4.17733	0.354363	Post up vs Baseline	0.0147819	Post up vs Baseline	0.00303517	3.70011	0.313881	24 h up vs Baseline	0.0126971	24 h up vs Baseline	0.56973	-0.0404825	0.341605	-0.58447	-0.0404825	24 h down vs Post	-0.00208485	24 h down vs Post	9.4789	0.272847	0.172708	1
110010	cg19541373	NIP7	Promoter_Associated	Island	0.00339434	0.594164	-0.547362	-0.0547708	Post down vs Baseline	-0.000465567	Post down vs Baseline	0.0145046	2.85437	0.285618	24 h up vs Baseline	0.00273025	24 h up vs Baseline	0.00130813	0.340389	17.3577	4.16626	0.340389	24 h up vs Post	0.00319582	24 h up vs Post	9.47719	0.379567	0.240304	1
690138	cg23716309	IQCF5			0.00339449	0.00122096	4.20502	0.496416	Post up vs Baseline	0.0854746	Post up vs Baseline	0.00336356	3.64396	0.430182	24 h up vs Baseline	0.074067	24 h up vs Baseline	0.505049	-0.0662349	0.472181	-0.687155	-0.0662349	24 h down vs Post	-0.0114075	24 h down vs Post	9.47707	0.528311	0.334478	1
276354	cg12853235	IQCJ			0.00339597	0.0312611	-2.43819	-0.460209	Post down vs Baseline	-0.0786706	Post down vs Baseline	0.308839	1.0627	0.200584	24 h up vs Baseline	0.0331671	24 h up vs Baseline	0.00105457	0.660793	18.3843	4.28769	0.660793	24 h up vs Post	0.111838	24 h up vs Post	9.47595	1.35039	0.85504	1
211188	cg11936593	LRFN2			0.00339781	0.0243994	2.57325	0.475536	Post up vs Baseline	0.075265	Post up vs Baseline	0.385065	-0.901489	-0.166595	24 h down vs Baseline	-0.0282499	24 h down vs Baseline	0.00111605	-0.642131	18.1107	-4.25566	-0.642131	24 h down vs Post	-0.103515	24 h down vs Post	9.47455	1.29426	0.819624	1
659480	cg17575972				0.00339865	0.0283562	2.49146	0.602224	Post up vs Baseline	0.0435821	Post up vs Baseline	0.337288	-0.999486	-0.241591	24 h down vs Baseline	-0.0259395	24 h down vs Baseline	0.00107752	-0.843815	18.28	-4.27552	-0.843815	24 h down vs Post	-0.0695216	24 h down vs Post	9.47391	2.2141	1.40223	1
367364	cg14415737	CUL9	Promoter_Associated	N_Shore	0.00340159	0.00103754	4.29691	0.268659	Post up vs Baseline	0.0454865	Post up vs Baseline	0.0368309	2.34823	0.14682	24 h up vs Baseline	0.0249596	24 h up vs Baseline	0.0343454	-0.121839	5.69601	-2.38663	-0.121839	24 h down vs Post	-0.0205269	24 h down vs Post	9.47168	0.148108	0.0938213	1
138970	cg12337005		Unclassified	Island	0.003402	0.00108587	4.27116	0.522807	Post up vs Baseline	0.020583	Post up vs Baseline	0.046119	2.22384	0.272207	24 h up vs Baseline	0.00980038	24 h up vs Baseline	0.0275369	-0.2506	6.28725	-2.50744	-0.2506	24 h down vs Post	-0.0107826	24 h down vs Post	9.47137	0.56763	0.359587	1
90802	cg20197694	SHANK2			0.00340338	0.0015627	-4.06674	-4.14871	Post down vs Baseline	-0.0606938	Post down vs Baseline	0.00224245	-3.86641	-3.94433	24 h down vs Baseline	-0.0576955	24 h down vs Baseline	0.81032	0.204377	0.0602037	0.245364	0.204377	24 h up vs Post	0.0029983	24 h up vs Post	9.47033	39.4237	24.9772	1
102420	cg19995126	OCRL	Unclassified	Island	0.00340431	0.0164884	2.78527	0.189464	Post up vs Baseline	0.00352592	Post up vs Baseline	0.000946126	4.34923	0.295849	24 h up vs Baseline	0.00575381	24 h up vs Baseline	0.079567	0.106385	3.66892	1.91544	0.106385	24 h up vs Post	0.00222788	24 h up vs Post	9.46963	0.175271	0.111052	1
178322	cg24777274	MRVI1			0.00340512	0.525078	0.654593	0.0742571	Post up vs Baseline	0.0103763	Post up vs Baseline	0.0169516	-2.77033	-0.314266	24 h down vs Baseline	-0.0471312	24 h down vs Baseline	0.00124366	-0.388523	17.5951	-4.19465	-0.388523	24 h down vs Post	-0.0575075	24 h down vs Post	9.46901	0.487414	0.308848	1
449407	cg23585963	WNT2B		N_Shelf	0.00340665	0.0077122	3.19441	0.533263	Post up vs Baseline	0.0548971	Post up vs Baseline	0.943122	-0.0728548	-0.0121621	24 h down vs Baseline	-0.00224391	24 h down vs Baseline	0.00175676	-0.545425	16.0125	-4.00156	-0.545425	24 h down vs Post	-0.057141	24 h down vs Post	9.46785	1.05539	0.668828	1
29828	cg15852258	TLR2	Promoter_Associated_Cell_type_specific	Island	0.00340743	0.024252	2.57654	0.243588	Post up vs Baseline	0.00758611	Post up vs Baseline	0.000976418	4.33133	0.409488	24 h up vs Baseline	0.0133445	24 h up vs Baseline	0.0527209	0.1659	4.61895	2.14917	0.1659	24 h up vs Post	0.00575839	24 h up vs Post	9.46726	0.338474	0.214512	1
316935	cg23686352	RSPO2			0.00340795	0.00112718	4.25006	0.412775	Post up vs Baseline	0.0354977	Post up vs Baseline	0.0537959	2.13786	0.207634	24 h up vs Baseline	0.0182543	24 h up vs Baseline	0.0237932	-0.205141	6.69208	-2.58691	-0.205141	24 h down vs Post	-0.0172434	24 h down vs Post	9.46687	0.357193	0.226385	1
642306	cg06379531	TSEN15	Promoter_Associated	N_Shore	0.00340882	0.050456	-2.17374	-0.191413	Post down vs Baseline	-0.00406268	Post down vs Baseline	0.198748	1.36027	0.119781	24 h up vs Baseline	0.00270843	24 h up vs Baseline	0.0009817	0.311194	18.7339	4.32827	0.311194	24 h up vs Post	0.00677111	24 h up vs Post	9.46621	0.293603	0.186096	1
742643	cg08095910	TXNDC16			0.00340942	0.000962166	-4.33968	-0.278649	Post down vs Baseline	-0.0135506	Post down vs Baseline	0.00873555	-3.1273	-0.200803	24 h down vs Baseline	-0.0096372	24 h down vs Baseline	0.163372	0.0778464	2.20479	1.48485	0.0778464	24 h up vs Post	0.00391338	24 h up vs Post	9.46575	0.156105	0.0989493	1
539804	cg17124408	SLC22A9			0.00341064	0.355065	-0.961937	-0.188832	Post down vs Baseline	-0.0277393	Post down vs Baseline	0.0268417	2.52137	0.494953	24 h up vs Baseline	0.0815683	24 h up vs Baseline	0.00109551	0.683785	18.2001	4.26616	0.683785	24 h up vs Post	0.109308	24 h up vs Post	9.46483	1.45891	0.924842	1
406562	cg06542525	EYA4			0.00341355	0.137033	-1.5935	-0.0932966	Post down vs Baseline	-0.00458708	Post down vs Baseline	0.00152737	-4.07951	-0.238848	24 h down vs Baseline	-0.0122402	24 h down vs Baseline	0.010184	-0.145552	9.27037	-3.04473	-0.145552	24 h down vs Post	-0.00765312	24 h down vs Post	9.46263	0.129748	0.0822696	1
231136	cg06833665	GLIS1			0.00341538	0.0300437	2.45991	0.268116	Post up vs Baseline	0.0449705	Post up vs Baseline	0.00100666	4.31403	0.470206	24 h up vs Baseline	0.0792363	24 h up vs Baseline	0.0423746	0.202089	5.15666	2.27083	0.202089	24 h up vs Post	0.0342657	24 h up vs Post	9.46126	0.449592	0.285116	1
64301	cg05043047	ZC3H3			0.00341669	0.094884	-1.81313	-0.123935	Post down vs Baseline	-0.00464562	Post down vs Baseline	0.00133274	-4.1558	-0.284065	24 h down vs Baseline	-0.0110757	24 h down vs Baseline	0.0141117	-0.16013	8.23211	-2.86916	-0.16013	24 h down vs Post	-0.00643008	24 h down vs Post	9.46027	0.176804	0.112134	1
791068	cg13626357	OPCML			0.0034176	0.0653491	-2.02808	-0.172972	Post down vs Baseline	-0.00781703	Post down vs Baseline	0.00118873	-4.22008	-0.359924	24 h down vs Baseline	-0.0171109	24 h down vs Baseline	0.0198657	-0.186953	7.20731	-2.68464	-0.186953	24 h down vs Post	-0.00929385	24 h down vs Post	9.45958	0.275241	0.174579	1
414047	cg10201783	TTLL5			0.00342018	0.00585608	3.34295	0.476104	Post up vs Baseline	0.0820936	Post up vs Baseline	0.00102776	4.30227	0.612732	24 h up vs Baseline	0.105272	24 h up vs Baseline	0.26281	0.136628	1.38046	1.17493	0.136628	24 h up vs Post	0.0231789	24 h up vs Post	9.45764	0.76734	0.486806	1
232315	cg10855846		Unclassified_Cell_type_specific		0.00342019	0.00159325	4.05595	0.515781	Post up vs Baseline	0.0889608	Post up vs Baseline	0.151003	1.53384	0.195053	24 h up vs Baseline	0.0337039	24 h up vs Baseline	0.00938077	-0.320728	9.54156	-3.08894	-0.320728	24 h down vs Post	-0.0552569	24 h down vs Post	9.45763	0.61177	0.388112	1
21680	cg04153784	SND1		Island	0.00342511	0.631126	-0.492686	-0.0319502	Post down vs Baseline	-0.000608647	Post down vs Baseline	0.013533	2.89171	0.187525	24 h up vs Baseline	0.00395208	24 h up vs Baseline	0.00135858	0.219475	17.1812	4.14503	0.219475	24 h up vs Post	0.00456073	24 h up vs Post	9.45392	0.15903	0.10093	1
611763	cg09834465		Unclassified	Island	0.00342522	0.00320932	3.6696	0.610198	Post up vs Baseline	0.0681101	Post up vs Baseline	0.492667	0.707668	0.117674	24 h up vs Baseline	0.010326	24 h up vs Baseline	0.00346587	-0.492523	13.1596	-3.62761	-0.492523	24 h down vs Post	-0.057784	24 h down vs Post	9.45385	1.04562	0.663613	1
224987	cg03029566				0.00342546	0.819191	-0.233655	-0.0134746	Post down vs Baseline	-0.000844538	Post down vs Baseline	0.00952825	3.08055	0.177651	24 h up vs Baseline	0.00960345	24 h up vs Baseline	0.0015844	0.191125	16.4759	4.05905	0.191125	24 h up vs Post	0.010448	24 h up vs Post	9.45366	0.125759	0.079816	1
347991	cg21668714	ITFG3			0.00342709	0.464537	-0.755472	-0.0984967	Post down vs Baseline	-0.00650672	Post down vs Baseline	0.00306284	-3.69514	-0.481764	24 h down vs Baseline	-0.0333292	24 h down vs Baseline	0.00364359	-0.383268	12.9625	-3.60035	-0.383268	24 h down vs Post	-0.0268224	24 h down vs Post	9.45244	0.642704	0.407961	1
278240	cg07664000	TMIGD1	Unclassified_Cell_type_specific		0.00343252	0.0893671	1.84813	0.184802	Post up vs Baseline	0.0316195	Post up vs Baseline	0.114765	-1.7006	-0.17005	24 h down vs Baseline	-0.0289271	24 h down vs Baseline	0.000951037	-0.354851	18.8902	-4.34629	-0.354851	24 h down vs Post	-0.0605466	24 h down vs Post	9.44836	0.377889	0.239971	1
129977	cg07505629	GPR123		S_Shelf	0.00343309	0.0361116	2.35908	0.319421	Post up vs Baseline	0.0491808	Post up vs Baseline	0.27308	-1.14866	-0.155529	24 h down vs Baseline	-0.0247906	24 h down vs Baseline	0.00103906	-0.47495	18.4563	-4.29608	-0.47495	24 h down vs Post	-0.0739714	24 h down vs Post	9.44793	0.692848	0.44	1
589541	cg04353996				0.00344098	0.00957221	3.07807	0.471379	Post up vs Baseline	0.0438362	Post up vs Baseline	0.818678	-0.234332	-0.0358859	24 h down vs Baseline	-0.00459859	24 h down vs Baseline	0.00159068	-0.507265	16.458	-4.05685	-0.507265	24 h down vs Post	-0.0484348	24 h down vs Post	9.44202	0.885747	0.562854	1
760930	cg01050273		Unclassified	N_Shore	0.00344221	0.100825	1.77745	0.194469	Post up vs Baseline	0.0199969	Post up vs Baseline	0.102015	-1.77053	-0.193712	24 h down vs Baseline	-0.0226323	24 h down vs Baseline	0.000952579	-0.388181	18.8822	-4.34536	-0.388181	24 h down vs Post	-0.0426292	24 h down vs Post	9.4411	0.452054	0.287289	1
361996	cg25573743	GALNT7			0.00344246	0.00163155	4.0427	0.345961	Post up vs Baseline	0.0252133	Post up vs Baseline	0.00217737	3.88266	0.332265	24 h up vs Baseline	0.0240862	24 h up vs Baseline	0.847879	-0.0136962	0.0384218	-0.196015	-0.0136962	24 h down vs Post	-0.00112711	24 h down vs Post	9.44092	0.276558	0.175761	1
107878	cg26959990	NIPA2	Promoter_Associated	Island	0.00344422	0.0779537	1.92725	0.137447	Post up vs Baseline	0.00117389	Post up vs Baseline	0.00125979	4.18741	0.298637	24 h up vs Baseline	0.00270593	24 h up vs Baseline	0.017021	0.16119	7.66251	2.76812	0.16119	24 h up vs Post	0.00153204	24 h up vs Post	9.4396	0.192049	0.12207	1
746384	cg21020432				0.00344456	0.190379	-1.38796	-0.175057	Post down vs Baseline	-0.0292587	Post down vs Baseline	0.0532525	2.14355	0.270356	24 h up vs Baseline	0.0465522	24 h up vs Baseline	0.00098701	0.445413	18.7074	4.32521	0.445413	24 h up vs Post	0.0758109	24 h up vs Post	9.43934	0.600628	0.381781	1
702986	cg00660693			Island	0.00344617	0.614287	-0.517391	-0.0521396	Post down vs Baseline	-0.00810837	Post down vs Baseline	0.0140802	2.87037	0.289259	24 h up vs Baseline	0.0482263	24 h up vs Baseline	0.00134866	0.341398	17.2153	4.14914	0.341398	24 h up vs Post	0.0563347	24 h up vs Post	9.43815	0.383394	0.24373	1
739117	cg25520146	HPYR1			0.00344637	0.00469314	-3.46277	-0.3453	Post down vs Baseline	-0.0245982	Post down vs Baseline	0.730418	-0.352718	-0.0351723	24 h down vs Baseline	-0.00203633	24 h down vs Baseline	0.00248867	0.310128	14.5086	3.80902	0.310128	24 h up vs Post	0.0225619	24 h up vs Post	9.438	0.375394	0.238648	1
665513	cg11463380	RGS12		N_Shelf	0.00344791	0.172203	-1.45177	-0.110584	Post down vs Baseline	-0.00569753	Post down vs Baseline	0.00170004	-4.01981	-0.306196	24 h down vs Baseline	-0.016173	24 h down vs Baseline	0.00845009	-0.195612	9.89221	-3.14519	-0.195612	24 h down vs Post	-0.0104755	24 h down vs Post	9.43684	0.219015	0.139251	1
90596	cg21553596	FAM3B		N_Shore	0.0034506	0.0476972	2.20511	0.233753	Post up vs Baseline	0.00188579	Post up vs Baseline	0.00110819	4.25966	0.451544	24 h up vs Baseline	0.00380749	24 h up vs Baseline	0.0270931	0.217792	6.33172	2.51629	0.217792	24 h up vs Post	0.0019217	24 h up vs Post	9.43484	0.424079	0.269689	1
668524	cg17215053	SH3TC2			0.00345105	0.116423	1.69202	0.118473	Post up vs Baseline	0.0182302	Post up vs Baseline	0.0884736	-1.85398	-0.129814	24 h down vs Baseline	-0.020274	24 h down vs Baseline	0.000956652	-0.248287	18.8611	-4.34294	-0.248287	24 h down vs Post	-0.0385043	24 h down vs Post	9.4345	0.185017	0.117664	1
619846	cg01560422	PSIP1		N_Shore	0.00345259	0.00478482	-3.45228	-0.273138	Post down vs Baseline	-0.0198751	Post down vs Baseline	0.00109528	-4.26628	-0.33754	24 h down vs Baseline	-0.0252965	24 h down vs Baseline	0.338473	-0.0644019	0.993886	-0.996938	-0.0644019	24 h down vs Post	-0.00542145	24 h down vs Post	9.43336	0.236199	0.150232	1
163014	cg09238899	PDE4A		Island	0.00345347	0.000963145	4.3391	1.14662	Post up vs Baseline	0.0466369	Post up vs Baseline	0.0176622	2.74817	0.726212	24 h up vs Baseline	0.0238886	24 h up vs Baseline	0.0751255	-0.420409	3.7966	-1.94849	-0.420409	24 h down vs Post	-0.0227483	24 h down vs Post	9.4327	2.63473	1.67591	1
257203	cg11744351	UBL3		Island	0.00345479	0.825939	-0.224772	-0.019549	Post down vs Baseline	-0.000501713	Post down vs Baseline	0.00948403	3.08305	0.268141	24 h up vs Baseline	0.00577657	24 h up vs Baseline	0.00160676	0.28769	16.4125	4.05124	0.28769	24 h up vs Post	0.00627828	24 h up vs Post	9.43172	0.285375	0.181542	1
220688	cg08703371				0.00345656	0.00755947	3.20518	0.310869	Post up vs Baseline	0.016558	Post up vs Baseline	0.962937	-0.0474471	-0.00460188	24 h down vs Baseline	-8.442e-05	24 h down vs Baseline	0.00181434	-0.315471	15.8694	-3.98364	-0.315471	24 h down vs Post	-0.0166424	24 h down vs Post	9.4304	0.354846	0.225767	1
376563	cg17626405	MAL		Island	0.00345747	0.134472	1.605	0.19658	Post up vs Baseline	0.00777052	Post up vs Baseline	0.00153228	4.07771	0.499436	24 h up vs Baseline	0.0214057	24 h up vs Baseline	0.0104969	0.302856	9.17146	3.02844	0.302856	24 h up vs Post	0.0136352	24 h up vs Post	9.42972	0.565829	0.360029	1
424463	cg12392684	HIST1H2BE		Island	0.00345785	0.00237414	3.83495	0.250468	Post up vs Baseline	0.00965219	Post up vs Baseline	0.00153861	4.07541	0.266174	24 h up vs Baseline	0.0103937	24 h up vs Baseline	0.7734	0.0157054	0.0867369	0.294511	0.0157054	24 h up vs Post	0.000741479	24 h up vs Post	9.42944	0.160891	0.102376	1
121671	cg11354472	IL17RA		Island	0.00345819	0.0623386	2.05482	0.188587	Post up vs Baseline	0.0022308	Post up vs Baseline	0.164213	-1.48164	-0.135981	24 h down vs Baseline	-0.00180471	24 h down vs Baseline	0.000976538	-0.324568	18.7598	-4.33126	-0.324568	24 h down vs Post	-0.00403551	24 h down vs Post	9.42919	0.317693	0.202155	1
221983	cg18119609	MDM4	Promoter_Associated	N_Shore	0.00346004	0.464397	-0.755714	-0.121766	Post down vs Baseline	-0.00203252	Post down vs Baseline	0.0199127	2.68336	0.432362	24 h up vs Baseline	0.010785	24 h up vs Baseline	0.00120593	0.554127	17.7409	4.21199	0.554127	24 h up vs Post	0.0128175	24 h up vs Post	9.42782	0.979053	0.623083	1
57399	cg10240458	TMEM201	Promoter_Associated	Island	0.00346152	0.72133	0.365183	0.0153876	Post up vs Baseline	0.00031559	Post up vs Baseline	0.00464494	3.46837	0.146145	24 h up vs Baseline	0.00294639	24 h up vs Baseline	0.00252702	0.130758	14.4446	3.80061	0.130758	24 h up vs Post	0.0026308	24 h up vs Post	9.42672	0.0669485	0.042612	1
211883	cg19644270				0.00346196	0.402317	-0.868196	-0.0767761	Post down vs Baseline	-0.00809198	Post down vs Baseline	0.0235637	2.59217	0.22923	24 h up vs Baseline	0.02333	24 h up vs Baseline	0.00115142	0.306006	17.9611	4.23806	0.306006	24 h up vs Post	0.0314219	24 h up vs Post	9.42639	0.294864	0.187684	1
161329	cg05241143	PTPRN2		N_Shelf	0.00346681	0.651683	-0.46295	-0.0191524	Post down vs Baseline	-0.0027695	Post down vs Baseline	0.00417794	-3.52588	-0.145867	24 h down vs Baseline	-0.0215653	24 h down vs Baseline	0.00276435	-0.126715	14.0723	-3.75131	-0.126715	24 h down vs Post	-0.0187958	24 h down vs Post	9.42279	0.064509	0.0410764	1
348676	cg14994060			Island	0.00346795	0.00389923	-3.56342	-0.534987	Post down vs Baseline	-0.0692594	Post down vs Baseline	0.607254	-0.527809	-0.0792413	24 h down vs Baseline	-0.0102329	24 h down vs Baseline	0.00293836	0.455745	13.8224	3.71785	0.455745	24 h up vs Post	0.0590265	24 h up vs Post	9.42195	0.849477	0.540956	1
274242	cg08979831				0.00346796	0.0245687	2.56949	0.248226	Post up vs Baseline	0.0376409	Post up vs Baseline	0.38846	-0.894858	-0.086448	24 h down vs Baseline	-0.0131719	24 h down vs Baseline	0.00114149	-0.334674	18.0026	-4.24294	-0.334674	24 h down vs Post	-0.0508128	24 h down vs Post	9.42193	0.351723	0.223982	1
311530	cg05231367	NEB			0.00346823	0.145241	-1.55784	-0.0802671	Post down vs Baseline	-0.00642028	Post down vs Baseline	0.00158583	-4.05855	-0.209115	24 h down vs Baseline	-0.017254	24 h down vs Baseline	0.00984891	-0.128848	9.38033	-3.06273	-0.128848	24 h down vs Post	-0.0108337	24 h down vs Post	9.42174	0.100051	0.0637149	1
461000	cg01950163	NEDD4L			0.00347124	0.048946	-2.1907	-0.206134	Post down vs Baseline	-0.00781521	Post down vs Baseline	0.00112073	-4.2533	-0.400215	24 h down vs Baseline	-0.0166806	24 h down vs Baseline	0.0266067	-0.19408	6.38146	-2.52615	-0.19408	24 h down vs Post	-0.00886535	24 h down vs Post	9.41951	0.333597	0.212493	1
75626	cg24371114	CCDC149			0.00347163	0.000968763	4.3358	0.923149	Post up vs Baseline	0.10662	Post up vs Baseline	0.0103067	3.03828	0.646891	24 h up vs Baseline	0.069896	24 h up vs Baseline	0.138018	-0.276258	2.52531	-1.58912	-0.276258	24 h down vs Post	-0.0367239	24 h down vs Post	9.41922	1.70797	1.08797	1
638479	cg23893830				0.00347223	0.692841	0.404669	0.0624173	Post up vs Baseline	0.00431318	Post up vs Baseline	0.0121185	-2.95114	-0.455193	24 h down vs Baseline	-0.0377692	24 h down vs Baseline	0.00144624	-0.517611	16.8922	-4.11001	-0.517611	24 h down vs Post	-0.0420824	24 h down vs Post	9.41878	0.896326	0.570982	1
489069	cg23326334	MIR646HG			0.00347349	0.117819	1.68488	0.145308	Post up vs Baseline	0.0221446	Post up vs Baseline	0.0878823	-1.85788	-0.160228	24 h down vs Baseline	-0.0255482	24 h down vs Baseline	0.000963355	-0.305536	18.8267	-4.33898	-0.305536	24 h down vs Post	-0.0476929	24 h down vs Post	9.41785	0.280191	0.178506	1
600104	cg26943346				0.00347366	0.0688971	1.99799	0.581851	Post up vs Baseline	0.0891778	Post up vs Baseline	0.149589	-1.53965	-0.448374	24 h down vs Baseline	-0.075714	24 h down vs Baseline	0.00097404	-1.03022	18.7724	-4.33271	-1.03022	24 h down vs Post	-0.164892	24 h down vs Post	9.41771	3.19478	2.03538	1
48027	cg25174615	ATP5A1	Promoter_Associated	Island	0.00347401	0.153084	1.52536	0.137478	Post up vs Baseline	0.00361817	Post up vs Baseline	0.00162394	4.04531	0.364596	24 h up vs Baseline	0.0105271	24 h up vs Baseline	0.00942702	0.227118	9.52521	3.08629	0.227118	24 h up vs Post	0.00690891	24 h up vs Post	9.41746	0.305995	0.194954	1
393636	cg11194266				0.00347417	0.033533	2.39976	0.316858	Post up vs Baseline	0.0254992	Post up vs Baseline	0.294839	-1.0954	-0.144634	24 h down vs Baseline	-0.0133071	24 h down vs Baseline	0.00106772	-0.461492	18.3243	-4.28069	-0.461492	24 h down vs Post	-0.0388063	24 h down vs Post	9.41734	0.65672	0.418411	1
99609	cg09174162	MAD1L1		N_Shelf	0.00347469	0.0114813	2.98021	0.690856	Post up vs Baseline	0.0954574	Post up vs Baseline	0.721765	-0.364585	-0.0845161	24 h down vs Baseline	-0.0116646	24 h down vs Baseline	0.00148156	-0.775372	16.7815	-4.09652	-0.775372	24 h down vs Post	-0.107122	24 h down vs Post	9.41695	2.02419	1.28971	1
104585	cg07471089		Unclassified	Island	0.00347482	0.0580468	-2.09511	-0.115647	Post down vs Baseline	-0.00123723	Post down vs Baseline	0.176547	1.43603	0.0792665	24 h up vs Baseline	0.000927708	24 h up vs Baseline	0.000987818	0.194913	18.7034	4.32474	0.194913	24 h up vs Post	0.00216493	24 h up vs Post	9.41686	0.114768	0.0731248	1
606442	cg20122849	KCNN1		Island	0.00347538	0.000985969	-4.32581	-0.421147	Post down vs Baseline	-0.0515858	Post down vs Baseline	0.0221649	-2.62535	-0.255596	24 h down vs Baseline	-0.0302074	24 h down vs Baseline	0.0593468	0.165551	4.3373	2.08262	0.165551	24 h up vs Post	0.0213784	24 h up vs Post	9.41645	0.357009	0.22748	1
643930	cg21304766	RELL1			0.00347641	0.0182447	-2.73064	-0.328538	Post down vs Baseline	-0.0389717	Post down vs Baseline	0.501251	0.693415	0.0834285	24 h up vs Baseline	0.00789911	24 h up vs Baseline	0.001246	0.411967	17.5863	4.1936	0.411967	24 h up vs Post	0.0468708	24 h up vs Post	9.41569	0.545198	0.347419	1
326424	cg27465569	IRAK4		S_Shore	0.00347704	0.0308671	2.44513	0.308647	Post up vs Baseline	0.016856	Post up vs Baseline	0.317963	-1.04197	-0.131527	24 h down vs Baseline	-0.00875899	24 h down vs Baseline	0.00108654	-0.440175	18.2398	-4.27081	-0.440175	24 h down vs Post	-0.025615	24 h down vs Post	9.41522	0.600084	0.382413	1
709926	cg17398251				0.00347839	0.000986366	-4.32558	-0.30645	Post down vs Baseline	-0.0118955	Post down vs Baseline	0.00853898	-3.13955	-0.222425	24 h down vs Baseline	-0.00838669	24 h down vs Baseline	0.171985	0.0840249	2.10998	1.45258	0.0840249	24 h up vs Post	0.00350877	24 h up vs Post	9.41422	0.189005	0.12046	1
444838	cg20837149	DNAJC16			0.00348	0.00144104	-4.11203	-0.210142	Post down vs Baseline	-0.0125821	Post down vs Baseline	0.0026552	-3.77342	-0.192838	24 h down vs Baseline	-0.0115352	24 h down vs Baseline	0.685674	0.0173043	0.171982	0.414708	0.0173043	24 h up vs Post	0.00104684	24 h up vs Post	9.41303	0.0983342	0.0626796	1
338489	cg24729228	APOC3			0.0034811	0.0317798	2.42919	0.331506	Post up vs Baseline	0.0564905	Post up vs Baseline	0.309996	-1.06004	-0.144662	24 h down vs Baseline	-0.0232993	24 h down vs Baseline	0.00108153	-0.476168	18.2621	-4.27342	-0.476168	24 h down vs Post	-0.0797898	24 h down vs Post	9.41222	0.701155	0.446965	1
757893	cg23986315				0.00348291	0.740794	0.338556	0.0528241	Post up vs Baseline	0.0090153	Post up vs Baseline	0.00480942	3.4495	0.538217	24 h up vs Baseline	0.0908123	24 h up vs Baseline	0.00248372	0.485393	14.517	3.81011	0.485393	24 h up vs Post	0.081797	24 h up vs Post	9.41088	0.916417	0.584271	1
365335	cg07954334	FOXK2		N_Shore	0.00348386	0.00518283	3.409	0.487437	Post up vs Baseline	0.0832513	Post up vs Baseline	0.789651	0.272792	0.0390053	24 h up vs Baseline	0.00670241	24 h up vs Baseline	0.00234798	-0.448432	14.7537	-3.84105	-0.448432	24 h down vs Post	-0.0765489	24 h down vs Post	9.41018	0.769558	0.490676	1
535264	cg14161269	TNXB		N_Shore	0.00348457	0.64656	0.47032	0.0651535	Post up vs Baseline	0.00613165	Post up vs Baseline	0.0133055	-2.90084	-0.401854	24 h down vs Baseline	-0.0449632	24 h down vs Baseline	0.00139847	-0.467008	17.0471	-4.12881	-0.467008	24 h down vs Post	-0.0510948	24 h down vs Post	9.40966	0.72231	0.460576	1
512526	cg01896381	C1orf127			0.00348606	0.654831	0.458436	0.0434895	Post up vs Baseline	0.00235515	Post up vs Baseline	0.0130925	-2.90953	-0.276012	24 h down vs Baseline	-0.0170221	24 h down vs Baseline	0.00140828	-0.319502	17.0148	-4.1249	-0.319502	24 h down vs Post	-0.0193772	24 h down vs Post	9.40856	0.338684	0.215985	1
120093	cg04213338	USP42	Promoter_Associated	Island	0.00348668	0.392831	0.886379	0.0619579	Post up vs Baseline	0.000561481	Post up vs Baseline	0.00274143	3.75588	0.262536	24 h up vs Baseline	0.00244422	24 h up vs Baseline	0.00426715	0.200578	12.351	3.51441	0.200578	24 h up vs Post	0.00188274	24 h up vs Post	9.40811	0.183873	0.117264	1
614481	cg19579183			N_Shelf	0.00348822	0.00451585	3.48365	0.492263	Post up vs Baseline	0.0839797	Post up vs Baseline	0.698851	0.396285	0.0559976	24 h up vs Baseline	0.00902535	24 h up vs Baseline	0.00261767	-0.436266	14.2978	-3.78124	-0.436266	24 h down vs Post	-0.0749544	24 h down vs Post	9.40697	0.751337	0.479221	1
270555	cg05595117	MYT1L	Unclassified_Cell_type_specific		0.00348874	0.00826324	-3.15723	-0.223669	Post down vs Baseline	-0.013947	Post down vs Baseline	0.912739	0.111918	0.00792865	24 h up vs Baseline	0.000629465	24 h up vs Baseline	0.00174946	0.231597	16.031	4.00387	0.231597	24 h up vs Post	0.0145764	24 h up vs Post	9.40659	0.188838	0.120451	1
620965	cg00637688	LOC153328	Unclassified_Cell_type_specific	N_Shore	0.00348898	0.47896	-0.730745	-0.0923366	Post down vs Baseline	-0.00543167	Post down vs Baseline	0.0193267	2.69951	0.341109	24 h up vs Baseline	0.0253454	24 h up vs Baseline	0.00122929	0.433446	17.65	4.20119	0.433446	24 h up vs Post	0.0307771	24 h up vs Post	9.40641	0.600759	0.383202	1
694933	cg27390220	TMEM158		S_Shore	0.00349156	0.056161	2.1137	0.283405	Post up vs Baseline	0.0489309	Post up vs Baseline	0.182915	-1.41352	-0.189526	24 h down vs Baseline	-0.0325314	24 h down vs Baseline	0.000996204	-0.472931	18.662	-4.31995	-0.472931	24 h down vs Post	-0.0814623	24 h down vs Post	9.40451	0.67628	0.431461	1
478970	cg09870568	ESYT3	Unclassified_Cell_type_specific	Island	0.00349186	0.00146261	4.10371	0.468483	Post up vs Baseline	0.0171221	Post up vs Baseline	0.116786	1.69015	0.192949	24 h up vs Baseline	0.00631168	24 h up vs Baseline	0.0120097	-0.275534	8.73792	-2.956	-0.275534	24 h down vs Post	-0.0108105	24 h down vs Post	9.40429	0.490252	0.312784	1
623973	cg03866243		Unclassified_Cell_type_specific	N_Shelf	0.00349192	0.373253	-0.924882	-0.0945934	Post down vs Baseline	-0.00314085	Post down vs Baseline	0.00264881	-3.77474	-0.386066	24 h down vs Baseline	-0.0158317	24 h down vs Baseline	0.00446045	-0.291473	12.1826	-3.49035	-0.291473	24 h down vs Post	-0.0126909	24 h down vs Post	9.40425	0.393489	0.25105	1
265632	cg05719976				0.0034924	0.0445164	-2.24349	-0.218084	Post down vs Baseline	-0.0185545	Post down vs Baseline	0.00110364	-4.26198	-0.414296	24 h down vs Baseline	-0.0363492	24 h down vs Baseline	0.0293783	-0.196212	6.11146	-2.47214	-0.196212	24 h down vs Post	-0.0177947	24 h down vs Post	9.4039	0.355441	0.226783	1
266348	cg04174091			S_Shore	0.00349336	0.189106	-1.39226	-0.332815	Post down vs Baseline	-0.0368476	Post down vs Baseline	0.054259	2.13305	0.509898	24 h up vs Baseline	0.0711582	24 h up vs Baseline	0.00100032	0.842713	18.6418	4.31761	0.842713	24 h up vs Post	0.108006	24 h up vs Post	9.40319	2.14931	1.37143	1
50637	cg00229232	MAP2K3	Promoter_Associated	Island	0.00349422	0.078844	1.92071	0.101185	Post up vs Baseline	0.00266695	Post up vs Baseline	0.00128023	4.17836	0.220121	24 h up vs Baseline	0.0060148	24 h up vs Baseline	0.017118	0.118936	7.64553	2.76506	0.118936	24 h up vs Post	0.00334785	24 h up vs Post	9.40256	0.104379	0.066607	1
386401	cg19230850	MAP1LC3A			0.00349778	0.151937	-1.53002	-0.165316	Post down vs Baseline	-0.00825159	Post down vs Baseline	0.00162807	-4.04389	-0.436936	24 h down vs Baseline	-0.0244247	24 h down vs Baseline	0.00955824	-0.27162	9.47934	-3.07885	-0.27162	24 h down vs Post	-0.0161731	24 h down vs Post	9.39995	0.438956	0.280186	1
616778	cg16031528				0.00349809	0.500219	0.695121	0.125873	Post up vs Baseline	0.00658131	Post up vs Baseline	0.0183845	-2.72652	-0.493722	24 h down vs Baseline	-0.0335675	24 h down vs Baseline	0.00125257	-0.619596	17.5615	-4.19064	-0.619596	24 h down vs Post	-0.0401489	24 h down vs Post	9.39972	1.23288	0.786971	1
644470	cg20794766	LOC101928414	Promoter_Associated		0.00349833	0.00366026	-3.59786	-0.633556	Post down vs Baseline	-0.0505325	Post down vs Baseline	0.562826	-0.595107	-0.104794	24 h down vs Baseline	-0.00962265	24 h down vs Baseline	0.00316265	0.528762	13.5248	3.67761	0.528762	24 h up vs Post	0.0409099	24 h up vs Post	9.39954	1.16586	0.744205	1
574903	cg06413426	CUX2			0.00350025	0.0142213	2.865	0.266278	Post up vs Baseline	0.0458947	Post up vs Baseline	0.615677	-0.515339	-0.0478965	24 h down vs Baseline	-0.00812878	24 h down vs Baseline	0.0013707	-0.314174	17.14	-4.14005	-0.314174	24 h down vs Post	-0.0540235	24 h down vs Post	9.39814	0.324731	0.207316	1
740103	cg26460609			N_Shore	0.0035015	0.00517386	3.40994	0.411906	Post up vs Baseline	0.035943	Post up vs Baseline	0.785811	0.277911	0.0335704	24 h up vs Baseline	0.00299293	24 h up vs Baseline	0.0023699	-0.378335	14.7144	-3.83593	-0.378335	24 h down vs Post	-0.0329501	24 h down vs Post	9.39722	0.548482	0.350199	1
1761	cg07722840			Island	0.00350245	0.0018224	3.98118	0.468149	Post up vs Baseline	0.0248266	Post up vs Baseline	0.19414	1.3754	0.161734	24 h up vs Baseline	0.00950734	24 h up vs Baseline	0.00775508	-0.306415	10.1851	-3.19142	-0.306415	24 h down vs Post	-0.0153193	24 h down vs Post	9.39652	0.519722	0.33186	1
608283	cg11947493	TNFRSF10D	Promoter_Associated	Island	0.00350258	0.00849333	3.14244	0.385673	Post up vs Baseline	0.0311204	Post up vs Baseline	0.898033	-0.130887	-0.0160638	24 h down vs Baseline	-0.00197613	24 h down vs Baseline	0.00173343	-0.401737	16.072	-4.00899	-0.401737	24 h down vs Post	-0.0330966	24 h down vs Post	9.39642	0.566145	0.361507	1
374794	cg06049432				0.00350399	0.00448472	3.48741	0.578963	Post up vs Baseline	0.0814667	Post up vs Baseline	0.69195	0.405914	0.0673879	24 h up vs Baseline	0.0104453	24 h up vs Baseline	0.00265219	-0.511575	14.2434	-3.77404	-0.511575	24 h down vs Post	-0.0710213	24 h down vs Post	9.39539	1.03579	0.661465	1
561239	cg24741299	EDC3	Promoter_Associated	N_Shore	0.0035054	0.0082142	3.16044	0.44316	Post up vs Baseline	0.0124926	Post up vs Baseline	0.00099948	4.31809	0.605487	24 h up vs Baseline	0.0182435	24 h up vs Baseline	0.181683	0.162327	2.01023	1.41783	0.162327	24 h up vs Post	0.00575084	24 h up vs Post	9.39436	0.738847	0.471888	1
249663	cg06238500				0.0035055	0.910478	0.114831	0.0132126	Post up vs Baseline	0.00116491	Post up vs Baseline	0.0083266	-3.15312	-0.362802	24 h down vs Baseline	-0.0437501	24 h down vs Baseline	0.0017541	-0.376015	16.0192	-4.0024	-0.376015	24 h down vs Post	-0.044915	24 h down vs Post	9.39429	0.497488	0.317739	1
178947	cg11130923	POU2F3		N_Shelf	0.00350563	0.00255698	3.79413	0.344766	Post up vs Baseline	0.042498	Post up vs Baseline	0.00149454	4.09164	0.3718	24 h up vs Baseline	0.0458197	24 h up vs Baseline	0.721915	0.0270346	0.132772	0.364379	0.0270346	24 h up vs Post	0.00332173	24 h up vs Post	9.39419	0.310272	0.198169	1
432918	cg15659601	TTLL5			0.00350727	0.113237	-1.7086	-0.224972	Post down vs Baseline	-0.00979251	Post down vs Baseline	0.00145134	-4.10804	-0.540906	24 h down vs Baseline	-0.0239855	24 h down vs Baseline	0.0124018	-0.315934	8.63598	-2.9387	-0.315934	24 h down vs Post	-0.014193	24 h down vs Post	9.39299	0.651385	0.416088	1
458228	cg00861610			N_Shore	0.0035077	0.00237289	-3.83524	-0.362463	Post down vs Baseline	-0.028354	Post down vs Baseline	0.00157692	-4.06169	-0.383865	24 h down vs Baseline	-0.0302114	24 h down vs Baseline	0.786235	-0.0214016	0.0769206	-0.277346	-0.0214016	24 h down vs Post	-0.00185745	24 h down vs Post	9.39268	0.335577	0.214365	1
457561	cg07268746	TMEM213			0.00350813	0.0125121	2.93394	0.439867	Post up vs Baseline	0.0458494	Post up vs Baseline	0.680629	-0.421799	-0.0632376	24 h down vs Baseline	-0.0076443	24 h down vs Baseline	0.00144647	-0.503104	16.8915	-4.10992	-0.503104	24 h down vs Post	-0.0534937	24 h down vs Post	9.39236	0.844451	0.53945	1
699039	cg23805120				0.00350996	0.579823	0.569041	0.080671	Post up vs Baseline	0.0047981	Post up vs Baseline	0.0153765	-2.82292	-0.400195	24 h down vs Baseline	-0.0296968	24 h down vs Baseline	0.00133634	-0.480866	17.2581	-4.15428	-0.480866	24 h down vs Post	-0.0344949	24 h down vs Post	9.39102	0.754954	0.482346	1
740082	cg19878076	IGFBP4			0.0035104	0.0151785	2.8299	0.418162	Post up vs Baseline	0.0549157	Post up vs Baseline	0.585892	-0.559833	-0.0827241	24 h down vs Baseline	-0.0131883	24 h down vs Baseline	0.00134285	-0.500886	17.2354	-4.15156	-0.500886	24 h down vs Post	-0.068104	24 h down vs Post	9.3907	0.820172	0.524032	1
501041	cg25502803				0.00351045	0.00776649	3.19063	0.350129	Post up vs Baseline	0.037694	Post up vs Baseline	0.954011	-0.0588875	-0.00646212	24 h down vs Baseline	-0.00054128	24 h down vs Baseline	0.00182686	-0.356591	15.839	-3.97982	-0.356591	24 h down vs Post	-0.0382353	24 h down vs Post	9.39067	0.452335	0.289011	1
419251	cg26362368	PEX14			0.00351284	0.0259803	-2.53912	-0.226804	Post down vs Baseline	-0.0172572	Post down vs Baseline	0.00101371	-4.31007	-0.384993	24 h down vs Baseline	-0.0301903	24 h down vs Baseline	0.0508891	-0.158188	4.70441	-2.16896	-0.158188	24 h down vs Post	-0.012933	24 h down vs Post	9.38892	0.299648	0.19149	1
203894	cg05694761	BCAR4			0.00351399	0.975978	-0.0307454	-0.00186221	Post down vs Baseline	-0.000193288	Post down vs Baseline	0.00695446	-3.25015	-0.196857	24 h down vs Baseline	-0.0149732	24 h down vs Baseline	0.00195247	-0.194995	15.5469	-3.94295	-0.194995	24 h down vs Post	-0.01478	24 h down vs Post	9.38808	0.137763	0.0880453	1
336705	cg06869333	SYT3			0.00351478	0.538871	-0.632586	-0.0866035	Post down vs Baseline	-0.00541284	Post down vs Baseline	0.00353552	-3.61676	-0.495148	24 h down vs Baseline	-0.0331622	24 h down vs Baseline	0.00329715	-0.408545	13.3579	-3.65485	-0.408545	24 h down vs Post	-0.0277494	24 h down vs Post	9.3875	0.703788	0.449824	1
54971	cg06002638	ACACB	Promoter_Associated	N_Shore	0.00351495	0.00385176	3.57009	0.609259	Post up vs Baseline	0.0538592	Post up vs Baseline	0.592491	0.549877	0.0938401	24 h up vs Baseline	0.00911855	24 h up vs Baseline	0.00304138	-0.515419	13.6825	-3.69899	-0.515419	24 h down vs Post	-0.0447407	24 h down vs Post	9.38738	1.09358	0.698969	1
467922	cg05527034	DCHS2	Unclassified_Cell_type_specific	N_Shelf	0.00351532	0.00121087	4.20969	0.493903	Post up vs Baseline	0.0140559	Post up vs Baseline	0.0637996	2.0417	0.239543	24 h up vs Baseline	0.00610692	24 h up vs Baseline	0.0209752	-0.25436	7.05028	-2.65524	-0.25436	24 h down vs Post	-0.00794895	24 h down vs Post	9.38711	0.516863	0.330366	1
170939	cg20022511	ISG15	Promoter_Associated	Island	0.00351808	0.00693566	-3.25161	-0.284268	Post down vs Baseline	-0.00638992	Post down vs Baseline	0.973647	-0.0337296	-0.00294876	24 h down vs Baseline	-0.000107053	24 h down vs Baseline	0.00195906	0.281319	15.5322	3.94109	0.281319	24 h up vs Post	0.00628287	24 h up vs Post	9.3851	0.286917	0.183429	1
537939	cg00287312	PCDH8	Unclassified_Cell_type_specific	Island	0.00351945	0.000981171	4.32857	0.734509	Post up vs Baseline	0.0195453	Post up vs Baseline	0.010696	3.01833	0.512176	24 h up vs Baseline	0.0133015	24 h up vs Baseline	0.134537	-0.222333	2.57509	-1.60471	-0.222333	24 h down vs Post	-0.00624379	24 h down vs Post	9.3841	1.08083	0.69106	1
392166	cg13302994	UNC80			0.00351968	0.605959	0.529733	0.106143	Post up vs Baseline	0.00838174	Post up vs Baseline	0.00393867	3.55795	0.712908	24 h up vs Baseline	0.0580889	24 h up vs Baseline	0.00298741	0.606765	13.7551	3.70879	0.606765	24 h up vs Post	0.0497071	24 h up vs Post	9.38393	1.507	0.963562	1
426228	cg16446162				0.00352191	0.0438783	2.2515	0.392389	Post up vs Baseline	0.0250736	Post up vs Baseline	0.232545	-1.25736	-0.21913	24 h down vs Baseline	-0.0173943	24 h down vs Baseline	0.00103654	-0.611519	18.4681	-4.29745	-0.611519	24 h down vs Post	-0.0424679	24 h down vs Post	9.38231	1.13988	0.728953	1
417649	cg08713474	MKLN1			0.00352205	0.00130546	-4.1674	-0.29307	Post down vs Baseline	-0.014844	Post down vs Baseline	0.00327044	-3.65929	-0.257338	24 h down vs Baseline	-0.0128739	24 h down vs Baseline	0.545384	0.0357326	0.387265	0.622306	0.0357326	24 h up vs Post	0.0019701	24 h up vs Post	9.38221	0.1856	0.118693	1
418600	cg14026072	STAU2-AS1			0.00352227	0.54378	0.624831	0.0470064	Post up vs Baseline	0.00290305	Post up vs Baseline	0.0167005	-2.77838	-0.209019	24 h down vs Baseline	-0.0138361	24 h down vs Baseline	0.00130393	-0.256025	17.3728	-4.16806	-0.256025	24 h down vs Post	-0.0167391	24 h down vs Post	9.38205	0.212396	0.135831	1
485705	cg26943782				0.00352639	0.00146041	4.10456	0.397058	Post up vs Baseline	0.0648466	Post up vs Baseline	0.113717	1.70608	0.165039	24 h up vs Baseline	0.0263482	24 h up vs Baseline	0.012429	-0.232019	8.62905	-2.93752	-0.232019	24 h down vs Post	-0.0384985	24 h down vs Post	9.37905	0.351069	0.224587	1
744666	cg08721621	MAMDC2			0.0035277	0.898206	-0.130665	-0.0233606	Post down vs Baseline	-0.00189075	Post down vs Baseline	0.00618234	-3.31366	-0.592428	24 h down vs Baseline	-0.033194	24 h down vs Baseline	0.00211636	-0.569067	15.1972	-3.89836	-0.569067	24 h down vs Post	-0.0313033	24 h down vs Post	9.3781	1.19903	0.767124	1
304631	cg24893837	ARSB		S_Shore	0.00353071	0.560671	-0.598443	-0.136592	Post down vs Baseline	-0.0188778	Post down vs Baseline	0.0161125	2.79771	0.638566	24 h up vs Baseline	0.101693	24 h up vs Baseline	0.00132416	0.775157	17.3008	4.15942	0.775157	24 h up vs Post	0.120571	24 h up vs Post	9.37592	1.95379	1.25031	1
739766	cg23125449	TMEM132B		N_Shore	0.00353498	0.000986721	4.32537	0.382512	Post up vs Baseline	0.0098312	Post up vs Baseline	0.0179106	2.74062	0.242366	24 h up vs Baseline	0.00600706	24 h up vs Baseline	0.076123	-0.140147	3.76714	-1.94091	-0.140147	24 h down vs Post	-0.00382414	24 h down vs Post	9.37282	0.293207	0.187696	1
278686	cg15040252	SEC23A	Gene_Associated_Cell_type_specific		0.00353926	0.0324008	2.41859	0.391179	Post up vs Baseline	0.0672785	Post up vs Baseline	0.00105325	4.2884	0.693601	24 h up vs Baseline	0.119203	24 h up vs Baseline	0.0409282	0.302421	5.24431	2.29005	0.302421	24 h up vs Post	0.0519247	24 h up vs Post	9.36972	0.980425	0.627826	1
10017	cg27099880		Unclassified_Cell_type_specific	S_Shore	0.00354004	0.00172146	-4.01285	-0.303019	Post down vs Baseline	-0.0146324	Post down vs Baseline	0.00216727	-3.88523	-0.293383	24 h down vs Baseline	-0.0142075	24 h down vs Baseline	0.878394	0.00963688	0.0244303	0.156302	0.00963688	24 h up vs Post	0.000424912	24 h up vs Post	9.36915	0.213696	0.136851	1
612566	cg00114046	KIAA1549L		N_Shelf	0.00354129	0.0305985	-2.4499	-0.186916	Post down vs Baseline	-0.00857837	Post down vs Baseline	0.00104454	-4.2931	-0.327544	24 h down vs Baseline	-0.0156658	24 h down vs Baseline	0.0434105	-0.140627	5.09606	-2.25745	-0.140627	24 h down vs Post	-0.00708746	24 h down vs Post	9.36825	0.21813	0.139704	1
113489	cg26714517	TCERG1	Promoter_Associated	Island	0.00354167	0.00157391	4.06276	0.478412	Post up vs Baseline	0.00795545	Post up vs Baseline	0.00243263	3.82155	0.450008	24 h up vs Baseline	0.00745846	24 h up vs Baseline	0.772722	-0.0284038	0.087273	-0.29542	-0.0284038	24 h down vs Post	-0.000496989	24 h down vs Post	9.36798	0.519599	0.332793	1
742781	cg16420024	NTN4			0.00354438	0.026136	2.53587	0.275116	Post up vs Baseline	0.0315941	Post up vs Baseline	0.0010232	4.30479	0.467027	24 h up vs Baseline	0.0518176	24 h up vs Baseline	0.0511158	0.19191	4.69363	2.16648	0.19191	24 h up vs Post	0.0202235	24 h up vs Post	9.36601	0.440955	0.282482	1
791334	cg09789874				0.00354473	0.00308569	3.69108	0.279414	Post up vs Baseline	0.0471615	Post up vs Baseline	0.452639	0.776235	0.0587608	24 h up vs Baseline	0.00990413	24 h up vs Baseline	0.00385284	-0.220653	12.7445	-3.56994	-0.220653	24 h down vs Post	-0.0372573	24 h down vs Post	9.36576	0.21468	0.137531	1
594285	cg10251781				0.00354533	0.620468	0.508285	0.0580049	Post up vs Baseline	0.00183878	Post up vs Baseline	0.0142307	-2.86464	-0.32691	24 h down vs Baseline	-0.0130025	24 h down vs Baseline	0.00139309	-0.384914	17.0649	-4.13097	-0.384914	24 h down vs Post	-0.0148413	24 h down vs Post	9.36533	0.487863	0.312555	1
85554	cg14444751			Island	0.00354552	0.859647	-0.180664	-0.00973867	Post down vs Baseline	-0.00159414	Post down vs Baseline	0.00585087	-3.34343	-0.180228	24 h down vs Baseline	-0.0294367	24 h down vs Baseline	0.00221348	-0.170489	15.0046	-3.87358	-0.170489	24 h down vs Post	-0.0278426	24 h down vs Post	9.36519	0.108852	0.069738	1
630550	cg04053722	EFR3B			0.00354615	0.212097	-1.31804	-0.0938668	Post down vs Baseline	-0.00354771	Post down vs Baseline	0.00192371	-3.95117	-0.281391	24 h down vs Baseline	-0.0113889	24 h down vs Baseline	0.00728769	-0.187524	10.4001	-3.22492	-0.187524	24 h down vs Post	-0.00784123	24 h down vs Post	9.36474	0.189986	0.121725	1
565205	cg10646968				0.00354976	0.0483944	2.19702	0.464169	Post up vs Baseline	0.0311172	Post up vs Baseline	0.213431	-1.31394	-0.277598	24 h down vs Baseline	-0.0241263	24 h down vs Baseline	0.00103183	-0.741768	18.4903	-4.30004	-0.741768	24 h down vs Post	-0.0552434	24 h down vs Post	9.36213	1.67154	1.07126	1
726484	cg24954221				0.00355048	0.0434788	2.25657	0.202463	Post up vs Baseline	0.0311705	Post up vs Baseline	0.236013	-1.2475	-0.111927	24 h down vs Baseline	-0.0179879	24 h down vs Baseline	0.00104734	-0.314391	18.4177	-4.29159	-0.314391	24 h down vs Post	-0.0491584	24 h down vs Post	9.36161	0.301443	0.193199	1
273495	cg06697804	KLHDC4			0.0035505	0.0621666	-2.05639	-0.1555	Post down vs Baseline	-0.00829176	Post down vs Baseline	0.00121319	-4.20861	-0.318247	24 h down vs Baseline	-0.0180104	24 h down vs Baseline	0.0217365	-0.162747	6.94812	-2.63593	-0.162747	24 h down vs Post	-0.00971864	24 h down vs Post	9.36159	0.214122	0.137234	1
728458	cg24880022	GRK1			0.00355436	0.765552	0.305054	0.0353616	Post up vs Baseline	0.00208287	Post up vs Baseline	0.0107964	-3.0133	-0.349301	24 h down vs Baseline	-0.0198516	24 h down vs Baseline	0.00157001	-0.384662	16.5172	-4.06414	-0.384662	24 h down vs Post	-0.0219345	24 h down vs Post	9.35881	0.50303	0.322496	1
259128	cg12926383	C12orf76			0.00355599	0.0100262	3.05313	0.24864	Post up vs Baseline	0.035507	Post up vs Baseline	0.807553	-0.249025	-0.02028	24 h down vs Baseline	-0.00240364	24 h down vs Baseline	0.00162688	-0.26892	16.3564	-4.0443	-0.26892	24 h down vs Post	-0.0379106	24 h down vs Post	9.35764	0.248243	0.15917	1
61789	cg18889437	PEX6	Promoter_Associated	S_Shore	0.00355724	0.932027	-0.0871022	-0.0101786	Post down vs Baseline	-0.0017946	Post down vs Baseline	0.00655875	-3.28176	-0.383499	24 h down vs Baseline	-0.0660898	24 h down vs Baseline	0.0020624	-0.373321	15.3087	-3.91264	-0.373321	24 h down vs Post	-0.0642952	24 h down vs Post	9.35674	0.511094	0.327739	1
381814	cg22528466			N_Shelf	0.00355728	0.00157382	-4.06279	-0.470323	Post down vs Baseline	-0.0583701	Post down vs Baseline	0.135318	-1.60118	-0.185358	24 h down vs Baseline	-0.0216558	24 h down vs Baseline	0.0107656	0.284965	9.08926	3.01484	0.284965	24 h up vs Post	0.0367143	24 h up vs Post	9.35671	0.501566	0.321629	1
386192	cg26692016	APOBEC1			0.00355813	0.735914	-0.345207	-0.0475084	Post down vs Baseline	-0.00653146	Post down vs Baseline	0.0114047	2.98381	0.410641	24 h up vs Baseline	0.0496155	24 h up vs Baseline	0.0015337	0.458149	16.6235	4.0772	0.458149	24 h up vs Post	0.056147	24 h up vs Post	9.3561	0.70882	0.454561	1
26177	cg04663720	RAB11B	Promoter_Associated	Island	0.00355929	0.698045	0.397407	0.020419	Post up vs Baseline	0.000339976	Post up vs Baseline	0.00458517	3.47539	0.178568	24 h up vs Baseline	0.00315526	24 h up vs Baseline	0.00267305	0.158149	14.211	3.76974	0.158149	24 h up vs Post	0.00281529	24 h up vs Post	9.35526	0.0987905	0.0633593	1
510447	cg04731988	OXT		N_Shore	0.00356074	0.0416222	2.28075	0.337981	Post up vs Baseline	0.0537167	Post up vs Baseline	0.246342	-1.21879	-0.180611	24 h down vs Baseline	-0.030594	24 h down vs Baseline	0.00105766	-0.518592	18.3701	-4.28604	-0.518592	24 h down vs Post	-0.0843107	24 h down vs Post	9.35422	0.821673	0.527039	1
242972	cg00012395			N_Shore	0.00356117	0.00112775	-4.24978	-0.399018	Post down vs Baseline	-0.0267932	Post down vs Baseline	0.00495969	-3.43283	-0.322313	24 h down vs Baseline	-0.0210423	24 h down vs Baseline	0.336792	0.0767045	1.00111	1.00055	0.0767045	24 h up vs Post	0.00575089	24 h up vs Post	9.35392	0.329842	0.211575	1
97553	cg02172652	LDOC1L	Promoter_Associated	S_Shore	0.00356307	0.00107225	4.27829	0.348298	Post up vs Baseline	0.0041388	Post up vs Baseline	0.00606083	3.32438	0.27064	24 h up vs Baseline	0.00316501	24 h up vs Baseline	0.265374	-0.0776584	1.36492	-1.1683	-0.0776584	24 h down vs Post	-0.000973789	24 h down vs Post	9.35255	0.247943	0.159064	1
640016	cg17711596	DGKD			0.00356433	0.00428921	3.51161	0.386348	Post up vs Baseline	0.0372667	Post up vs Baseline	0.654023	0.459593	0.0505646	24 h up vs Baseline	0.00476112	24 h up vs Baseline	0.00283261	-0.335783	13.9722	-3.73794	-0.335783	24 h down vs Post	-0.0325056	24 h down vs Post	9.35165	0.452787	0.290507	1
481369	cg08947964	GJA10			0.00357087	0.000990875	4.32299	0.484706	Post up vs Baseline	0.0455469	Post up vs Baseline	0.0124149	2.93813	0.329432	24 h up vs Baseline	0.0324581	24 h up vs Baseline	0.115633	-0.155274	2.87674	-1.69609	-0.155274	24 h down vs Post	-0.0130888	24 h down vs Post	9.34696	0.470023	0.301717	1
216125	cg04300128	CKS2	Promoter_Associated	N_Shore	0.00357147	0.223405	1.28392	0.194631	Post up vs Baseline	0.00894831	Post up vs Baseline	0.0019873	3.93316	0.596229	24 h up vs Baseline	0.0325018	24 h up vs Baseline	0.00702598	0.401598	10.5277	3.24464	0.401598	24 h up vs Post	0.0235535	24 h up vs Post	9.34652	0.859118	0.551511	1
422624	cg20347658			N_Shore	0.00357173	0.00557774	3.36927	0.326901	Post up vs Baseline	0.0421066	Post up vs Baseline	0.824448	0.226733	0.0219986	24 h up vs Baseline	0.00277635	24 h up vs Baseline	0.00231517	-0.304903	14.8133	-3.84881	-0.304903	24 h down vs Post	-0.0393302	24 h down vs Post	9.34634	0.351936	0.22593	1
195338	cg00780282	ABTB2			0.0035748	0.196784	-1.36668	-0.132193	Post down vs Baseline	-0.00566323	Post down vs Baseline	0.0018661	-3.96803	-0.38381	24 h down vs Baseline	-0.0186194	24 h down vs Baseline	0.00783363	-0.251617	10.1505	-3.18599	-0.251617	24 h down vs Post	-0.0129562	24 h down vs Post	9.34414	0.349689	0.22454	1
669163	cg24130287	HCN4			0.00357588	0.0374677	2.33879	0.293481	Post up vs Baseline	0.0499929	Post up vs Baseline	0.00109015	4.26893	0.535683	24 h up vs Baseline	0.0918658	24 h up vs Baseline	0.0357949	0.242202	5.58814	2.36393	0.242202	24 h up vs Post	0.0418729	24 h up vs Post	9.34337	0.588492	0.37791	1
90922	cg20692900	TK2	Promoter_Associated	Island	0.00357864	0.0155069	2.81836	0.179949	Post up vs Baseline	0.0018381	Post up vs Baseline	0.000993409	4.32154	0.275925	24 h up vs Baseline	0.00290201	24 h up vs Baseline	0.0904653	0.095976	3.38931	1.84101	0.095976	24 h up vs Post	0.00106391	24 h up vs Post	9.3414	0.152327	0.0978399	1
27878	cg02520212				0.00358023	0.459637	0.763982	0.0905604	Post up vs Baseline	0.0153363	Post up vs Baseline	0.00314828	3.6801	0.436229	24 h up vs Baseline	0.0712108	24 h up vs Baseline	0.00384183	0.345668	12.7556	3.57149	0.345668	24 h up vs Post	0.0558746	24 h up vs Post	9.34026	0.524963	0.337226	1
438210	cg22749423			S_Shelf	0.00358229	0.0925834	-1.8275	-0.140756	Post down vs Baseline	-0.00934675	Post down vs Baseline	0.00137717	-4.13741	-0.31867	24 h down vs Baseline	-0.0226093	24 h down vs Baseline	0.0152024	-0.177913	8.00356	-2.82906	-0.177913	24 h down vs Post	-0.0132625	24 h down vs Post	9.33879	0.221603	0.142375	1
30235	cg24491576	POT1	Unclassified	Island	0.0035838	0.0590072	2.08586	0.110788	Post up vs Baseline	0.00375184	Post up vs Baseline	0.0012068	4.21159	0.223693	24 h up vs Baseline	0.00770831	24 h up vs Baseline	0.0230775	0.112905	6.77809	2.60348	0.112905	24 h up vs Post	0.00395646	24 h up vs Post	9.33771	0.105369	0.0677055	1
141349	cg20823026				0.00358459	0.927499	-0.0929218	-0.00998684	Post down vs Baseline	-0.000909934	Post down vs Baseline	0.00655374	-3.28217	-0.352753	24 h down vs Baseline	-0.0299401	24 h down vs Baseline	0.00208725	-0.342766	15.2569	-3.90601	-0.342766	24 h down vs Post	-0.0290302	24 h down vs Post	9.33715	0.431415	0.277225	1
527758	cg07206840	HBXIP	Promoter_Associated	Island	0.0035851	0.690015	0.408623	0.0246504	Post up vs Baseline	0.000446092	Post up vs Baseline	0.00455573	3.47888	0.209866	24 h up vs Baseline	0.00393482	24 h up vs Baseline	0.0027195	0.185215	14.1398	3.76029	0.185215	24 h up vs Post	0.00348872	24 h up vs Post	9.33678	0.135913	0.0873404	1
676125	cg05448117			S_Shore	0.00358682	0.00836631	3.15055	0.48029	Post up vs Baseline	0.052484	Post up vs Baseline	0.919035	-0.10381	-0.0158254	24 h down vs Baseline	-0.000981348	24 h down vs Baseline	0.00180742	-0.496115	15.8863	-3.98577	-0.496115	24 h down vs Post	-0.0534653	24 h down vs Post	9.33556	0.867827	0.557756	1
40987	cg08054541			N_Shore	0.00358698	0.152658	1.52708	0.0989225	Post up vs Baseline	0.0139357	Post up vs Baseline	0.0692867	-1.99478	-0.129219	24 h down vs Baseline	-0.0190567	24 h down vs Baseline	0.00100781	-0.228142	18.6053	-4.31338	-0.228142	24 h down vs Post	-0.0329924	24 h down vs Post	9.33545	0.156696	0.100711	1
87039	cg23195012	CDKN2AIP	Promoter_Associated	Island	0.0035882	0.921266	0.100939	0.00442092	Post up vs Baseline	6.95152e-05	Post up vs Baseline	0.00649612	3.28693	0.143961	24 h up vs Baseline	0.00195568	24 h up vs Baseline	0.00210234	0.13954	15.2258	3.90203	0.13954	24 h up vs Post	0.00188616	24 h up vs Post	9.33457	0.0716245	0.0460382	1
791986	cg00592772	CCDC47		S_Shore	0.00358825	0.00269343	3.76557	0.361816	Post up vs Baseline	0.0131483	Post up vs Baseline	0.370165	0.931082	0.0894633	24 h up vs Baseline	0.00309921	24 h up vs Baseline	0.00461793	-0.272353	12.0515	-3.47153	-0.272353	24 h down vs Post	-0.0100491	24 h down vs Post	9.33454	0.344721	0.221578	1
395621	cg03817919				0.00359119	0.104845	1.75436	0.225321	Post up vs Baseline	0.0278851	Post up vs Baseline	0.101566	-1.77313	-0.227732	24 h down vs Baseline	-0.031311	24 h down vs Baseline	0.000995625	-0.453052	18.6648	-4.32028	-0.453052	24 h down vs Post	-0.059196	24 h down vs Post	9.33245	0.615773	0.395891	1
344124	cg17998522	PLA2R1		S_Shore	0.00359339	0.0920552	1.83084	0.179233	Post up vs Baseline	0.0310104	Post up vs Baseline	0.11568	-1.69585	-0.166018	24 h down vs Baseline	-0.0286149	24 h down vs Baseline	0.000997352	-0.345252	18.6563	-4.31929	-0.345252	24 h down vs Post	-0.0596253	24 h down vs Post	9.33089	0.357701	0.230011	1
464596	cg00883311	EHBP1		N_Shore	0.00359481	0.0302933	2.45538	0.244448	Post up vs Baseline	0.0121841	Post up vs Baseline	0.0010579	4.28591	0.426688	24 h up vs Baseline	0.0224188	24 h up vs Baseline	0.0446418	0.18224	5.02624	2.24193	0.18224	24 h up vs Post	0.0102346	24 h up vs Post	9.32988	0.369888	0.237873	1
712839	cg11194108	KCNK2			0.00359595	0.004741	-3.45727	-0.202883	Post down vs Baseline	-0.0102237	Post down vs Baseline	0.00115782	-4.23493	-0.248519	24 h down vs Baseline	-0.0127358	24 h down vs Baseline	0.359664	-0.0456357	0.907145	-0.952441	-0.0456357	24 h down vs Post	-0.00251215	24 h down vs Post	9.32906	0.128506	0.0826487	1
53107	cg13520771	BCDIN3D	Promoter_Associated	Island	0.00359641	0.080979	1.90529	0.129301	Post up vs Baseline	0.00289988	Post up vs Baseline	0.0013238	4.15958	0.282286	24 h up vs Baseline	0.00651815	24 h up vs Baseline	0.0172497	0.152985	7.62269	2.76092	0.152985	24 h up vs Post	0.00361826	24 h up vs Post	9.32874	0.171856	0.110533	1
567691	cg16983342	ZNF185			0.00359714	0.363457	-0.944676	-0.203361	Post down vs Baseline	-0.023844	Post down vs Baseline	0.00266564	-3.77126	-0.811844	24 h down vs Baseline	-0.102849	24 h down vs Baseline	0.00470108	-0.608483	11.9844	-3.46185	-0.608483	24 h down vs Post	-0.0790054	24 h down vs Post	9.32822	1.72914	1.1122	1
91535	cg23329156	IL1RAP	Promoter_Associated	Island	0.00360336	0.081876	1.89893	0.106439	Post up vs Baseline	0.00109662	Post up vs Baseline	0.00133057	4.15671	0.232993	24 h up vs Baseline	0.00251109	24 h up vs Baseline	0.0171132	0.126554	7.64638	2.76521	0.126554	24 h up vs Post	0.00141447	24 h up vs Post	9.32381	0.117176	0.0754046	1
357519	cg14371817	PLEKHH1		S_Shore	0.00360627	0.00680577	3.26181	0.418389	Post up vs Baseline	0.0719647	Post up vs Baseline	0.948608	0.0658162	0.00844219	24 h up vs Baseline	0.00146515	24 h up vs Baseline	0.00205629	-0.409947	15.3216	-3.91428	-0.409947	24 h down vs Post	-0.0704995	24 h down vs Post	9.32174	0.613481	0.394871	1
25090	cg25028189	RAP1GAP2			0.00360736	0.0130201	2.91251	0.658911	Post up vs Baseline	0.045235	Post up vs Baseline	0.671964	-0.434035	-0.0981937	24 h down vs Baseline	-0.0105861	24 h down vs Baseline	0.00147587	-0.757105	16.7991	-4.09867	-0.757105	24 h down vs Post	-0.0558211	24 h down vs Post	9.32097	1.90827	1.22837	1
704232	cg03765873				0.00361213	0.00144428	-4.11077	-0.771825	Post down vs Baseline	-0.129756	Post down vs Baseline	0.104161	-1.75823	-0.33012	24 h down vs Baseline	-0.0538618	24 h down vs Baseline	0.0137983	0.441705	8.30165	2.88126	0.441705	24 h up vs Post	0.0758944	24 h up vs Post	9.3176	1.31388	0.846063	1
25986	cg11534677	KBTBD2		S_Shore	0.00361309	0.00317035	3.67628	0.212975	Post up vs Baseline	0.00317526	Post up vs Baseline	0.00137767	4.13721	0.239678	24 h up vs Baseline	0.00358329	24 h up vs Baseline	0.582796	0.0267028	0.318687	0.564524	0.0267028	24 h up vs Post	0.000408023	24 h up vs Post	9.31692	0.125076	0.0805474	1
107065	cg20026651	CDC25B	Promoter_Associated	Island	0.00361329	0.0134804	2.89381	0.278206	Post up vs Baseline	0.00346662	Post up vs Baseline	0.00100209	4.31661	0.414991	24 h up vs Baseline	0.00549105	24 h up vs Baseline	0.106954	0.136785	3.03652	1.74256	0.136785	24 h up vs Post	0.00202443	24 h up vs Post	9.31678	0.344444	0.221821	1
19825	cg05349922	RWDD1	Promoter_Associated	Island	0.00361441	0.0147449	2.84552	0.218314	Post up vs Baseline	0.00339272	Post up vs Baseline	0.0010027	4.31626	0.331152	24 h up vs Baseline	0.00544485	24 h up vs Baseline	0.0968203	0.112838	3.24463	1.80129	0.112838	24 h up vs Post	0.00205213	24 h up vs Post	9.31599	0.219345	0.14127	1
808462	cg14024126	DYNC1H1			0.00361447	0.0140712	2.87071	0.249429	Post up vs Baseline	0.00887391	Post up vs Baseline	0.633764	-0.488844	-0.0424745	24 h down vs Baseline	-0.00188974	24 h down vs Baseline	0.00143444	-0.291904	16.9299	-4.1146	-0.291904	24 h down vs Post	-0.0107636	24 h down vs Post	9.31595	0.281322	0.181187	1
750576	cg24606065				0.00361783	0.261337	1.17876	0.104125	Post up vs Baseline	0.0175589	Post up vs Baseline	0.00218617	3.88043	0.342774	24 h up vs Baseline	0.0587821	24 h up vs Baseline	0.00623763	0.238649	10.9485	3.30885	0.238649	24 h up vs Post	0.0412232	24 h up vs Post	9.31357	0.290692	0.18727	1
745389	cg09292816	DNASE2	Unclassified	Island	0.00361915	0.00848787	3.14279	0.47179	Post up vs Baseline	0.0153991	Post up vs Baseline	0.00103234	4.29975	0.645472	24 h up vs Baseline	0.0225441	24 h up vs Baseline	0.181922	0.173682	2.00786	1.41699	0.173682	24 h up vs Post	0.00714505	24 h up vs Post	9.31264	0.83946	0.540852	1
93385	cg24453513	MYBL1	Promoter_Associated	Island	0.00362049	0.318667	1.04039	0.0826486	Post up vs Baseline	0.000973704	Post up vs Baseline	0.00246045	3.81529	0.303086	24 h up vs Baseline	0.00401271	24 h up vs Baseline	0.00528391	0.220438	11.5501	3.39854	0.220438	24 h up vs Post	0.003039	24 h up vs Post	9.3117	0.235053	0.151457	1
60203	cg05115862				0.00362134	0.00708838	3.23987	1.114	Post up vs Baseline	0.151557	Post up vs Baseline	0.972452	0.0352598	0.0121238	24 h up vs Baseline	-0.00282541	24 h down vs Baseline	0.00201744	-1.10188	15.4043	-3.92483	-1.10188	24 h down vs Post	-0.154383	24 h down vs Post	9.3111	4.40331	2.83746	1
609641	cg23718144	UBE2V1		S_Shelf	0.00362427	0.00584015	3.34442	0.211755	Post up vs Baseline	0.0301671	Post up vs Baseline	0.846729	0.197517	0.012506	24 h up vs Baseline	0.00198482	24 h up vs Baseline	0.00229283	-0.199249	14.8545	-3.85415	-0.199249	24 h down vs Post	-0.0281823	24 h down vs Post	9.30904	0.149276	0.0962137	1
85265	cg10354134	MYBPC3		N_Shelf	0.00362474	0.150071	1.53766	0.236212	Post up vs Baseline	0.0044191	Post up vs Baseline	0.0711292	-1.97979	-0.30413	24 h down vs Baseline	-0.00713762	24 h down vs Baseline	0.00101745	-0.540342	18.5588	-4.30799	-0.540342	24 h down vs Post	-0.0115567	24 h down vs Post	9.3087	0.878675	0.566357	1
665279	cg02058734	CAPN9			0.00362577	0.00678064	3.2638	0.271979	Post up vs Baseline	0.0136617	Post up vs Baseline	0.943402	0.0724957	0.00604121	24 h up vs Baseline	0.000293781	24 h up vs Baseline	0.00207773	-0.265938	15.2767	-3.90854	-0.265938	24 h down vs Post	-0.013368	24 h down vs Post	9.30798	0.258546	0.166661	1
282711	cg17459225			S_Shore	0.00362626	0.772362	0.295903	0.0473671	Post up vs Baseline	0.00229836	Post up vs Baseline	0.0108422	-3.01103	-0.481993	24 h down vs Baseline	-0.0287937	24 h down vs Baseline	0.0016099	-0.529361	16.4037	-4.05015	-0.529361	24 h down vs Post	-0.0310921	24 h down vs Post	9.30763	0.954008	0.614984	1
201284	cg24011488	RAD51B			0.00362643	0.00461572	3.47179	0.427361	Post up vs Baseline	0.0313612	Post up vs Baseline	0.00118087	4.22382	0.519932	24 h up vs Baseline	0.037592	24 h up vs Baseline	0.375172	0.0925715	0.848326	0.921046	0.0925715	24 h up vs Post	0.00623072	24 h up vs Post	9.30751	0.564126	0.363659	1
373729	cg25173961	MYL7			0.00362736	0.170815	1.45688	0.211929	Post up vs Baseline	0.0141682	Post up vs Baseline	0.0622535	-2.0556	-0.299023	24 h down vs Baseline	-0.0232958	24 h down vs Baseline	0.00102847	-0.510952	18.5062	-4.30188	-0.510952	24 h down vs Post	-0.0374639	24 h down vs Post	9.30686	0.787766	0.507861	1
576047	cg23632415	SCN5A			0.00362752	0.00199616	3.9307	0.507758	Post up vs Baseline	0.0343281	Post up vs Baseline	0.219735	1.29484	0.167264	24 h up vs Baseline	0.0126545	24 h up vs Baseline	0.00724274	-0.340494	10.4216	-3.22825	-0.340494	24 h down vs Post	-0.0216736	24 h down vs Post	9.30675	0.621201	0.400484	1
20363	cg10013070	MAPK8IP1	Unclassified_Cell_type_specific	Island	0.00362874	0.358597	0.954637	0.0714689	Post up vs Baseline	0.00112987	Post up vs Baseline	0.00266072	3.77228	0.282412	24 h up vs Baseline	0.00467359	24 h up vs Baseline	0.00479707	0.210943	11.9087	3.45089	0.210943	24 h up vs Post	0.00354372	24 h up vs Post	9.30589	0.20863	0.134514	1
504282	cg26912131				0.00362938	0.240638	1.23452	0.160158	Post up vs Baseline	0.0261796	Post up vs Baseline	0.00209473	3.90403	0.506483	24 h up vs Baseline	0.085259	24 h up vs Baseline	0.00670976	0.346325	10.6895	3.26947	0.346325	24 h up vs Post	0.0590794	24 h up vs Post	9.30544	0.626469	0.403937	1
231779	cg03893283				0.00363055	0.0401632	2.30047	0.28007	Post up vs Baseline	0.0176252	Post up vs Baseline	0.258443	-1.18635	-0.144431	24 h down vs Baseline	-0.00905221	24 h down vs Baseline	0.0010872	-0.424501	18.2369	-4.27046	-0.424501	24 h down vs Post	-0.0266774	24 h down vs Post	9.30462	0.551641	0.355721	1
306479	cg26104752	TBX15		S_Shore	0.00363316	0.258182	1.18703	0.394156	Post up vs Baseline	0.0394129	Post up vs Baseline	0.0402313	-2.29954	-0.763565	24 h down vs Baseline	-0.0534758	24 h down vs Baseline	0.00108778	-1.15772	18.2343	-4.27016	-1.15772	24 h down vs Post	-0.0928887	24 h down vs Post	9.30278	4.10283	2.6462	1
341530	cg09742177	C20orf71			0.00363324	0.00273412	3.75734	0.366138	Post up vs Baseline	0.0547287	Post up vs Baseline	0.372745	0.9259	0.0902253	24 h up vs Baseline	0.0138612	24 h up vs Baseline	0.0046498	-0.275913	12.0256	-3.4678	-0.275913	24 h down vs Post	-0.0408675	24 h down vs Post	9.30273	0.353345	0.227898	1
520503	cg06949489	BCAS4			0.00363445	0.718352	-0.369281	-0.0431378	Post down vs Baseline	-0.00202888	Post down vs Baseline	0.00481156	-3.44926	-0.402927	24 h down vs Baseline	-0.0180402	24 h down vs Baseline	0.00266118	-0.359789	14.2294	-3.77219	-0.359789	24 h down vs Post	-0.0160113	24 h down vs Post	9.30188	0.507728	0.327501	1
310389	cg08740177			N_Shore	0.0036347	0.00430037	3.51019	0.811771	Post up vs Baseline	0.128	Post up vs Baseline	0.645405	0.471984	0.109152	24 h up vs Baseline	0.019779	24 h up vs Baseline	0.00292136	-0.70262	13.8461	-3.72103	-0.70262	24 h down vs Post	-0.108221	24 h down vs Post	9.3017	1.98988	1.28356	1
766602	cg13434570	CTSE			0.0036357	0.00950081	-3.0821	-0.257939	Post down vs Baseline	-0.00989153	Post down vs Baseline	0.0010255	-4.30352	-0.360159	24 h down vs Baseline	-0.0139535	24 h down vs Baseline	0.160501	-0.10222	2.23781	-1.49593	-0.10222	24 h down vs Post	-0.00406197	24 h down vs Post	9.301	0.260574	0.168094	1
325435	cg18676393	GEMIN6	Promoter_Associated		0.00363589	0.00376622	3.58231	0.208837	Post up vs Baseline	0.00367543	Post up vs Baseline	0.00128009	4.17842	0.243588	24 h up vs Baseline	0.00434492	24 h up vs Baseline	0.479351	0.0347512	0.53302	0.730082	0.0347512	24 h up vs Post	0.000669492	24 h up vs Post	9.30087	0.126436	0.0815639	1
532660	cg14052854	LYPLAL1	Promoter_Associated	N_Shore	0.00363591	0.0162709	2.79244	0.118149	Post up vs Baseline	0.0031753	Post up vs Baseline	0.567225	-0.588321	-0.0248921	24 h down vs Baseline	-0.000613036	24 h down vs Baseline	0.00136944	-0.143041	17.1443	-4.14056	-0.143041	24 h down vs Post	-0.00378833	24 h down vs Post	9.30085	0.0666004	0.0429641	1
780131	cg12758228	NOSTRIN			0.00363909	0.0156035	2.81502	0.435821	Post up vs Baseline	0.074104	Post up vs Baseline	0.586866	-0.55836	-0.0864452	24 h down vs Baseline	-0.0150112	24 h down vs Baseline	0.00139171	-0.522266	17.0695	-4.13153	-0.522266	24 h down vs Post	-0.0891152	24 h down vs Post	9.29863	0.891522	0.575261	1
59492	cg02250274	ZNF462	Unclassified_Cell_type_specific	S_Shore	0.00364016	0.0910796	1.83706	0.089507	Post up vs Baseline	0.00298514	Post up vs Baseline	0.00138894	4.13264	0.201355	24 h up vs Baseline	0.00695746	24 h up vs Baseline	0.0157056	0.111848	7.90455	2.8115	0.111848	24 h up vs Post	0.00397232	24 h up vs Post	9.29788	0.08829	0.0569743	1
318348	cg01070399	TNS2			0.00364159	0.219932	1.29425	0.166042	Post up vs Baseline	0.0192713	Post up vs Baseline	0.0478794	-2.20299	-0.282626	24 h down vs Baseline	-0.0366898	24 h down vs Baseline	0.00106293	-0.448668	18.346	-4.28322	-0.448668	24 h down vs Post	-0.0559611	24 h down vs Post	9.29688	0.612064	0.395013	1
95667	cg06471678	HSPA1L		N_Shore	0.00364314	0.785294	0.278601	0.032123	Post up vs Baseline	0.00413455	Post up vs Baseline	0.0106357	-3.02137	-0.348368	24 h down vs Baseline	-0.0533892	24 h down vs Baseline	0.00163471	-0.380491	16.3347	-4.04163	-0.380491	24 h down vs Post	-0.0575237	24 h down vs Post	9.29579	0.494327	0.319065	1
286622	cg06916426	MANEAL			0.00364445	0.00135653	4.14588	0.693639	Post up vs Baseline	0.0450477	Post up vs Baseline	0.084373	1.88154	0.314797	24 h up vs Baseline	0.0222703	24 h up vs Baseline	0.0168605	-0.378842	7.69083	-2.77323	-0.378842	24 h down vs Post	-0.0227774	24 h down vs Post	9.29488	1.04073	0.671809	1
326523	cg02723600		Unclassified_Cell_type_specific	N_Shore	0.00364468	0.0151486	-2.83097	-0.176971	Post down vs Baseline	-0.0100168	Post down vs Baseline	0.00101177	-4.31116	-0.269502	24 h down vs Baseline	-0.0157671	24 h down vs Baseline	0.0949287	-0.0925306	3.28645	-1.81286	-0.0925306	24 h down vs Post	-0.0057503	24 h down vs Post	9.29471	0.145288	0.0937878	1
478960	cg19680363				0.00364515	0.341958	-0.989486	-0.257527	Post down vs Baseline	-0.0408016	Post down vs Baseline	0.0295938	2.46815	0.642368	24 h up vs Baseline	0.0922303	24 h up vs Baseline	0.00115826	0.899896	17.9328	4.23472	0.899896	24 h up vs Post	0.133032	24 h up vs Post	9.29439	2.5183	1.62569	1
678668	cg04830658	WAC			0.00364585	0.781003	0.284332	0.0253921	Post up vs Baseline	0.00135408	Post up vs Baseline	0.0107236	-3.01694	-0.269427	24 h down vs Baseline	-0.0165631	24 h down vs Baseline	0.00163004	-0.294819	16.3476	-4.04322	-0.294819	24 h down vs Post	-0.0179172	24 h down vs Post	9.29389	0.296486	0.191407	1
283960	cg13333374	ACSL5			0.00364629	0.287371	1.11333	0.129722	Post up vs Baseline	0.0140931	Post up vs Baseline	0.0359056	-2.36223	-0.27524	24 h down vs Baseline	-0.0337472	24 h down vs Baseline	0.00111406	-0.404962	18.1192	-4.25667	-0.404962	24 h down vs Post	-0.0478402	24 h down vs Post	9.29359	0.504688	0.32583	1
682162	cg07537605	NXN		S_Shelf	0.00364778	0.168687	-1.46477	-0.154942	Post down vs Baseline	-0.00653209	Post down vs Baseline	0.0017661	-3.99861	-0.422969	24 h down vs Baseline	-0.0189019	24 h down vs Baseline	0.00913366	-0.268027	9.63053	-3.10331	-0.268027	24 h down vs Post	-0.0123698	24 h down vs Post	9.29255	0.415905	0.268541	1
696310	cg17254945				0.00364836	0.19832	1.36167	0.19361	Post up vs Baseline	0.0262591	Post up vs Baseline	0.0535038	-2.14091	-0.304408	24 h down vs Baseline	-0.0444285	24 h down vs Baseline	0.00105071	-0.498017	18.4021	-4.28977	-0.498017	24 h down vs Post	-0.0706876	24 h down vs Post	9.29214	0.75143	0.485204	1
382705	cg05472335	OR2T8			0.00364901	0.00145383	4.10708	0.431949	Post up vs Baseline	0.0528211	Post up vs Baseline	0.103519	1.76188	0.1853	24 h up vs Baseline	0.0240814	24 h up vs Baseline	0.0140306	-0.246648	8.24993	-2.87227	-0.246648	24 h down vs Post	-0.0287397	24 h down vs Post	9.29168	0.411104	0.265466	1
712969	cg03513942	CALB2		N_Shore	0.00364908	0.493656	0.70602	0.0898544	Post up vs Baseline	0.00130818	Post up vs Baseline	0.00338558	3.6404	0.46331	24 h up vs Baseline	0.0080258	24 h up vs Baseline	0.00368719	0.373456	12.9159	3.59387	0.373456	24 h up vs Post	0.00671762	24 h up vs Post	9.29164	0.602002	0.388737	1
675374	cg09973883	MAPRE2		S_Shore	0.00365064	0.177899	1.4312	0.0909312	Post up vs Baseline	0.00189586	Post up vs Baseline	0.00181061	3.98479	0.253174	24 h up vs Baseline	0.00572507	24 h up vs Baseline	0.00873236	0.162243	9.78124	3.1275	0.162243	24 h up vs Post	0.00382921	24 h up vs Post	9.29055	0.150013	0.0968811	1
632924	cg03967035	ALS2	NonGene_Associated	Island	0.00365241	0.00301812	3.70319	0.27479	Post up vs Baseline	0.00417111	Post up vs Baseline	0.00143903	4.11281	0.305185	24 h up vs Baseline	0.00463225	24 h up vs Baseline	0.624974	0.030395	0.251677	0.501674	0.030395	24 h up vs Post	0.000461137	24 h up vs Post	9.28931	0.204595	0.132148	1
644393	cg22746333				0.00365244	0.037401	2.33977	0.209812	Post up vs Baseline	0.0114407	Post up vs Baseline	0.27721	-1.1383	-0.102074	24 h down vs Baseline	-0.0059182	24 h down vs Baseline	0.00110799	-0.311886	18.1455	-4.25976	-0.311886	24 h down vs Post	-0.0173589	24 h down vs Post	9.28929	0.298783	0.192985	1
769310	cg08611549		Unclassified		0.00365338	0.00104424	4.29327	0.341359	Post up vs Baseline	0.0578372	Post up vs Baseline	0.0241761	2.57824	0.204996	24 h up vs Baseline	0.0349259	24 h up vs Baseline	0.0574964	-0.136363	4.412	-2.10048	-0.136363	24 h down vs Post	-0.0229113	24 h down vs Post	9.28863	0.234887	0.151725	1
207798	cg18098054	RBM20			0.00365437	0.578394	0.571218	0.0460305	Post up vs Baseline	0.00336856	Post up vs Baseline	0.0159459	-2.80332	-0.2259	24 h down vs Baseline	-0.0180752	24 h down vs Baseline	0.00138819	-0.27193	17.0812	-4.13294	-0.27193	24 h down vs Post	-0.0214438	24 h down vs Post	9.28795	0.24125	0.155847	1
43605	cg13968999	H2AFZ	Promoter_Associated	Island	0.00365489	0.00104458	4.29308	0.201545	Post up vs Baseline	0.00476277	Post up vs Baseline	0.0241601	2.5786	0.121056	24 h up vs Baseline	0.00277399	24 h up vs Baseline	0.0575647	-0.0804891	4.40919	-2.09981	-0.0804891	24 h down vs Post	-0.00198878	24 h down vs Post	9.28759	0.0818784	0.0528954	1
208480	cg01476124		Unclassified_Cell_type_specific		0.00365835	0.463462	-0.757334	-0.0939426	Post down vs Baseline	-0.00525602	Post down vs Baseline	0.0032253	-3.66689	-0.454855	24 h down vs Baseline	-0.0295822	24 h down vs Baseline	0.00389898	-0.360912	12.6982	-3.56346	-0.360912	24 h down vs Post	-0.0243262	24 h down vs Post	9.28517	0.571479	0.369285	1
435132	cg13400600	ZFP37		N_Shelf	0.00366049	0.00101742	4.308	0.656994	Post up vs Baseline	0.0465353	Post up vs Baseline	0.0123571	2.94065	0.448465	24 h up vs Baseline	0.0327943	24 h up vs Baseline	0.119842	-0.208529	2.80449	-1.67466	-0.208529	24 h down vs Post	-0.013741	24 h down vs Post	9.28368	0.863677	0.558191	1
809708	cg03124683	LGR4			0.00366255	0.0752592	1.94747	0.416956	Post up vs Baseline	0.0286674	Post up vs Baseline	0.143232	-1.5664	-0.33537	24 h down vs Baseline	-0.0304217	24 h down vs Baseline	0.00102536	-0.752326	18.5209	-4.3036	-0.752326	24 h down vs Post	-0.059089	24 h down vs Post	9.28225	1.70198	1.10015	1
94703	cg22083643	MFSD8	Promoter_Associated	Island	0.00366397	0.390039	0.891786	0.0615628	Post up vs Baseline	0.000456549	Post up vs Baseline	0.00284113	3.73629	0.257928	24 h up vs Baseline	0.002054	24 h up vs Baseline	0.00451471	0.196365	12.1368	3.48379	0.196365	24 h up vs Post	0.00159745	24 h up vs Post	9.28126	0.176922	0.114374	1
807805	cg04008954	FRMD3	Unclassified_Cell_type_specific	S_Shore	0.00366544	0.0260512	-2.53764	-0.243252	Post down vs Baseline	-0.0157249	Post down vs Baseline	0.00105639	-4.28672	-0.410915	24 h down vs Baseline	-0.0276259	24 h down vs Baseline	0.0533831	-0.167663	4.58893	-2.14218	-0.167663	24 h down vs Post	-0.011901	24 h down vs Post	9.28024	0.341093	0.220528	1
216550	cg12551695				0.00366592	0.161832	-1.49077	-0.122622	Post down vs Baseline	-0.00607263	Post down vs Baseline	0.00174107	-4.00654	-0.329554	24 h down vs Baseline	-0.0174037	24 h down vs Baseline	0.00951706	-0.206932	9.49366	-3.08118	-0.206932	24 h down vs Post	-0.0113311	24 h down vs Post	9.27991	0.251141	0.162377	1
696577	cg10266188	TXLNA		S_Shore	0.00366766	0.00101773	4.30783	0.372419	Post up vs Baseline	0.00504907	Post up vs Baseline	0.0141432	2.86796	0.24794	24 h up vs Baseline	0.00316485	24 h up vs Baseline	0.103242	-0.124479	3.10982	-1.76347	-0.124479	24 h down vs Post	-0.00188423	24 h down vs Post	9.2787	0.277393	0.179374	1
94853	cg03618257	COX15	Promoter_Associated	Island	0.00366826	0.720681	0.366076	0.0240018	Post up vs Baseline	0.000179989	Post up vs Baseline	0.00486538	3.44323	0.225756	24 h up vs Baseline	0.00229664	24 h up vs Baseline	0.00267798	0.201754	14.2033	3.76873	0.201754	24 h up vs Post	0.00211665	24 h up vs Post	9.27828	0.159542	0.103171	1
185876	cg09128169	MFHAS1			0.0036693	0.00119051	-4.21924	-0.217755	Post down vs Baseline	-0.0141176	Post down vs Baseline	0.00472004	-3.45967	-0.178554	24 h down vs Baseline	-0.0115301	24 h down vs Baseline	0.370563	0.0392016	0.865424	0.930281	0.0392016	24 h up vs Post	0.00258753	24 h up vs Post	9.27756	0.098847	0.0639265	1
465026	cg03377610			Island	0.00366933	0.0301851	2.45734	0.258676	Post up vs Baseline	0.0441352	Post up vs Baseline	0.33763	-0.99875	-0.105135	24 h down vs Baseline	-0.0173675	24 h down vs Baseline	0.00116215	-0.363811	17.9168	-4.23283	-0.363811	24 h down vs Post	-0.0615027	24 h down vs Post	9.27754	0.41122	0.265946	1
628252	cg03139840		Promoter_Associated	S_Shore	0.00367246	0.00583443	-3.34495	-0.463523	Post down vs Baseline	-0.0210222	Post down vs Baseline	0.839036	-0.207582	-0.0287655	24 h down vs Baseline	-0.00115054	24 h down vs Baseline	0.00234193	0.434758	14.7646	3.84247	0.434758	24 h up vs Post	0.0198716	24 h up vs Post	9.27537	0.712451	0.460867	1
777999	cg14833732			N_Shelf	0.00367336	0.0380051	-2.33095	-0.127116	Post down vs Baseline	-0.00462979	Post down vs Baseline	0.0011206	-4.25337	-0.231954	24 h down vs Baseline	-0.00867387	24 h down vs Baseline	0.0364154	-0.104838	5.54354	-2.35447	-0.104838	24 h down vs Post	-0.00404408	24 h down vs Post	9.27475	0.110332	0.0713757	1
516330	cg16972644	CTD-2350J17.1			0.00367408	0.0988096	-1.78934	-0.239735	Post down vs Baseline	-0.015945	Post down vs Baseline	0.001439	-4.11282	-0.551035	24 h down vs Baseline	-0.0407931	24 h down vs Baseline	0.0147406	-0.3113	8.09787	-2.84568	-0.3113	24 h down vs Post	-0.0248481	24 h down vs Post	9.27425	0.665914	0.430815	1
43555	cg05632866			N_Shelf	0.00367674	0.00712263	-3.23727	-0.206073	Post down vs Baseline	-0.0066801	Post down vs Baseline	0.0010787	-4.2749	-0.272125	24 h down vs Baseline	-0.00911035	24 h down vs Baseline	0.227872	-0.066052	1.61502	-1.27083	-0.066052	24 h down vs Post	-0.00243025	24 h down vs Post	9.27241	0.150293	0.0972519	1
708856	cg11058623				0.00368059	0.334981	-1.00446	-0.28733	Post down vs Baseline	-0.0159921	Post down vs Baseline	0.0305303	2.45112	0.701152	24 h up vs Baseline	0.0671077	24 h up vs Baseline	0.00116342	0.988481	17.9116	4.23221	0.988481	24 h up vs Post	0.0830997	24 h up vs Post	9.26974	3.03404	1.96383	1
601364	cg03479348				0.00368418	0.167434	-1.46945	-0.0982776	Post down vs Baseline	-0.00447247	Post down vs Baseline	0.00177501	-3.99582	-0.267242	24 h down vs Baseline	-0.0127321	24 h down vs Baseline	0.00929043	-0.168964	9.57376	-3.09415	-0.168964	24 h down vs Post	-0.00825966	24 h down vs Post	9.26726	0.165809	0.107352	1
290679	cg08304704				0.00368426	0.547776	0.618548	0.0902305	Post up vs Baseline	0.00455569	Post up vs Baseline	0.0171764	-2.76322	-0.403083	24 h down vs Baseline	-0.0263038	24 h down vs Baseline	0.00136642	-0.493314	17.1545	-4.1418	-0.493314	24 h down vs Post	-0.0308595	24 h down vs Post	9.2672	0.788802	0.510706	1
181875	cg11437244				0.00368759	0.00415326	3.5291	0.456358	Post up vs Baseline	0.0725179	Post up vs Baseline	0.615513	0.515582	0.0666712	24 h up vs Baseline	0.0108305	24 h up vs Baseline	0.00308728	-0.389687	13.622	-3.6908	-0.389687	24 h down vs Post	-0.0616875	24 h down vs Post	9.26491	0.619703	0.401322	1
352678	cg22444983			N_Shelf	0.00369131	0.00574652	-3.35315	-0.257899	Post down vs Baseline	-0.0240018	Post down vs Baseline	0.001134	-4.24666	-0.326621	24 h down vs Baseline	-0.0309138	24 h down vs Baseline	0.295295	-0.0687218	1.19753	-1.09432	-0.0687218	24 h down vs Post	-0.00691207	24 h down vs Post	9.26234	0.219166	0.141972	1
11059	cg16692004	TAB2		Island	0.00369157	0.00103736	4.29701	0.541351	Post up vs Baseline	0.0540838	Post up vs Baseline	0.0101355	3.0473	0.383908	24 h up vs Baseline	0.0368101	24 h up vs Baseline	0.151799	-0.157443	2.34268	-1.53058	-0.157443	24 h down vs Post	-0.0172736	24 h down vs Post	9.26216	0.588028	0.380923	1
268349	cg10769507	PIK3C2G			0.00369297	0.017395	2.75639	0.27127	Post up vs Baseline	0.0426819	Post up vs Baseline	0.00102974	4.30119	0.4233	24 h up vs Baseline	0.0656813	24 h up vs Baseline	0.0828663	0.15203	3.57957	1.89197	0.15203	24 h up vs Post	0.0229994	24 h up vs Post	9.2612	0.358795	0.23245	1
706983	cg11181726		Unclassified_Cell_type_specific	S_Shelf	0.00369405	0.00140931	4.12449	0.634879	Post up vs Baseline	0.0765281	Post up vs Baseline	0.0915742	1.8339	0.282291	24 h up vs Baseline	0.0362441	24 h up vs Baseline	0.0158847	-0.352589	7.8702	-2.80539	-0.352589	24 h down vs Post	-0.040284	24 h down vs Post	9.26046	0.877676	0.568661	1
722228	cg18712968	SCTR			0.00369551	0.280097	1.13114	0.195031	Post up vs Baseline	0.0219688	Post up vs Baseline	0.0373412	-2.34066	-0.403576	24 h down vs Baseline	-0.0528375	24 h down vs Baseline	0.0011232	-0.598607	18.08	-4.25206	-0.598607	24 h down vs Post	-0.0748063	24 h down vs Post	9.25945	1.10109	0.713489	1
19838	cg01944484	FAM138D			0.00369723	0.31145	-1.05672	-0.233471	Post down vs Baseline	-0.0317198	Post down vs Baseline	0.0332364	2.40464	0.531278	24 h up vs Baseline	0.0843626	24 h up vs Baseline	0.00114893	0.764749	17.9715	4.23928	0.764749	24 h up vs Post	0.116082	24 h up vs Post	9.25827	1.80774	1.17154	1
289047	cg06534670	DLGAP4			0.00369826	0.0171537	2.76393	0.200096	Post up vs Baseline	0.0343785	Post up vs Baseline	0.549754	-0.615448	-0.0445555	24 h down vs Baseline	-0.00770574	24 h down vs Baseline	0.00137356	-0.244651	17.1303	-4.13888	-0.244651	24 h down vs Post	-0.0420842	24 h down vs Post	9.25756	0.194078	0.125786	1
257262	cg23616620	LRRC23	Promoter_Associated		0.00369954	0.00455874	-3.47853	-0.903901	Post down vs Baseline	-0.0223756	Post down vs Baseline	0.673788	-0.431454	-0.112114	24 h down vs Baseline	-0.00367963	24 h down vs Baseline	0.00286405	0.791787	13.927	3.73189	0.791787	24 h up vs Post	0.018696	24 h up vs Post	9.25668	2.50015	1.62055	1
378956	cg07626917				0.00369991	0.00208267	-3.90723	-0.420441	Post down vs Baseline	-0.0336094	Post down vs Baseline	0.0019355	-3.94779	-0.424806	24 h down vs Baseline	-0.0338054	24 h down vs Baseline	0.961197	-0.00436465	0.00246784	-0.0496773	-0.00436465	24 h down vs Post	-0.00019603	24 h down vs Post	9.25642	0.428723	0.277898	1
773941	cg23843400				0.00369995	0.255113	-1.19515	-0.120857	Post down vs Baseline	-0.00644643	Post down vs Baseline	0.00219754	-3.87757	-0.392109	24 h down vs Baseline	-0.0237392	24 h down vs Baseline	0.00651611	-0.271253	10.793	-3.28528	-0.271253	24 h down vs Post	-0.0172928	24 h down vs Post	9.25639	0.378614	0.245418	1
752445	cg10703273	PRR5-ARHGAP8			0.00370271	0.0078819	3.18268	0.495315	Post up vs Baseline	0.0543902	Post up vs Baseline	0.972007	-0.0358295	-0.00557609	24 h down vs Baseline	-0.000451903	24 h down vs Baseline	0.00195635	-0.500892	15.5382	-3.94185	-0.500892	24 h down vs Post	-0.0548421	24 h down vs Post	9.2545	0.896584	0.581285	1
771211	cg19104443	TMEM105		S_Shelf	0.00370552	0.0104078	3.03303	0.417386	Post up vs Baseline	0.0198296	Post up vs Baseline	0.80551	-0.251729	-0.0346413	24 h down vs Baseline	-0.00145862	24 h down vs Baseline	0.00169035	-0.452028	16.1844	-4.02299	-0.452028	24 h down vs Post	-0.0212882	24 h down vs Post	9.25257	0.700883	0.454501	1
618550	cg07268119	ADCY1			0.00370752	0.0297258	-2.46572	-0.15431	Post down vs Baseline	-0.00596906	Post down vs Baseline	0.0010864	-4.27088	-0.26728	24 h down vs Baseline	-0.0106942	24 h down vs Baseline	0.0472075	-0.112971	4.8879	-2.21086	-0.112971	24 h down vs Post	-0.00472518	24 h down vs Post	9.2512	0.14493	0.0939965	1
668857	cg02968658				0.00370961	0.00762185	3.20076	0.488441	Post up vs Baseline	0.0793213	Post up vs Baseline	0.994027	-0.00764401	-0.00116649	24 h down vs Baseline	-0.000545998	24 h down vs Baseline	0.00200059	-0.489607	15.4407	-3.92947	-0.489607	24 h down vs Post	-0.0798673	24 h down vs Post	9.24976	0.861607	0.558894	1
767952	cg07395140	HRCT1	Unclassified_Cell_type_specific		0.00370962	0.0602918	2.0737	0.300063	Post up vs Baseline	0.0457964	Post up vs Baseline	0.17931	-1.42618	-0.206367	24 h down vs Baseline	-0.0294992	24 h down vs Baseline	0.00105687	-0.50643	18.3737	-4.28646	-0.50643	24 h down vs Post	-0.0752956	24 h down vs Post	9.24976	0.77468	0.502508	1
183715	cg12699433	L3MBTL	Promoter_Associated	N_Shore	0.00371184	0.00337332	3.64238	0.463693	Post up vs Baseline	0.0764171	Post up vs Baseline	0.483086	0.723758	0.0921379	24 h up vs Baseline	0.0150675	24 h up vs Baseline	0.0038202	-0.371555	12.7775	-3.57457	-0.371555	24 h down vs Post	-0.0613497	24 h down vs Post	9.24824	0.599527	0.388956	1
703574	cg08170375	SLC38A3		S_Shelf	0.00371186	0.0354277	-2.36959	-0.228189	Post down vs Baseline	-0.0170492	Post down vs Baseline	0.294834	1.09541	0.105487	24 h up vs Baseline	0.0072104	24 h up vs Baseline	0.00113986	0.333676	18.0094	4.24375	0.333676	24 h up vs Post	0.0242596	24 h up vs Post	9.24823	0.343052	0.222563	1
471620	cg07383704	JAZF1			0.00371742	0.424558	0.826668	0.153305	Post up vs Baseline	0.0129001	Post up vs Baseline	0.0234829	-2.59403	-0.481061	24 h down vs Baseline	-0.0480803	24 h down vs Baseline	0.00125515	-0.634366	17.5518	-4.18948	-0.634366	24 h down vs Post	-0.0609803	24 h down vs Post	9.24442	1.27172	0.825395	1
432306	cg22031664	CDH4	Unclassified_Cell_type_specific		0.00372193	0.0853495	1.87487	0.14676	Post up vs Baseline	0.025381	Post up vs Baseline	0.128262	-1.63372	-0.127883	24 h down vs Baseline	-0.0221035	24 h down vs Baseline	0.00103715	-0.274643	18.4652	-4.29712	-0.274643	24 h down vs Post	-0.0474846	24 h down vs Post	9.24134	0.2265	0.147056	1
57942	cg02544518	NUP35			0.00372243	0.0182112	2.73164	0.351252	Post up vs Baseline	0.0372526	Post up vs Baseline	0.525922	-0.653237	-0.0839975	24 h down vs Baseline	-0.00820948	24 h down vs Baseline	0.00135717	-0.435249	17.1861	-4.14561	-0.435249	24 h down vs Post	-0.045462	24 h down vs Post	9.241	0.611181	0.396828	1
186926	cg01702246	DLEC1			0.00372262	0.00178958	-3.99128	-0.291568	Post down vs Baseline	-0.0165205	Post down vs Baseline	0.167216	-1.47027	-0.107405	24 h down vs Baseline	-0.00573539	24 h down vs Baseline	0.00940442	0.184163	9.53319	3.08759	0.184163	24 h up vs Post	0.0107851	24 h up vs Post	9.24087	0.197255	0.128076	1
611253	cg22736037	GIMAP4			0.00372322	0.00298623	3.70901	0.696762	Post up vs Baseline	0.107671	Post up vs Baseline	0.410564	0.852622	0.160171	24 h up vs Baseline	0.0254705	24 h up vs Baseline	0.00439528	-0.536591	12.2384	-3.49834	-0.536591	24 h down vs Post	-0.0822004	24 h down vs Post	9.24046	1.30439	0.846964	1
388580	cg26843819	TPRG1			0.00372688	0.0200337	2.68009	0.271738	Post up vs Baseline	0.0267967	Post up vs Baseline	0.486469	-0.718054	-0.0728046	24 h down vs Baseline	-0.00798717	24 h down vs Baseline	0.00131842	-0.344543	17.3211	-4.16186	-0.344543	24 h down vs Post	-0.0347838	24 h down vs Post	9.23797	0.379874	0.246726	1
185218	cg19272686	KIAA1468			0.0037273	0.122487	-1.66153	-0.0688603	Post down vs Baseline	-0.00358877	Post down vs Baseline	0.00157489	-4.06241	-0.168362	24 h down vs Baseline	-0.00885068	24 h down vs Baseline	0.0123614	-0.0995014	8.6463	-2.94046	-0.0995014	24 h down vs Post	-0.00526192	24 h down vs Post	9.23768	0.0634662	0.0412222	1
91379	cg01152202	SOCS7	Promoter_Associated	Island	0.00372823	0.231349	1.26078	0.124666	Post up vs Baseline	0.00167691	Post up vs Baseline	0.00209771	3.90325	0.385952	24 h up vs Baseline	0.00544629	24 h up vs Baseline	0.00713485	0.261286	10.4739	3.23634	0.261286	24 h up vs Post	0.00376938	24 h up vs Post	9.23705	0.36125	0.234653	1
7219	cg04880506	TOP3B	Promoter_Associated	Island	0.00372862	0.125057	1.64902	0.0804892	Post up vs Baseline	0.00135155	Post up vs Baseline	0.00158799	4.05779	0.198063	24 h up vs Baseline	0.00344127	24 h up vs Baseline	0.0121412	0.117573	8.70328	2.95013	0.117573	24 h up vs Post	0.00208972	24 h up vs Post	9.23678	0.0880251	0.0571791	1
35085	cg12892799	OXSR1	Promoter_Associated	Island	0.00373113	0.0493477	2.18614	0.143921	Post up vs Baseline	0.00300861	Post up vs Baseline	0.00119878	4.21534	0.277509	24 h up vs Baseline	0.00610254	24 h up vs Baseline	0.028681	0.133588	6.17645	2.48525	0.133588	24 h up vs Post	0.00309393	24 h up vs Post	9.23507	0.160099	0.104016	1
770897	cg17573908				0.00373257	0.223387	-1.28398	-0.218329	Post down vs Baseline	-0.0308685	Post down vs Baseline	0.00206172	-3.91282	-0.665338	24 h down vs Baseline	-0.101115	24 h down vs Baseline	0.00735919	-0.447009	10.3662	-3.21965	-0.447009	24 h down vs Post	-0.0702463	24 h down vs Post	9.23409	1.06797	0.693932	1
631230	cg09341046	GLDN			0.00373634	0.284057	1.1214	0.156388	Post up vs Baseline	0.0145519	Post up vs Baseline	0.0371081	-2.3441	-0.326903	24 h down vs Baseline	-0.033701	24 h down vs Baseline	0.00113863	-0.483291	18.0146	-4.24436	-0.483291	24 h down vs Post	-0.0482529	24 h down vs Post	9.23153	0.718157	0.466764	1
432733	cg09371744	DIP2A			0.00373697	0.415797	0.842849	0.140587	Post up vs Baseline	0.00791673	Post up vs Baseline	0.0241644	-2.5785	-0.430093	24 h down vs Baseline	-0.0298155	24 h down vs Baseline	0.00125337	-0.57068	17.5585	-4.19028	-0.57068	24 h down vs Post	-0.0377322	24 h down vs Post	9.2311	1.02731	0.66773	1
69411	cg25916307	KREMEN1	Unclassified_Cell_type_specific	Island	0.00374258	0.0104904	3.02878	0.434754	Post up vs Baseline	0.062186	Post up vs Baseline	0.805657	-0.251534	-0.0361055	24 h down vs Baseline	-0.0039335	24 h down vs Baseline	0.00170698	-0.470859	16.1407	-4.01754	-0.470859	24 h down vs Post	-0.0661195	24 h down vs Post	9.22729	0.760477	0.494496	1
786212	cg19851047	CHN2		S_Shelf	0.00374277	0.00329476	3.65525	0.268932	Post up vs Baseline	0.012265	Post up vs Baseline	0.465011	0.754652	0.0555229	24 h up vs Baseline	0.00278063	24 h up vs Baseline	0.00397841	-0.213409	12.6202	-3.55249	-0.213409	24 h down vs Post	-0.00948442	24 h down vs Post	9.22716	0.199792	0.129916	1
727153	cg05036416				0.00374281	0.00106927	4.27986	0.305536	Post up vs Baseline	0.0294292	Post up vs Baseline	0.0242174	2.57731	0.183992	24 h up vs Baseline	0.0179342	24 h up vs Baseline	0.059077	-0.121544	4.34802	-2.08519	-0.121544	24 h down vs Post	-0.011495	24 h down vs Post	9.22714	0.188101	0.122314	1
782064	cg02385783		NonGene_Associated		0.00374309	0.0381584	-2.32873	-0.133402	Post down vs Baseline	-0.00542751	Post down vs Baseline	0.00114118	-4.2431	-0.243068	24 h down vs Baseline	-0.0102575	24 h down vs Baseline	0.0370735	-0.109666	5.49722	-2.34462	-0.109666	24 h down vs Post	-0.00483	24 h down vs Post	9.22695	0.121117	0.0787589	1
286496	cg01708964	MYL7		N_Shelf	0.00374344	0.396741	0.878848	0.085795	Post up vs Baseline	0.00668099	Post up vs Baseline	0.0255484	-2.54824	-0.248764	24 h down vs Baseline	-0.0191616	24 h down vs Baseline	0.00123782	-0.334559	17.6174	-4.1973	-0.334559	24 h down vs Post	-0.0258426	24 h down vs Post	9.22671	0.351725	0.228722	1
114825	cg20412736	DUSP6		Island	0.00374833	0.00614336	3.31708	0.407759	Post up vs Baseline	0.00309549	Post up vs Baseline	0.00113741	4.24496	0.521822	24 h up vs Baseline	0.00413357	24 h up vs Baseline	0.277964	0.114063	1.29147	1.13643	0.114063	24 h up vs Post	0.00103807	24 h up vs Post	9.2234	0.557504	0.362667	1
552829	cg27183737	MTG1	Promoter_Associated	Island	0.00374863	0.0117911	2.96588	0.369221	Post up vs Baseline	0.032172	Post up vs Baseline	0.741094	-0.338148	-0.0420959	24 h down vs Baseline	-0.0032391	24 h down vs Baseline	0.00162021	-0.411317	16.3749	-4.04659	-0.411317	24 h down vs Post	-0.0354111	24 h down vs Post	9.2232	0.571751	0.371943	1
111464	cg23830855	LOC100130987	Promoter_Associated	Island	0.00374905	0.527373	0.650909	0.0401653	Post up vs Baseline	0.000392635	Post up vs Baseline	0.00365823	3.59816	0.22203	24 h up vs Baseline	0.00246015	24 h up vs Baseline	0.00358204	0.181865	13.0294	3.60963	0.181865	24 h up vs Post	0.00206751	24 h up vs Post	9.22291	0.140472	0.0913845	1
546841	cg10784196			S_Shore	0.00375252	0.0013636	-4.14296	-0.251776	Post down vs Baseline	-0.0135067	Post down vs Baseline	0.00361754	-3.60426	-0.219038	24 h down vs Baseline	-0.0115442	24 h down vs Baseline	0.52186	0.0327382	0.435304	0.659776	0.0327382	24 h up vs Post	0.0019625	24 h up vs Post	9.22056	0.136215	0.0886377	1
628251	cg09796646	ZNF423		S_Shelf	0.00375429	0.00322081	3.66765	0.37746	Post up vs Baseline	0.0533283	Post up vs Baseline	0.450173	0.780581	0.0803344	24 h up vs Baseline	0.0113359	24 h up vs Baseline	0.00410151	-0.297125	12.5027	-3.53592	-0.297125	24 h down vs Post	-0.0419925	24 h down vs Post	9.21937	0.390596	0.254201	1
2385	cg04346539	ORMDL2	Unclassified	Island	0.00375572	0.00254453	3.79681	0.203964	Post up vs Baseline	0.00480695	Post up vs Baseline	0.320368	1.03658	0.0556849	24 h up vs Baseline	0.00122986	24 h up vs Baseline	0.00546234	-0.148279	11.4283	-3.38058	-0.148279	24 h down vs Post	-0.0035771	24 h down vs Post	9.2184	0.10641	0.0692594	1
584429	cg11459591	TMEM211	Unclassified		0.0037572	0.44413	0.791297	0.0759764	Post up vs Baseline	0.00267706	Post up vs Baseline	0.00318967	3.67296	0.352659	24 h up vs Baseline	0.0134428	24 h up vs Baseline	0.00415178	0.276682	12.4559	3.5293	0.276682	24 h up vs Post	0.0107658	24 h up vs Post	9.2174	0.339896	0.221253	1
89852	cg21458764	MBOAT1	Promoter_Associated	Island	0.00375817	0.819036	0.23386	0.0166133	Post up vs Baseline	0.000171742	Post up vs Baseline	0.00576641	3.35129	0.238074	24 h up vs Baseline	0.00244246	24 h up vs Baseline	0.00244814	0.221461	14.5775	3.81805	0.221461	24 h up vs Post	0.00227072	24 h up vs Post	9.21675	0.186054	0.121119	1
449056	cg18213556	LOC157273			0.00375916	0.0490505	2.18951	0.430142	Post up vs Baseline	0.0373026	Post up vs Baseline	0.220378	-1.29292	-0.254	24 h down vs Baseline	-0.0285998	24 h down vs Baseline	0.00109758	-0.684142	18.191	-4.26509	-0.684142	24 h down vs Post	-0.0659025	24 h down vs Post	9.21608	1.42277	0.926273	1
434779	cg24374013	ATP2B2			0.00376028	0.0056927	3.35824	0.253353	Post up vs Baseline	0.042176	Post up vs Baseline	0.810307	0.245382	0.0185122	24 h up vs Baseline	0.00300353	24 h up vs Baseline	0.00247316	-0.234841	14.5348	-3.81246	-0.234841	24 h down vs Post	-0.0391725	24 h down vs Post	9.21532	0.209797	0.136597	1
572310	cg00211661	ARAP1	Promoter_Associated		0.00376399	0.0557445	-2.11788	-0.362544	Post down vs Baseline	-0.00807968	Post down vs Baseline	0.195476	1.37098	0.234688	24 h up vs Baseline	0.00533434	24 h up vs Baseline	0.00108238	0.597233	18.2583	4.27297	0.597233	24 h up vs Post	0.013414	24 h up vs Post	9.21282	1.07987	0.703282	1
157561	cg15610476				0.00376923	0.615317	-0.515871	-0.0347443	Post down vs Baseline	-0.00267412	Post down vs Baseline	0.00422688	-3.51956	-0.237045	24 h down vs Baseline	-0.0178773	24 h down vs Baseline	0.00315605	-0.202301	13.5332	-3.67875	-0.202301	24 h down vs Post	-0.0152031	24 h down vs Post	9.2093	0.167098	0.108867	1
34273	cg05364762	SOHLH1		Island	0.00376952	0.772387	0.29587	0.06386	Post up vs Baseline	0.00165771	Post up vs Baseline	0.0111919	-2.99394	-0.646207	24 h down vs Baseline	-0.0313578	24 h down vs Baseline	0.00167165	-0.710067	16.2343	-4.02918	-0.710067	24 h down vs Post	-0.0330155	24 h down vs Post	9.2091	1.71606	1.11807	1
191039	cg08805149				0.0037701	0.182504	-1.41495	-0.128548	Post down vs Baseline	-0.00828806	Post down vs Baseline	0.00188252	-3.96317	-0.360052	24 h down vs Baseline	-0.0241668	24 h down vs Baseline	0.00883969	-0.231504	9.74014	-3.12092	-0.231504	24 h down vs Post	-0.0158788	24 h down vs Post	9.20871	0.30402	0.198086	1
724971	cg01412654	PPARG		N_Shore	0.00377083	0.0252189	-2.55529	-0.303405	Post down vs Baseline	-0.0204479	Post down vs Baseline	0.00108171	-4.27332	-0.507396	24 h down vs Baseline	-0.0365254	24 h down vs Baseline	0.0571225	-0.203992	4.42744	-2.10415	-0.203992	24 h down vs Post	-0.0160775	24 h down vs Post	9.20822	0.519276	0.338356	1
97185	cg07448319	ZNF620	Promoter_Associated	N_Shore	0.00377094	0.225131	-1.27884	-0.169909	Post down vs Baseline	-0.0252327	Post down vs Baseline	0.0480723	2.20075	0.292394	24 h up vs Baseline	0.046779	24 h up vs Baseline	0.00110436	0.462303	18.1613	4.26161	0.462303	24 h up vs Post	0.0720117	24 h up vs Post	9.20815	0.650173	0.423651	1
382219	cg25970363	PDZK1IP1			0.00377174	0.487875	-0.715692	-0.0755498	Post down vs Baseline	-0.00946374	Post down vs Baseline	0.0201626	2.67662	0.282549	24 h up vs Baseline	0.0341461	24 h up vs Baseline	0.00133532	0.358099	17.2616	4.15471	0.358099	24 h up vs Post	0.0436099	24 h up vs Post	9.20761	0.410414	0.26744	1
375835	cg02409071			N_Shore	0.0037724	0.00126443	-4.18534	-0.3329	Post down vs Baseline	-0.0278099	Post down vs Baseline	0.00441225	-3.49625	-0.27809	24 h down vs Baseline	-0.0227716	24 h down vs Baseline	0.415198	0.0548102	0.712275	0.843964	0.0548102	24 h up vs Post	0.00503833	24 h up vs Post	9.20717	0.232998	0.151837	1
126574	cg18543993	DCAF4L2		Island	0.00377279	0.289243	-1.1088	-0.100138	Post down vs Baseline	-0.00139837	Post down vs Baseline	0.00239991	-3.829	-0.345805	24 h down vs Baseline	-0.00520934	24 h down vs Baseline	0.0059809	-0.245667	11.0992	-3.33155	-0.245667	24 h down vs Post	-0.00381096	24 h down vs Post	9.20691	0.300376	0.19575	1
43886	cg23248615				0.00377326	0.132001	1.61629	0.36114	Post up vs Baseline	0.0307363	Post up vs Baseline	0.0838298	-1.88528	-0.421244	24 h down vs Baseline	-0.0349807	24 h down vs Baseline	0.00105302	-0.782383	18.3915	-4.28853	-0.782383	24 h down vs Post	-0.065717	24 h down vs Post	9.20659	1.83854	1.19819	1
12853	cg16613143	METT10D	Promoter_Associated	Island	0.00377387	0.986084	-0.0178088	-0.00107352	Post down vs Baseline	3.38287e-06	Post up vs Baseline	0.00782772	3.18639	0.192077	24 h up vs Baseline	0.00286017	24 h up vs Baseline	0.00201925	0.19315	15.4004	3.92433	0.19315	24 h up vs Post	0.00285678	24 h up vs Post	9.20618	0.13381	0.0872089	1
509003	cg11735107	MROH2A			0.00377638	0.138004	1.58918	0.133031	Post up vs Baseline	0.0166912	Post up vs Baseline	0.0801693	-1.91109	-0.159979	24 h down vs Baseline	-0.0214129	24 h down vs Baseline	0.00105597	-0.29301	18.3779	-4.28695	-0.29301	24 h down vs Post	-0.0381041	24 h down vs Post	9.20449	0.258001	0.168179	1
278312	cg16064583			N_Shelf	0.00377773	0.638014	0.482673	0.0748269	Post up vs Baseline	0.0129425	Post up vs Baseline	0.00438732	3.49932	0.542487	24 h up vs Baseline	0.0931844	24 h up vs Baseline	0.00306572	0.46766	13.6503	3.69463	0.46766	24 h up vs Post	0.0802419	24 h up vs Post	9.20359	0.884764	0.576795	1
45848	cg07484673	ZNF655	Promoter_Associated	Island	0.00377854	0.24079	1.2341	0.0989535	Post up vs Baseline	0.00179512	Post up vs Baseline	0.00216687	3.88533	0.311537	24 h up vs Baseline	0.00613839	24 h up vs Baseline	0.00699418	0.212583	10.5435	3.24708	0.212583	24 h up vs Post	0.00434327	24 h up vs Post	9.20304	0.236677	0.154303	1
163986	cg12028736			S_Shelf	0.00377923	0.00105176	4.28921	0.304266	Post up vs Baseline	0.0509736	Post up vs Baseline	0.0162442	2.79332	0.198151	24 h up vs Baseline	0.0330316	24 h up vs Baseline	0.0918603	-0.106114	3.35651	-1.83208	-0.106114	24 h down vs Post	-0.0179421	24 h down vs Post	9.20258	0.185234	0.120771	1
86384	cg17517002	SELI	Promoter_Associated	Island	0.00378172	0.654213	0.459321	0.0383438	Post up vs Baseline	0.00035372	Post up vs Baseline	0.0045029	3.48521	0.290943	24 h up vs Baseline	0.00280814	24 h up vs Baseline	0.00300297	0.2526	13.734	3.70594	0.2526	24 h up vs Post	0.00245442	24 h up vs Post	9.20091	0.256478	0.167252	1
371887	cg20963059		Unclassified_Cell_type_specific		0.00378407	0.0128441	2.91984	0.686395	Post up vs Baseline	0.0656923	Post up vs Baseline	0.699437	-0.395469	-0.0929667	24 h down vs Baseline	-0.0145158	24 h down vs Baseline	0.00158054	-0.779362	16.4869	-4.06041	-0.779362	24 h down vs Post	-0.0802081	24 h down vs Post	9.19934	2.03351	1.3263	1
249022	cg14571552		Unclassified	Island	0.00378899	0.00148107	4.0967	0.5715	Post up vs Baseline	0.0208615	Post up vs Baseline	0.0994318	1.78564	0.249102	24 h up vs Baseline	0.00787876	24 h up vs Baseline	0.0151628	-0.322399	8.0115	-2.83046	-0.322399	24 h down vs Post	-0.0129827	24 h down vs Post	9.19605	0.715856	0.467063	1
640494	cg17216777	SLC22A23			0.0037895	0.00551852	-3.37504	-0.331512	Post down vs Baseline	-0.0237772	Post down vs Baseline	0.00118443	-4.22213	-0.414716	24 h down vs Baseline	-0.0303388	24 h down vs Baseline	0.319975	-0.0832044	1.07633	-1.03746	-0.0832044	24 h down vs Post	-0.00656156	24 h down vs Post	9.19571	0.354883	0.231553	1
429204	cg02532341	ATP2B2		N_Shore	0.00379159	0.0776044	1.92983	0.413195	Post up vs Baseline	0.0659708	Post up vs Baseline	0.142925	-1.56772	-0.335664	24 h down vs Baseline	-0.0485772	24 h down vs Baseline	0.00106222	-0.748859	18.3493	-4.28361	-0.748859	24 h down vs Post	-0.114548	24 h down vs Post	9.19431	1.68597	1.10023	1
590581	cg01726073	CACNA1I			0.00379234	0.00376737	3.58215	0.41619	Post up vs Baseline	0.0531633	Post up vs Baseline	0.00135874	4.14496	0.48158	24 h up vs Baseline	0.0608717	24 h up vs Baseline	0.503743	0.0653902	0.47514	0.689304	0.0653902	24 h up vs Post	0.0077084	24 h up vs Post	9.19381	0.496422	0.323971	1
622616	cg07019303	ETV6			0.00379239	0.0294401	2.47099	0.170151	Post up vs Baseline	0.0209334	Post up vs Baseline	0.353686	-0.9648	-0.0664355	24 h down vs Baseline	-0.0086667	24 h down vs Baseline	0.00121459	-0.236586	17.707	-4.20797	-0.236586	24 h down vs Post	-0.0296001	24 h down vs Post	9.19378	0.174373	0.113799	1
275717	cg12724738	NBPF1			0.00379257	0.521893	-0.659723	-0.082182	Post down vs Baseline	-0.00581252	Post down vs Baseline	0.00366012	-3.59788	-0.44819	24 h down vs Baseline	-0.0355034	24 h down vs Baseline	0.003656	-0.366008	12.9492	-3.59849	-0.366008	24 h down vs Post	-0.0296909	24 h down vs Post	9.19365	0.570661	0.372427	1
278963	cg06249557				0.00379404	0.00185815	-3.9704	-0.339682	Post down vs Baseline	-0.0210327	Post down vs Baseline	0.175393	-1.44018	-0.123212	24 h down vs Baseline	-0.0069746	24 h down vs Baseline	0.0092092	0.216469	9.60303	3.09888	0.216469	24 h up vs Post	0.0140581	24 h up vs Post	9.19268	0.26914	0.175666	1
88779	cg22755008	HCCA2	Unclassified_Cell_type_specific	Island	0.00379532	0.0928642	1.82573	0.161362	Post up vs Baseline	0.00159058	Post up vs Baseline	0.00144952	4.10874	0.363141	24 h up vs Baseline	0.00382116	24 h up vs Baseline	0.0161602	0.201779	7.81826	2.79612	0.201779	24 h up vs Post	0.00223058	24 h up vs Post	9.19182	0.287207	0.187475	1
306999	cg23936279	SGK196		S_Shelf	0.00379891	0.00128226	-4.17747	-0.218443	Post down vs Baseline	-0.013915	Post down vs Baseline	0.00435903	-3.50284	-0.183166	24 h down vs Baseline	-0.0115176	24 h down vs Baseline	0.424781	0.0352772	0.682703	0.826258	0.0352772	24 h up vs Post	0.00239739	24 h up vs Post	9.18943	0.100507	0.0656235	1
575794	cg12240847	CSMD2-AS1			0.003799	0.00246322	-3.81467	-0.239793	Post down vs Baseline	-0.0213684	Post down vs Baseline	0.299242	-1.08499	-0.0682034	24 h down vs Baseline	-0.00594324	24 h down vs Baseline	0.00585376	0.17159	11.1767	3.34316	0.17159	24 h up vs Post	0.0154252	24 h up vs Post	9.18937	0.145246	0.0948353	1
413047	cg04535803			Island	0.00380061	0.56726	0.588267	0.134231	Post up vs Baseline	0.00712352	Post up vs Baseline	0.00394455	3.55714	0.811668	24 h up vs Baseline	0.0418313	24 h up vs Baseline	0.00341231	0.677437	13.2213	3.63611	0.677437	24 h up vs Post	0.0347078	24 h up vs Post	9.1883	1.9136	1.24959	1
169892	cg02991571			N_Shore	0.00380301	0.0816079	1.90082	0.31229	Post up vs Baseline	0.00802009	Post up vs Baseline	0.0013935	4.13081	0.678659	24 h up vs Baseline	0.0207987	24 h up vs Baseline	0.0182273	0.366369	7.45923	2.73116	0.366369	24 h up vs Post	0.0127786	24 h up vs Post	9.1867	0.991866	0.647806	1
114810	cg13203474	FBN2		Island	0.00380686	0.553032	0.610322	0.0442984	Post up vs Baseline	0.000681081	Post up vs Baseline	0.00386098	3.56879	0.25903	24 h up vs Baseline	0.00403588	24 h up vs Baseline	0.00349294	0.214732	13.1288	3.62337	0.214732	24 h up vs Post	0.0033548	24 h up vs Post	9.18413	0.193534	0.126436	1
102598	cg07019536	ANKH	Unclassified_Cell_type_specific	Island	0.0038081	0.946124	0.0690031	0.00452805	Post up vs Baseline	6.77312e-05	Post up vs Baseline	0.00708784	3.23991	0.212606	24 h up vs Baseline	0.00257384	24 h up vs Baseline	0.00217386	0.208078	15.082	3.88355	0.208078	24 h up vs Post	0.00250611	24 h up vs Post	9.18332	0.158177	0.103347	1
117005	cg08919494	CA8		Island	0.00380855	0.21916	1.29656	0.107104	Post up vs Baseline	0.000970903	Post up vs Baseline	0.0020762	3.90895	0.322904	24 h up vs Baseline	0.00298222	24 h up vs Baseline	0.00763957	0.215799	10.2368	3.1995	0.215799	24 h up vs Post	0.00201132	24 h up vs Post	9.18302	0.250652	0.163771	1
15985	cg20985162	TMBIM4	Promoter_Associated	Island	0.0038094	0.00267909	3.7685	0.38855	Post up vs Baseline	0.0138118	Post up vs Baseline	0.341014	0.991499	0.102228	24 h up vs Baseline	0.00352895	24 h up vs Baseline	0.00525882	-0.286322	11.5676	-3.40112	-0.286322	24 h down vs Post	-0.0102829	24 h down vs Post	9.18245	0.390458	0.255133	1
482533	cg13141115	C11orf84		N_Shore	0.00380965	0.0328784	-2.41057	-0.207208	Post down vs Baseline	-0.0118796	Post down vs Baseline	0.00113144	-4.24793	-0.365145	24 h down vs Baseline	-0.0214573	24 h down vs Baseline	0.0439735	-0.157936	5.06385	-2.2503	-0.157936	24 h down vs Post	-0.00957765	24 h down vs Post	9.18228	0.271384	0.177331	1
537442	cg01975943				0.00381212	0.00141644	4.12166	0.383256	Post up vs Baseline	0.0508444	Post up vs Baseline	0.0854268	1.87434	0.174287	24 h up vs Baseline	0.0237678	24 h up vs Baseline	0.0175245	-0.208969	7.57566	-2.75239	-0.208969	24 h down vs Post	-0.0270767	24 h down vs Post	9.18064	0.317516	0.207513	1
303160	cg02343962				0.00381228	0.865902	-0.172522	-0.0160407	Post down vs Baseline	-0.00152045	Post down vs Baseline	0.00626763	-3.30626	-0.307408	24 h down vs Baseline	-0.0344566	24 h down vs Baseline	0.00236089	-0.291367	14.7305	-3.83803	-0.291367	24 h down vs Post	-0.0329362	24 h down vs Post	9.18053	0.317456	0.207475	1
167363	cg25080497	JAKMIP3			0.00381321	0.759061	0.313799	0.0519975	Post up vs Baseline	0.00327506	Post up vs Baseline	0.0115724	-2.97595	-0.493125	24 h down vs Baseline	-0.048089	24 h down vs Baseline	0.00167187	-0.545123	16.2337	-4.02911	-0.545123	24 h down vs Post	-0.0513641	24 h down vs Post	9.17992	1.00823	0.658981	1
520850	cg16586406	TPM3			0.00381502	0.1362	-1.59722	-0.241414	Post down vs Baseline	-0.0299325	Post down vs Baseline	0.0819351	1.89851	0.286953	24 h up vs Baseline	0.0404844	24 h up vs Baseline	0.00106641	0.528367	18.3302	4.28138	0.528367	24 h up vs Post	0.0704169	24 h up vs Post	9.17872	0.83876	0.548286	1
170254	cg05600717	DHRS12	Promoter_Associated	S_Shore	0.00381564	0.515731	0.669696	0.14407	Post up vs Baseline	0.00682315	Post up vs Baseline	0.00364149	3.60066	0.774604	24 h up vs Baseline	0.0449908	24 h up vs Baseline	0.0037156	0.630533	12.8858	3.58968	0.630533	24 h up vs Post	0.0381676	24 h up vs Post	9.17831	1.69909	1.11072	1
226229	cg14582523	WDR27			0.00381625	0.00359361	-3.60787	-0.463645	Post down vs Baseline	-0.0424418	Post down vs Baseline	0.507579	-0.683	-0.0877718	24 h down vs Baseline	-0.00738863	24 h down vs Baseline	0.00376685	0.375873	12.8323	3.58222	0.375873	24 h up vs Post	0.0350532	24 h up vs Post	9.1779	0.606278	0.396351	1
131100	cg26460647				0.00381753	0.011211	2.99303	0.499219	Post up vs Baseline	0.067274	Post up vs Baseline	0.777237	-0.289369	-0.0482651	24 h down vs Baseline	-0.00631242	24 h down vs Baseline	0.00169916	-0.547484	16.1612	-4.0201	-0.547484	24 h down vs Post	-0.0735864	24 h down vs Post	9.17706	1.02123	0.667687	1
4706	cg08609270	SLITRK2		Island	0.00381836	0.00106511	4.28207	0.304684	Post up vs Baseline	0.0166002	Post up vs Baseline	0.0173503	2.75778	0.196226	24 h up vs Baseline	0.0102925	24 h up vs Baseline	0.0865352	-0.108458	3.48516	-1.86686	-0.108458	24 h down vs Post	-0.00630765	24 h down vs Post	9.17651	0.185836	0.121508	1
436452	cg18197318				0.00382041	0.0173129	2.75895	0.387523	Post up vs Baseline	0.0457909	Post up vs Baseline	0.557599	-0.603209	-0.084727	24 h down vs Baseline	-0.0117628	24 h down vs Baseline	0.00142629	-0.47225	16.9561	-4.11778	-0.47225	24 h down vs Post	-0.0575537	24 h down vs Post	9.17514	0.724071	0.473499	1
441946	cg00886824			Island	0.00382231	0.00155077	-4.07102	-0.263152	Post down vs Baseline	-0.0134929	Post down vs Baseline	0.00299758	-3.70693	-0.239617	24 h down vs Baseline	-0.012187	24 h down vs Baseline	0.663594	0.023535	0.198844	0.44592	0.023535	24 h up vs Post	0.00130591	24 h up vs Post	9.17389	0.153328	0.100281	1
317479	cg11362136	C3orf20			0.00382481	0.201679	-1.35081	-0.166614	Post down vs Baseline	-0.00551954	Post down vs Baseline	0.00199866	-3.93	-0.484742	24 h down vs Baseline	-0.0190538	24 h down vs Baseline	0.0082383	-0.318128	9.97838	-3.15886	-0.318128	24 h down vs Post	-0.0135342	24 h down vs Post	9.17224	0.558174	0.365129	1
39689	cg15578015	HES4		Island	0.00382486	0.781401	0.2838	0.0174706	Post up vs Baseline	0.000355676	Post up vs Baseline	0.00552332	3.37457	0.207737	24 h up vs Baseline	0.00393618	24 h up vs Baseline	0.00259788	0.190267	14.3293	3.78541	0.190267	24 h up vs Post	0.00358051	24 h up vs Post	9.1722	0.139036	0.0909501	1
128410	cg18940484	PCMTD1	Promoter_Associated	Island	0.00382808	0.0623985	2.05428	0.198408	Post up vs Baseline	0.00171253	Post up vs Baseline	0.0012987	4.17032	0.402782	24 h up vs Baseline	0.0037984	24 h up vs Baseline	0.0235877	0.204374	6.71646	2.59161	0.204374	24 h up vs Post	0.00208587	24 h up vs Post	9.17008	0.342163	0.223878	1
103023	cg07354861	C11orf92		Island	0.00382867	0.107185	-1.74128	-0.163033	Post down vs Baseline	-0.00188918	Post down vs Baseline	0.104674	1.75532	0.164348	24 h up vs Baseline	0.0020724	24 h up vs Baseline	0.00106441	0.327382	18.3393	4.28244	0.327382	24 h up vs Post	0.00396157	24 h up vs Post	9.16968	0.321537	0.210392	1
788579	cg22523878				0.00382957	0.00371922	3.58915	0.483232	Post up vs Baseline	0.0830548	Post up vs Baseline	0.526856	0.651737	0.0877479	24 h up vs Baseline	0.0151756	24 h up vs Baseline	0.00366209	-0.395485	12.9426	-3.59759	-0.395485	24 h down vs Post	-0.0678791	24 h down vs Post	9.16909	0.664835	0.43505	1
772348	cg05180951	PIP5K1A			0.00382978	0.0566655	2.10867	0.285139	Post up vs Baseline	0.0279226	Post up vs Baseline	0.195092	-1.37225	-0.185559	24 h down vs Baseline	-0.0211509	24 h down vs Baseline	0.00110118	-0.470697	18.1752	-4.26324	-0.470697	24 h down vs Post	-0.0490734	24 h down vs Post	9.16895	0.670618	0.43884	1
401401	cg09743654				0.00383178	0.211428	-1.3201	-0.178169	Post down vs Baseline	-0.0114839	Post down vs Baseline	0.00204914	-3.9162	-0.528554	24 h down vs Baseline	-0.0356419	24 h down vs Baseline	0.00792767	-0.350385	10.1096	-3.17956	-0.350385	24 h down vs Post	-0.024158	24 h down vs Post	9.16763	0.667984	0.43718	1
605372	cg22727407				0.00383274	0.00631783	3.30195	0.468946	Post up vs Baseline	0.055069	Post up vs Baseline	0.868259	0.169459	0.0240667	24 h up vs Baseline	0.00192286	24 h up vs Baseline	0.00236743	-0.444879	14.7188	-3.83651	-0.444879	24 h down vs Post	-0.0531461	24 h down vs Post	9.167	0.739588	0.484076	1
47065	cg03229887	EIF2B3	Promoter_Associated	Island	0.00383283	0.00118543	4.22165	0.190491	Post up vs Baseline	0.00368758	Post up vs Baseline	0.0415789	2.28132	0.102939	24 h up vs Baseline	0.0019411	24 h up vs Baseline	0.034991	-0.0875523	5.64731	-2.37641	-0.0875523	24 h down vs Post	-0.00174649	24 h down vs Post	9.16694	0.0746568	0.0488648	1
237340	cg18436806				0.00383418	0.00148057	-4.09689	-0.415654	Post down vs Baseline	-0.0263434	Post down vs Baseline	0.0963684	-1.80403	-0.183029	24 h down vs Baseline	-0.0105008	24 h down vs Baseline	0.0158029	0.232624	7.88583	2.80817	0.232624	24 h up vs Post	0.0158426	24 h up vs Post	9.16605	0.377395	0.247039	1
237170	cg03933550	NEDD4L			0.00383517	0.276374	-1.14039	-0.107482	Post down vs Baseline	-0.00815141	Post down vs Baseline	0.00236884	-3.83618	-0.361562	24 h down vs Baseline	-0.0302172	24 h down vs Baseline	0.00632135	-0.25408	10.9009	-3.30165	-0.25408	24 h down vs Post	-0.0220657	24 h down vs Post	9.1654	0.325671	0.213196	1
333766	cg05812089	LOC100126784		S_Shore	0.00383942	0.0464143	2.22029	0.25253	Post up vs Baseline	0.0407133	Post up vs Baseline	0.235905	-1.2478	-0.141921	24 h down vs Baseline	-0.0211999	24 h down vs Baseline	0.00113226	-0.394451	18.0415	-4.24753	-0.394451	24 h down vs Post	-0.0619132	24 h down vs Post	9.1626	0.474115	0.310468	1
511402	cg19227131	LOC101929372			0.00384142	0.00503719	-3.42443	-0.243603	Post down vs Baseline	-0.0136482	Post down vs Baseline	0.718771	-0.368704	-0.0262284	24 h down vs Baseline	-0.00146576	24 h down vs Baseline	0.0028092	0.217374	14.0062	3.74249	0.217374	24 h up vs Post	0.0121825	24 h up vs Post	9.16128	0.18544	0.12145	1
110625	cg13792025	RABGEF1	Promoter_Associated	Island	0.00384163	0.62905	0.495714	0.0395127	Post up vs Baseline	0.000463338	Post up vs Baseline	0.00438614	3.49947	0.278938	24 h up vs Baseline	0.00336134	24 h up vs Baseline	0.00315554	0.239426	13.5338	3.67884	0.239426	24 h up vs Post	0.00289801	24 h up vs Post	9.16115	0.23282	0.152483	1
360701	cg20028291	BCAS4	Promoter_Associated	Island	0.00384323	0.0930546	-1.82453	-0.184651	Post down vs Baseline	-0.00483896	Post down vs Baseline	0.120864	1.66956	0.168967	24 h up vs Baseline	0.0050221	24 h up vs Baseline	0.00107021	0.353618	18.313	4.27937	0.353618	24 h up vs Post	0.00986106	24 h up vs Post	9.16009	0.375285	0.245817	1
449964	cg17579089	KIF9			0.00385027	0.0369331	2.3467	0.356735	Post up vs Baseline	0.0586899	Post up vs Baseline	0.291821	-1.1026	-0.167613	24 h down vs Baseline	-0.0289226	24 h down vs Baseline	0.0011794	-0.524347	17.8466	-4.22452	-0.524347	24 h down vs Post	-0.0876126	24 h down vs Post	9.15547	0.846281	0.554607	1
770179	cg12409098	PAX8			0.00385036	0.0320819	2.42401	0.328062	Post up vs Baseline	0.0330721	Post up vs Baseline	0.33134	-1.01237	-0.137013	24 h down vs Baseline	-0.0153497	24 h down vs Baseline	0.00121304	-0.465074	17.713	-4.20868	-0.465074	24 h down vs Post	-0.0484218	24 h down vs Post	9.15541	0.670783	0.439598	1
729445	cg18460809	BAG2			0.00385144	0.00124167	-4.19556	-0.32622	Post down vs Baseline	-0.0241569	Post down vs Baseline	0.0507542	-2.17045	-0.168761	24 h down vs Baseline	-0.0119284	24 h down vs Baseline	0.0289452	0.15746	6.1516	2.48024	0.15746	24 h up vs Post	0.0122285	24 h up vs Post	9.1547	0.221385	0.145096	1
659330	cg19535489	NDST1			0.00385233	0.264158	1.17144	0.208968	Post up vs Baseline	0.0322433	Post up vs Baseline	0.0411967	-2.28643	-0.407868	24 h down vs Baseline	-0.0662022	24 h down vs Baseline	0.00115767	-0.616836	17.9353	-4.23501	-0.616836	24 h down vs Post	-0.0984455	24 h down vs Post	9.15412	1.1652	0.76372	1
383016	cg06380820			Island	0.00385359	0.00110278	4.26242	0.593279	Post up vs Baseline	0.0519509	Post up vs Baseline	0.00887364	3.11886	0.434108	24 h up vs Baseline	0.0392612	24 h up vs Baseline	0.186665	-0.159171	1.96161	-1.40057	-0.159171	24 h down vs Post	-0.0126896	24 h down vs Post	9.15329	0.709321	0.464961	1
475918	cg19204131		Unclassified_Cell_type_specific	Island	0.00385657	0.00344541	3.63084	0.644895	Post up vs Baseline	0.0312994	Post up vs Baseline	0.0014539	4.10706	0.729478	24 h up vs Baseline	0.0365752	24 h up vs Baseline	0.57053	0.0845833	0.340171	0.583242	0.0845833	24 h up vs Post	0.00527584	24 h up vs Post	9.15134	1.1548	0.757137	1
228629	cg04771490	ANO4			0.00385667	0.262738	-1.17512	-0.0576953	Post down vs Baseline	-0.00365955	Post down vs Baseline	0.00231224	-3.8495	-0.189001	24 h down vs Baseline	-0.0121226	24 h down vs Baseline	0.00663598	-0.131305	10.7285	-3.27544	-0.131305	24 h down vs Post	-0.00846308	24 h down vs Post	9.15128	0.0882388	0.0578534	1
185542	cg17457637	HOXA4	Promoter_Associated	S_Shore	0.0038581	0.995744	-0.00544569	-0.00113042	Post down vs Baseline	0.00119196	Post up vs Baseline	0.00784879	3.18495	0.661134	24 h up vs Baseline	0.0442674	24 h up vs Baseline	0.00208195	0.662265	15.2679	3.90742	0.662265	24 h up vs Post	0.0430754	24 h up vs Post	9.15034	1.57715	1.03416	1
89903	cg17263061	KCNK3	Unclassified_Cell_type_specific	Island	0.00385814	0.0561855	2.11345	0.159399	Post up vs Baseline	0.00161406	Post up vs Baseline	0.00127368	4.18125	0.315354	24 h up vs Baseline	0.00338448	24 h up vs Baseline	0.0262975	0.155955	6.41365	2.53252	0.155955	24 h up vs Post	0.00177042	24 h up vs Post	9.15031	0.2082	0.13652	1
756292	cg06736315				0.00385906	0.00194273	-3.94572	-0.358432	Post down vs Baseline	-0.0318986	Post down vs Baseline	0.00225973	-3.86217	-0.350842	24 h down vs Baseline	-0.0308872	24 h down vs Baseline	0.920182	0.00759017	0.0104721	0.102333	0.00759017	24 h up vs Post	0.00101143	24 h up vs Post	9.14971	0.302015	0.198049	1
473992	cg00120880				0.00385966	0.14231	-1.57037	-0.147346	Post down vs Baseline	-0.0069915	Post down vs Baseline	0.00172192	-4.0127	-0.376509	24 h down vs Baseline	-0.0193605	24 h down vs Baseline	0.0112485	-0.229162	8.94746	-2.99123	-0.229162	24 h down vs Post	-0.012369	24 h down vs Post	9.14932	0.3222	0.211295	1
63233	cg22551357	SSBP2	Promoter_Associated	Island	0.00386111	0.0952904	1.81063	0.109482	Post up vs Baseline	0.0056609	Post up vs Baseline	0.00148399	4.0956	0.247645	24 h up vs Baseline	0.0132244	24 h up vs Baseline	0.0160886	0.138163	7.83166	2.79851	0.138163	24 h up vs Post	0.00756352	24 h up vs Post	9.14837	0.133791	0.0877476	1
791789	cg11384661	LOC100130331			0.00386116	0.969068	-0.0395943	-0.00730786	Post down vs Baseline	-0.00203508	Post down vs Baseline	0.00743004	-3.21449	-0.593294	24 h down vs Baseline	-0.0918401	24 h down vs Baseline	0.0021547	-0.585986	15.12	-3.88844	-0.585986	24 h down vs Post	-0.089805	24 h down vs Post	9.14834	1.24657	0.817574	1
792123	cg04879561	ADCYAP1R1			0.00386967	0.759691	-0.31295	-0.0338804	Post down vs Baseline	-0.00183404	Post down vs Baseline	0.00539438	-3.38735	-0.36672	24 h down vs Baseline	-0.020973	24 h down vs Baseline	0.0026945	-0.332839	14.1779	-3.76535	-0.332839	24 h down vs Post	-0.0191389	24 h down vs Post	9.14278	0.428635	0.281294	1
705883	cg14233847	SLC39A11			0.0038697	0.0366728	2.3506	0.295184	Post up vs Baseline	0.0508429	Post up vs Baseline	0.00116886	4.22958	0.531144	24 h up vs Baseline	0.091496	24 h up vs Baseline	0.0401047	0.23596	5.29588	2.30128	0.23596	24 h up vs Post	0.0406531	24 h up vs Post	9.14276	0.576723	0.378478	1
584067	cg25552218				0.00387823	0.442507	0.794191	0.0629179	Post up vs Baseline	0.00412981	Post up vs Baseline	0.0231678	-2.60136	-0.206086	24 h down vs Baseline	-0.0139138	24 h down vs Baseline	0.0013259	-0.269004	17.2947	-4.15868	-0.269004	24 h down vs Post	-0.0180437	24 h down vs Post	9.1372	0.229388	0.150629	1
796213	cg11109005				0.0038795	0.00178791	3.99179	0.603792	Post up vs Baseline	0.0405007	Post up vs Baseline	0.154058	1.52143	0.230128	24 h up vs Baseline	0.017505	24 h up vs Baseline	0.0105531	-0.373664	9.15408	-3.02557	-0.373664	24 h down vs Post	-0.0229956	24 h down vs Post	9.13638	0.836128	0.549098	1
536682	cg12226359	WDR45B			0.00387951	0.0715608	-1.97634	-0.106741	Post down vs Baseline	-0.00481767	Post down vs Baseline	0.00136417	-4.14273	-0.223746	24 h down vs Baseline	-0.0104743	24 h down vs Baseline	0.0210513	-0.117006	7.03987	-2.65328	-0.117006	24 h down vs Post	-0.00565664	24 h down vs Post	9.13637	0.106604	0.0700085	1
19640	cg11951961	C8orf41		N_Shore	0.00388074	0.841895	0.20384	0.0111814	Post up vs Baseline	0.000181684	Post up vs Baseline	0.00612973	3.31827	0.182021	24 h up vs Baseline	0.00392265	24 h up vs Baseline	0.00246449	0.170839	14.5496	3.81439	0.170839	24 h up vs Post	0.00374097	24 h up vs Post	9.13557	0.109955	0.0722153	1
367577	cg00939129	GNAZ			0.00388218	0.00351248	-3.62032	-0.256326	Post down vs Baseline	-0.0125126	Post down vs Baseline	0.00145382	-4.10709	-0.290789	24 h down vs Baseline	-0.0141396	24 h down vs Baseline	0.562145	-0.0344637	0.355408	-0.596161	-0.0344637	24 h down vs Post	-0.00162707	24 h down vs Post	9.13463	0.183164	0.12031	1
315543	cg00188402	TBC1D22A			0.00388454	0.268347	-1.16067	-0.141305	Post down vs Baseline	-0.00567834	Post down vs Baseline	0.00235403	-3.83963	-0.467454	24 h down vs Baseline	-0.0202671	24 h down vs Baseline	0.00656733	-0.326149	10.7653	-3.28105	-0.326149	24 h down vs Post	-0.0145888	24 h down vs Post	9.1331	0.541472	0.355721	1
304348	cg25409213	PGK1		S_Shore	0.00388516	0.00119463	4.2173	0.430653	Post up vs Baseline	0.0119864	Post up vs Baseline	0.0405458	2.29523	0.23438	24 h up vs Baseline	0.0060346	24 h up vs Baseline	0.0364444	-0.196273	5.54148	-2.35403	-0.196273	24 h down vs Post	-0.00595185	24 h down vs Post	9.1327	0.380931	0.250264	1
123426	cg26827058	FSTL4		Island	0.00388592	0.210212	1.32387	0.122128	Post up vs Baseline	0.00137005	Post up vs Baseline	0.00206734	3.91131	0.360821	24 h up vs Baseline	0.00419191	24 h up vs Baseline	0.00808529	0.238693	10.0423	3.16896	0.238693	24 h up vs Post	0.00282186	24 h up vs Post	9.13221	0.310866	0.204244	1
186962	cg02067748	RAPGEF1			0.00389009	0.00114994	-4.23878	-0.292873	Post down vs Baseline	-0.0119648	Post down vs Baseline	0.00724036	-3.22843	-0.223064	24 h down vs Baseline	-0.0089018	24 h down vs Baseline	0.239596	0.069809	1.53122	1.23743	0.069809	24 h up vs Post	0.00306296	24 h up vs Post	9.1295	0.174334	0.114574	1
382161	cg01185211				0.00389021	0.121739	1.66522	0.168004	Post up vs Baseline	0.00720881	Post up vs Baseline	0.0933005	-1.82298	-0.183921	24 h down vs Baseline	-0.00886873	24 h down vs Baseline	0.00108393	-0.351925	18.2514	-4.27216	-0.351925	24 h down vs Post	-0.0160775	24 h down vs Post	9.12942	0.371706	0.244291	1
103598	cg08015776	APP	Promoter_Associated	Island	0.0038915	0.226613	1.2745	0.0837161	Post up vs Baseline	0.000784506	Post up vs Baseline	0.00215064	3.88948	0.255482	24 h up vs Baseline	0.00256407	24 h up vs Baseline	0.00759466	0.171766	10.2572	3.20268	0.171766	24 h up vs Post	0.00177957	24 h up vs Post	9.12859	0.157544	0.10355	1
568842	cg13784237	KCNIP3		N_Shelf	0.00389316	0.104401	-1.75687	-0.14724	Post down vs Baseline	-0.00639354	Post down vs Baseline	0.00154207	-4.07416	-0.341448	24 h down vs Baseline	-0.0158611	24 h down vs Baseline	0.0149496	-0.194208	8.05475	-2.83809	-0.194208	24 h down vs Post	-0.00946754	24 h down vs Post	9.12751	0.25644	0.168572	1
90555	cg26110675	LPCAT1		N_Shore	0.00389575	0.00891493	3.11636	0.64028	Post up vs Baseline	0.0259258	Post up vs Baseline	0.921527	-0.100602	-0.0206695	24 h down vs Baseline	3.32793e-05	24 h up vs Baseline	0.00196306	-0.66095	15.5232	-3.93996	-0.66095	24 h down vs Post	-0.0258925	24 h down vs Post	9.12584	1.54091	1.01311	1
394748	cg00527869	SPATS2L		N_Shore	0.00389707	0.002372	-3.83544	-0.208571	Post down vs Baseline	-0.0115689	Post down vs Baseline	0.00189602	-3.95921	-0.215301	24 h down vs Baseline	-0.0119292	24 h down vs Baseline	0.882036	-0.00673036	0.0229769	-0.151581	-0.00673036	24 h down vs Post	-0.00036033	24 h down vs Post	9.12499	0.107936	0.070972	1
443082	cg18452804	NEURL1-AS1			0.00389786	0.332207	1.01048	0.208091	Post up vs Baseline	0.0181029	Post up vs Baseline	0.0323141	-2.42006	-0.498369	24 h down vs Baseline	-0.0568001	24 h down vs Baseline	0.00122855	-0.70646	17.6529	-4.20153	-0.70646	24 h down vs Post	-0.074903	24 h down vs Post	9.12447	1.54781	1.0178	1
731695	cg00009629	SHANK2			0.00389974	0.826845	-0.22358	-0.0339785	Post down vs Baseline	-0.00187651	Post down vs Baseline	0.00601426	-3.32855	-0.505856	24 h down vs Baseline	-0.0333273	24 h down vs Baseline	0.00251699	-0.471877	14.4612	-3.80279	-0.471877	24 h down vs Post	-0.0314508	24 h down vs Post	9.12326	0.842858	0.554314	1
648411	cg18234193	TRIM27			0.00390002	0.389434	0.892962	0.0644874	Post up vs Baseline	0.00322981	Post up vs Baseline	0.0269996	-2.51817	-0.181856	24 h down vs Baseline	-0.0093435	24 h down vs Baseline	0.00128159	-0.246343	17.4538	-4.17777	-0.246343	24 h down vs Post	-0.0125733	24 h down vs Post	9.12308	0.19032	0.125169	1
94222	cg01922433	ADAMTSL4		Island	0.00390029	0.0266598	2.52507	0.563229	Post up vs Baseline	0.0249718	Post up vs Baseline	0.393769	-0.884567	-0.197307	24 h down vs Baseline	-0.0112572	24 h down vs Baseline	0.00128578	-0.760536	17.4384	-4.17593	-0.760536	24 h down vs Post	-0.036229	24 h down vs Post	9.1229	1.81558	1.19408	1
645830	cg11600606				0.00390067	0.00279564	3.74514	0.920882	Post up vs Baseline	0.0898113	Post up vs Baseline	0.353236	0.965736	0.237462	24 h up vs Baseline	0.0235335	24 h up vs Baseline	0.00523034	-0.68342	11.5876	-3.40406	-0.68342	24 h down vs Post	-0.0662778	24 h down vs Post	9.12266	2.20625	1.45105	1
207032	cg05981584				0.00390097	0.00564951	3.36236	0.382205	Post up vs Baseline	0.0279981	Post up vs Baseline	0.785679	0.278087	0.0316107	24 h up vs Baseline	0.00253025	24 h up vs Baseline	0.00263582	-0.350594	14.2691	-3.77744	-0.350594	24 h down vs Post	-0.0254679	24 h down vs Post	9.12246	0.471495	0.310111	1
401887	cg02978611	POLD2		S_Shelf	0.00390309	0.27554	1.14247	0.113873	Post up vs Baseline	0.00772371	Post up vs Baseline	0.0397758	-2.30583	-0.229827	24 h down vs Baseline	-0.0180448	24 h down vs Baseline	0.00118199	-0.343699	17.8362	-4.22329	-0.343699	24 h down vs Post	-0.0257685	24 h down vs Post	9.12109	0.362455	0.238429	1
608279	cg09408575	PEAK1			0.00390313	0.0236776	2.58955	0.481608	Post up vs Baseline	0.0602775	Post up vs Baseline	0.43634	-0.805252	-0.149762	24 h down vs Baseline	-0.0232342	24 h down vs Baseline	0.00132807	-0.63137	17.287	-4.15777	-0.63137	24 h down vs Post	-0.0835116	24 h down vs Post	9.12107	1.26196	0.830137	1
228736	cg16061460	SEMA4D			0.00390484	0.004466	-3.48968	-0.265072	Post down vs Baseline	-0.0253026	Post down vs Baseline	0.632084	-0.49129	-0.0373178	24 h down vs Baseline	-0.00338574	24 h down vs Baseline	0.00319373	0.227754	13.4855	3.67226	0.227754	24 h up vs Post	0.0219168	24 h up vs Post	9.11996	0.210479	0.138474	1
460084	cg05899869		Promoter_Associated		0.00390527	0.831298	0.217729	0.026838	Post up vs Baseline	0.00149788	Post up vs Baseline	0.0103902	-3.03394	-0.373973	24 h down vs Baseline	-0.0233227	24 h down vs Baseline	0.00181819	-0.400811	15.8601	-3.98247	-0.400811	24 h down vs Post	-0.0248206	24 h down vs Post	9.11968	0.55425	0.364651	1
29706	cg04779720	NPPB	Unclassified	Island	0.00391306	0.0129906	-2.91374	-0.195676	Post down vs Baseline	-0.00326707	Post down vs Baseline	0.707967	0.383625	0.0257628	24 h up vs Baseline	0.000470922	24 h up vs Baseline	0.00164413	0.221438	16.3089	4.03843	0.221438	24 h up vs Post	0.003738	24 h up vs Post	9.11466	0.164427	0.108239	1
318254	cg20635102	ITPR2			0.0039165	0.00316293	-3.67756	-0.437115	Post down vs Baseline	-0.0725601	Post down vs Baseline	0.419636	-0.835732	-0.0993352	24 h down vs Baseline	-0.016313	24 h down vs Baseline	0.00454208	0.33778	12.114	3.48051	0.33778	24 h up vs Post	0.0562472	24 h up vs Post	9.11245	0.514953	0.339066	1
433860	cg21648457	SLC25A44		S_Shelf	0.00391814	0.00124951	4.19202	0.3658	Post up vs Baseline	0.0284743	Post up vs Baseline	0.0486713	2.19384	0.191437	24 h up vs Baseline	0.0154707	24 h up vs Baseline	0.0307474	-0.174363	5.98904	-2.44725	-0.174363	24 h down vs Post	-0.0130036	24 h down vs Post	9.1114	0.277514	0.182748	1
585260	cg13928417	DAB2IP	Unclassified_Cell_type_specific	Island	0.00391818	0.349364	0.973828	0.159766	Post up vs Baseline	0.0266172	Post up vs Baseline	0.030668	-2.44867	-0.401728	24 h down vs Baseline	-0.0618822	24 h down vs Baseline	0.00125026	-0.561494	17.5702	-4.19168	-0.561494	24 h down vs Post	-0.0884995	24 h down vs Post	9.11137	0.980954	0.645976	1
2330	cg10826197			S_Shore	0.00391998	0.00205516	3.91458	0.158736	Post up vs Baseline	0.00307654	Post up vs Baseline	0.00219484	3.87825	0.157263	24 h up vs Baseline	0.00304134	24 h up vs Baseline	0.96524	-0.00147327	0.00198004	-0.0444977	-0.00147327	24 h down vs Post	-3.51981e-05	24 h down vs Post	9.11021	0.0599196	0.0394631	1
322271	cg17239974	KCNQ1DN		Island	0.00392063	0.0609998	2.0671	0.317027	Post up vs Baseline	0.051599	Post up vs Baseline	0.185237	-1.40548	-0.215556	24 h down vs Baseline	-0.0318641	24 h down vs Baseline	0.00112127	-0.532583	18.0883	-4.25303	-0.532583	24 h down vs Post	-0.0834631	24 h down vs Post	9.10979	0.857112	0.564521	1
626703	cg26094554	SRCIN1	Unclassified_Cell_type_specific	Island	0.00392249	0.14148	1.57395	0.319667	Post up vs Baseline	0.0189601	Post up vs Baseline	0.00174156	4.00639	0.81369	24 h up vs Baseline	0.0556884	24 h up vs Baseline	0.0115047	0.494023	8.87512	2.97911	0.494023	24 h up vs Post	0.0367283	24 h up vs Post	9.1086	1.50288	0.989972	1
730824	cg00865774	RPSAP52	Unclassified_Cell_type_specific	Island	0.00392324	0.00309082	3.69017	1.12393	Post up vs Baseline	0.0548713	Post up vs Baseline	0.00158588	4.05853	1.23612	24 h up vs Baseline	0.063298	24 h up vs Baseline	0.659926	0.112193	0.203536	0.451149	0.112193	24 h up vs Post	0.00842668	24 h up vs Post	9.10812	3.37967	2.22636	1
673845	cg13586457	SPTBN5	Promoter_Associated		0.00392489	0.00684774	3.25849	0.423164	Post up vs Baseline	0.07305	Post up vs Baseline	0.908006	0.118018	0.0153264	24 h up vs Baseline	0.00271603	24 h up vs Baseline	0.0023258	-0.407838	14.7939	-3.84628	-0.407838	24 h down vs Post	-0.070334	24 h down vs Post	9.10706	0.614359	0.404758	1
576938	cg24377271				0.00392627	0.340297	-0.993032	-0.26186	Post down vs Baseline	-0.00947202	Post down vs Baseline	0.0316433	2.43154	0.641192	24 h up vs Baseline	0.0411895	24 h up vs Baseline	0.0012446	0.903052	17.5916	4.19423	0.903052	24 h up vs Post	0.0506616	24 h up vs Post	9.10617	2.53285	1.66888	1
442616	cg12761518	HSD11B1			0.00392638	0.00115999	-4.23388	-0.242818	Post down vs Baseline	-0.0125262	Post down vs Baseline	0.00733357	-3.22153	-0.184759	24 h down vs Baseline	-0.00949101	24 h down vs Baseline	0.238725	0.058059	1.53726	1.23986	0.058059	24 h up vs Post	0.00303516	24 h up vs Post	9.10611	0.119805	0.0789396	1
760759	cg10590400	AKAP8L	Promoter_Associated	S_Shore	0.00392732	0.0715357	1.97654	0.258665	Post up vs Baseline	0.00629666	Post up vs Baseline	0.00137891	4.1367	0.541362	24 h up vs Baseline	0.0139003	24 h up vs Baseline	0.0213496	0.282697	6.99949	2.64566	0.282697	24 h up vs Post	0.00760364	24 h up vs Post	9.1055	0.623779	0.411034	1
343279	cg05314930	WNK2		N_Shelf	0.0039275	0.136992	1.59368	0.239694	Post up vs Baseline	0.013355	Post up vs Baseline	0.0834149	-1.88816	-0.283984	24 h down vs Baseline	-0.019108	24 h down vs Baseline	0.001099	-0.523678	18.1848	-4.26436	-0.523678	24 h down vs Post	-0.032463	24 h down vs Post	9.10538	0.823893	0.542905	1
765417	cg11933951	CCDC90B	Unclassified	S_Shore	0.00392801	0.221388	1.2899	0.0907257	Post up vs Baseline	0.00926502	Post up vs Baseline	0.0506175	-2.17196	-0.152765	24 h down vs Baseline	-0.0163608	24 h down vs Baseline	0.00114767	-0.24349	17.9767	-4.2399	-0.24349	24 h down vs Post	-0.0256258	24 h down vs Post	9.10506	0.180172	0.118729	1
782690	cg00787523	LINC00870			0.00392954	0.00933515	-3.09157	-0.360591	Post down vs Baseline	-0.0232453	Post down vs Baseline	0.00112083	-4.25325	-0.496087	24 h down vs Baseline	-0.033325	24 h down vs Baseline	0.180276	-0.135495	2.02427	-1.42277	-0.135495	24 h down vs Post	-0.0100797	24 h down vs Post	9.10408	0.495415	0.326501	1
501135	cg12590587				0.00393016	0.0026745	-3.76944	-0.327898	Post down vs Baseline	-0.0186171	Post down vs Baseline	0.00175088	-4.00342	-0.348252	24 h down vs Baseline	-0.0198008	24 h down vs Baseline	0.779331	-0.0203537	0.0821208	-0.286567	-0.0203537	24 h down vs Post	-0.00118375	24 h down vs Post	9.10368	0.27555	0.181608	1
103382	cg17314888	ELN			0.00393113	0.0133174	2.90036	0.530836	Post up vs Baseline	0.0557894	Post up vs Baseline	0.696865	-0.399052	-0.0730362	24 h down vs Baseline	-0.00645391	24 h down vs Baseline	0.00163674	-0.603873	16.3292	-4.04094	-0.603873	24 h down vs Post	-0.0622433	24 h down vs Post	9.10306	1.21973	0.80395	1
699698	cg11273000	MIER2		N_Shelf	0.00393408	0.0601678	-2.07486	-0.143513	Post down vs Baseline	-0.0221401	Post down vs Baseline	0.188189	1.39538	0.0965148	24 h up vs Baseline	0.0146152	24 h up vs Baseline	0.00112699	0.240028	18.0638	4.25016	0.240028	24 h up vs Post	0.0367553	24 h up vs Post	9.10117	0.174166	0.11482	1
570461	cg09729719				0.00393482	0.00154331	4.07371	0.769573	Post up vs Baseline	0.0928165	Post up vs Baseline	0.101907	1.77115	0.334592	24 h up vs Baseline	0.0442209	24 h up vs Baseline	0.0154586	-0.434981	7.95267	-2.82005	-0.434981	24 h down vs Post	-0.0485955	24 h down vs Post	9.1007	1.29913	0.856505	1
123459	cg26715952	KHDRBS2	Unclassified_Cell_type_specific	Island	0.00393569	0.960877	-0.0500867	-0.00385666	Post down vs Baseline	-1.72118e-05	Post down vs Baseline	0.00843405	3.14621	0.242257	24 h up vs Baseline	0.00347168	24 h up vs Baseline	0.0020549	0.246114	15.3245	3.91465	0.246114	24 h up vs Post	0.0034889	24 h up vs Post	9.10014	0.215817	0.142295	1
673702	cg08986803	TMEM243		N_Shore	0.00393643	0.00178017	-3.9942	-0.316825	Post down vs Baseline	-0.0189431	Post down vs Baseline	0.148097	-1.54584	-0.122618	24 h down vs Baseline	-0.00720275	24 h down vs Baseline	0.0110951	0.194207	8.99171	2.99862	0.194207	24 h up vs Post	0.0117403	24 h up vs Post	9.09967	0.229014	0.151004	1
221831	cg16280986	MIR6165		S_Shelf	0.00393685	0.264639	-1.17019	-0.14472	Post down vs Baseline	-0.0111948	Post down vs Baseline	0.00236164	-3.83786	-0.474636	24 h down vs Baseline	-0.0420111	24 h down vs Baseline	0.00673801	-0.329916	10.6746	-3.26721	-0.329916	24 h down vs Post	-0.0308163	24 h down vs Post	9.09941	0.556694	0.367075	1
633259	cg12582163				0.00393967	0.98976	0.0131039	0.00184699	Post up vs Baseline	0.000105629	Post up vs Baseline	0.00806023	-3.17063	-0.446898	24 h down vs Baseline	-0.0281915	24 h down vs Baseline	0.00211291	-0.448745	15.2042	-3.89926	-0.448745	24 h down vs Post	-0.0282971	24 h down vs Post	9.0976	0.722959	0.476802	1
768349	cg03764193	ZCCHC24			0.00394015	0.157955	1.5059	0.156573	Post up vs Baseline	0.00986127	Post up vs Baseline	0.0722734	-1.97067	-0.204896	24 h down vs Baseline	-0.0148266	24 h down vs Baseline	0.00111162	-0.361469	18.1298	-4.25791	-0.361469	24 h down vs Post	-0.0246879	24 h down vs Post	9.09729	0.39338	0.259449	1
378787	cg04388898				0.0039402	0.00124875	4.19236	0.717127	Post up vs Baseline	0.0844176	Post up vs Baseline	0.00545645	3.38116	0.578367	24 h up vs Baseline	0.0688799	24 h up vs Baseline	0.340071	-0.138761	0.987071	-0.993515	-0.138761	24 h down vs Post	-0.0155377	24 h down vs Post	9.09726	1.06475	0.702242	1
49128	cg03650119	GJC2		Island	0.00394036	0.0820594	-1.89763	-0.587824	Post down vs Baseline	-0.0999758	Post down vs Baseline	0.139576	1.58226	0.490131	24 h up vs Baseline	0.081287	24 h up vs Baseline	0.00110364	1.07796	18.1645	4.26198	1.07796	24 h up vs Post	0.181263	24 h up vs Post	9.09716	3.49169	2.30293	1
205811	cg11393273	LOC100129461			0.00394224	0.406701	-0.85989	-0.147119	Post down vs Baseline	-0.022338	Post down vs Baseline	0.0259119	2.54055	0.434666	24 h up vs Baseline	0.071844	24 h up vs Baseline	0.00131182	0.581785	17.3445	4.16468	0.581785	24 h up vs Post	0.094182	24 h up vs Post	9.09596	1.06503	0.70253	1
282998	cg04802040		Unclassified	Island	0.0039436	0.00645838	3.29008	0.270796	Post up vs Baseline	0.00367027	Post up vs Baseline	0.00119684	4.21625	0.347027	24 h up vs Baseline	0.00478585	24 h up vs Baseline	0.27881	0.0762304	1.28669	1.13432	0.0762304	24 h up vs Post	0.00111558	24 h up vs Post	9.09509	0.246457	0.162586	1
653542	cg03523485	GALNT9		N_Shore	0.00394582	0.108286	-1.73522	-0.163149	Post down vs Baseline	-0.0240023	Post down vs Baseline	0.00158033	-4.06048	-0.381776	24 h down vs Baseline	-0.0568749	24 h down vs Baseline	0.014681	-0.218627	8.11031	-2.84786	-0.218627	24 h down vs Post	-0.0328726	24 h down vs Post	9.09367	0.32156	0.212165	1
809839	cg02237883	RAP1GAP2	Unclassified		0.0039461	0.874241	-0.161689	-0.0228571	Post down vs Baseline	-0.00197633	Post down vs Baseline	0.00652949	-3.28417	-0.464266	24 h down vs Baseline	-0.0384711	24 h down vs Baseline	0.00242076	-0.441408	14.6248	-3.82424	-0.441408	24 h down vs Post	-0.0364947	24 h down vs Post	9.0935	0.726897	0.479616	1
159677	cg22937882	AHRR			0.00394629	0.00189456	3.95964	0.486332	Post up vs Baseline	0.0682325	Post up vs Baseline	0.170144	1.45936	0.179242	24 h up vs Baseline	0.0265027	24 h up vs Baseline	0.00985856	-0.30709	9.3771	-3.06221	-0.30709	24 h down vs Post	-0.0417298	24 h down vs Post	9.09338	0.548706	0.362048	1
14614	cg19655006	SLC25A12	Promoter_Associated	Island	0.00394654	0.175146	1.44107	0.0574118	Post up vs Baseline	0.000783005	Post up vs Baseline	0.00191965	3.95235	0.15746	24 h up vs Baseline	0.0022054	24 h up vs Baseline	0.00961494	0.100048	9.45975	3.07567	0.100048	24 h up vs Post	0.00142239	24 h up vs Post	9.09322	0.0577309	0.0380927	1
92021	cg15015034	ISM1	Unclassified	Island	0.00394758	0.00323959	3.66447	0.241138	Post up vs Baseline	0.0028118	Post up vs Baseline	0.0015575	4.0686	0.267732	24 h up vs Baseline	0.00314236	24 h up vs Baseline	0.629566	0.0265938	0.244986	0.49496	0.0265938	24 h up vs Post	0.00033056	24 h up vs Post	9.09255	0.157491	0.103925	1
379373	cg21302743		Unclassified		0.00395147	0.0258379	2.54211	0.239682	Post up vs Baseline	0.0208501	Post up vs Baseline	0.408386	-0.856714	-0.080775	24 h down vs Baseline	-0.00728126	24 h down vs Baseline	0.00131647	-0.320457	17.328	-4.16269	-0.320457	24 h down vs Post	-0.0281314	24 h down vs Post	9.09008	0.323229	0.21335	1
99708	cg01307092	SPRYD3	Promoter_Associated	Island	0.00395195	0.208743	1.32844	0.0849945	Post up vs Baseline	0.000786352	Post up vs Baseline	0.00208937	3.90545	0.249873	24 h up vs Baseline	0.00239981	24 h up vs Baseline	0.00827942	0.164878	9.96145	3.15618	0.164878	24 h up vs Post	0.00161345	24 h up vs Post	9.08977	0.148836	0.0982443	1
80150	cg02247163	RGL2	Promoter_Associated	Island	0.00395309	0.00662497	3.27634	0.141331	Post up vs Baseline	0.00233481	Post up vs Baseline	0.00119358	4.21779	0.181942	24 h up vs Baseline	0.00307017	24 h up vs Baseline	0.271343	0.0406115	1.32951	1.15304	0.0406115	24 h up vs Post	0.000735359	24 h up vs Post	9.08904	0.0676513	0.044659	1
584556	cg18071075	WWOX	Unclassified_Cell_type_specific		0.00395353	0.117604	1.68597	0.176869	Post up vs Baseline	0.0165788	Post up vs Baseline	0.0978904	-1.79483	-0.188289	24 h down vs Baseline	-0.0195267	24 h down vs Baseline	0.00110146	-0.365158	18.174	-4.2631	-0.365158	24 h down vs Post	-0.0361055	24 h down vs Post	9.08877	0.4001	0.264128	1
800855	cg13099617		Unclassified		0.00395359	0.0108945	3.00844	0.27633	Post up vs Baseline	0.00552113	Post up vs Baseline	0.00111266	4.25738	0.391047	24 h up vs Baseline	0.00816068	24 h up vs Baseline	0.15203	0.114718	2.3398	1.52964	0.114718	24 h up vs Post	0.00263955	24 h up vs Post	9.08873	0.306715	0.202481	1
583519	cg01022939	PRR23C		Island	0.0039541	0.0218536	-2.63302	-0.289486	Post down vs Baseline	-0.0162667	Post down vs Baseline	0.001118	-4.25468	-0.46778	24 h down vs Baseline	-0.0271449	24 h down vs Baseline	0.0703455	-0.178293	3.94468	-1.98612	-0.178293	24 h down vs Post	-0.0108782	24 h down vs Post	9.0884	0.439436	0.290108	1
587603	cg16073581	UTF1		N_Shore	0.0039544	0.00194696	3.94452	0.511528	Post up vs Baseline	0.0761805	Post up vs Baseline	0.00237177	3.8355	0.49739	24 h up vs Baseline	0.0734705	24 h up vs Baseline	0.895995	-0.0141377	0.0178278	-0.133521	-0.0141377	24 h down vs Post	-0.00270992	24 h down vs Post	9.08821	0.61135	0.403611	1
318764	cg17095079	POLA1	Promoter_Associated_Cell_type_specific	Island	0.00395555	0.00130498	4.16761	0.269529	Post up vs Baseline	0.00547694	Post up vs Baseline	0.00482667	3.44756	0.222962	24 h up vs Baseline	0.00446161	24 h up vs Baseline	0.395162	-0.0465675	0.777715	-0.881882	-0.0465675	24 h down vs Post	-0.00101532	24 h down vs Post	9.08748	0.152034	0.10038	1
390185	cg06419601				0.00395594	0.00110554	-4.26101	-0.461901	Post down vs Baseline	-0.0449671	Post down vs Baseline	0.0179352	-2.73988	-0.297008	24 h down vs Baseline	-0.0275993	24 h down vs Baseline	0.0871134	0.164893	3.47073	1.86299	0.164893	24 h up vs Post	0.0173678	24 h up vs Post	9.08724	0.427134	0.282022	1
104540	cg02838143			Island	0.0039608	0.563023	0.594803	0.0480175	Post up vs Baseline	0.000610938	Post up vs Baseline	0.00405232	3.54248	0.285978	24 h up vs Baseline	0.00369976	24 h up vs Baseline	0.00357865	0.237961	13.0332	3.61015	0.237961	24 h up vs Post	0.00308882	24 h up vs Post	9.08415	0.236808	0.15641	1
71868	cg07291958	C2orf70		Island	0.00396129	0.038177	2.32846	0.175764	Post up vs Baseline	0.00251234	Post up vs Baseline	0.00120305	4.21334	0.318045	24 h up vs Baseline	0.0047633	24 h up vs Baseline	0.039584	0.142281	5.32915	2.30849	0.142281	24 h up vs Post	0.00225096	24 h up vs Post	9.08384	0.20704	0.136753	1
72965	cg23155717	PLEC1			0.00396289	0.0597668	2.07864	0.403983	Post up vs Baseline	0.0595915	Post up vs Baseline	0.190482	-1.38762	-0.269683	24 h down vs Baseline	-0.044643	24 h down vs Baseline	0.00113678	-0.673665	18.0224	-4.24528	-0.673665	24 h down vs Post	-0.104235	24 h down vs Post	9.08282	1.3723	0.906523	1
470911	cg00090431		Unclassified	N_Shelf	0.00396398	0.00632575	3.30128	0.278354	Post up vs Baseline	0.0454459	Post up vs Baseline	0.851159	0.191732	0.0161662	24 h up vs Baseline	0.00256548	24 h up vs Baseline	0.00249145	-0.262188	14.5039	-3.8084	-0.262188	24 h down vs Post	-0.0428804	24 h down vs Post	9.08213	0.258273	0.170625	1
791423	cg08757967	DOCK10			0.00396633	0.609257	-0.524835	-0.110606	Post down vs Baseline	-0.0087398	Post down vs Baseline	0.00436476	-3.50212	-0.738055	24 h down vs Baseline	-0.0693294	24 h down vs Baseline	0.00334845	-0.627448	13.2964	-3.64642	-0.627448	24 h down vs Post	-0.0605896	24 h down vs Post	9.08064	1.61321	1.06592	1
81737	cg13773948	BMS1	Promoter_Associated	Island	0.00396842	0.382156	0.907204	0.0634919	Post up vs Baseline	0.00131517	Post up vs Baseline	0.00299079	3.70817	0.259521	24 h up vs Baseline	0.0055804	24 h up vs Baseline	0.00498133	0.19603	11.7681	3.43047	0.19603	24 h up vs Post	0.00426523	24 h up vs Post	9.07932	0.177885	0.117554	1
37415	cg06868247	NPC2	Promoter_Associated	Island	0.00396936	0.176781	-1.43519	-0.0796537	Post down vs Baseline	-0.00123941	Post down vs Baseline	0.0647036	2.03372	0.112872	24 h up vs Baseline	0.00194606	24 h up vs Baseline	0.00113025	0.192526	18.05	4.24853	0.192526	24 h up vs Post	0.00318548	24 h up vs Post	9.07872	0.111861	0.0739272	1
354456	cg12939797	STARD13			0.00396944	0.0636718	-2.04283	-0.171744	Post down vs Baseline	-0.00844143	Post down vs Baseline	0.00134856	-4.14918	-0.348827	24 h down vs Baseline	-0.0178456	24 h down vs Baseline	0.0241095	-0.177083	6.65504	-2.57974	-0.177083	24 h down vs Post	-0.00940416	24 h down vs Post	9.07867	0.256672	0.169632	1
93085	cg18429911	C11orf2	Promoter_Associated	N_Shore	0.00397074	0.0431902	-2.26027	-0.146639	Post down vs Baseline	-0.00174363	Post down vs Baseline	0.00123386	-4.19911	-0.272425	24 h down vs Baseline	-0.00337736	24 h down vs Baseline	0.0351072	-0.125786	5.63866	-2.37459	-0.125786	24 h down vs Post	-0.00163372	24 h down vs Post	9.07785	0.152836	0.101017	1
90535	cg23562058	C19orf45	Unclassified_Cell_type_specific	Island	0.00397133	0.00928693	3.09435	0.122562	Post up vs Baseline	0.00131263	Post up vs Baseline	0.001135	4.24616	0.168183	24 h up vs Baseline	0.00182689	24 h up vs Baseline	0.183735	0.0456212	1.99	1.41067	0.0456212	24 h up vs Post	0.000514259	24 h up vs Post	9.07748	0.0569636	0.0376516	1
268805	cg01160763				0.0039718	0.554866	-0.607461	-0.143314	Post down vs Baseline	-0.0152918	Post down vs Baseline	0.0179849	2.73839	0.646048	24 h up vs Baseline	0.0874978	24 h up vs Baseline	0.00147813	0.789361	16.7921	4.09782	0.789361	24 h up vs Post	0.10279	24 h up vs Post	9.07718	2.02092	1.33582	1
454060	cg02980737				0.00397306	0.0303938	2.45357	0.453163	Post up vs Baseline	0.0768596	Post up vs Baseline	0.355752	-0.960513	-0.177402	24 h down vs Baseline	-0.0305503	24 h down vs Baseline	0.00127337	-0.630565	17.484	-4.18139	-0.630565	24 h down vs Post	-0.10741	24 h down vs Post	9.07638	1.23846	0.818694	1
398375	cg09077530	PRDM16			0.00397586	0.132372	1.61458	0.362253	Post up vs Baseline	0.0474503	Post up vs Baseline	0.0872487	-1.86209	-0.417784	24 h down vs Baseline	-0.0646714	24 h down vs Baseline	0.00111138	-0.780037	18.1308	-4.25803	-0.780037	24 h down vs Post	-0.112122	24 h down vs Post	9.07461	1.82723	1.20813	1
132155	cg13542857	EP400NL		N_Shore	0.00397709	0.00492124	-3.43705	-0.25132	Post down vs Baseline	-0.0169816	Post down vs Baseline	0.685155	-0.415436	-0.0303771	24 h down vs Baseline	-0.00207906	24 h down vs Baseline	0.00303189	0.220943	13.6952	3.7007	0.220943	24 h up vs Post	0.0149025	24 h up vs Post	9.07383	0.19406	0.12832	1
52094	cg02638348			N_Shore	0.00397746	0.0120121	2.95589	0.372345	Post up vs Baseline	0.0624677	Post up vs Baseline	0.757555	-0.315832	-0.0397845	24 h down vs Baseline	-0.0070542	24 h down vs Baseline	0.00173958	-0.412129	16.0562	-4.00702	-0.412129	24 h down vs Post	-0.0695219	24 h down vs Post	9.0736	0.575909	0.380825	1
40406	cg12646754		Promoter_Associated	Island	0.00397758	0.477327	0.733522	0.0431726	Post up vs Baseline	0.000480337	Post up vs Baseline	0.00353553	3.61676	0.21287	24 h up vs Baseline	0.00251041	24 h up vs Baseline	0.00413706	0.169697	12.4696	3.53123	0.169697	24 h up vs Post	0.00203007	24 h up vs Post	9.07352	0.125726	0.0831384	1
445937	cg19937212	DLG2			0.00397883	0.00866587	3.13161	0.503034	Post up vs Baseline	0.0386952	Post up vs Baseline	0.949572	-0.0645793	-0.0103734	24 h down vs Baseline	-0.00149966	24 h down vs Baseline	0.00205538	-0.513408	15.3235	-3.91452	-0.513408	24 h down vs Post	-0.0401948	24 h down vs Post	9.07273	0.936391	0.619256	1
632507	cg00077304			S_Shelf	0.00398076	0.0144455	2.85657	0.318863	Post up vs Baseline	0.0285389	Post up vs Baseline	0.00110869	4.2594	0.475453	24 h up vs Baseline	0.0416772	24 h up vs Baseline	0.111446	0.15659	2.9519	1.71811	0.15659	24 h up vs Post	0.0131383	24 h up vs Post	9.07151	0.452124	0.29904	1
547201	cg12061118	MAN2C1		N_Shelf	0.00398085	0.0332043	-2.40517	-0.275388	Post down vs Baseline	-0.0191917	Post down vs Baseline	0.00118117	-4.22368	-0.483604	24 h down vs Baseline	-0.0365532	24 h down vs Baseline	0.0458404	-0.208216	4.96046	-2.22721	-0.208216	24 h down vs Post	-0.0173615	24 h down vs Post	9.07146	0.475703	0.314637	1
692622	cg03549523	EEPD1			0.00398173	0.00403703	-3.54453	-0.278972	Post down vs Baseline	-0.015635	Post down vs Baseline	0.557965	-0.602641	-0.0474308	24 h down vs Baseline	-0.00243812	24 h down vs Baseline	0.00362544	0.231541	12.9821	3.60307	0.231541	24 h up vs Post	0.0131968	24 h up vs Post	9.0709	0.224758	0.148667	1
713640	cg14961794	OR9Q1			0.00398513	0.997012	0.00382427	0.000421723	Post up vs Baseline	0.000275565	Post up vs Baseline	0.00796717	3.17688	0.350332	24 h up vs Baseline	0.0482633	24 h up vs Baseline	0.0021635	0.34991	15.1024	3.88619	0.34991	24 h up vs Post	0.0479877	24 h up vs Post	9.06876	0.441128	0.291855	1
123557	cg06348619	TSKU	Unclassified_Cell_type_specific	N_Shore	0.00398721	0.163314	1.48507	0.230808	Post up vs Baseline	0.013238	Post up vs Baseline	0.0705091	-1.9848	-0.308474	24 h down vs Baseline	-0.022492	24 h down vs Baseline	0.0011279	-0.539282	18.06	-4.2497	-0.539282	24 h down vs Post	-0.03573	24 h down vs Post	9.06745	0.876094	0.579718	1
129131	cg24173616				0.00398756	0.0263881	2.53065	0.386926	Post up vs Baseline	0.0560361	Post up vs Baseline	0.403625	-0.865711	-0.132364	24 h down vs Baseline	-0.0215923	24 h down vs Baseline	0.00132357	-0.519289	17.3029	-4.15967	-0.519289	24 h down vs Post	-0.0776284	24 h down vs Post	9.06723	0.847866	0.561053	1
87517	cg19510792	MYO10	Unclassified_Cell_type_specific	Island	0.00399054	0.00300363	3.70583	0.267942	Post up vs Baseline	0.00207183	Post up vs Baseline	0.00165847	4.03359	0.291641	24 h up vs Baseline	0.00226288	24 h up vs Baseline	0.695162	0.0236983	0.161144	0.401427	0.0236983	24 h up vs Post	0.000191053	24 h up vs Post	9.06535	0.189565	0.125466	1
789728	cg24015279				0.00399163	0.503085	0.690388	0.127191	Post up vs Baseline	0.0176992	Post up vs Baseline	0.0203594	-2.67136	-0.492148	24 h down vs Baseline	-0.0773123	24 h down vs Baseline	0.00142756	-0.619339	16.9521	-4.11729	-0.619339	24 h down vs Post	-0.0950115	24 h down vs Post	9.06466	1.23066	0.814587	1
2316	cg07916101		Unclassified	S_Shore	0.00399176	0.00368959	3.59351	0.210865	Post up vs Baseline	0.0115991	Post up vs Baseline	0.00147781	4.09793	0.240464	24 h up vs Baseline	0.0133088	24 h up vs Baseline	0.54826	0.0295991	0.381663	0.617789	0.0295991	24 h up vs Post	0.00170972	24 h up vs Post	9.06458	0.124847	0.082638	1
171938	cg22738152	ACYP2		N_Shore	0.00399268	0.00121831	-4.20624	-0.314892	Post down vs Baseline	-0.020602	Post down vs Baseline	0.0393146	-2.31226	-0.173103	24 h down vs Baseline	-0.0111676	24 h down vs Baseline	0.0387924	0.141789	5.38074	2.31964	0.141789	24 h up vs Post	0.00943436	24 h up vs Post	9.06401	0.203195	0.134507	1
537846	cg08737153				0.00399323	0.016493	2.78512	0.379384	Post up vs Baseline	0.029785	Post up vs Baseline	0.596718	-0.543531	-0.0740387	24 h down vs Baseline	-0.00745059	24 h down vs Baseline	0.00153493	-0.453423	16.6199	-4.07675	-0.453423	24 h down vs Post	-0.0372356	24 h down vs Post	9.06366	0.672719	0.445329	1
187247	cg16343616	HMGN3		N_Shelf	0.00399724	0.0555881	2.11946	0.258294	Post up vs Baseline	0.0190926	Post up vs Baseline	0.205444	-1.33881	-0.163158	24 h down vs Baseline	-0.0134878	24 h down vs Baseline	0.00115666	-0.421452	17.9395	-4.2355	-0.421452	24 h down vs Post	-0.0325805	24 h down vs Post	9.06114	0.538295	0.356442	1
508098	cg19696701			S_Shelf	0.0039977	0.00121831	-4.20624	-0.257737	Post down vs Baseline	-0.0218148	Post down vs Baseline	0.00642967	-3.29248	-0.201747	24 h down vs Baseline	-0.0167532	24 h down vs Baseline	0.284989	0.0559906	1.25244	1.11912	0.0559906	24 h up vs Post	0.00506161	24 h up vs Post	9.06085	0.13608	0.0901107	1
624830	cg21123679	NRXN3			0.00399825	0.109855	-1.72667	-0.165683	Post down vs Baseline	-0.0164747	Post down vs Baseline	0.00160667	-4.05127	-0.388741	24 h down vs Baseline	-0.0411418	24 h down vs Baseline	0.0147032	-0.223058	8.10565	-2.84704	-0.223058	24 h down vs Post	-0.0246671	24 h down vs Post	9.06051	0.333696	0.220978	1
265004	cg05764061	PPM1B	Promoter_Associated	Island	0.00399908	0.098915	1.78871	0.20644	Post up vs Baseline	0.00815672	Post up vs Baseline	0.00154926	4.07156	0.469911	24 h up vs Baseline	0.0203163	24 h up vs Baseline	0.0161663	0.263471	7.81713	2.79591	0.263471	24 h up vs Post	0.0121596	24 h up vs Post	9.05998	0.482721	0.319684	1
62762	cg11414688	SRBD1	Promoter_Associated	Island	0.00400092	0.00124955	4.192	0.181693	Post up vs Baseline	0.00465977	Post up vs Baseline	0.0444345	2.24451	0.0972832	24 h up vs Baseline	0.00244104	24 h up vs Baseline	0.0344367	-0.0844094	5.68906	-2.38518	-0.0844094	24 h down vs Post	-0.00221874	24 h down vs Post	9.05883	0.0680713	0.0450862	1
274360	cg06314665	MEGF11			0.00400225	0.00113521	4.24605	0.404363	Post up vs Baseline	0.069395	Post up vs Baseline	0.0227664	2.61084	0.248637	24 h up vs Baseline	0.0428977	24 h up vs Baseline	0.0683279	-0.155726	4.01089	-2.00272	-0.155726	24 h down vs Post	-0.0264973	24 h down vs Post	9.05799	0.328596	0.217662	1
800201	cg07403938	MYO1D			0.00400268	0.364558	0.942434	0.143325	Post up vs Baseline	0.0128756	Post up vs Baseline	0.0297448	-2.46537	-0.374932	24 h down vs Baseline	-0.0407419	24 h down vs Baseline	0.00129094	-0.518257	17.4197	-4.17369	-0.518257	24 h down vs Post	-0.0536175	24 h down vs Post	9.05773	0.837957	0.555078	1
288779	cg12211364	BBS9			0.00400288	0.0104134	-3.03274	-0.156074	Post down vs Baseline	-0.0103579	Post down vs Baseline	0.00113202	-4.24765	-0.218597	24 h down vs Baseline	-0.0147744	24 h down vs Baseline	0.162565	-0.0625226	2.21399	-1.48795	-0.0625226	24 h down vs Post	-0.00441652	24 h down vs Post	9.0576	0.095954	0.0635625	1
773995	cg05196454				0.00400458	0.0793065	1.91733	0.370639	Post up vs Baseline	0.0542625	Post up vs Baseline	0.146191	-1.55383	-0.30037	24 h down vs Baseline	-0.0486458	24 h down vs Baseline	0.00112474	-0.671009	18.0734	-4.25129	-0.671009	24 h down vs Post	-0.102908	24 h down vs Post	9.05654	1.35372	0.896848	1
595457	cg07607625	MTRNR2L4			0.00400506	0.182771	-1.41402	-0.167987	Post down vs Baseline	-0.00880341	Post down vs Baseline	0.00198208	-3.93462	-0.467436	24 h down vs Baseline	-0.0279253	24 h down vs Baseline	0.0094132	-0.299448	9.53009	-3.08708	-0.299448	24 h down vs Post	-0.0191219	24 h down vs Post	9.05624	0.511266	0.338727	1
673275	cg03200105	TNFRSF11B		Island	0.0040051	0.00134765	4.14956	0.776274	Post up vs Baseline	0.0386131	Post up vs Baseline	0.0615764	2.06178	0.385706	24 h up vs Baseline	0.0160956	24 h up vs Baseline	0.0251404	-0.390568	6.53819	-2.55699	-0.390568	24 h down vs Post	-0.0225175	24 h down vs Post	9.05621	1.26775	0.83992	1
175245	cg21694220				0.00400754	0.110815	1.72149	0.131647	Post up vs Baseline	0.0221779	Post up vs Baseline	0.105069	-1.75309	-0.134064	24 h down vs Baseline	-0.0229211	24 h down vs Baseline	0.00111643	-0.26571	18.1091	-4.25548	-0.26571	24 h down vs Post	-0.045099	24 h down vs Post	9.05468	0.21181	0.140354	1
282612	cg12117986	MKX			0.00400875	0.0293399	2.47285	0.572436	Post up vs Baseline	0.0790269	Post up vs Baseline	0.369385	-0.932653	-0.215898	24 h down vs Baseline	-0.0358917	24 h down vs Baseline	0.00129742	-0.788334	17.3962	-4.17087	-0.788334	24 h down vs Post	-0.114919	24 h down vs Post	9.05392	1.94068	1.28608	1
512242	cg00869550	USB1			0.00400884	0.0129205	2.91665	0.325649	Post up vs Baseline	0.0447887	Post up vs Baseline	0.721407	-0.365077	-0.0407615	24 h down vs Baseline	-0.00660216	24 h down vs Baseline	0.00170167	-0.36641	16.1546	-4.01928	-0.36641	24 h down vs Post	-0.0513909	24 h down vs Post	9.05387	0.451466	0.299186	1
56954	cg04738220			Island	0.00401065	0.356082	-0.959831	-0.104108	Post down vs Baseline	-0.0136716	Post down vs Baseline	0.0305989	2.4499	0.265728	24 h up vs Baseline	0.0307999	24 h up vs Baseline	0.00128552	0.369837	17.4394	4.17605	0.369837	24 h up vs Post	0.0444715	24 h up vs Post	9.05274	0.42601	0.282352	1
344060	cg15001904	MACROD2			0.00401271	0.00633459	3.30052	0.396343	Post up vs Baseline	0.0594006	Post up vs Baseline	0.845564	0.199039	0.0239016	24 h up vs Baseline	0.0041092	24 h up vs Baseline	0.00253659	-0.372441	14.4288	-3.79853	-0.372441	24 h down vs Post	-0.0552914	24 h down vs Post	9.05145	0.5221	0.346088	1
640026	cg10459493	CRTAC1			0.00401307	0.0420266	2.27539	0.179733	Post up vs Baseline	0.00771761	Post up vs Baseline	0.26754	-1.16273	-0.0918441	24 h down vs Baseline	-0.00437286	24 h down vs Baseline	0.00120843	-0.271577	17.731	-4.21082	-0.271577	24 h down vs Post	-0.0120905	24 h down vs Post	9.05123	0.225897	0.149746	1
43943	cg03752471	FOXH1		N_Shore	0.0040155	0.221182	1.29052	0.265757	Post up vs Baseline	0.0264386	Post up vs Baseline	0.0515968	-2.16124	-0.445065	24 h down vs Baseline	-0.0553722	24 h down vs Baseline	0.00117313	-0.710822	17.872	-4.22752	-0.710822	24 h down vs Post	-0.0818108	24 h down vs Post	9.0497	1.53509	1.01778	1
35416	cg08357012	FARP1			0.00401554	0.246418	1.21858	0.1239	Post up vs Baseline	0.00462834	Post up vs Baseline	0.0459615	-2.22574	-0.226304	24 h down vs Baseline	-0.00965447	24 h down vs Baseline	0.00119225	-0.350205	17.795	-4.21842	-0.350205	24 h down vs Post	-0.0142828	24 h down vs Post	9.04968	0.374222	0.248112	1
286292	cg00381516				0.00402114	0.210163	1.32402	0.0909793	Post up vs Baseline	0.00443307	Post up vs Baseline	0.054536	-2.13019	-0.146375	24 h down vs Baseline	-0.00803806	24 h down vs Baseline	0.00116689	-0.237355	17.8974	-4.23053	-0.237355	24 h down vs Post	-0.0124711	24 h down vs Post	9.04619	0.170853	0.11332	1
276618	cg01216311				0.0040212	0.388431	0.894915	0.175774	Post up vs Baseline	0.0238146	Post up vs Baseline	0.0277723	-2.5028	-0.491587	24 h down vs Baseline	-0.0726625	24 h down vs Baseline	0.00131965	-0.667361	17.3167	-4.16133	-0.667361	24 h down vs Post	-0.0964771	24 h down vs Post	9.04615	1.39596	0.92589	1
564920	cg12257588				0.0040242	0.00112165	-4.25284	-0.359074	Post down vs Baseline	-0.019938	Post down vs Baseline	0.015962	-2.80277	-0.236642	24 h down vs Baseline	-0.0126829	24 h down vs Baseline	0.101079	0.122432	3.15405	1.77596	0.122432	24 h up vs Post	0.00725503	24 h up vs Post	9.04427	0.257895	0.171088	1
703743	cg02136132	KCNK13	Unclassified	Island	0.00402568	0.0078922	3.18198	0.325493	Post up vs Baseline	0.00667441	Post up vs Baseline	0.00117954	4.22446	0.432131	24 h up vs Baseline	0.00922231	24 h up vs Baseline	0.225837	0.106638	1.63014	1.27677	0.106638	24 h up vs Post	0.0025479	24 h up vs Post	9.04336	0.378511	0.251131	1
262311	cg10621026				0.0040264	0.997076	-0.00374219	-0.000369708	Post down vs Baseline	-0.000279079	Post down vs Baseline	0.00803523	-3.1723	-0.313406	24 h down vs Baseline	-0.0207463	24 h down vs Baseline	0.0021852	-0.313036	15.0596	-3.88068	-0.313036	24 h down vs Post	-0.0204673	24 h down vs Post	9.04291	0.353048	0.234248	1
372136	cg22424399	RUNX1			0.00403136	0.404551	0.863955	0.193627	Post up vs Baseline	0.023212	Post up vs Baseline	0.0265564	-2.52718	-0.566386	24 h down vs Baseline	-0.0834226	24 h down vs Baseline	0.00133873	-0.760014	17.2497	-4.15328	-0.760014	24 h down vs Post	-0.106635	24 h down vs Post	9.03982	1.81623	1.20549	1
729084	cg13444953			N_Shelf	0.00403141	0.00596986	-3.33255	-0.353752	Post down vs Baseline	-0.023982	Post down vs Baseline	0.804262	-0.253382	-0.0268966	24 h down vs Baseline	-0.00187612	24 h down vs Baseline	0.00266599	0.326855	14.2219	3.77119	0.326855	24 h up vs Post	0.0221059	24 h up vs Post	9.03979	0.407438	0.27043	1
68500	cg01715276	ACVR1B	Promoter_Associated	N_Shore	0.00403316	0.00272351	3.75948	0.277182	Post up vs Baseline	0.0034851	Post up vs Baseline	0.001805	3.98651	0.29392	24 h up vs Baseline	0.00375126	24 h up vs Baseline	0.785702	0.0167388	0.0773155	0.278057	0.0167388	24 h up vs Post	0.000266166	24 h up vs Post	9.0387	0.196535	0.130462	1
465025	cg07073705	MUC4			0.00403479	0.0517554	2.15952	0.239951	Post up vs Baseline	0.0109995	Post up vs Baseline	0.221365	-1.28997	-0.143333	24 h down vs Baseline	-0.00778325	24 h down vs Baseline	0.00117892	-0.383283	17.8485	-4.22475	-0.383283	24 h down vs Post	-0.0187827	24 h down vs Post	9.03769	0.446319	0.296305	1
335741	cg23173466	MAX	Promoter_Associated_Cell_type_specific	N_Shelf	0.00404104	0.0198703	2.68452	0.457147	Post up vs Baseline	0.0418543	Post up vs Baseline	0.517566	-0.666718	-0.113536	24 h down vs Baseline	-0.00840662	24 h down vs Baseline	0.0014608	-0.570683	16.8462	-4.10441	-0.570683	24 h down vs Post	-0.0502609	24 h down vs Post	9.03381	1.04788	0.695971	1
443946	cg09187949	PLEKHM3			0.00404481	0.0891091	-1.84981	-0.233188	Post down vs Baseline	-0.024851	Post down vs Baseline	0.131455	1.6188	0.204067	24 h up vs Baseline	0.0183862	24 h up vs Baseline	0.00113097	0.437254	18.0469	4.24817	0.437254	24 h up vs Post	0.0432373	24 h up vs Post	9.03148	0.574083	0.381388	1
63881	cg09166519			Island	0.00404689	0.0504567	-2.17373	-0.100157	Post down vs Baseline	-0.00163587	Post down vs Baseline	0.227232	1.2727	0.058641	24 h up vs Baseline	0.00104642	24 h up vs Baseline	0.0011868	0.158798	17.8168	4.221	0.158798	24 h up vs Post	0.0026823	24 h up vs Post	9.03019	0.0766849	0.0509523	1
149658	cg25203440	HJURP			0.00405007	0.16608	-1.47455	-0.132841	Post down vs Baseline	-0.00612636	Post down vs Baseline	0.00191581	-3.95346	-0.356163	24 h down vs Baseline	-0.0179673	24 h down vs Baseline	0.01035	-0.223322	9.21746	-3.03603	-0.223322	24 h down vs Post	-0.0118409	24 h down vs Post	9.02822	0.293093	0.194784	1
719064	cg13414081	CCT2		S_Shelf	0.00405458	0.00117206	-4.22804	-0.29309	Post down vs Baseline	-0.0195903	Post down vs Baseline	0.0275445	-2.50729	-0.173807	24 h down vs Baseline	-0.0112934	24 h down vs Baseline	0.0567855	0.119283	4.44146	2.10748	0.119283	24 h up vs Post	0.00829694	24 h up vs Post	9.02543	0.173481	0.115328	1
524055	cg05431672	MAP3K13			0.0040547	0.00290308	-3.72447	-0.319209	Post down vs Baseline	-0.0136582	Post down vs Baseline	0.00174062	-4.00669	-0.343397	24 h down vs Baseline	-0.0146109	24 h down vs Baseline	0.735592	-0.0241879	0.119472	-0.345647	-0.0241879	24 h down vs Post	-0.000952691	24 h down vs Post	9.02536	0.265183	0.176292	1
504693	cg02869963	SYTL2	Promoter_Associated	S_Shore	0.00405492	0.00122061	4.20518	0.385739	Post up vs Baseline	0.00701485	Post up vs Baseline	0.00689313	3.25493	0.298573	24 h up vs Baseline	0.00516119	24 h up vs Baseline	0.267117	-0.0871661	1.35447	-1.16382	-0.0871661	24 h down vs Post	-0.00185366	24 h down vs Post	9.02522	0.303764	0.201943	1
234485	cg24788333			Island	0.00405549	0.266081	-1.16648	-0.113591	Post down vs Baseline	-0.00446516	Post down vs Baseline	0.00242799	-3.8226	-0.372244	24 h down vs Baseline	-0.0166996	24 h down vs Baseline	0.00691693	-0.258653	10.5825	-3.25307	-0.258653	24 h down vs Post	-0.0122345	24 h down vs Post	9.02487	0.342326	0.227588	1
76920	cg12099415	TTC9B	Unclassified_Cell_type_specific	Island	0.0040579	0.212279	1.31748	0.114328	Post up vs Baseline	0.00225247	Post up vs Baseline	0.00215414	3.88858	0.337441	24 h up vs Baseline	0.0070275	24 h up vs Baseline	0.00839139	0.223114	9.91584	3.14894	0.223114	24 h up vs Post	0.00477503	24 h up vs Post	9.02338	0.271796	0.180728	1
104031	cg22578433	CCND3	Promoter_Associated	N_Shore	0.00405922	0.0422478	2.27249	0.595235	Post up vs Baseline	0.0267774	Post up vs Baseline	0.268572	-1.16009	-0.303864	24 h down vs Baseline	-0.0149541	24 h down vs Baseline	0.0012231	-0.899099	17.6739	-4.20403	-0.899099	24 h down vs Post	-0.0417315	24 h down vs Post	9.02256	2.47607	1.64659	1
513596	cg06611805				0.00406028	0.0198407	2.68532	0.356448	Post up vs Baseline	0.0494249	Post up vs Baseline	0.519864	-0.662998	-0.0880058	24 h down vs Baseline	-0.0140593	24 h down vs Baseline	0.00147016	-0.444454	16.8169	-4.10084	-0.444454	24 h down vs Post	-0.0634842	24 h down vs Post	9.02191	0.635853	0.422873	1
723514	cg10556330	ITGA6	Promoter_Associated_Cell_type_specific	N_Shore	0.00406063	0.0016591	4.03338	0.482691	Post up vs Baseline	0.0134784	Post up vs Baseline	0.00313721	3.68202	0.440642	24 h up vs Baseline	0.0120354	24 h up vs Baseline	0.674587	-0.0420485	0.185179	-0.430325	-0.0420485	24 h down vs Post	-0.00144309	24 h down vs Post	9.0217	0.51683	0.343725	1
481854	cg15739383	MAPT			0.00406174	0.00333984	3.64783	0.464047	Post up vs Baseline	0.0655253	Post up vs Baseline	0.433756	0.809917	0.103031	24 h up vs Baseline	0.0148332	24 h up vs Baseline	0.00458243	-0.361016	12.0806	-3.47571	-0.361016	24 h down vs Post	-0.0506922	24 h down vs Post	9.02101	0.583944	0.388389	1
451319	cg05335473				0.0040625	0.001314	-4.16374	-0.201671	Post down vs Baseline	-0.00850858	Post down vs Baseline	0.00525642	-3.40137	-0.164745	24 h down vs Baseline	-0.00692143	24 h down vs Baseline	0.368859	0.0369256	0.871823	0.933715	0.0369256	24 h up vs Post	0.00158715	24 h up vs Post	9.02054	0.0846468	0.0563027	1
729323	cg19412478	SRRD		S_Shelf	0.00406327	0.0107119	-3.01753	-0.229503	Post down vs Baseline	-0.0102543	Post down vs Baseline	0.00114823	-4.23962	-0.322451	24 h down vs Baseline	-0.0150007	24 h down vs Baseline	0.160291	-0.092948	2.24026	-1.49675	-0.092948	24 h down vs Post	-0.00474641	24 h down vs Post	9.02007	0.20871	0.138831	1
61079	cg13092405			Island	0.00406356	0.0966799	1.80214	0.345358	Post up vs Baseline	0.0567853	Post up vs Baseline	0.121734	-1.66525	-0.319125	24 h down vs Baseline	-0.0549284	24 h down vs Baseline	0.00113399	-0.664483	18.0342	-4.24667	-0.664483	24 h down vs Post	-0.111714	24 h down vs Post	9.01989	1.32502	0.881401	1
331382	cg04483884			N_Shore	0.00406469	0.00203131	-3.92104	-0.31979	Post down vs Baseline	-0.0140322	Post down vs Baseline	0.187564	-1.3975	-0.113977	24 h down vs Baseline	-0.00474406	24 h down vs Baseline	0.00935044	0.205813	9.55233	3.09068	0.205813	24 h up vs Post	0.00928809	24 h up vs Post	9.0192	0.239969	0.159639	1
465134	cg17857094	DPCR1			0.0040649	0.0206813	2.66287	0.291492	Post up vs Baseline	0.0453439	Post up vs Baseline	0.502786	-0.690881	-0.0756275	24 h down vs Baseline	-0.011691	24 h down vs Baseline	0.00145276	-0.36712	16.8715	-4.10749	-0.36712	24 h down vs Post	-0.0570349	24 h down vs Post	9.01906	0.432289	0.287584	1
399080	cg10948979	C1orf95			0.00406841	0.196567	1.3674	0.245532	Post up vs Baseline	0.0348487	Post up vs Baseline	0.0590896	-2.08507	-0.374398	24 h down vs Baseline	-0.057594	24 h down vs Baseline	0.00117133	-0.61993	17.8793	-4.22839	-0.61993	24 h down vs Post	-0.0924427	24 h down vs Post	9.01691	1.1629	0.773815	1
464965	cg20821187				0.00406898	0.560783	-0.598269	-0.0752749	Post down vs Baseline	-0.0125337	Post down vs Baseline	0.00412768	-3.53246	-0.444458	24 h down vs Baseline	-0.0757532	24 h down vs Baseline	0.00368874	-0.369184	12.9142	-3.59364	-0.369184	24 h down vs Post	-0.0632194	24 h down vs Post	9.01655	0.570963	0.379943	1
753782	cg08916142	C5orf45		S_Shelf	0.00406921	0.541305	0.628736	0.0588947	Post up vs Baseline	0.00713549	Post up vs Baseline	0.0189162	-2.71112	-0.253955	24 h down vs Baseline	-0.0334342	24 h down vs Baseline	0.00149769	-0.31285	16.7319	-4.09047	-0.31285	24 h down vs Post	-0.0405697	24 h down vs Post	9.01642	0.316454	0.210585	1
713611	cg17348263	TFIP11			0.00407024	0.00157713	-4.06162	-0.244261	Post down vs Baseline	-0.0151787	Post down vs Baseline	0.00344343	-3.63115	-0.218373	24 h down vs Baseline	-0.013452	24 h down vs Baseline	0.607659	0.0258875	0.277948	0.527207	0.0258875	24 h up vs Post	0.00172669	24 h up vs Post	9.01578	0.130429	0.0868002	1
110677	cg25322645	PARD3	Unclassified_Cell_type_specific	Island	0.00407165	0.0055175	3.37514	0.415352	Post up vs Baseline	0.00479004	Post up vs Baseline	0.00129831	4.17049	0.513229	24 h up vs Baseline	0.00601367	24 h up vs Baseline	0.349236	0.0978771	0.948866	0.974097	0.0978771	24 h up vs Post	0.00122363	24 h up vs Post	9.01491	0.546098	0.363463	1
804382	cg22118299				0.00407188	0.905349	-0.121445	-0.0138069	Post down vs Baseline	-0.000989556	Post down vs Baseline	0.00702721	-3.24454	-0.368869	24 h down vs Baseline	-0.0234318	24 h down vs Baseline	0.00241744	-0.355062	14.6306	-3.825	-0.355062	24 h down vs Post	-0.0224423	24 h down vs Post	9.01477	0.466071	0.310205	1
68421	cg11117637	CDX1	Unclassified_Cell_type_specific	Island	0.00407312	0.16929	1.46252	0.387796	Post up vs Baseline	0.0205077	Post up vs Baseline	0.0691322	-1.99605	-0.529263	24 h down vs Baseline	-0.0390184	24 h down vs Baseline	0.00115589	-0.917059	17.9426	-4.23587	-0.917059	24 h down vs Post	-0.0595262	24 h down vs Post	9.01401	2.535	1.68737	1
153088	cg21356998	ANK2			0.00407532	0.202587	-1.3479	-0.26749	Post down vs Baseline	-0.0252667	Post down vs Baseline	0.0573216	2.10219	0.41718	24 h up vs Baseline	0.0508374	24 h up vs Baseline	0.00117741	0.684671	17.8546	4.22547	0.684671	24 h up vs Post	0.0761042	24 h up vs Post	9.01266	1.41977	0.945181	1
671979	cg22288223	TSNARE1			0.00407577	0.0176599	2.74823	0.398335	Post up vs Baseline	0.028661	Post up vs Baseline	0.572744	-0.579847	-0.0840442	24 h down vs Baseline	-0.00704784	24 h down vs Baseline	0.00153685	-0.482379	16.6142	-4.07605	-0.482379	24 h down vs Post	-0.0357088	24 h down vs Post	9.01238	0.757336	0.504197	1
357386	cg11920234	PSIP1			0.00407593	0.598617	0.540686	0.0442495	Post up vs Baseline	0.00487439	Post up vs Baseline	0.00438894	3.49912	0.286367	24 h up vs Baseline	0.0309852	24 h up vs Baseline	0.00349315	0.242118	13.1285	3.62333	0.242118	24 h up vs Post	0.0261108	24 h up vs Post	9.01228	0.241447	0.160745	1
638500	cg24778130	CAMTA1	Unclassified	Island	0.00408015	0.00120309	4.21332	0.6942	Post up vs Baseline	0.0192955	Post up vs Baseline	0.00771427	3.19426	0.526297	24 h up vs Baseline	0.0142722	24 h up vs Baseline	0.235804	-0.167903	1.55772	-1.24809	-0.167903	24 h down vs Post	-0.00502332	24 h down vs Post	9.00969	0.978342	0.651526	1
354285	cg13620526	IRF9			0.00408061	0.002943	3.71699	0.595066	Post up vs Baseline	0.0502146	Post up vs Baseline	0.360875	0.949957	0.152082	24 h up vs Baseline	0.0141308	24 h up vs Baseline	0.00537883	-0.442984	11.4847	-3.38891	-0.442984	24 h down vs Post	-0.0360838	24 h down vs Post	9.00941	0.923644	0.615119	1
650783	cg00481899	MAP3K6	Promoter_Associated	S_Shore	0.00408084	0.0233663	2.59673	0.259976	Post up vs Baseline	0.00390096	Post up vs Baseline	0.00115976	4.23399	0.423893	24 h up vs Baseline	0.00674329	24 h up vs Baseline	0.0680283	0.163917	4.02093	2.00523	0.163917	24 h up vs Post	0.00284233	24 h up vs Post	9.00927	0.361212	0.24056	1
802477	cg10879986				0.00408168	0.0064527	-3.29055	-0.225675	Post down vs Baseline	-0.0153595	Post down vs Baseline	0.00124892	-4.19228	-0.287518	24 h down vs Baseline	-0.0196653	24 h down vs Baseline	0.291078	-0.061843	1.21967	-1.10439	-0.061843	24 h down vs Post	-0.00430581	24 h down vs Post	9.00876	0.169494	0.112886	1
669654	cg11297526			S_Shore	0.0040825	0.917305	-0.106037	-0.0258433	Post down vs Baseline	-0.00082132	Post down vs Baseline	0.00932675	3.09205	0.753595	24 h up vs Baseline	0.101001	24 h up vs Baseline	0.00204678	0.779438	15.3416	3.91684	0.779438	24 h up vs Post	0.101822	24 h up vs Post	9.00826	2.14034	1.42559	1
305084	cg07609139				0.00408268	0.00513129	3.41441	0.837991	Post up vs Baseline	0.0964631	Post up vs Baseline	0.698455	0.396837	0.0973948	24 h up vs Baseline	0.00921901	24 h up vs Baseline	0.00305941	-0.740596	13.6586	-3.69576	-0.740596	24 h down vs Post	-0.0872441	24 h down vs Post	9.00814	2.17041	1.44563	1
515218	cg13486755	HEMGN	Unclassified_Cell_type_specific		0.00408294	0.081845	1.89915	0.375076	Post up vs Baseline	0.0646619	Post up vs Baseline	0.143973	-1.56323	-0.308734	24 h down vs Baseline	-0.052489	24 h down vs Baseline	0.00114638	-0.683809	17.9821	-4.24053	-0.683809	24 h down vs Post	-0.117151	24 h down vs Post	9.00799	1.40543	0.93612	1
74734	cg13907363	TRAF3IP1	Promoter_Associated	Island	0.00408316	0.867534	0.170401	0.0100055	Post up vs Baseline	0.000188674	Post up vs Baseline	0.00664499	3.27471	0.192281	24 h up vs Baseline	0.00351119	24 h up vs Baseline	0.00252071	0.182276	14.4551	3.80198	0.182276	24 h up vs Post	0.00332251	24 h up vs Post	9.00785	0.124225	0.0827447	1
465045	cg00547768	NUCKS1			0.00408343	0.00486245	3.44356	0.302102	Post up vs Baseline	0.0415715	Post up vs Baseline	0.00135811	4.14522	0.363659	24 h up vs Baseline	0.0496255	24 h up vs Baseline	0.406982	0.0615569	0.7385	0.85936	0.0615569	24 h up vs Post	0.008054	24 h up vs Post	9.00769	0.277311	0.184716	1
297203	cg02946281				0.00408353	0.176301	1.43691	0.21297	Post up vs Baseline	0.0188361	Post up vs Baseline	0.0664166	-2.01887	-0.299225	24 h down vs Baseline	-0.0293347	24 h down vs Baseline	0.00116292	-0.512195	17.9136	-4.23245	-0.512195	24 h down vs Post	-0.0481708	24 h down vs Post	9.00763	0.791495	0.527216	1
306355	cg08372346	RNASE1			0.00408381	0.0236583	2.58999	0.41646	Post up vs Baseline	0.0571251	Post up vs Baseline	0.450701	-0.779649	-0.125364	24 h down vs Baseline	-0.0197153	24 h down vs Baseline	0.00140313	-0.541824	17.0317	-4.12695	-0.541824	24 h down vs Post	-0.0768403	24 h down vs Post	9.00745	0.931563	0.620528	1
431054	cg03107144	SLIT2			0.00408442	0.173686	-1.44636	-0.187485	Post down vs Baseline	-0.0259742	Post down vs Baseline	0.0674691	2.00993	0.260537	24 h up vs Baseline	0.0339496	24 h up vs Baseline	0.00116165	0.448021	17.9189	4.23307	0.448021	24 h up vs Post	0.0599238	24 h up vs Post	9.00708	0.605371	0.403264	1
357114	cg27657363			S_Shelf	0.00408507	0.00184216	-3.9752	-0.387045	Post down vs Baseline	-0.0466646	Post down vs Baseline	0.149072	-1.54179	-0.150117	24 h down vs Baseline	-0.0171654	24 h down vs Baseline	0.0114793	0.236929	8.8822	2.9803	0.236929	24 h up vs Post	0.0294991	24 h up vs Post	9.00668	0.341532	0.227519	1
418408	cg13857472	NPHP4			0.00408661	0.00125559	-4.18929	-0.336742	Post down vs Baseline	-0.0313111	Post down vs Baseline	0.00635111	-3.29912	-0.265188	24 h down vs Baseline	-0.0242059	24 h down vs Baseline	0.29702	0.0715532	1.1886	1.09023	0.0715532	24 h up vs Post	0.00710515	24 h up vs Post	9.00574	0.232751	0.155069	1
198611	cg05489242	NLGN4X			0.00408694	0.00201791	3.9247	0.446967	Post up vs Baseline	0.0738494	Post up vs Baseline	0.18312	1.41281	0.160899	24 h up vs Baseline	0.026646	24 h up vs Baseline	0.00960153	-0.286068	9.46437	-3.07642	-0.286068	24 h down vs Post	-0.0472035	24 h down vs Post	9.00554	0.467205	0.311278	1
109417	cg24765005	BEX2	Unclassified_Cell_type_specific	Island	0.00408833	0.644523	-0.473257	-0.0379847	Post down vs Baseline	-0.000473634	Post down vs Baseline	0.0152359	2.82787	0.226971	24 h up vs Baseline	0.00317346	24 h up vs Baseline	0.00163059	0.264956	16.3461	4.04303	0.264956	24 h up vs Post	0.00364709	24 h up vs Post	9.00469	0.232034	0.154609	1
217088	cg10182957	CHRM2			0.00408844	0.00225743	-3.86273	-0.339428	Post down vs Baseline	-0.0289913	Post down vs Baseline	0.229799	-1.26525	-0.11118	24 h down vs Baseline	-0.00881297	24 h down vs Baseline	0.00790277	0.228247	10.1204	3.18125	0.228247	24 h up vs Post	0.0201783	24 h up vs Post	9.00462	0.278119	0.185318	1
307320	cg21906866	C14orf159			0.00408896	0.109549	-1.72832	-0.0906243	Post down vs Baseline	-0.00384051	Post down vs Baseline	0.00163645	-4.04103	-0.211891	24 h down vs Baseline	-0.0093232	24 h down vs Baseline	0.015106	-0.121267	8.02295	-2.83248	-0.121267	24 h down vs Post	-0.00548269	24 h down vs Post	9.0043	0.0990261	0.0659859	1
471077	cg08601357			S_Shore	0.00408958	0.0014363	4.11387	0.380304	Post up vs Baseline	0.0223783	Post up vs Baseline	0.00423445	3.51858	0.325273	24 h up vs Baseline	0.0185867	24 h up vs Baseline	0.479947	-0.0550306	0.531544	-0.729071	-0.0550306	24 h down vs Post	-0.00379163	24 h down vs Post	9.00392	0.307788	0.205103	1
694393	cg07603487	ARRB1			0.00409091	0.683171	0.418223	0.0536872	Post up vs Baseline	0.00263067	Post up vs Baseline	0.0141262	-2.86861	-0.368243	24 h down vs Baseline	-0.0240635	24 h down vs Baseline	0.00168265	-0.42193	16.2049	-4.02553	-0.42193	24 h down vs Post	-0.0266941	24 h down vs Post	9.00311	0.593441	0.395491	1
628160	cg03602360				0.00409122	0.954078	0.0588016	0.0118918	Post up vs Baseline	0.00160495	Post up vs Baseline	0.00760867	3.20169	0.647499	24 h up vs Baseline	0.0551266	24 h up vs Baseline	0.00231338	0.635607	14.8166	3.84923	0.635607	24 h up vs Post	0.0535217	24 h up vs Post	9.00292	1.47287	0.981593	1
450006	cg25036073	EIF5	Unclassified_Cell_type_specific	N_Shore	0.00409313	0.827536	0.222671	0.0126843	Post up vs Baseline	0.000573566	Post up vs Baseline	0.0108674	-3.00978	-0.171451	24 h down vs Baseline	-0.0093387	24 h down vs Baseline	0.00189699	-0.184135	15.6731	-3.95893	-0.184135	24 h down vs Post	-0.00991226	24 h down vs Post	9.00175	0.116841	0.0778788	1
749491	cg24351649	TNRC18		Island	0.00409393	0.00430991	3.50899	0.775823	Post up vs Baseline	0.023559	Post up vs Baseline	0.00142777	4.1172	0.910296	24 h up vs Baseline	0.0291006	24 h up vs Baseline	0.470668	0.134473	0.554881	0.744904	0.134473	24 h up vs Post	0.00554164	24 h up vs Post	9.00126	1.76005	1.1732	1
356964	cg12701018		Unclassified	N_Shore	0.00409476	0.00463194	-3.46989	-0.52248	Post down vs Baseline	-0.0349269	Post down vs Baseline	0.630638	-0.493397	-0.0742935	24 h down vs Baseline	-0.00443732	24 h down vs Baseline	0.00335446	0.448186	13.2892	3.64544	0.448186	24 h up vs Post	0.0304896	24 h up vs Post	9.00076	0.816296	0.544151	1
2182	cg27221688	TEX14	Unclassified	Island	0.00409534	0.130876	-1.62149	-0.0798733	Post down vs Baseline	-0.00126433	Post down vs Baseline	0.0904205	1.8413	0.090701	24 h up vs Baseline	0.00156313	24 h up vs Baseline	0.00114537	0.170574	17.9863	4.24103	0.170574	24 h up vs Post	0.00282745	24 h up vs Post	9.0004	0.0873572	0.0582355	1
410860	cg07606384	CYP26C1	Unclassified_Cell_type_specific	Island	0.00409621	0.0193953	2.6976	0.208751	Post up vs Baseline	0.0294141	Post up vs Baseline	0.00114928	4.23911	0.328039	24 h up vs Baseline	0.0469674	24 h up vs Baseline	0.0834439	0.119288	3.56437	1.88795	0.119288	24 h up vs Post	0.0175533	24 h up vs Post	8.99987	0.215575	0.143719	1
212355	cg05312364	PCID2			0.00409855	0.0021137	-3.89905	-0.286232	Post down vs Baseline	-0.0166919	Post down vs Baseline	0.200865	-1.35343	-0.0993559	24 h down vs Baseline	-0.00541102	24 h down vs Baseline	0.00889199	0.186876	9.72033	3.11774	0.186876	24 h up vs Post	0.0112809	24 h up vs Post	8.99844	0.193975	0.129339	1
73536	cg06196466	NCOR2		S_Shelf	0.00409881	0.828369	-0.221577	-0.0327375	Post down vs Baseline	-0.000843465	Post down vs Baseline	0.00627789	-3.30538	-0.488361	24 h down vs Baseline	-0.0146005	24 h down vs Baseline	0.00263857	-0.455624	14.2647	-3.77687	-0.455624	24 h down vs Post	-0.0137571	24 h down vs Post	8.99829	0.785705	0.523903	1
793853	cg18403228				0.00409939	0.96151	-0.0492766	-0.00980969	Post down vs Baseline	-0.00060298	Post down vs Baseline	0.0077101	-3.19455	-0.635952	24 h down vs Baseline	-0.0844452	24 h down vs Baseline	0.00230113	-0.626142	14.8391	-3.85216	-0.626142	24 h down vs Post	-0.0838422	24 h down vs Post	8.99793	1.42637	0.95113	1
765385	cg23378784	RAD52			0.00410107	0.157571	-1.50742	-0.131352	Post down vs Baseline	-0.00564992	Post down vs Baseline	0.00189228	-3.96031	-0.345089	24 h down vs Baseline	-0.0158004	24 h down vs Baseline	0.0109813	-0.213737	9.02502	-3.00417	-0.213737	24 h down vs Post	-0.0101505	24 h down vs Post	8.99691	0.273248	0.182228	1
765548	cg16574727			S_Shelf	0.00410329	0.001186	-4.22138	-0.323328	Post down vs Baseline	-0.0165582	Post down vs Baseline	0.00881282	-3.12256	-0.239166	24 h down vs Baseline	-0.0118639	24 h down vs Baseline	0.203253	0.0841616	1.8111	1.34577	0.0841616	24 h up vs Post	0.00469434	24 h up vs Post	8.99556	0.211089	0.140796	1
652142	cg18258443	METTL14	Promoter_Associated	S_Shore	0.00410484	0.122369	-1.66212	-0.102316	Post down vs Baseline	-0.00189273	Post down vs Baseline	0.0969676	1.80039	0.110828	24 h up vs Baseline	0.00228474	24 h up vs Baseline	0.00114605	0.213144	17.9835	4.24069	0.213144	24 h up vs Post	0.00417747	24 h up vs Post	8.99461	0.136335	0.0909445	1
76983	cg15871206	ESPNL		Island	0.00410635	0.8991	-0.12951	-0.0687664	Post down vs Baseline	-0.0135271	Post down vs Baseline	0.00700777	-3.24604	-1.72356	24 h down vs Baseline	-0.0888717	24 h down vs Baseline	0.00245305	-1.65479	14.5691	-3.81695	-1.65479	24 h down vs Post	-0.0753446	24 h down vs Post	8.99369	10.1424	6.76637	1
104786	cg03540731	LRRC25	Unclassified		0.00410747	0.0533008	2.14305	0.433185	Post up vs Baseline	0.0181188	Post up vs Baseline	0.218323	-1.29908	-0.26259	24 h down vs Baseline	-0.00770362	24 h down vs Baseline	0.00119796	-0.695774	17.7723	-4.21573	-0.695774	24 h down vs Post	-0.0258225	24 h down vs Post	8.99301	1.46977	0.980607	1
691567	cg17792882	DOHH		S_Shore	0.00410879	0.280541	1.13004	0.0980233	Post up vs Baseline	0.0114856	Post up vs Baseline	0.0406909	-2.29326	-0.198924	24 h down vs Baseline	-0.0250724	24 h down vs Baseline	0.00124806	-0.296948	17.5785	-4.19267	-0.296948	24 h down vs Post	-0.036558	24 h down vs Post	8.99221	0.270642	0.180585	1
117784	cg11173228		Promoter_Associated	S_Shore	0.00410886	0.513521	-0.673291	-0.0634146	Post down vs Baseline	-0.00062536	Post down vs Baseline	0.0203374	2.67195	0.25166	24 h up vs Baseline	0.00316297	24 h up vs Baseline	0.00148011	0.315075	16.7859	4.09707	0.315075	24 h up vs Post	0.00378833	24 h up vs Post	8.99217	0.319078	0.212904	1
310368	cg21874278	RPUSD2	Promoter_Associated	Island	0.00410939	0.160825	1.49467	0.150963	Post up vs Baseline	0.00271892	Post up vs Baseline	0.00191236	3.95445	0.399402	24 h up vs Baseline	0.00773282	24 h up vs Baseline	0.0108105	0.248439	9.07579	3.0126	0.248439	24 h up vs Post	0.0050139	24 h up vs Post	8.99184	0.366907	0.244827	1
54095	cg14595911	HHIP	Unclassified_Cell_type_specific	S_Shore	0.0041101	0.136182	-1.5973	-0.0972548	Post down vs Baseline	-0.00249405	Post down vs Baseline	0.0870956	1.86311	0.113439	24 h up vs Baseline	0.00312205	24 h up vs Baseline	0.0011513	0.210694	17.9616	4.23812	0.210694	24 h up vs Post	0.0056161	24 h up vs Post	8.99141	0.133333	0.0889736	1
527880	cg23295985				0.00411175	0.00143962	4.11258	0.453689	Post up vs Baseline	0.0682	Post up vs Baseline	0.0721535	1.97162	0.217504	24 h up vs Baseline	0.0333614	24 h up vs Baseline	0.022297	-0.236185	6.87558	-2.62213	-0.236185	24 h down vs Post	-0.0348386	24 h down vs Post	8.99041	0.43765	0.292078	1
403146	cg12526091		Unclassified_Cell_type_specific	S_Shelf	0.00411352	0.0624011	-2.05425	-0.221166	Post down vs Baseline	-0.0297452	Post down vs Baseline	0.188233	1.39523	0.150214	24 h up vs Baseline	0.0220996	24 h up vs Baseline	0.00117896	0.37138	17.8484	4.22473	0.37138	24 h up vs Post	0.0518448	24 h up vs Post	8.98933	0.41679	0.278189	1
8673	cg06374766	GPR157	Promoter_Associated	Island	0.00411699	0.146615	1.55204	0.087062	Post up vs Baseline	0.00201236	Post up vs Baseline	0.00184159	3.97537	0.222999	24 h up vs Baseline	0.005326	24 h up vs Baseline	0.0117457	0.135937	8.80877	2.96796	0.135937	24 h up vs Post	0.00331364	24 h up vs Post	8.98723	0.113119	0.0755198	1
118434	cg11642829	PELP1	Promoter_Associated	S_Shore	0.00411787	0.00221096	3.87421	0.33299	Post up vs Baseline	0.00662038	Post up vs Baseline	0.218149	1.2996	0.111701	24 h up vs Baseline	0.00211512	24 h up vs Baseline	0.00832478	-0.221288	9.94289	-3.15323	-0.221288	24 h down vs Post	-0.00450526	24 h down vs Post	8.98669	0.265556	0.177299	1
97248	cg21503582		Unclassified	Island	0.00411792	0.00124227	4.19529	0.352478	Post up vs Baseline	0.00567699	Post up vs Baseline	0.0372702	2.3417	0.196745	24 h up vs Baseline	0.00302268	24 h up vs Baseline	0.0424253	-0.155734	5.15366	-2.27017	-0.155734	24 h down vs Post	-0.00265431	24 h down vs Post	8.98666	0.253747	0.169415	1
18717	cg09780180			N_Shore	0.00411807	0.0987248	-1.78984	-0.353644	Post down vs Baseline	-0.0572778	Post down vs Baseline	0.00158818	-4.05772	-0.801741	24 h down vs Baseline	-0.132364	24 h down vs Baseline	0.0167253	-0.448097	7.71494	-2.77758	-0.448097	24 h down vs Post	-0.0750865	24 h down vs Post	8.98657	1.40332	0.936947	1
549785	cg21505923				0.0041189	0.20409	1.3431	0.16599	Post up vs Baseline	0.0159982	Post up vs Baseline	0.0573762	-2.10165	-0.259738	24 h down vs Baseline	-0.0214442	24 h down vs Baseline	0.00119113	-0.425728	17.7995	-4.21895	-0.425728	24 h down vs Post	-0.0374424	24 h down vs Post	8.98607	0.549006	0.366571	1
89088	cg01221484	ZNF584	Promoter_Associated	Island	0.00412111	0.0094118	-3.08716	-0.222759	Post down vs Baseline	-0.00249037	Post down vs Baseline	0.916456	0.10713	0.00773017	24 h up vs Baseline	9.75082e-05	24 h up vs Baseline	0.00206404	0.230489	15.3053	3.9122	0.230489	24 h up vs Post	0.00258788	24 h up vs Post	8.98473	0.187118	0.124958	1
406158	cg25537651	CYFIP1		Island	0.00412141	0.190446	1.38774	0.129535	Post up vs Baseline	0.00527211	Post up vs Baseline	0.0617387	-2.06029	-0.192313	24 h down vs Baseline	-0.00770452	24 h down vs Baseline	0.00118267	-0.321848	17.8334	-4.22296	-0.321848	24 h down vs Post	-0.0129766	24 h down vs Post	8.98455	0.313123	0.209108	1
366448	cg15262742			N_Shelf	0.00412144	0.809881	0.245945	0.0448548	Post up vs Baseline	0.00441217	Post up vs Baseline	0.0112686	-2.99027	-0.545358	24 h down vs Baseline	-0.0435987	24 h down vs Baseline	0.00188127	-0.590213	15.7097	-3.96354	-0.590213	24 h down vs Post	-0.0480109	24 h down vs Post	8.98453	1.19536	0.798277	1
553443	cg14444798				0.00412157	0.0130779	-2.91013	-0.413481	Post down vs Baseline	-0.0525116	Post down vs Baseline	0.00115269	-4.23743	-0.602069	24 h down vs Baseline	-0.0779812	24 h down vs Baseline	0.12999	-0.188588	2.6426	-1.62561	-0.188588	24 h down vs Post	-0.0254696	24 h down vs Post	8.98445	0.725502	0.484505	1
627884	cg01819950	ADCY10P1			0.00412174	0.297597	1.08887	0.127527	Post up vs Baseline	0.0159357	Post up vs Baseline	0.0382366	-2.3276	-0.272606	24 h down vs Baseline	-0.0379243	24 h down vs Baseline	0.00126678	-0.400134	17.5084	-4.1843	-0.400134	24 h down vs Post	-0.0538599	24 h down vs Post	8.98435	0.492949	0.329205	1
537888	cg02541210	PDF		S_Shore	0.00412524	0.00242996	3.82215	0.248793	Post up vs Baseline	0.0344705	Post up vs Baseline	0.0020593	3.91347	0.254737	24 h up vs Baseline	0.0352473	24 h up vs Baseline	0.9128	0.00594395	0.0125079	0.111839	0.00594395	24 h up vs Post	0.000776788	24 h up vs Post	8.98222	0.152231	0.101688	1
31268	cg14487878	CTNNAL1	Promoter_Associated	Island	0.00412789	0.636989	0.484158	0.017607	Post up vs Baseline	0.00041494	Post up vs Baseline	0.00470878	3.46096	0.125862	24 h up vs Baseline	0.00301694	24 h up vs Baseline	0.00335208	0.108255	13.2921	3.64583	0.108255	24 h up vs Post	0.002602	24 h up vs Post	8.98063	0.0475074	0.0317399	1
141492	cg02642267				0.00413005	0.201099	1.35267	0.127309	Post up vs Baseline	0.00857431	Post up vs Baseline	0.0584063	-2.09163	-0.196858	24 h down vs Baseline	-0.0150111	24 h down vs Baseline	0.00119231	-0.324167	17.7948	-4.21839	-0.324167	24 h down vs Post	-0.0235854	24 h down vs Post	8.97932	0.318154	0.212592	1
517706	cg26414822				0.00413102	0.00265445	3.77358	0.47878	Post up vs Baseline	0.0800965	Post up vs Baseline	0.301974	1.07859	0.136848	24 h up vs Baseline	0.0226344	24 h up vs Baseline	0.00633291	-0.341931	10.8944	-3.30067	-0.341931	24 h down vs Post	-0.0574621	24 h down vs Post	8.97873	0.57815	0.386347	1
727038	cg24313698		Unclassified		0.00413276	0.00118045	4.22402	0.395041	Post up vs Baseline	0.0105191	Post up vs Baseline	0.00977896	3.06657	0.286793	24 h up vs Baseline	0.00731377	24 h up vs Baseline	0.181752	-0.108248	2.00955	-1.41759	-0.108248	24 h down vs Post	-0.00320531	24 h down vs Post	8.97768	0.314091	0.209915	1
730540	cg09324745	VNN3			0.00413378	0.183205	1.41251	0.268356	Post up vs Baseline	0.0361467	Post up vs Baseline	0.0644526	-2.03592	-0.386794	24 h down vs Baseline	-0.0577632	24 h down vs Baseline	0.00118164	-0.65515	17.8375	-4.22345	-0.65515	24 h down vs Post	-0.0939099	24 h down vs Post	8.97707	1.29608	0.866262	1
505014	cg26188825	DTNBP1			0.00413523	0.00704153	3.24344	0.455622	Post up vs Baseline	0.0554899	Post up vs Baseline	0.898513	0.130267	0.0182993	24 h up vs Baseline	0.00217787	24 h up vs Baseline	0.0024714	-0.437323	14.5378	-3.81285	-0.437323	24 h down vs Post	-0.053312	24 h down vs Post	8.97619	0.708515	0.473596	1
347752	cg03881289				0.00413654	0.672157	0.433762	0.0249039	Post up vs Baseline	0.00121891	Post up vs Baseline	0.0145636	-2.85218	-0.163754	24 h down vs Baseline	-0.00913676	24 h down vs Baseline	0.00168593	-0.188658	16.1962	-4.02445	-0.188658	24 h down vs Post	-0.0103557	24 h down vs Post	8.9754	0.118343	0.0791118	1
85061	cg23261070	C17orf49	Promoter_Associated	Island	0.00413719	0.626319	0.499706	0.028452	Post up vs Baseline	0.000268033	Post up vs Baseline	0.00463968	3.46898	0.197515	24 h up vs Baseline	0.00194636	24 h up vs Baseline	0.00340922	0.169063	13.2249	3.6366	0.169063	24 h up vs Post	0.00167832	24 h up vs Post	8.97501	0.116384	0.0778051	1
406676	cg03819945	SPAG16			0.00414142	0.00122874	4.20145	0.299035	Post up vs Baseline	0.0512137	Post up vs Baseline	0.0336611	2.39767	0.170653	24 h up vs Baseline	0.0290484	24 h up vs Baseline	0.0473517	-0.128382	4.88039	-2.20916	-0.128382	24 h down vs Post	-0.0221654	24 h down vs Post	8.97245	0.181809	0.121578	1
245821	cg06350626	INTS5	Promoter_Associated	S_Shore	0.00414304	0.003919	3.56067	0.523489	Post up vs Baseline	0.0179427	Post up vs Baseline	0.0015152	4.08398	0.600425	24 h up vs Baseline	0.0206044	24 h up vs Baseline	0.533628	0.0769359	0.410769	0.640913	0.0769359	24 h up vs Post	0.00266174	24 h up vs Post	8.97148	0.775667	0.518756	1
321153	cg21470745	OSBP2	Unclassified		0.00415129	0.0147744	2.84444	0.422939	Post up vs Baseline	0.0487445	Post up vs Baseline	0.666312	-0.442053	-0.0657287	24 h down vs Baseline	-0.0101239	24 h down vs Baseline	0.0016839	-0.488667	16.2016	-4.02512	-0.488667	24 h down vs Post	-0.0588683	24 h down vs Post	8.96652	0.792947	0.530605	1
389496	cg14935719	SETD2			0.00415254	0.0610036	-2.06707	-0.198623	Post down vs Baseline	-0.0254951	Post down vs Baseline	0.193771	1.37662	0.132279	24 h up vs Baseline	0.0152354	24 h up vs Baseline	0.00119389	0.330902	17.7885	4.21764	0.330902	24 h up vs Post	0.0407305	24 h up vs Post	8.96577	0.33113	0.221596	1
285180	cg19902029	CDC42BPA			0.00415731	0.0324317	-2.41807	-0.160423	Post down vs Baseline	-0.00712829	Post down vs Baseline	0.00122645	-4.20249	-0.278807	24 h down vs Baseline	-0.0130551	24 h down vs Baseline	0.0494077	-0.118385	4.77626	-2.18547	-0.118385	24 h down vs Post	-0.0059268	24 h down vs Post	8.9629	0.157799	0.105635	1
751068	cg03456326	FNDC3B			0.004158	0.149027	-1.54198	-0.111695	Post down vs Baseline	-0.00448321	Post down vs Baseline	0.00186982	-3.96693	-0.287348	24 h down vs Baseline	-0.0120967	24 h down vs Baseline	0.0117024	-0.175653	8.82056	-2.96994	-0.175653	24 h down vs Post	-0.00761353	24 h down vs Post	8.96249	0.188103	0.125927	1
561546	cg26292575			N_Shelf	0.00415891	0.176143	1.43748	0.178577	Post up vs Baseline	0.00759016	Post up vs Baseline	0.0674839	-2.0098	-0.249676	24 h down vs Baseline	-0.0125636	24 h down vs Baseline	0.00118461	-0.428253	17.8256	-4.22204	-0.428253	24 h down vs Post	-0.0201538	24 h down vs Post	8.96194	0.553234	0.370389	1
25374	cg24744430	RAB32		N_Shore	0.00415992	0.702739	0.390877	0.0465833	Post up vs Baseline	0.00817802	Post up vs Baseline	0.0137943	-2.88141	-0.343396	24 h down vs Baseline	-0.0582161	24 h down vs Baseline	0.00173739	-0.38998	16.0618	-4.00772	-0.38998	24 h down vs Post	-0.0663941	24 h down vs Post	8.96134	0.509111	0.340872	1
478800	cg26146585	SPRYD4	Promoter_Associated		0.00416196	0.0630437	2.04845	0.240957	Post up vs Baseline	0.00443946	Post up vs Baseline	0.0014033	4.12688	0.485441	24 h up vs Baseline	0.00987968	24 h up vs Baseline	0.0256752	0.244483	6.4798	2.54555	0.244483	24 h up vs Post	0.00544021	24 h up vs Post	8.96011	0.495909	0.332078	1
387341	cg10175561	PITPNA			0.00416451	0.24826	-1.21357	-0.145769	Post down vs Baseline	-0.0252171	Post down vs Baseline	0.0469837	2.21351	0.265878	24 h up vs Baseline	0.0453394	24 h up vs Baseline	0.00123786	0.411647	17.6172	4.19729	0.411647	24 h up vs Post	0.0705565	24 h up vs Post	8.95859	0.517015	0.34627	1
330506	cg13115801	CENPJ			0.00416571	0.00312709	-3.68379	-0.228315	Post down vs Baseline	-0.0118535	Post down vs Baseline	0.00173151	-4.00961	-0.248509	24 h down vs Baseline	-0.0129316	24 h down vs Baseline	0.696869	-0.0201938	0.159238	-0.399046	-0.0201938	24 h down vs Post	-0.00107808	24 h down vs Post	8.95787	0.13764	0.0921916	1
545655	cg04432341				0.00417053	0.013417	2.89635	0.451342	Post up vs Baseline	0.0679922	Post up vs Baseline	0.718557	-0.368999	-0.0575017	24 h down vs Baseline	-0.00970299	24 h down vs Baseline	0.00176418	-0.508843	15.9937	-3.99922	-0.508843	24 h down vs Post	-0.0776952	24 h down vs Post	8.95499	0.869831	0.582802	1
327469	cg19341151	IQSEC1			0.00417302	0.72378	0.361817	0.0401465	Post up vs Baseline	0.00150524	Post up vs Baseline	0.0132933	-2.90134	-0.321927	24 h down vs Baseline	-0.0172851	24 h down vs Baseline	0.00177273	-0.362074	15.9723	-3.99653	-0.362074	24 h down vs Post	-0.0187904	24 h down vs Post	8.9535	0.440932	0.295482	1
16114	cg22242216	GRIN2D		Island	0.00417323	0.251013	-1.20612	-0.224706	Post down vs Baseline	-0.0232449	Post down vs Baseline	0.0465084	2.21916	0.413441	24 h up vs Baseline	0.051171	24 h up vs Baseline	0.00124268	0.638147	17.5989	4.1951	0.638147	24 h up vs Post	0.0744159	24 h up vs Post	8.95337	1.24307	0.833027	1
634471	cg25218220		Promoter_Associated		0.00417528	0.0025556	3.79442	0.413126	Post up vs Baseline	0.0585707	Post up vs Baseline	0.278998	1.13386	0.123451	24 h up vs Baseline	0.0179052	24 h up vs Baseline	0.00684748	-0.289675	10.6179	-3.25851	-0.289675	24 h down vs Post	-0.0406655	24 h down vs Post	8.95215	0.424483	0.284501	1
97177	cg12492094	PDE11A	Unclassified_Cell_type_specific	N_Shore	0.00417547	0.0461295	2.22371	0.193612	Post up vs Baseline	0.00263157	Post up vs Baseline	0.0013095	4.16567	0.362693	24 h up vs Baseline	0.00527695	24 h up vs Baseline	0.034864	0.169081	5.65681	2.3784	0.169081	24 h up vs Post	0.00264539	24 h up vs Post	8.95204	0.27145	0.181936	1
341	cg00094256	ANAPC4	Promoter_Associated	N_Shore	0.00417763	0.00158844	4.05763	0.322895	Post up vs Baseline	0.00939365	Post up vs Baseline	0.00365512	3.59863	0.286369	24 h up vs Baseline	0.00817919	24 h up vs Baseline	0.584353	-0.0365264	0.316028	-0.562163	-0.0365264	24 h down vs Post	-0.00121446	24 h down vs Post	8.95075	0.226724	0.151981	1
370187	cg07149809				0.00418237	0.736001	-0.345089	-0.0380503	Post down vs Baseline	-0.00499174	Post down vs Baseline	0.00554281	-3.37267	-0.371878	24 h down vs Baseline	-0.0523249	24 h down vs Baseline	0.00299166	-0.333827	13.7493	-3.70801	-0.333827	24 h down vs Post	-0.0473332	24 h down vs Post	8.94793	0.435146	0.291786	1
43934	cg02458039	PYCR2	Promoter_Associated	N_Shore	0.00418288	0.0299385	2.46182	0.204973	Post up vs Baseline	0.0101613	Post up vs Baseline	0.37423	-0.922928	-0.0768436	24 h down vs Baseline	-0.00346475	24 h down vs Baseline	0.00135755	-0.281816	17.1848	-4.14545	-0.281816	24 h down vs Post	-0.013626	24 h down vs Post	8.94762	0.248112	0.166376	1
194622	cg07610074	C3P1			0.00418539	0.00736269	3.2194	0.301384	Post up vs Baseline	0.042267	Post up vs Baseline	0.92102	0.101255	0.00947899	24 h up vs Baseline	0.00118425	24 h up vs Baseline	0.00244423	-0.291905	14.5842	-3.81893	-0.291905	24 h down vs Post	-0.0410828	24 h down vs Post	8.94612	0.313608	0.210331	1
59188	cg06080267	MAN1C1	Promoter_Associated	Island	0.00418796	0.320512	1.03626	0.0801051	Post up vs Baseline	0.00122191	Post up vs Baseline	0.00278471	3.74729	0.289673	24 h up vs Baseline	0.00445749	24 h up vs Baseline	0.00610662	0.209568	11.0245	3.32031	0.209568	24 h up vs Post	0.00323558	24 h up vs Post	8.94459	0.213798	0.143415	1
796837	cg12623088	DIS3L		N_Shore	0.0041885	0.0660194	2.02228	0.473309	Post up vs Baseline	0.0372062	Post up vs Baseline	0.180898	-1.42058	-0.332482	24 h down vs Baseline	-0.0200983	24 h down vs Baseline	0.00119605	-0.805791	17.7799	-4.21663	-0.805791	24 h down vs Post	-0.0573045	24 h down vs Post	8.94428	1.9598	1.31467	1
277394	cg16688911	VASP	Promoter_Associated	Island	0.00418963	0.576189	0.574579	0.0668726	Post up vs Baseline	0.00133496	Post up vs Baseline	0.00433227	3.50618	0.408068	24 h up vs Baseline	0.00874302	24 h up vs Baseline	0.0037103	0.341195	12.8914	3.59046	0.341195	24 h up vs Post	0.00740806	24 h up vs Post	8.9436	0.484583	0.325093	1
652175	cg02266344				0.00419177	0.00595643	-3.33377	-0.243827	Post down vs Baseline	-0.0212955	Post down vs Baseline	0.781957	-0.283057	-0.0207024	24 h down vs Baseline	-0.00184056	24 h down vs Baseline	0.00284087	0.223124	13.9602	3.73634	0.223124	24 h up vs Post	0.019455	24 h up vs Post	8.94233	0.191339	0.128382	1
223899	cg20779966			S_Shore	0.004192	0.0811825	1.90384	0.475394	Post up vs Baseline	0.0725839	Post up vs Baseline	0.148205	-1.54539	-0.385888	24 h down vs Baseline	-0.0475705	24 h down vs Baseline	0.00117958	-0.861282	17.8458	-4.22443	-0.861282	24 h down vs Post	-0.120154	24 h down vs Post	8.9422	2.23023	1.49643	1
308629	cg05688989				0.00419206	0.00703127	3.24423	0.330995	Post up vs Baseline	0.0296811	Post up vs Baseline	0.890351	0.140817	0.014367	24 h up vs Baseline	0.00130205	24 h up vs Baseline	0.00252573	-0.316628	14.4468	-3.80089	-0.316628	24 h down vs Post	-0.0283791	24 h down vs Post	8.94216	0.372326	0.249823	1
221748	cg14131892				0.00419208	0.938774	-0.0784357	-0.00856544	Post down vs Baseline	-0.00150768	Post down vs Baseline	0.00920257	3.09926	0.33845	24 h up vs Baseline	0.0578123	24 h up vs Baseline	0.00214135	0.347016	15.1467	3.89187	0.347016	24 h up vs Post	0.0593199	24 h up vs Post	8.94214	0.426554	0.286209	1
214054	cg18788576				0.00419222	0.00118286	-4.22287	-0.346143	Post down vs Baseline	-0.0200615	Post down vs Baseline	0.0113928	-2.98437	-0.244625	24 h down vs Baseline	-0.0136923	24 h down vs Baseline	0.155199	0.101518	2.30082	1.51684	0.101518	24 h up vs Post	0.00636917	24 h up vs Post	8.94207	0.240322	0.161253	1
568551	cg01844798	ALOX5AP			0.00419249	0.00221847	-3.87234	-0.626058	Post down vs Baseline	-0.0998273	Post down vs Baseline	0.21318	-1.31471	-0.212555	24 h down vs Baseline	-0.0319806	24 h down vs Baseline	0.00865254	0.413503	9.81219	3.13244	0.413503	24 h up vs Post	0.0678467	24 h up vs Post	8.9419	0.934918	0.627328	1
574446	cg03562855				0.00419258	0.278105	1.13608	0.166776	Post up vs Baseline	0.00967572	Post up vs Baseline	0.0417695	-2.27879	-0.334526	24 h down vs Baseline	-0.0232053	24 h down vs Baseline	0.00127121	-0.501302	17.492	-4.18234	-0.501302	24 h down vs Post	-0.032881	24 h down vs Post	8.94185	0.770794	0.517204	1
125723	cg12613107	REPIN1		Island	0.00419348	0.00337967	-3.64135	-0.77615	Post down vs Baseline	-0.0400301	Post down vs Baseline	0.00166859	-4.0302	-0.859033	24 h down vs Baseline	-0.0462345	24 h down vs Baseline	0.642456	-0.0828828	0.226806	-0.476241	-0.0828828	24 h down vs Post	-0.00620437	24 h down vs Post	8.94132	1.6249	1.09038	1
379986	cg23925173	RASAL1			0.00419655	0.00952329	3.08083	0.325992	Post up vs Baseline	0.0511813	Post up vs Baseline	0.918301	-0.104755	-0.0110844	24 h down vs Baseline	-0.00168183	24 h down vs Baseline	0.00210427	-0.337077	15.2219	-3.90152	-0.337077	24 h down vs Post	-0.0528631	24 h down vs Post	8.93949	0.400362	0.268715	1
70353	cg05083033	CREB5			0.0041982	0.0070824	3.24032	0.271435	Post up vs Baseline	0.0132902	Post up vs Baseline	0.894281	0.135735	0.0113702	24 h up vs Baseline	0.000604646	24 h up vs Baseline	0.00251912	-0.260065	14.4577	-3.80233	-0.260065	24 h down vs Post	-0.0126855	24 h down vs Post	8.93852	0.250889	0.16841	1
734459	cg05503653				0.00420391	0.0275024	-2.50812	-0.306639	Post down vs Baseline	-0.0243342	Post down vs Baseline	0.404383	0.864273	0.105665	24 h up vs Baseline	0.00785649	24 h up vs Baseline	0.0013947	0.412304	17.0596	4.13033	0.412304	24 h up vs Post	0.0321907	24 h up vs Post	8.93513	0.534217	0.358731	1
74673	cg18238813	PPP2R1A	Unclassified	Island	0.00420398	0.600025	0.53858	0.0311126	Post up vs Baseline	0.000542635	Post up vs Baseline	0.00451106	3.48423	0.201276	24 h up vs Baseline	0.00376839	24 h up vs Baseline	0.00359496	0.170164	13.0153	3.60767	0.170164	24 h up vs Post	0.00322576	24 h up vs Post	8.93509	0.11927	0.080091	1
735162	cg14833447	C22orf34			0.00420408	0.0199703	-2.6818	-0.180414	Post down vs Baseline	-0.0110462	Post down vs Baseline	0.00118158	-4.22348	-0.284127	24 h down vs Baseline	-0.0179945	24 h down vs Baseline	0.0834135	-0.103714	3.56517	-1.88817	-0.103714	24 h down vs Post	-0.00694828	24 h down vs Post	8.93503	0.161749	0.108617	1
217408	cg08685683	GAN			0.00420735	0.00118697	-4.22092	-0.357308	Post down vs Baseline	-0.0279757	Post down vs Baseline	0.021289	-2.6472	-0.22409	24 h down vs Baseline	-0.017058	24 h down vs Baseline	0.0779321	0.133218	3.71489	1.92741	0.133218	24 h up vs Post	0.0109177	24 h up vs Post	8.93309	0.256055	0.171982	1
425794	cg15757010	RIMS1			0.00421001	0.00119501	4.21712	0.307754	Post up vs Baseline	0.0514917	Post up vs Baseline	0.0106456	3.02087	0.220455	24 h up vs Baseline	0.0365719	24 h up vs Baseline	0.1686	-0.0872986	2.1465	-1.46509	-0.0872986	24 h down vs Post	-0.0149198	24 h down vs Post	8.93152	0.190266	0.127816	1
655534	cg18315960		Unclassified	Island	0.00421011	0.00873272	3.12747	0.240685	Post up vs Baseline	0.0117721	Post up vs Baseline	0.00122334	4.20392	0.323527	24 h up vs Baseline	0.0161749	24 h up vs Baseline	0.211988	0.0828417	1.73811	1.31837	0.0828417	24 h up vs Post	0.00440278	24 h up vs Post	8.93147	0.21159	0.142142	1
87165	cg24077454	PDZD8	Promoter_Associated	Island	0.00421176	0.00122046	4.20525	0.460033	Post up vs Baseline	0.0209568	Post up vs Baseline	0.0284303	2.49004	0.272397	24 h up vs Baseline	0.0119113	24 h up vs Baseline	0.0574737	-0.187635	4.41293	-2.1007	-0.187635	24 h down vs Post	-0.00904552	24 h down vs Post	8.93049	0.427493	0.287214	1
205422	cg13360084	GPR156			0.00421282	0.0146328	2.84963	0.407552	Post up vs Baseline	0.0488445	Post up vs Baseline	0.677403	-0.426347	-0.0609758	24 h down vs Baseline	-0.00693319	24 h down vs Baseline	0.00172335	-0.468528	16.098	-4.01224	-0.468528	24 h down vs Post	-0.0557777	24 h down vs Post	8.92986	0.730625	0.490909	1
213815	cg10527635	SNRK			0.00421292	0.00250199	-3.80608	-0.328753	Post down vs Baseline	-0.0389626	Post down vs Baseline	0.00208594	-3.90636	-0.337415	24 h down vs Baseline	-0.0401393	24 h down vs Baseline	0.904287	-0.00866153	0.0150833	-0.122814	-0.00866153	24 h down vs Post	-0.0011767	24 h down vs Post	8.9298	0.266493	0.179059	1
320513	cg04432267	ITGB3			0.00421371	0.93566	-0.0824355	-0.00689503	Post down vs Baseline	-0.000382841	Post down vs Baseline	0.00757333	-3.2042	-0.268004	24 h down vs Baseline	-0.0128612	24 h down vs Baseline	0.00242463	-0.261109	14.6181	-3.82336	-0.261109	24 h down vs Post	-0.0124784	24 h down vs Post	8.92934	0.249875	0.167902	1
121555	cg13538685	PDS5B		Island	0.00421485	0.00194227	3.94585	0.465463	Post up vs Baseline	0.0265414	Post up vs Baseline	0.15863	1.50324	0.177326	24 h up vs Baseline	0.00975918	24 h up vs Baseline	0.0112413	-0.288137	8.94953	-2.99158	-0.288137	24 h down vs Post	-0.0167822	24 h down vs Post	8.92866	0.496975	0.333964	1
191717	cg06010711	CTNNA2			0.00421675	0.00120259	-4.21355	-0.371923	Post down vs Baseline	-0.0208723	Post down vs Baseline	0.0244514	-2.57209	-0.227034	24 h down vs Baseline	-0.0124668	24 h down vs Baseline	0.067416	0.144889	4.0416	2.01037	0.144889	24 h up vs Post	0.00840556	24 h up vs Post	8.92754	0.278227	0.18699	1
295227	cg11620074	C11orf91	Promoter_Associated	Island	0.00421859	0.00150151	4.08904	0.45638	Post up vs Baseline	0.0132143	Post up vs Baseline	0.0772077	1.93278	0.215719	24 h up vs Baseline	0.00578332	24 h up vs Baseline	0.021539	-0.240662	6.97421	-2.64087	-0.240662	24 h down vs Post	-0.00743101	24 h down vs Post	8.92646	0.444785	0.298966	1
544963	cg14321990	CCDC154		N_Shore	0.00421985	0.00191567	-3.9535	-0.323631	Post down vs Baseline	-0.0147715	Post down vs Baseline	0.153226	-1.52478	-0.124818	24 h down vs Baseline	-0.00560802	24 h down vs Baseline	0.0116026	0.198813	8.84797	2.97455	0.198813	24 h up vs Post	0.00916346	24 h up vs Post	8.92572	0.239244	0.160823	1
428552	cg06634732			N_Shelf	0.00422401	0.0245601	-2.56968	-0.222416	Post down vs Baseline	-0.0217141	Post down vs Baseline	0.447036	0.786132	0.068043	24 h up vs Baseline	0.00595881	24 h up vs Baseline	0.00144623	0.29046	16.8922	4.11001	0.29046	24 h up vs Post	0.0276729	24 h up vs Post	8.92326	0.267399	0.179799	1
153238	cg10556636	C10orf11			0.00422608	0.00510922	-3.41674	-0.735829	Post down vs Baseline	-0.100141	Post down vs Baseline	0.677358	-0.42641	-0.0918315	24 h down vs Baseline	-0.0114569	24 h down vs Baseline	0.00325192	0.643997	13.4131	3.66239	0.643997	24 h up vs Post	0.0886839	24 h up vs Post	8.92204	1.65521	1.11312	1
107942	cg19435033	ALDH3A1	Unclassified	Island	0.00422691	0.00513975	3.41352	0.248247	Post up vs Baseline	0.00385639	Post up vs Baseline	0.00139487	4.13025	0.300372	24 h up vs Baseline	0.00468915	24 h up vs Baseline	0.397276	0.0521246	0.77057	0.877821	0.0521246	24 h up vs Post	0.000832762	24 h up vs Post	8.92156	0.18874	0.126933	1
162346	cg24478668				0.00422803	0.291506	-1.10336	-0.145085	Post down vs Baseline	-0.0166311	Post down vs Baseline	0.039946	2.30347	0.302891	24 h up vs Baseline	0.0294116	24 h up vs Baseline	0.00129368	0.447975	17.4097	4.17249	0.447975	24 h up vs Post	0.0460427	24 h up vs Post	8.92089	0.616987	0.414972	1
138500	cg03718689				0.00422908	0.848339	-0.195414	-0.00860886	Post down vs Baseline	-0.000527829	Post down vs Baseline	0.00663958	-3.27515	-0.144285	24 h down vs Baseline	-0.00783417	24 h down vs Baseline	0.00266263	-0.135676	14.2271	-3.77189	-0.135676	24 h down vs Post	-0.00730634	24 h down vs Post	8.92028	0.0692498	0.0465791	1
16987	cg20548564	POLR1D			0.0042306	0.437383	-0.803374	-0.0902459	Post down vs Baseline	-0.00592137	Post down vs Baseline	0.00347489	-3.62619	-0.407344	24 h down vs Baseline	-0.0316492	24 h down vs Baseline	0.00474129	-0.317098	11.9525	-3.45723	-0.317098	24 h down vs Post	-0.0257278	24 h down vs Post	8.91939	0.45021	0.302853	1
776940	cg22018742				0.00423154	0.002627	3.77928	0.693064	Post up vs Baseline	0.0726187	Post up vs Baseline	0.286997	1.11424	0.204335	24 h up vs Baseline	0.0213478	24 h up vs Baseline	0.00677818	-0.48873	10.6537	-3.264	-0.48873	24 h down vs Post	-0.0512709	24 h down vs Post	8.91883	1.19977	0.807123	1
790345	cg14672411				0.00423438	0.0260024	2.53866	0.212908	Post up vs Baseline	0.0334908	Post up vs Baseline	0.42655	-0.82302	-0.0690237	24 h down vs Baseline	-0.0112551	24 h down vs Baseline	0.00142779	-0.281932	16.9513	-4.1172	-0.281932	24 h down vs Post	-0.0447459	24 h down vs Post	8.91717	0.250878	0.168806	1
372917	cg27253670	SOX21		Island	0.00423865	0.078283	1.92482	0.158751	Post up vs Baseline	0.00311373	Post up vs Baseline	0.00151393	4.08444	0.336868	24 h up vs Baseline	0.00696256	24 h up vs Baseline	0.021376	0.178117	6.99596	2.64499	0.178117	24 h up vs Post	0.00384883	24 h up vs Post	8.91466	0.242559	0.163254	1
378049	cg18426842			S_Shelf	0.00423891	0.002268	3.86016	0.294015	Post up vs Baseline	0.0472527	Post up vs Baseline	0.218687	1.29798	0.098863	24 h up vs Baseline	0.0162429	24 h up vs Baseline	0.00856356	-0.195152	9.84709	-3.13801	-0.195152	24 h down vs Post	-0.0310098	24 h down vs Post	8.9145	0.206864	0.139232	1
545712	cg05058234	CAPN10	Promoter_Associated	S_Shore	0.00423905	0.190277	1.38831	0.226472	Post up vs Baseline	0.00661926	Post up vs Baseline	0.00211862	3.89777	0.635834	24 h up vs Baseline	0.0195776	24 h up vs Baseline	0.00965475	0.409363	9.44608	3.07345	0.409363	24 h up vs Post	0.0129583	24 h up vs Post	8.91442	0.948877	0.638657	1
132864	cg10459751				0.00423927	0.00751628	-3.20827	-0.617009	Post down vs Baseline	-0.0979241	Post down vs Baseline	0.927617	-0.0927698	-0.0178413	24 h down vs Baseline	-0.00390246	24 h down vs Baseline	0.00245864	0.599168	14.5595	3.81569	0.599168	24 h up vs Post	0.0940217	24 h up vs Post	8.91429	1.31883	0.887672	1
472226	cg06936956	TUBGCP2			0.00424028	0.445133	0.789512	0.0602073	Post up vs Baseline	0.00799724	Post up vs Baseline	0.024762	-2.56523	-0.195622	24 h down vs Baseline	-0.0282878	24 h down vs Baseline	0.00144962	-0.255829	16.8814	-4.1087	-0.255829	24 h down vs Post	-0.036285	24 h down vs Post	8.9137	0.207347	0.13957	1
248484	cg02786912	CLDN16			0.00424135	0.00572647	3.35504	0.53033	Post up vs Baseline	0.0363021	Post up vs Baseline	0.749877	0.32622	0.0515654	24 h up vs Baseline	0.00585543	24 h up vs Baseline	0.00298335	-0.478764	13.7606	-3.70953	-0.478764	24 h down vs Post	-0.0304467	24 h down vs Post	8.91308	0.890807	0.599663	1
564773	ch.8.2842146R	DENND3			0.00424251	0.00209312	3.90446	0.570259	Post up vs Baseline	0.0229115	Post up vs Baseline	0.185157	1.40576	0.205315	24 h up vs Baseline	0.00746557	24 h up vs Baseline	0.00989401	-0.364944	9.36528	-3.06027	-0.364944	24 h down vs Post	-0.0154459	24 h down vs Post	8.91239	0.760461	0.511957	1
758899	cg05361347	GLI3			0.00424272	0.0237275	2.58841	0.326715	Post up vs Baseline	0.0239613	Post up vs Baseline	0.461675	-0.760436	-0.0959841	24 h down vs Baseline	-0.00754531	24 h down vs Baseline	0.00146848	-0.422699	16.8221	-4.10148	-0.422699	24 h down vs Post	-0.0315067	24 h down vs Post	8.91228	0.567966	0.382371	1
464624	cg16661143	ABTB2			0.00424293	0.798785	0.260645	0.0363332	Post up vs Baseline	0.00179133	Post up vs Baseline	0.0117657	-2.96704	-0.413597	24 h down vs Baseline	-0.0279677	24 h down vs Baseline	0.00191707	-0.44993	15.6269	-3.95309	-0.44993	24 h down vs Post	-0.029759	24 h down vs Post	8.91215	0.692708	0.466357	1
287374	cg04112590				0.00424349	0.00164729	-4.03736	-0.310902	Post down vs Baseline	-0.02615	Post down vs Baseline	0.101828	-1.77161	-0.136425	24 h down vs Baseline	-0.0110707	24 h down vs Baseline	0.0168066	0.174477	7.70042	2.77496	0.174477	24 h up vs Post	0.0150793	24 h up vs Post	8.91182	0.211387	0.142319	1
485698	cg24235138	SIPA1L2			0.00424354	0.648694	-0.467246	-0.0614389	Post down vs Baseline	-0.00340606	Post down vs Baseline	0.00490434	-3.43891	-0.452187	24 h down vs Baseline	-0.0249325	24 h down vs Baseline	0.00339098	-0.390748	13.2462	-3.63953	-0.390748	24 h down vs Post	-0.0215264	24 h down vs Post	8.91179	0.61634	0.41496	1
385511	cg04619716	CMTM3			0.00424476	0.298569	1.08658	0.148827	Post up vs Baseline	0.00767682	Post up vs Baseline	0.0390336	-2.31622	-0.317249	24 h down vs Baseline	-0.0184297	24 h down vs Baseline	0.0013051	-0.466076	17.3686	-4.16756	-0.466076	24 h down vs Post	-0.0261066	24 h down vs Post	8.91108	0.6687	0.450249	1
104528	cg00245789	TAF5	Promoter_Associated	Island	0.00424498	0.00187813	3.96447	0.18134	Post up vs Baseline	0.00180528	Post up vs Baseline	0.00290366	3.72436	0.170357	24 h up vs Baseline	0.001693	24 h up vs Baseline	0.773728	-0.0109828	0.0864776	-0.294071	-0.0109828	24 h down vs Post	-0.000112286	24 h down vs Post	8.91095	0.0745762	0.0502143	1
427716	ch.X.382657R				0.00424556	0.00701201	3.24571	0.382485	Post up vs Baseline	0.0624704	Post up vs Baseline	0.881855	0.151815	0.0178904	24 h up vs Baseline	0.00293004	24 h up vs Baseline	0.00257987	-0.364594	14.3583	-3.78923	-0.364594	24 h down vs Post	-0.0595403	24 h down vs Post	8.91061	0.494968	0.333289	1
133115	cg25373484	THRA1/BTR			0.00424667	0.0682026	2.00377	0.406528	Post up vs Baseline	0.0382794	Post up vs Baseline	0.177249	-1.43352	-0.290834	24 h down vs Baseline	-0.0334146	24 h down vs Baseline	0.00121065	-0.697362	17.7224	-4.20979	-0.697362	24 h down vs Post	-0.071694	24 h down vs Post	8.90996	1.46697	0.987864	1
639164	cg14501548				0.00424668	0.00179482	3.98965	0.417604	Post up vs Baseline	0.0637429	Post up vs Baseline	0.128698	1.63166	0.170789	24 h up vs Baseline	0.0267728	24 h up vs Baseline	0.0136283	-0.246815	8.34016	-2.88793	-0.246815	24 h down vs Post	-0.0369702	24 h down vs Post	8.90995	0.390477	0.262949	1
569992	cg06496641				0.00424717	0.0613323	2.06403	0.295229	Post up vs Baseline	0.0508966	Post up vs Baseline	0.196206	-1.36858	-0.195755	24 h down vs Baseline	-0.0335769	24 h down vs Baseline	0.00122301	-0.490985	17.6742	-4.20407	-0.490985	24 h down vs Post	-0.0844735	24 h down vs Post	8.90967	0.729135	0.491018	1
87500	cg10659886	ZSCAN18		Island	0.00424733	0.239553	1.23755	0.375654	Post up vs Baseline	0.0130938	Post up vs Baseline	0.00238197	3.83313	1.16354	24 h up vs Baseline	0.047543	24 h up vs Baseline	0.00793691	0.787884	10.1056	3.17893	0.787884	24 h up vs Post	0.0344492	24 h up vs Post	8.90958	3.28375	2.21139	1
479763	cg03492068			N_Shelf	0.00424747	0.294708	-1.09571	-0.0792215	Post down vs Baseline	-0.00611516	Post down vs Baseline	0.00267681	-3.76897	-0.272501	24 h down vs Baseline	-0.0222939	24 h down vs Baseline	0.00665301	-0.19328	10.7194	-3.27406	-0.19328	24 h down vs Post	-0.0161787	24 h down vs Post	8.90949	0.186297	0.125459	1
18004	cg10827011	IDUA	Promoter_Associated	Island	0.0042478	0.00136029	4.14432	0.285857	Post up vs Baseline	0.00589075	Post up vs Baseline	0.0056673	3.36066	0.231803	24 h up vs Baseline	0.00473267	24 h up vs Baseline	0.356102	-0.0540536	0.921194	-0.959788	-0.0540536	24 h down vs Post	-0.00115809	24 h down vs Post	8.9093	0.169548	0.114183	1
365996	cg15553522	TMEM132A	Unclassified	Island	0.00424845	0.0636394	2.04312	0.314425	Post up vs Baseline	0.00850587	Post up vs Baseline	0.00143286	4.11521	0.633308	24 h up vs Baseline	0.0190126	24 h up vs Baseline	0.0260444	0.318883	6.44032	2.53778	0.318883	24 h up vs Post	0.0105068	24 h up vs Post	8.90892	0.843977	0.568404	1
744971	cg26992995	ITGA11	Unclassified		0.00424873	0.0243174	2.57507	0.425775	Post up vs Baseline	0.0677853	Post up vs Baseline	0.452647	-0.776221	-0.128344	24 h down vs Baseline	-0.0210568	24 h down vs Baseline	0.00146062	-0.554119	16.8467	-4.10448	-0.554119	24 h down vs Post	-0.088842	24 h down vs Post	8.90875	0.974222	0.656133	1
113182	cg20303140	QSOX2			0.00425204	0.0557638	2.11769	0.13095	Post up vs Baseline	0.00112295	Post up vs Baseline	0.00138803	4.13301	0.25557	24 h up vs Baseline	0.00225521	24 h up vs Baseline	0.029588	0.12462	6.09227	2.46825	0.12462	24 h up vs Post	0.00113227	24 h up vs Post	8.90682	0.136229	0.0917692	1
91542	cg17530420	MED26	Promoter_Associated	Island	0.00425228	0.00128692	4.17544	0.256834	Post up vs Baseline	0.00307952	Post up vs Baseline	0.0070533	3.24254	0.199451	24 h up vs Baseline	0.00234279	24 h up vs Baseline	0.275507	-0.057383	1.30544	-1.14256	-0.057383	24 h down vs Post	-0.000736724	24 h down vs Post	8.90668	0.134796	0.0908056	1
72334	cg13898584	SMARCA5	Promoter_Associated	Island	0.00425325	0.0115589	2.97658	0.160279	Post up vs Baseline	0.00234112	Post up vs Baseline	0.00120055	4.21451	0.226937	24 h up vs Baseline	0.00342762	24 h up vs Baseline	0.155375	0.0666579	2.29868	1.51614	0.0666579	24 h up vs Post	0.00108649	24 h up vs Post	8.90611	0.103291	0.0695868	1
181830	cg06735253			N_Shore	0.00425479	0.21042	1.32322	0.381492	Post up vs Baseline	0.0574824	Post up vs Baseline	0.057055	-2.10481	-0.606828	24 h down vs Baseline	-0.102366	24 h down vs Baseline	0.00123525	-0.98832	17.6272	-4.19847	-0.98832	24 h down vs Post	-0.159849	24 h down vs Post	8.90521	2.9608	1.99487	1
752830	cg07049912	EEF2K			0.00425596	0.00330377	3.65375	0.444808	Post up vs Baseline	0.0361017	Post up vs Baseline	0.405642	0.861891	0.104927	24 h up vs Baseline	0.00854503	24 h up vs Baseline	0.00508495	-0.339882	11.6917	-3.41932	-0.339882	24 h down vs Post	-0.0275566	24 h down vs Post	8.90453	0.527884	0.355696	1
58338	cg05618683				0.00425657	0.329177	1.0171	0.0948577	Post up vs Baseline	0.0157739	Post up vs Baseline	0.00287006	3.73074	0.347941	24 h up vs Baseline	0.0569188	24 h up vs Baseline	0.00607051	0.253083	11.0458	3.32352	0.253083	24 h up vs Post	0.0411448	24 h up vs Post	8.90417	0.309795	0.208753	1
613976	cg16145139	NONO	Promoter_Associated	Island	0.00426126	0.00344098	-3.63154	-0.306032	Post down vs Baseline	-0.00906108	Post down vs Baseline	0.00169274	-4.0222	-0.338954	24 h down vs Baseline	-0.00998911	24 h down vs Baseline	0.640921	-0.0329214	0.228926	-0.478462	-0.0329214	24 h down vs Post	-0.000928024	24 h down vs Post	8.90144	0.252856	0.170437	1
326865	cg09922001	ADD2	Unclassified_Cell_type_specific	N_Shelf	0.00426189	0.011991	2.95683	0.230614	Post up vs Baseline	0.0397439	Post up vs Baseline	0.790095	-0.2722	-0.0212298	24 h down vs Baseline	-0.0036573	24 h down vs Baseline	0.00191137	-0.251844	15.64	-3.95474	-0.251844	24 h down vs Post	-0.0434012	24 h down vs Post	8.90107	0.216581	0.145992	1
51825	cg05822532	ELN			0.00426226	0.0554538	2.12082	0.546586	Post up vs Baseline	0.0606651	Post up vs Baseline	0.216442	-1.30476	-0.336268	24 h down vs Baseline	-0.0321743	24 h down vs Baseline	0.00124187	-0.882854	17.6019	-4.19547	-0.882854	24 h down vs Post	-0.0928394	24 h down vs Post	8.90086	2.36483	1.59411	1
679503	cg06161472	BRINP1			0.00426632	0.00742523	3.21484	0.521881	Post up vs Baseline	0.0644434	Post up vs Baseline	0.916408	0.107192	0.0174009	24 h up vs Baseline	0.00118127	24 h up vs Baseline	0.00250201	-0.50448	14.4862	-3.80608	-0.50448	24 h down vs Post	-0.0632621	24 h down vs Post	8.89849	0.937994	0.632463	1
395866	cg16888621	TRIM55		N_Shelf	0.00426974	0.0948096	-1.81359	-0.662907	Post down vs Baseline	-0.109571	Post down vs Baseline	0.129148	1.62955	0.595635	24 h up vs Baseline	0.099204	24 h up vs Baseline	0.00119532	1.25854	17.7828	4.21697	1.25854	24 h up vs Post	0.208775	24 h up vs Post	8.8965	4.7545	3.20654	1
462875	cg02843449				0.0042724	0.0530887	2.14528	0.205553	Post up vs Baseline	0.0156995	Post up vs Baseline	0.225908	-1.27656	-0.122316	24 h down vs Baseline	-0.010613	24 h down vs Baseline	0.00125203	-0.327869	17.5635	-4.19089	-0.327869	24 h down vs Post	-0.0263124	24 h down vs Post	8.89496	0.326652	0.220339	1
373958	cg01790771	ANO6	Promoter_Associated	S_Shore	0.0042731	0.00260219	3.7845	2.23486	Post up vs Baseline	0.0993142	Post up vs Baseline	0.00206933	3.91078	2.30944	24 h up vs Baseline	0.10388	24 h up vs Baseline	0.879659	0.074573	0.0239204	0.154662	0.074573	24 h up vs Post	0.00456596	24 h up vs Post	8.89455	12.4071	8.36946	1
265809	cg15192446				0.00427336	0.390909	0.890099	0.105	Post up vs Baseline	0.00637545	Post up vs Baseline	0.0289863	-2.47947	-0.292488	24 h down vs Baseline	-0.0210439	24 h down vs Baseline	0.00140335	-0.397487	17.031	-4.12686	-0.397487	24 h down vs Post	-0.0274194	24 h down vs Post	8.8944	0.495079	0.333971	1
116136	cg05364122	SH2D2A	Promoter_Associated	Island	0.00427352	0.119102	1.67838	0.176497	Post up vs Baseline	0.00338743	Post up vs Baseline	0.00175239	4.00294	0.420945	24 h up vs Baseline	0.00881336	24 h up vs Baseline	0.0147046	0.244448	8.10537	2.84699	0.244448	24 h up vs Post	0.00542593	24 h up vs Post	8.8943	0.393427	0.265401	1
13214	cg07035503	NEUROG1		Island	0.00427573	0.923467	-0.098107	-0.00789007	Post down vs Baseline	-9.57145e-05	Post down vs Baseline	0.00958816	3.07717	0.247476	24 h up vs Baseline	0.00462382	24 h up vs Baseline	0.00215287	0.255366	15.1236	3.88891	0.255366	24 h up vs Post	0.00471954	24 h up vs Post	8.89302	0.230076	0.155229	1
563803	cg01250251				0.0042759	0.711501	-0.378733	-0.02475	Post down vs Baseline	-0.00232707	Post down vs Baseline	0.0138764	2.87822	0.18809	24 h up vs Baseline	0.0149002	24 h up vs Baseline	0.00179713	0.21284	15.9116	3.98894	0.21284	24 h up vs Post	0.0172273	24 h up vs Post	8.89293	0.15191	0.102493	1
459241	cg25416765	C16orf62			0.00427648	0.0641323	2.03875	0.196663	Post up vs Baseline	0.0135983	Post up vs Baseline	0.189045	-1.39247	-0.134321	24 h down vs Baseline	-0.0105869	24 h down vs Baseline	0.00122673	-0.330984	17.6599	-4.20237	-0.330984	24 h down vs Post	-0.0241852	24 h down vs Post	8.89259	0.330982	0.22332	1
111077	cg22716984	MYO1D	Promoter_Associated	Island	0.00427904	0.00156739	4.06507	0.24814	Post up vs Baseline	0.00268752	Post up vs Baseline	0.00402731	3.54584	0.216445	24 h up vs Baseline	0.00233418	24 h up vs Baseline	0.536768	-0.0316947	0.404395	-0.63592	-0.0316947	24 h down vs Post	-0.000353337	24 h down vs Post	8.8911	0.132517	0.0894271	1
129400	cg00304947				0.00427907	0.0011996	4.21496	0.633327	Post up vs Baseline	0.0486904	Post up vs Baseline	0.018789	2.71476	0.407913	24 h up vs Baseline	0.0333123	24 h up vs Baseline	0.0910341	-0.225414	3.37586	-1.83735	-0.225414	24 h down vs Post	-0.015378	24 h down vs Post	8.89108	0.802943	0.541853	1
344372	cg06684888				0.00428154	0.150764	1.53481	0.171647	Post up vs Baseline	0.0209841	Post up vs Baseline	0.0811571	-1.90402	-0.212938	24 h down vs Baseline	-0.0274944	24 h down vs Baseline	0.00120656	-0.384585	17.7384	-4.2117	-0.384585	24 h down vs Post	-0.0484785	24 h down vs Post	8.88965	0.44474	0.300174	1
32223	cg01510813	CREG1	Promoter_Associated	S_Shore	0.00428301	0.00215288	3.8889	0.249333	Post up vs Baseline	0.00942564	Post up vs Baseline	0.193257	1.37833	0.0883703	24 h up vs Baseline	0.00317582	24 h up vs Baseline	0.00963029	-0.160963	9.45447	-3.07481	-0.160963	24 h down vs Post	-0.00624983	24 h down vs Post	8.8888	0.146154	0.0986546	1
40962	cg10943191	TMEM52		Island	0.00428356	0.382962	0.905617	0.0654179	Post up vs Baseline	0.00121712	Post up vs Baseline	0.00318929	3.67302	0.265323	24 h up vs Baseline	0.00530827	24 h up vs Baseline	0.00537432	0.199906	11.4878	3.38936	0.199906	24 h up vs Post	0.00409114	24 h up vs Post	8.88848	0.185521	0.125232	1
372794	cg00717207		Promoter_Associated		0.00428605	0.339666	-0.994382	-0.0841072	Post down vs Baseline	-0.00137139	Post down vs Baseline	0.0340861	2.39079	0.202219	24 h up vs Baseline	0.00387809	24 h up vs Baseline	0.00135629	0.286326	17.1891	4.14597	0.286326	24 h up vs Post	0.00524948	24 h up vs Post	8.88704	0.254318	0.171701	1
417403	cg07627692	NLGN1			0.00428664	0.0131107	2.90878	0.595774	Post up vs Baseline	0.093071	Post up vs Baseline	0.743148	-0.335354	-0.0686869	24 h down vs Baseline	-0.012089	24 h down vs Baseline	0.00184867	-0.664461	15.7866	-3.97324	-0.664461	24 h down vs Post	-0.10516	24 h down vs Post	8.8867	1.49122	1.00682	1
171171	cg04685839	DPY19L1			0.00428931	0.524233	0.655953	0.0455102	Post up vs Baseline	0.00246113	Post up vs Baseline	0.0205446	-2.66646	-0.185	24 h down vs Baseline	-0.0115	24 h down vs Baseline	0.00155608	-0.23051	16.5577	-4.06911	-0.23051	24 h down vs Post	-0.0139612	24 h down vs Post	8.88516	0.171079	0.115527	1
562553	cg15462652	PPP2R4			0.00429171	0.747539	0.32939	0.0225497	Post up vs Baseline	0.00083831	Post up vs Baseline	0.0130183	-2.91259	-0.199393	24 h down vs Baseline	-0.00947891	24 h down vs Baseline	0.00185749	-0.221943	15.7657	-3.9706	-0.221943	24 h down vs Post	-0.0103172	24 h down vs Post	8.88376	0.16654	0.112479	1
587930	cg00830419				0.0042925	0.958694	-0.0528851	-0.00499515	Post down vs Baseline	-0.000437389	Post down vs Baseline	0.00796957	-3.17672	-0.30005	24 h down vs Baseline	-0.0174248	24 h down vs Baseline	0.00241347	-0.295055	14.6375	-3.8259	-0.295055	24 h down vs Post	-0.0169874	24 h down vs Post	8.88331	0.317004	0.214112	1
745000	cg20514973				0.00429446	0.0472493	2.21037	0.276013	Post up vs Baseline	0.0290646	Post up vs Baseline	0.252821	-1.20127	-0.150005	24 h down vs Baseline	-0.0173842	24 h down vs Baseline	0.00128019	-0.426018	17.4589	-4.17838	-0.426018	24 h down vs Post	-0.0464488	24 h down vs Post	8.88218	0.554	0.374233	1
103244	cg04408923			Island	0.00429754	0.0123928	2.9391	0.268971	Post up vs Baseline	0.00372306	Post up vs Baseline	0.00120884	4.21063	0.385336	24 h up vs Baseline	0.00567042	24 h up vs Baseline	0.145366	0.116365	2.42521	1.55731	0.116365	24 h up vs Post	0.00194735	24 h up vs Post	8.8804	0.297493	0.201	1
143341	cg14066471	RAB37	Unclassified_Cell_type_specific		0.00429779	0.02344	2.59502	0.509838	Post up vs Baseline	0.0874449	Post up vs Baseline	0.470604	-0.745014	-0.146371	24 h down vs Baseline	-0.0247629	24 h down vs Baseline	0.00149709	-0.656209	16.7338	-4.09069	-0.656209	24 h down vs Post	-0.112208	24 h down vs Post	8.88026	1.3711	0.926389	1
520843	cg13961363	SP110			0.00429852	0.574359	-0.577376	-0.0637588	Post down vs Baseline	-0.00561161	Post down vs Baseline	0.00441109	-3.49639	-0.386102	24 h down vs Baseline	-0.0343011	24 h down vs Baseline	0.00381681	-0.322343	12.781	-3.57505	-0.322343	24 h down vs Post	-0.0286895	24 h down vs Post	8.87983	0.43314	0.292667	1
530648	cg07758693	SH3YL1			0.00430041	0.228642	1.2686	0.182758	Post up vs Baseline	0.0153223	Post up vs Baseline	0.0526936	-2.14946	-0.309659	24 h down vs Baseline	-0.0295897	24 h down vs Baseline	0.00126239	-0.492417	17.5247	-4.18625	-0.492417	24 h down vs Post	-0.044912	24 h down vs Post	8.87875	0.737084	0.4981	1
618528	cg05901290	MEGF11			0.00430042	0.0444971	2.24373	0.307683	Post up vs Baseline	0.0506317	Post up vs Baseline	0.267502	-1.16283	-0.159459	24 h down vs Baseline	-0.0274076	24 h down vs Baseline	0.00129444	-0.467142	17.407	-4.17217	-0.467142	24 h down vs Post	-0.0780392	24 h down vs Post	8.87874	0.667847	0.451312	1
179975	cg08747006			S_Shore	0.00430107	0.0417089	2.27959	0.523814	Post up vs Baseline	0.0726646	Post up vs Baseline	0.283878	-1.12184	-0.25778	24 h down vs Baseline	-0.030446	24 h down vs Baseline	0.001309	-0.781594	17.3546	-4.16589	-0.781594	24 h down vs Post	-0.103111	24 h down vs Post	8.87836	1.87513	1.26721	1
462451	cg20900540				0.00430283	0.0120283	2.95516	0.449788	Post up vs Baseline	0.0557883	Post up vs Baseline	0.79276	-0.268653	-0.0408901	24 h down vs Baseline	-0.0063828	24 h down vs Baseline	0.00193353	-0.490678	15.5895	-3.94835	-0.490678	24 h down vs Post	-0.0621711	24 h down vs Post	8.87735	0.822613	0.555986	1
128724	cg22827060	UBL3	Promoter_Associated	Island	0.00430355	0.00925858	3.096	0.255172	Post up vs Baseline	0.00460307	Post up vs Baseline	0.00124447	4.19429	0.345693	24 h up vs Baseline	0.00648304	24 h up vs Baseline	0.203454	0.0905213	1.80937	1.34513	0.0905213	24 h up vs Post	0.00187997	24 h up vs Post	8.87693	0.241206	0.163033	1
361751	cg19089280	DDX41		N_Shore	0.00430478	0.00142575	4.11799	0.309057	Post up vs Baseline	0.0487517	Post up vs Baseline	0.0595254	2.08092	0.156174	24 h up vs Baseline	0.0249236	24 h up vs Baseline	0.0281782	-0.152883	6.22448	-2.49489	-0.152883	24 h down vs Post	-0.0238281	24 h down vs Post	8.87623	0.199984	0.135182	1
144263	cg01320263	FARP1			0.00430503	0.27731	-1.13805	-0.224411	Post down vs Baseline	-0.0385078	Post down vs Baseline	0.0428229	2.265	0.446631	24 h up vs Baseline	0.0760252	24 h up vs Baseline	0.00130437	0.671041	17.3712	4.16787	0.671041	24 h up vs Post	0.114533	24 h up vs Post	8.87608	1.38052	0.933195	1
626706	cg15048099	C10orf93		N_Shelf	0.00430795	0.0312741	2.43796	0.231567	Post up vs Baseline	0.0396216	Post up vs Baseline	0.36791	-0.935631	-0.0888699	24 h down vs Baseline	-0.0153424	24 h down vs Baseline	0.00139105	-0.320437	17.0717	-4.13179	-0.320437	24 h down vs Post	-0.0549639	24 h down vs Post	8.8744	0.320257	0.216526	1
722876	cg07959738	2011-03-01			0.004309	0.0271328	2.51549	0.326664	Post up vs Baseline	0.0350723	Post up vs Baseline	0.416356	-0.841809	-0.109318	24 h down vs Baseline	-0.0128952	24 h down vs Baseline	0.00144152	-0.435982	16.9072	-4.11184	-0.435982	24 h down vs Post	-0.0479675	24 h down vs Post	8.8738	0.598586	0.404733	1
369821	cg10852433			N_Shore	0.00431303	0.39871	-0.875075	-0.0851494	Post down vs Baseline	-0.00457217	Post down vs Baseline	0.00329924	-3.6545	-0.355603	24 h down vs Baseline	-0.0210645	24 h down vs Baseline	0.00523003	-0.270453	11.5878	-3.40409	-0.270453	24 h down vs Post	-0.0164923	24 h down vs Post	8.87148	0.335993	0.22724	1
174951	cg02975102				0.00431414	0.00136641	4.1418	0.348549	Post up vs Baseline	0.0518068	Post up vs Baseline	0.00597226	3.33233	0.280429	24 h up vs Baseline	0.0411308	24 h up vs Baseline	0.341062	-0.0681202	0.982869	-0.991397	-0.0681202	24 h down vs Post	-0.010676	24 h down vs Post	8.87084	0.251288	0.169965	1
27461	cg08457213			Island	0.00431417	0.186299	-1.40183	-0.10253	Post down vs Baseline	-0.00131011	Post down vs Baseline	0.0655914	2.02598	0.14818	24 h up vs Baseline	0.00209385	24 h up vs Baseline	0.00123588	0.25071	17.6248	4.19819	0.25071	24 h up vs Post	0.00340397	24 h up vs Post	8.87082	0.189816	0.128387	1
761560	cg26421593	NINJ2	Promoter_Associated	Island	0.00431576	0.00607354	3.32325	0.268107	Post up vs Baseline	0.00467251	Post up vs Baseline	0.00136057	4.14421	0.334339	24 h up vs Baseline	0.00598175	24 h up vs Baseline	0.334519	0.0662317	1.01095	1.00546	0.0662317	24 h up vs Post	0.00130924	24 h up vs Post	8.86991	0.230925	0.156208	1
481829	cg15864571				0.00431648	0.00673531	3.26742	0.448379	Post up vs Baseline	0.036029	Post up vs Baseline	0.846811	0.19741	0.02709	24 h up vs Baseline	0.00129162	24 h up vs Baseline	0.002721	-0.421289	14.1375	-3.75998	-0.421289	24 h down vs Post	-0.0347374	24 h down vs Post	8.8695	0.668095	0.45195	1
360830	cg11928797	CAMTA1			0.00431662	0.0134147	2.89644	0.543742	Post up vs Baseline	0.0794892	Post up vs Baseline	0.733789	-0.348108	-0.0653496	24 h down vs Baseline	-0.0112288	24 h down vs Baseline	0.00184699	-0.609092	15.7906	-3.97374	-0.609092	24 h down vs Post	-0.090718	24 h down vs Post	8.86941	1.25029	0.845802	1
536782	cg19914823				0.00431746	0.0674693	2.00992	0.242842	Post up vs Baseline	0.01303	Post up vs Baseline	0.181439	-1.41868	-0.171408	24 h down vs Baseline	-0.00967647	24 h down vs Baseline	0.00123373	-0.41425	17.633	-4.19917	-0.41425	24 h down vs Post	-0.0227065	24 h down vs Post	8.86894	0.517871	0.350349	1
765189	cg07069090	LRP2			0.00431848	0.00174897	4.00403	0.473769	Post up vs Baseline	0.0558769	Post up vs Baseline	0.115601	1.69626	0.200707	24 h up vs Baseline	0.0249649	24 h up vs Baseline	0.0152766	-0.273062	7.9887	-2.82643	-0.273062	24 h down vs Post	-0.030912	24 h down vs Post	8.86835	0.496639	0.336008	1
754992	cg10204725	NLRP4		N_Shore	0.00431885	0.14708	1.55009	0.142063	Post up vs Baseline	0.0188112	Post up vs Baseline	0.0838312	-1.88527	-0.172782	24 h down vs Baseline	-0.0232831	24 h down vs Baseline	0.00121571	-0.314845	17.7026	-4.20744	-0.314845	24 h down vs Post	-0.0420943	24 h down vs Post	8.86814	0.297948	0.201586	1
403014	cg16431266	ZRANB3		N_Shelf	0.00432015	0.00856448	-3.13795	-0.199498	Post down vs Baseline	-0.0122191	Post down vs Baseline	0.998892	0.00141818	9.0162e-05	24 h up vs Baseline	-4.13458e-05	24 h down vs Baseline	0.00233154	0.199588	14.7834	3.84492	0.199588	24 h up vs Post	0.0121778	24 h up vs Post	8.86739	0.143365	0.0970059	1
138446	cg09478960	RALGPS1			0.00432117	0.354076	-0.963991	-0.0782305	Post down vs Baseline	-0.00598015	Post down vs Baseline	0.0030463	-3.6981	-0.300111	24 h down vs Baseline	-0.0236628	24 h down vs Baseline	0.00579522	-0.221881	11.2131	-3.34859	-0.221881	24 h down vs Post	-0.0176826	24 h down vs Post	8.8668	0.233579	0.158058	1
452564	cg05332272		Unclassified		0.00432312	0.0489953	-2.19014	-0.49346	Post down vs Baseline	-0.0375622	Post down vs Baseline	0.245694	1.22056	0.275004	24 h up vs Baseline	0.0270297	24 h up vs Baseline	0.00128279	0.768464	17.4493	4.17724	0.768464	24 h up vs Post	0.0645919	24 h up vs Post	8.86569	1.80025	1.21835	1
658859	cg21164967	KCNT1		N_Shore	0.00432447	0.0430409	-2.26218	-0.171373	Post down vs Baseline	-0.00848194	Post down vs Baseline	0.00133423	-4.15517	-0.314778	24 h down vs Baseline	-0.016368	24 h down vs Baseline	0.038878	-0.143404	5.3751	-2.31843	-0.143404	24 h down vs Post	-0.00788603	24 h down vs Post	8.86492	0.2035	0.137734	1
63653	cg23404491	PTBP3	Promoter_Associated	Island	0.0043246	0.220689	1.29199	0.118669	Post up vs Baseline	0.00229803	Post up vs Baseline	0.00231698	3.84838	0.353471	24 h up vs Baseline	0.00720148	24 h up vs Baseline	0.00867698	0.234803	9.80267	3.13092	0.234803	24 h up vs Post	0.00490346	24 h up vs Post	8.86484	0.299147	0.202472	1
522573	cg17632214	RNF185	Promoter_Associated	N_Shore	0.00432553	0.00120917	4.21048	0.436716	Post up vs Baseline	0.0118502	Post up vs Baseline	0.0153634	2.82338	0.292844	24 h up vs Baseline	0.00773455	24 h up vs Baseline	0.115101	-0.143872	2.88609	-1.69885	-0.143872	24 h down vs Post	-0.00411565	24 h down vs Post	8.86431	0.381453	0.258195	1
96389	cg20054027	RCE1	Promoter_Associated	Island	0.00432734	0.0523498	2.15313	0.147579	Post up vs Baseline	0.0058735	Post up vs Baseline	0.00139008	4.13218	0.283226	24 h up vs Baseline	0.0115555	24 h up vs Baseline	0.0320918	0.135647	5.87498	2.42384	0.135647	24 h up vs Post	0.00568198	24 h up vs Post	8.86327	0.166557	0.112751	1
192909	cg07008343	KRT28		S_Shelf	0.00432829	0.0639488	2.04037	0.254227	Post up vs Baseline	0.0425929	Post up vs Baseline	0.0014588	4.10518	0.511499	24 h up vs Baseline	0.0833053	24 h up vs Baseline	0.0264749	0.257271	6.39512	2.52886	0.257271	24 h up vs Post	0.0407124	24 h up vs Post	8.86273	0.550367	0.372595	1
3522	cg21468244	CDH1			0.00432898	0.863149	0.176104	0.0309044	Post up vs Baseline	0.00210689	Post up vs Baseline	0.0107056	-3.01785	-0.529602	24 h down vs Baseline	-0.0619519	24 h down vs Baseline	0.0020656	-0.560506	15.302	-3.91178	-0.560506	24 h down vs Post	-0.0640588	24 h down vs Post	8.86233	1.09172	0.739121	1
565807	cg18390724	MYH11			0.00433038	0.791339	0.270543	0.0231188	Post up vs Baseline	0.000762343	Post up vs Baseline	0.0121215	-2.95101	-0.252173	24 h down vs Baseline	-0.00988317	24 h down vs Baseline	0.00194323	-0.275292	15.5676	-3.94558	-0.275292	24 h down vs Post	-0.0106455	24 h down vs Post	8.86153	0.258837	0.175254	1
311125	cg08426097	FOXN4			0.0043335	0.00147004	4.10088	0.395979	Post up vs Baseline	0.0524673	Post up vs Baseline	0.0655958	2.02594	0.195624	24 h up vs Baseline	0.0271222	24 h up vs Baseline	0.0258773	-0.200356	6.4581	-2.54128	-0.200356	24 h down vs Post	-0.0253451	24 h down vs Post	8.85975	0.330423	0.223769	1
333289	cg10930901			N_Shelf	0.00433379	0.0239062	2.58433	0.433123	Post up vs Baseline	0.0513064	Post up vs Baseline	0.465555	-0.753712	-0.126319	24 h down vs Baseline	-0.0177406	24 h down vs Baseline	0.00150364	-0.559442	16.7138	-4.08825	-0.559442	24 h down vs Post	-0.0690469	24 h down vs Post	8.85958	0.995403	0.67412	1
524429	cg14428310	RAB38		S_Shore	0.00433422	0.168067	-1.46708	-0.324397	Post down vs Baseline	-0.0154769	Post down vs Baseline	0.0732879	1.96269	0.433983	24 h up vs Baseline	0.0274182	24 h up vs Baseline	0.0012306	0.75838	17.645	4.20059	0.75838	24 h up vs Post	0.0428952	24 h up vs Post	8.85934	1.73262	1.17342	1
325846	cg02203336	CAPN13			0.00433492	0.00343277	3.63285	0.486818	Post up vs Baseline	0.0692531	Post up vs Baseline	0.418844	0.837195	0.112188	24 h up vs Baseline	0.0159424	24 h up vs Baseline	0.00504158	-0.37463	11.7235	-3.42396	-0.37463	24 h down vs Post	-0.0533107	24 h down vs Post	8.85894	0.636328	0.430974	1
268451	cg12512839	GPHN			0.00433689	0.00259538	3.78594	0.355795	Post up vs Baseline	0.0166444	Post up vs Baseline	0.271293	1.15317	0.108373	24 h up vs Baseline	0.0056091	24 h up vs Baseline	0.00729381	-0.247422	10.3972	-3.22447	-0.247422	24 h down vs Post	-0.0110353	24 h down vs Post	8.85781	0.312925	0.211965	1
211900	cg19098785	CDK18			0.00433787	0.406935	-0.859448	-0.104554	Post down vs Baseline	-0.00801434	Post down vs Baseline	0.00336354	-3.64396	-0.443298	24 h down vs Baseline	-0.0373381	24 h down vs Baseline	0.00517017	-0.338744	11.6303	-3.41032	-0.338744	24 h down vs Post	-0.0293238	24 h down vs Post	8.85725	0.524326	0.355184	1
481546	cg10274419	OBFC1			0.00433808	0.142399	-1.56998	-0.420566	Post down vs Baseline	-0.0724934	Post down vs Baseline	0.0869627	1.864	0.499325	24 h up vs Baseline	0.080601	24 h up vs Baseline	0.00121938	0.919891	17.6883	4.20575	0.919891	24 h up vs Post	0.153094	24 h up vs Post	8.85713	2.54232	1.72222	1
670560	cg22812684			S_Shore	0.00433976	0.00129284	4.17286	0.658261	Post up vs Baseline	0.0287165	Post up vs Baseline	0.00777712	3.18989	0.503199	24 h up vs Baseline	0.020991	24 h up vs Baseline	0.251844	-0.155062	1.44934	-1.20389	-0.155062	24 h down vs Post	-0.00772544	24 h down vs Post	8.85618	0.881526	0.597228	1
229841	cg07972897				0.00434144	0.0643061	2.03721	0.351181	Post up vs Baseline	0.032946	Post up vs Baseline	0.190793	-1.38657	-0.239021	24 h down vs Baseline	-0.026923	24 h down vs Baseline	0.00124675	-0.590202	17.5834	-4.19326	-0.590202	24 h down vs Post	-0.059869	24 h down vs Post	8.85522	1.05256	0.713182	1
351827	cg22365350	POU6F1	Unclassified_Cell_type_specific		0.0043417	0.198074	1.36247	0.132138	Post up vs Baseline	0.0104367	Post up vs Baseline	0.0618299	-2.05946	-0.199735	24 h down vs Baseline	-0.0181816	24 h down vs Baseline	0.00125179	-0.331873	17.5644	-4.19099	-0.331873	24 h down vs Post	-0.0286183	24 h down vs Post	8.85507	0.33316	0.225742	1
