## Supplementary material for "The methylome and comparative transcriptome after high intensity sprint exercise in human skeletal muscle": Suppl. File 1 (part 2 of 3)

### Sheet: 1a (continued)
Main effect TIME, p = 0.01_7,612 CpG list
121008	cg07881061	CMTM7	Promoter_Associated_Cell_type_specific	Island	0.00434201	0.193618	1.37713	0.139636	Post up vs Baseline	0.00151373	Post up vs Baseline	0.00217972	3.88206	0.393627	24 h up vs Baseline	0.00466139	24 h up vs Baseline	0.00975468	0.253991	9.41205	3.06791	0.253991	24 h up vs Post	0.00314767	24 h up vs Post	8.85489	0.364156	0.246749	1
484035	cg08516750				0.00434284	0.0212724	2.64762	0.392295	Post up vs Baseline	0.0655168	Post up vs Baseline	0.513746	-0.672925	-0.0997066	24 h down vs Baseline	-0.0173667	24 h down vs Baseline	0.00156249	-0.492001	16.539	-4.06682	-0.492001	24 h down vs Post	-0.0828834	24 h down vs Post	8.85442	0.777561	0.526897	1
522639	cg08021025	ATN1	Unclassified	N_Shelf	0.00434367	0.117616	1.68591	0.118326	Post up vs Baseline	0.00284312	Post up vs Baseline	0.0017689	3.99773	0.280582	24 h up vs Baseline	0.00711759	24 h up vs Baseline	0.0151368	0.162255	8.01675	2.83139	0.162255	24 h up vs Post	0.00427448	24 h up vs Post	8.85395	0.174457	0.118223	1
774334	cg18028808	S100A5	Unclassified_Cell_type_specific		0.00434734	0.136466	1.59603	0.0989607	Post up vs Baseline	0.0171344	Post up vs Baseline	0.0909728	-1.83774	-0.113948	24 h down vs Baseline	-0.0196756	24 h down vs Baseline	0.00121993	-0.212909	17.6862	-4.20549	-0.212909	24 h down vs Post	-0.03681	24 h down vs Post	8.85186	0.136125	0.092269	1
582941	cg24517604				0.00434762	0.0301071	2.45875	0.337087	Post up vs Baseline	0.020906	Post up vs Baseline	0.382894	-0.905751	-0.124176	24 h down vs Baseline	-0.00910281	24 h down vs Baseline	0.00141898	-0.461263	16.9798	-4.12066	-0.461263	24 h down vs Post	-0.0300088	24 h down vs Post	8.85169	0.66549	0.451093	1
332485	cg21900381				0.00435036	0.481141	0.727047	0.0659515	Post up vs Baseline	0.00662004	Post up vs Baseline	0.0230569	-2.60396	-0.236209	24 h down vs Baseline	-0.0264062	24 h down vs Baseline	0.00152702	-0.302161	16.6434	-4.07964	-0.302161	24 h down vs Post	-0.0330262	24 h down vs Post	8.85014	0.291296	0.197486	1
456442	cg05509696	MOBKL1A		S_Shelf	0.0043527	0.0639086	-2.04073	-0.193824	Post down vs Baseline	-0.00675722	Post down vs Baseline	0.00146593	-4.10245	-0.389642	24 h down vs Baseline	-0.0143002	24 h down vs Baseline	0.0266594	-0.195818	6.37602	-2.52508	-0.195818	24 h down vs Post	-0.00754303	24 h down vs Post	8.8488	0.319293	0.216499	1
331064	cg00425598	C22orf34			0.00435273	0.495149	0.703532	0.0663109	Post up vs Baseline	0.00393941	Post up vs Baseline	0.0222852	-2.62242	-0.247174	24 h down vs Baseline	-0.0168147	24 h down vs Baseline	0.00154405	-0.313485	16.5929	-4.07344	-0.313485	24 h down vs Post	-0.0207541	24 h down vs Post	8.84879	0.314446	0.213213	1
143365	cg17815134	TMEM201		Island	0.00435462	0.273317	-1.14806	-0.110199	Post down vs Baseline	-0.00502164	Post down vs Baseline	0.00261522	-3.78175	-0.363	24 h down vs Baseline	-0.0171039	24 h down vs Baseline	0.00727842	-0.252801	10.4045	-3.2256	-0.252801	24 h down vs Post	-0.0120823	24 h down vs Post	8.84771	0.326076	0.221125	1
519198	cg04416414	LPHN1		N_Shore	0.0043568	0.188642	1.39384	0.298479	Post up vs Baseline	0.051128	Post up vs Baseline	0.0652625	-2.02883	-0.434459	24 h down vs Baseline	-0.0742261	24 h down vs Baseline	0.00124978	-0.732938	17.572	-4.1919	-0.732938	24 h down vs Post	-0.125354	24 h down vs Post	8.84648	1.62269	1.10057	1
655950	cg01022250	TM4SF5		N_Shore	0.00435709	0.134676	1.60408	0.247693	Post up vs Baseline	0.0158366	Post up vs Baseline	0.0923697	-1.82885	-0.2824	24 h down vs Baseline	-0.0214136	24 h down vs Baseline	0.00122218	-0.530093	17.6775	-4.20446	-0.530093	24 h down vs Post	-0.0372502	24 h down vs Post	8.84631	0.843718	0.572251	1
616699	cg15843462	SHF			0.00435867	0.0364756	2.35356	0.272477	Post up vs Baseline	0.0160478	Post up vs Baseline	0.323684	-1.0292	-0.119153	24 h down vs Baseline	-0.00869276	24 h down vs Baseline	0.00136345	-0.39163	17.1646	-4.14302	-0.39163	24 h down vs Post	-0.0247406	24 h down vs Post	8.84541	0.474226	0.321676	1
47652	cg03415858	ABCG2	Unclassified_Cell_type_specific	Island	0.0043588	0.596027	0.544566	0.0307616	Post up vs Baseline	0.000465916	Post up vs Baseline	0.00461693	3.47165	0.196107	24 h up vs Baseline	0.00288083	24 h up vs Baseline	0.00374821	0.165346	12.8517	3.58493	0.165346	24 h up vs Post	0.00241492	24 h up vs Post	8.84534	0.112899	0.0765824	1
492853	cg10782958	LOC100268168	Promoter_Associated	N_Shore	0.00435979	0.866514	0.171728	0.0176918	Post up vs Baseline	0.00303317	Post up vs Baseline	0.0107068	-3.01779	-0.3109	24 h down vs Baseline	-0.0534565	24 h down vs Baseline	0.00208599	-0.328592	15.2595	-3.90635	-0.328592	24 h down vs Post	-0.0564897	24 h down vs Post	8.84478	0.375501	0.254727	1
393631	cg15057585	PREX1			0.00436055	0.061414	2.06328	0.282652	Post up vs Baseline	0.0328685	Post up vs Baseline	0.200022	-1.35615	-0.185781	24 h down vs Baseline	-0.0231286	24 h down vs Baseline	0.00125864	-0.468432	17.5387	-4.18792	-0.468432	24 h down vs Post	-0.0559971	24 h down vs Post	8.84435	0.663917	0.450401	1
719560	cg15024623	EPB41L3			0.00436332	0.796095	-0.264218	-0.0587163	Post down vs Baseline	-0.00612404	Post down vs Baseline	0.00628827	-3.30449	-0.734345	24 h down vs Baseline	-0.101582	24 h down vs Baseline	0.00290794	-0.675629	13.8648	-3.72355	-0.675629	24 h down vs Post	-0.0954584	24 h down vs Post	8.84277	1.74679	1.18523	1
30206	cg22350160	AKR1A1	Promoter_Associated	Island	0.00436514	0.0028121	3.74192	0.217631	Post up vs Baseline	0.00320133	Post up vs Baseline	0.00201772	3.92475	0.228264	24 h up vs Baseline	0.0033535	24 h up vs Baseline	0.826586	0.0106335	0.0501406	0.223921	0.0106335	24 h up vs Post	0.000152175	24 h up vs Post	8.84174	0.119633	0.0811827	1
353728	cg05336510	IDNK		N_Shore	0.00437146	0.332518	1.0098	0.111341	Post up vs Baseline	0.0181734	Post up vs Baseline	0.00295269	3.71519	0.409637	24 h up vs Baseline	0.0642395	24 h up vs Baseline	0.00618523	0.298296	10.9787	3.31341	0.298296	24 h up vs Post	0.0460661	24 h up vs Post	8.83817	0.429793	0.291775	1
436896	cg21202240	FNDC7		N_Shelf	0.00437429	0.805003	-0.2524	-0.0362838	Post down vs Baseline	-0.0058173	Post down vs Baseline	0.0119314	2.95951	0.425445	24 h up vs Baseline	0.0731406	24 h up vs Baseline	0.00198509	0.461728	15.4746	3.93378	0.461728	24 h up vs Post	0.0789579	24 h up vs Post	8.83656	0.730447	0.495971	1
567574	cg09152224	NAT1			0.00437641	0.00595448	-3.33394	-0.298776	Post down vs Baseline	-0.0146249	Post down vs Baseline	0.00139296	-4.13102	-0.370207	24 h down vs Baseline	-0.0186576	24 h down vs Baseline	0.348225	-0.0714314	0.953007	-0.976221	-0.0714314	24 h down vs Post	-0.00403266	24 h down vs Post	8.83536	0.28383	0.192746	1
127472	cg17688525	L3MBTL4		S_Shore	0.00437695	0.202872	1.34699	0.115419	Post up vs Baseline	0.00105488	Post up vs Baseline	0.00224432	3.86594	0.331262	24 h up vs Baseline	0.00306546	24 h up vs Baseline	0.0094483	0.215842	9.51772	3.08508	0.215842	24 h up vs Post	0.00201058	24 h up vs Post	8.83506	0.259478	0.176215	1
701741	cg03601882				0.00437934	0.00259371	3.78629	0.44622	Post up vs Baseline	0.0560993	Post up vs Baseline	0.267141	1.16375	0.13715	24 h up vs Baseline	0.0176711	24 h up vs Baseline	0.00746533	-0.30907	10.3165	-3.21194	-0.30907	24 h down vs Post	-0.0384282	24 h down vs Post	8.83371	0.490764	0.333335	1
368431	cg01993166	SUPT6H	Promoter_Associated	Island	0.00438043	0.00368164	3.59469	0.30733	Post up vs Baseline	0.00593072	Post up vs Baseline	0.45451	0.772947	0.0660837	24 h up vs Baseline	0.00116499	24 h up vs Baseline	0.00475287	-0.241247	11.9433	-3.45591	-0.241247	24 h down vs Post	-0.00476573	24 h down vs Post	8.83309	0.258263	0.175428	1
573263	cg04746267	ZNF664-FAM101A			0.00438493	0.0605436	-2.07135	-0.193535	Post down vs Baseline	-0.00787968	Post down vs Baseline	0.00145572	-4.10636	-0.383676	24 h down vs Baseline	-0.0168145	24 h down vs Baseline	0.0283088	-0.19014	6.21191	-2.49237	-0.19014	24 h down vs Post	-0.00893482	24 h down vs Post	8.83056	0.308364	0.20952	1
418574	cg23736669	U2AF1	Promoter_Associated	S_Shore	0.00438772	0.391308	-0.889326	-0.155098	Post down vs Baseline	-0.00297798	Post down vs Baseline	0.0295877	2.46826	0.430463	24 h up vs Baseline	0.0115553	24 h up vs Baseline	0.00144063	0.585562	16.9101	4.11218	0.585562	24 h up vs Post	0.0145333	24 h up vs Post	8.82899	1.07414	0.729965	1
18835	cg15690342			Island	0.00438921	0.414279	0.845675	0.0680978	Post up vs Baseline	0.00174773	Post up vs Baseline	0.00344037	3.63164	0.292437	24 h up vs Baseline	0.00806902	24 h up vs Baseline	0.00515326	0.224339	11.6424	3.4121	0.224339	24 h up vs Post	0.00632129	24 h up vs Post	8.82815	0.228975	0.155622	1
303548	cg03606367		Unclassified		0.00438981	0.0115188	2.97846	0.745789	Post up vs Baseline	0.110923	Post up vs Baseline	0.826916	-0.223487	-0.0559599	24 h down vs Baseline	-0.0117902	24 h down vs Baseline	0.00202938	-0.801749	15.3787	-3.92156	-0.801749	24 h down vs Post	-0.122713	24 h down vs Post	8.82781	2.21392	1.50474	1
2350	cg10220806	DNAL4			0.00438987	0.304961	-1.07164	-0.0699271	Post down vs Baseline	-0.000919759	Post down vs Baseline	0.00280794	-3.74273	-0.244222	24 h down vs Baseline	-0.00343434	24 h down vs Baseline	0.00668578	-0.174295	10.7021	-3.27141	-0.174295	24 h down vs Post	-0.00251458	24 h down vs Post	8.82778	0.15035	0.102189	1
786361	cg07914107	PDE4B		N_Shore	0.00439	0.292523	1.10092	0.122668	Post up vs Baseline	0.00652895	Post up vs Baseline	0.0410427	-2.2885	-0.254991	24 h down vs Baseline	-0.0154979	24 h down vs Baseline	0.00134375	-0.377658	17.2323	-4.15118	-0.377658	24 h down vs Post	-0.0220269	24 h down vs Post	8.8277	0.438383	0.29796	1
11943	cg15518923	PHTF2	Promoter_Associated	Island	0.00439509	0.0390165	2.31646	0.100292	Post up vs Baseline	0.00223457	Post up vs Baseline	0.00133075	4.15664	0.179964	24 h up vs Baseline	0.00412267	24 h up vs Baseline	0.0437013	0.0796712	5.07936	2.25374	0.0796712	24 h up vs Post	0.0018881	24 h up vs Post	8.82484	0.0661686	0.044988	1
68869	cg12827283	EGFL8		S_Shore	0.0043961	0.00456584	3.47768	0.389209	Post up vs Baseline	0.0312486	Post up vs Baseline	0.584568	0.561837	0.0628787	24 h up vs Baseline	0.00525913	24 h up vs Baseline	0.00384415	-0.326331	12.7532	-3.57117	-0.326331	24 h down vs Post	-0.0259895	24 h down vs Post	8.82427	0.442105	0.300606	1
286999	cg01595830		Unclassified	S_Shelf	0.00439866	0.0093823	-3.08885	-0.209193	Post down vs Baseline	-0.0101826	Post down vs Baseline	0.00127387	-4.18116	-0.283169	24 h down vs Baseline	-0.0141493	24 h down vs Baseline	0.205762	-0.0739767	1.78971	-1.3378	-0.0739767	24 h down vs Post	-0.00396669	24 h down vs Post	8.82283	0.16187	0.11008	1
766699	cg02820646				0.00439958	0.99955	0.000575694	5.13395e-05	Post up vs Baseline	6.24657e-05	Post up vs Baseline	0.00868343	-3.13052	-0.279175	24 h down vs Baseline	-0.0158049	24 h down vs Baseline	0.00237479	-0.279226	14.7057	-3.8348	-0.279226	24 h down vs Post	-0.0158674	24 h down vs Post	8.82232	0.280648	0.190867	1
21497	cg02369448				0.00440587	0.00265822	-3.7728	-1.1757	Post down vs Baseline	-0.00908487	Post down vs Baseline	0.00214749	-3.89029	-1.21231	24 h down vs Baseline	-0.00959861	24 h down vs Baseline	0.887968	-0.0366138	0.0207069	-0.143899	-0.0366138	24 h down vs Post	-0.000513742	24 h down vs Post	8.81879	3.42557	2.33064	1
293510	cg00244391	C6orf182		S_Shelf	0.00440734	0.389938	-0.891982	-0.0658404	Post down vs Baseline	-0.00291149	Post down vs Baseline	0.00330611	-3.65337	-0.269668	24 h down vs Baseline	-0.012245	24 h down vs Baseline	0.00544806	-0.203828	11.4379	-3.38199	-0.203828	24 h down vs Post	-0.00933356	24 h down vs Post	8.81796	0.192177	0.130763	1
733497	cg17738077				0.00441494	0.639397	0.480668	0.0913321	Post up vs Baseline	0.00406061	Post up vs Baseline	0.0163944	-2.78836	-0.529817	24 h down vs Baseline	-0.0345426	24 h down vs Baseline	0.00174994	-0.621149	16.0298	-4.00372	-0.621149	24 h down vs Post	-0.0386032	24 h down vs Post	8.81371	1.27284	0.866497	1
115220	cg15604891	ATRIP	Promoter_Associated	Island	0.00441663	0.0290895	2.47753	0.212251	Post up vs Baseline	0.00152542	Post up vs Baseline	0.00128124	4.17792	0.357925	24 h up vs Baseline	0.0027471	24 h up vs Baseline	0.0593542	0.145674	4.33701	2.08255	0.145674	24 h up vs Post	0.00122169	24 h up vs Post	8.81276	0.258723	0.176146	1
361659	cg18587984	KHDRBS3		S_Shelf	0.00441681	0.858058	0.182733	0.0125973	Post up vs Baseline	0.00105214	Post up vs Baseline	0.0109765	-3.00441	-0.207118	24 h down vs Baseline	-0.0214681	24 h down vs Baseline	0.00209702	-0.219715	15.2368	-3.90343	-0.219715	24 h down vs Post	-0.0225203	24 h down vs Post	8.81266	0.167528	0.114059	1
36762	cg24277313	PRKAA2	Unclassified_Cell_type_specific	Island	0.00441732	0.00228992	3.85485	0.215486	Post up vs Baseline	0.00618027	Post up vs Baseline	0.00248751	3.80927	0.212939	24 h up vs Baseline	0.00613932	24 h up vs Baseline	0.956401	-0.0025479	0.00311624	-0.0558233	-0.0025479	24 h down vs Post	-4.09478e-05	24 h down vs Post	8.81238	0.110148	0.0749956	1
392694	cg05780864	KCNK9		S_Shore	0.00441774	0.251204	1.20561	0.151217	Post up vs Baseline	0.0137391	Post up vs Baseline	0.0486963	-2.19356	-0.275133	24 h down vs Baseline	-0.0293824	24 h down vs Baseline	0.00131549	-0.42635	17.3315	-4.16311	-0.42635	24 h down vs Post	-0.0431216	24 h down vs Post	8.81214	0.554536	0.377572	1
788456	cg17291163	LRRC75B		S_Shore	0.00441925	0.035357	2.37069	0.530139	Post up vs Baseline	0.0624063	Post up vs Baseline	0.336218	-1.00179	-0.224023	24 h down vs Baseline	-0.0315375	24 h down vs Baseline	0.00139444	-0.754162	17.0604	-4.13043	-0.754162	24 h down vs Post	-0.0939438	24 h down vs Post	8.8113	1.7625	1.20017	1
48756	cg14122138	SRCIN1	Unclassified_Cell_type_specific	Island	0.00442258	0.69377	-0.403371	-0.0702543	Post down vs Baseline	-0.00323938	Post down vs Baseline	0.0147529	2.84523	0.495548	24 h up vs Baseline	0.0283672	24 h up vs Baseline	0.00183056	0.565802	15.8301	3.9787	0.565802	24 h up vs Post	0.0316066	24 h up vs Post	8.80944	1.06892	0.728028	1
622255	cg19815792				0.00442659	0.0916779	1.83324	0.245776	Post up vs Baseline	0.0301911	Post up vs Baseline	0.137401	-1.59186	-0.213415	24 h down vs Baseline	-0.0281114	24 h down vs Baseline	0.00124319	-0.459191	17.5969	-4.19487	-0.459191	24 h down vs Post	-0.0583026	24 h down vs Post	8.80721	0.633199	0.431373	1
160317	cg14784293	SELS			0.00442732	0.00150417	-4.08806	-0.524044	Post down vs Baseline	-0.0886427	Post down vs Baseline	0.00495791	-3.43302	-0.440076	24 h down vs Baseline	-0.0741248	24 h down vs Baseline	0.438009	0.083968	0.643603	0.802249	0.083968	24 h up vs Post	0.0145179	24 h up vs Post	8.8068	0.578868	0.394378	1
150155	cg25608617	PANX1			0.00443165	0.00596738	3.33277	0.347156	Post up vs Baseline	0.0236678	Post up vs Baseline	0.75347	0.321355	0.0334737	24 h up vs Baseline	0.00266163	24 h up vs Baseline	0.00310184	-0.313683	13.603	-3.68822	-0.313683	24 h down vs Post	-0.0210062	24 h down vs Post	8.80439	0.382118	0.260405	1
25191	cg10931190	TSLP		N_Shelf	0.00443276	0.0435396	-2.2558	-0.532533	Post down vs Baseline	-0.0177893	Post down vs Baseline	0.2792	1.13336	0.267555	24 h up vs Baseline	0.0138663	24 h up vs Baseline	0.00134454	0.800089	17.2296	4.15085	0.800089	24 h up vs Post	0.0316556	24 h up vs Post	8.80377	1.96255	1.33753	1
389973	cg14569837	OR5AS1			0.0044347	0.00511978	3.41562	0.489404	Post up vs Baseline	0.0674419	Post up vs Baseline	0.00148958	4.0935	0.586533	24 h up vs Baseline	0.0791486	24 h up vs Baseline	0.42262	0.097129	0.689278	0.830228	0.097129	24 h up vs Post	0.0117067	24 h up vs Post	8.80269	0.722887	0.492727	1
541172	cg25454428	ASAP2			0.00443558	0.0352248	2.37275	0.279554	Post up vs Baseline	0.0258229	Post up vs Baseline	0.338255	-0.997407	-0.117513	24 h down vs Baseline	-0.0123914	24 h down vs Baseline	0.00140155	-0.397067	17.0369	-4.12758	-0.397067	24 h down vs Post	-0.0382143	24 h down vs Post	8.8022	0.488741	0.333149	1
713076	cg06761346	RARS2			0.00443665	0.947753	-0.0669127	-0.00668001	Post down vs Baseline	-0.000438382	Post down vs Baseline	0.00804809	-3.17144	-0.31661	24 h down vs Baseline	-0.0166285	24 h down vs Baseline	0.00251947	-0.30993	14.4571	-3.80225	-0.30993	24 h down vs Post	-0.0161901	24 h down vs Post	8.8016	0.350881	0.239193	1
410693	cg23815915	ZNF184	Promoter_Associated	Island	0.00443779	0.781948	0.283069	0.0306659	Post up vs Baseline	0.000821126	Post up vs Baseline	0.00623936	3.3087	0.358444	24 h up vs Baseline	0.00829719	24 h up vs Baseline	0.0030047	0.327778	13.7317	3.70563	0.327778	24 h up vs Post	0.00747606	24 h up vs Post	8.80097	0.413159	0.281668	1
54133	cg24805728	SLC12A6	Promoter_Associated	Island	0.0044379	0.00127385	4.18117	0.298726	Post up vs Baseline	0.00599499	Post up vs Baseline	0.0264351	2.52968	0.180734	24 h up vs Baseline	0.00351891	24 h up vs Baseline	0.0659753	-0.117992	4.09116	-2.02266	-0.117992	24 h down vs Post	-0.00247609	24 h down vs Post	8.80091	0.179696	0.122507	1
180927	cg07376621				0.00443843	0.0200326	2.68012	0.570355	Post up vs Baseline	0.0797985	Post up vs Baseline	0.547451	-0.619058	-0.131742	24 h down vs Baseline	-0.0206103	24 h down vs Baseline	0.00163758	-0.702097	16.3268	-4.04065	-0.702097	24 h down vs Post	-0.100409	24 h down vs Post	8.80061	1.59425	1.08691	1
295822	cg15567995	ATP2B2			0.00443919	0.0390236	2.31636	0.269555	Post up vs Baseline	0.0377053	Post up vs Baseline	0.308755	-1.06289	-0.123688	24 h down vs Baseline	-0.0191434	24 h down vs Baseline	0.00137395	-0.393243	17.129	-4.13872	-0.393243	24 h down vs Post	-0.0568487	24 h down vs Post	8.80019	0.476687	0.325007	1
366135	cg06398743	LOC283038			0.00443947	0.354114	0.96391	0.187036	Post up vs Baseline	0.0203151	Post up vs Baseline	0.0334767	-2.40069	-0.465826	24 h down vs Baseline	-0.0597136	24 h down vs Baseline	0.00141869	-0.652862	16.9808	-4.12077	-0.652862	24 h down vs Post	-0.0800287	24 h down vs Post	8.80003	1.32532	0.903624	1
96620	cg12435494	TCFL5	Promoter_Associated	Island	0.00444078	0.0725482	1.9685	0.0926535	Post up vs Baseline	0.000967105	Post up vs Baseline	0.0015438	4.07353	0.191734	24 h up vs Baseline	0.00201308	24 h up vs Baseline	0.0241807	0.0990803	6.64678	2.57813	0.0990803	24 h up vs Post	0.00104598	24 h up vs Post	8.7993	0.0779764	0.0531699	1
553330	cg15681358	MARVELD1	Promoter_Associated	Island	0.0044433	0.222635	-1.2862	-0.183869	Post down vs Baseline	-0.0114799	Post down vs Baseline	0.00238066	-3.83344	-0.54801	24 h down vs Baseline	-0.0316362	24 h down vs Baseline	0.00885955	-0.364141	9.73261	-3.11971	-0.364141	24 h down vs Post	-0.0201564	24 h down vs Post	8.79791	0.719184	0.490469	1
652115	cg07802839		Unclassified	N_Shore	0.00444525	0.560281	-0.599046	-0.0534809	Post down vs Baseline	-0.00248811	Post down vs Baseline	0.00443306	-3.4937	-0.311906	24 h down vs Baseline	-0.0148577	24 h down vs Baseline	0.00403203	-0.258425	12.5685	-3.54521	-0.258425	24 h down vs Post	-0.0123696	24 h down vs Post	8.79683	0.280454	0.191288	1
362820	cg18427176	SLC39A13	Promoter_Associated	N_Shore	0.00444662	0.153898	1.52207	0.140104	Post up vs Baseline	0.0241828	Post up vs Baseline	0.081948	-1.89842	-0.174746	24 h down vs Baseline	-0.0297434	24 h down vs Baseline	0.00125572	-0.314849	17.5496	-4.18923	-0.314849	24 h down vs Post	-0.0539262	24 h down vs Post	8.79607	0.29811	0.203348	1
466157	cg01375574	KCNK1		Island	0.00444763	0.0976965	1.796	0.237608	Post up vs Baseline	0.00504983	Post up vs Baseline	0.00169227	4.02236	0.532152	24 h up vs Baseline	0.0126261	24 h up vs Baseline	0.0183775	0.294545	7.43504	2.72673	0.294545	24 h up vs Post	0.00757628	24 h up vs Post	8.79551	0.615788	0.42007	1
757890	cg27044041	RBM3	Promoter_Associated	N_Shore	0.00444812	0.00255021	3.79559	0.285679	Post up vs Baseline	0.00664836	Post up vs Baseline	0.00226705	3.86039	0.290556	24 h up vs Baseline	0.00673477	24 h up vs Baseline	0.938052	0.00487725	0.00629859	0.0793637	0.00487725	24 h up vs Post	8.64112e-05	24 h up vs Post	8.79523	0.199299	0.135959	1
136092	cg16174348	GPR39		Island	0.00444969	0.615359	0.515809	0.0920472	Post up vs Baseline	0.00244593	Post up vs Baseline	0.00483984	3.44608	0.614961	24 h up vs Baseline	0.0165118	24 h up vs Baseline	0.00372139	0.522914	12.8798	3.58884	0.522914	24 h up vs Post	0.0140658	24 h up vs Post	8.79436	1.12023	0.764285	1
630307	cg01098651	CTDP1	Promoter_Associated	Island	0.00445064	0.00181734	3.98273	0.473112	Post up vs Baseline	0.0176197	Post up vs Baseline	0.00342391	3.63426	0.431717	24 h up vs Baseline	0.015297	24 h up vs Baseline	0.677091	-0.0413951	0.182148	-0.426787	-0.0413951	24 h down vs Post	-0.00232269	24 h down vs Post	8.79384	0.49637	0.338671	1
163703	cg06989753		Unclassified		0.00445217	0.0131128	2.9087	0.286843	Post up vs Baseline	0.0365642	Post up vs Baseline	0.760046	-0.31247	-0.0308145	24 h down vs Baseline	-0.00421432	24 h down vs Baseline	0.00194489	-0.317658	15.5639	-3.94511	-0.317658	24 h down vs Post	-0.0407785	24 h down vs Post	8.79299	0.34205	0.233402	1
571406	cg18090985			N_Shelf	0.00445248	0.00162742	-4.04412	-0.26438	Post down vs Baseline	-0.0132053	Post down vs Baseline	0.00420038	-3.52297	-0.230311	24 h down vs Baseline	-0.011327	24 h down vs Baseline	0.535291	0.0340692	0.407385	0.638267	0.0340692	24 h up vs Post	0.00187828	24 h up vs Post	8.79282	0.150314	0.10257	1
58692	cg13932362	KIAA1324	Promoter_Associated	Island	0.00445271	0.00276437	3.75131	0.177934	Post up vs Baseline	0.00321895	Post up vs Baseline	0.00211809	3.89791	0.184888	24 h up vs Baseline	0.00331994	24 h up vs Baseline	0.860507	0.00695348	0.032236	0.179544	0.00695348	24 h up vs Post	0.000100997	24 h up vs Post	8.79269	0.0791291	0.0539965	1
519363	cg12586025	LRRTM4			0.00445945	0.0143183	-2.86133	-0.152232	Post down vs Baseline	-0.00625922	Post down vs Baseline	0.00125034	-4.19164	-0.223009	24 h down vs Baseline	-0.00938115	24 h down vs Baseline	0.129203	-0.0707766	2.65458	-1.62929	-0.0707766	24 h down vs Post	-0.00312192	24 h down vs Post	8.78896	0.0995113	0.0679338	1
518794	cg19782059				0.00446177	0.019153	2.70439	0.143484	Post up vs Baseline	0.00743714	Post up vs Baseline	0.569563	-0.584725	-0.0310231	24 h down vs Baseline	-0.00173386	24 h down vs Baseline	0.0016742	-0.174507	16.2275	-4.02833	-0.174507	24 h down vs Post	-0.009171	24 h down vs Post	8.78768	0.0989468	0.0675583	1
349135	cg07684063		Unclassified_Cell_type_specific		0.00446508	0.00480819	3.44964	0.40517	Post up vs Baseline	0.0300881	Post up vs Baseline	0.60937	0.524669	0.0616239	24 h up vs Baseline	0.00505866	24 h up vs Baseline	0.00376604	-0.343546	12.8332	-3.58234	-0.343546	24 h down vs Post	-0.0250295	24 h down vs Post	8.78585	0.48481	0.331084	1
155175	cg06133912				0.00446529	0.0193916	2.6977	0.521516	Post up vs Baseline	0.0442302	Post up vs Baseline	0.56423	-0.592938	-0.114626	24 h down vs Baseline	-0.0131292	24 h down vs Baseline	0.00166861	-0.636142	16.2425	-4.03019	-0.636142	24 h down vs Post	-0.0573594	24 h down vs Post	8.78574	1.31337	0.896931	1
361179	cg03080473				0.00446584	0.00406358	3.54097	0.46124	Post up vs Baseline	0.0793297	Post up vs Baseline	0.504178	0.688588	0.0896941	24 h up vs Baseline	0.0154585	24 h up vs Baseline	0.00443515	-0.371546	12.2041	-3.49344	-0.371546	24 h down vs Post	-0.0638712	24 h down vs Post	8.78543	0.596256	0.407212	1
782956	cg09307683	TOP1MT		S_Shore	0.00446754	0.0142292	-2.8647	-0.351104	Post down vs Baseline	-0.0298841	Post down vs Baseline	0.00125299	-4.19045	-0.513591	24 h down vs Baseline	-0.0445423	24 h down vs Baseline	0.130397	-0.162488	2.63644	-1.62371	-0.162488	24 h down vs Post	-0.0146582	24 h down vs Post	8.78449	0.527825	0.360516	1
11950	cg18740769	RASA1		S_Shore	0.0044687	0.0972363	1.79877	0.118825	Post up vs Baseline	0.00336659	Post up vs Baseline	0.00169661	4.02093	0.26562	24 h up vs Baseline	0.00792997	24 h up vs Baseline	0.0185533	0.146794	7.40703	2.72159	0.146794	24 h up vs Post	0.00456338	24 h up vs Post	8.78385	0.153325	0.104732	1
438688	cg00123814	KCNK10			0.00446898	0.00126458	4.18528	0.370049	Post up vs Baseline	0.0637897	Post up vs Baseline	0.0119582	2.95831	0.261564	24 h up vs Baseline	0.0450563	24 h up vs Baseline	0.158762	-0.108485	2.25818	-1.50272	-0.108485	24 h down vs Post	-0.0187334	24 h down vs Post	8.7837	0.274668	0.187621	1
757722	cg22913070				0.00447073	0.131989	-1.61634	-0.13534	Post down vs Baseline	-0.00979729	Post down vs Baseline	0.00189409	-3.95978	-0.331563	24 h down vs Baseline	-0.0261492	24 h down vs Baseline	0.0140869	-0.196222	8.23755	-2.87011	-0.196222	24 h down vs Post	-0.0163519	24 h down vs Post	8.78274	0.246308	0.168268	1
740096	cg07175110	ERAL1	Promoter_Associated	N_Shore	0.00447385	0.00380626	3.57656	0.370562	Post up vs Baseline	0.00845596	Post up vs Baseline	0.00172315	4.0123	0.415709	24 h up vs Baseline	0.00942795	24 h up vs Baseline	0.603313	0.0451466	0.284807	0.533673	0.0451466	24 h up vs Post	0.000971983	24 h up vs Post	8.78102	0.377048	0.257634	1
490466	cg22133378	GLYATL1			0.00447425	0.00127777	-4.17945	-0.436877	Post down vs Baseline	-0.0404536	Post down vs Baseline	0.0107705	-3.0146	-0.315115	24 h down vs Baseline	-0.0281547	24 h down vs Baseline	0.17918	0.121761	2.03531	1.42664	0.121761	24 h up vs Post	0.0122989	24 h up vs Post	8.7808	0.383772	0.262235	1
725018	cg18242245	FOXP1			0.00447445	0.0286729	-2.4854	-0.145589	Post down vs Baseline	-0.00651818	Post down vs Baseline	0.00129529	-4.1718	-0.244374	24 h down vs Baseline	-0.0110806	24 h down vs Baseline	0.0611833	-0.098785	4.2659	-2.06541	-0.098785	24 h down vs Post	-0.00456242	24 h down vs Post	8.78069	0.120518	0.082352	1
668769	cg12373934	WRAP53	Promoter_Associated	N_Shore	0.00447606	0.0141983	2.86587	0.339991	Post up vs Baseline	0.00806458	Post up vs Baseline	0.00125562	4.18927	0.496993	24 h up vs Baseline	0.0123464	24 h up vs Baseline	0.131017	0.157001	2.6271	1.62083	0.157001	24 h up vs Post	0.00428182	24 h up vs Post	8.7798	0.494274	0.33778	1
819	cg26334023	ABI3			0.0044788	0.0271202	2.51575	0.50879	Post up vs Baseline	0.0875901	Post up vs Baseline	0.428013	-0.820347	-0.165909	24 h down vs Baseline	-0.0279573	24 h down vs Baseline	0.00151009	-0.674699	16.6943	-4.08586	-0.674699	24 h down vs Post	-0.115547	24 h down vs Post	8.7783	1.4362	0.981646	1
584053	cg11647038	2004-03-01			0.00447904	0.00136677	4.14166	0.23898	Post up vs Baseline	0.037739	Post up vs Baseline	0.0410839	2.28795	0.132018	24 h up vs Baseline	0.0210922	24 h up vs Baseline	0.0424131	-0.106962	5.15438	-2.27033	-0.106962	24 h down vs Post	-0.0166468	24 h down vs Post	8.77816	0.116906	0.079907	1
467315	cg08903333	RRP1	Promoter_Associated	Island	0.00447941	0.183847	1.41028	0.205429	Post up vs Baseline	0.00416727	Post up vs Baseline	0.00218394	3.881	0.565324	24 h up vs Baseline	0.0125688	24 h up vs Baseline	0.0105449	0.359895	9.15662	3.02599	0.359895	24 h up vs Post	0.0084015	24 h up vs Post	8.77796	0.74501	0.509237	1
27788	cg07271186				0.00447996	0.191579	1.38393	0.382631	Post up vs Baseline	0.0573593	Post up vs Baseline	0.0656956	-2.02508	-0.559896	24 h down vs Baseline	-0.0932478	24 h down vs Baseline	0.00128755	-0.942527	17.432	-4.17516	-0.942527	24 h down vs Post	-0.150607	24 h down vs Post	8.77765	2.68392	1.83461	1
672892	cg27251694	C21orf29		N_Shore	0.00448442	0.280411	-1.13036	-0.168157	Post down vs Baseline	-0.00684327	Post down vs Baseline	0.0437481	2.25315	0.335187	24 h up vs Baseline	0.0169956	24 h up vs Baseline	0.00136122	0.503344	17.1722	4.14394	0.503344	24 h up vs Post	0.0238388	24 h up vs Post	8.77521	0.776805	0.531136	1
754828	cg04442723				0.00448445	0.401354	-0.870028	-0.135187	Post down vs Baseline	-0.0171517	Post down vs Baseline	0.0292549	2.47443	0.384483	24 h up vs Baseline	0.0409677	24 h up vs Baseline	0.00148264	0.51967	16.7781	4.09611	0.51967	24 h up vs Post	0.0581194	24 h up vs Post	8.77519	0.847458	0.579446	1
427381	cg14361226	GRIK3			0.00448681	0.472765	-0.741309	-0.11498	Post down vs Baseline	-0.00987371	Post down vs Baseline	0.00387206	-3.56723	-0.553292	24 h down vs Baseline	-0.0539712	24 h down vs Baseline	0.00470819	-0.438312	11.9787	-3.46103	-0.438312	24 h down vs Post	-0.0440975	24 h down vs Post	8.77389	0.844305	0.577375	1
658450	cg06814191				0.00448929	0.00306351	-3.69502	-0.288424	Post down vs Baseline	-0.0184572	Post down vs Baseline	0.0019851	-3.93377	-0.30706	24 h down vs Baseline	-0.0196182	24 h down vs Baseline	0.77497	-0.0186361	0.0855015	-0.292406	-0.0186361	24 h down vs Post	-0.00116107	24 h down vs Post	8.77253	0.213803	0.146231	1
518787	cg02068232	TLL2			0.00449082	0.391472	0.889008	0.140194	Post up vs Baseline	0.0131355	Post up vs Baseline	0.0301427	-2.45811	-0.387636	24 h down vs Baseline	-0.0401144	24 h down vs Baseline	0.00147405	-0.52783	16.8048	-4.09936	-0.52783	24 h down vs Post	-0.0532498	24 h down vs Post	8.77169	0.87255	0.59684	1
248547	cg21645631	TACC1			0.00449083	0.00775113	3.19169	0.26327	Post up vs Baseline	0.0194857	Post up vs Baseline	0.001348	4.14941	0.342269	24 h up vs Baseline	0.0247781	24 h up vs Baseline	0.263569	0.0789985	1.37584	1.17296	0.0789985	24 h up vs Post	0.0052924	24 h up vs Post	8.77169	0.238729	0.163295	1
204972	cg01481265	MTUS2			0.00449176	0.160461	-1.49609	-0.307366	Post down vs Baseline	-0.0442782	Post down vs Baseline	0.0791499	1.91847	0.394144	24 h up vs Baseline	0.0633208	24 h up vs Baseline	0.00127205	0.70151	17.4888	4.18196	0.70151	24 h up vs Post	0.107599	24 h up vs Post	8.77118	1.48087	1.013	1
571827	cg19296814	MOB1B		N_Shore	0.00449503	0.740776	-0.338581	-0.0722907	Post down vs Baseline	-0.00177427	Post down vs Baseline	0.0136885	2.88556	0.616098	24 h up vs Baseline	0.0334745	24 h up vs Baseline	0.00193214	0.688388	15.5926	3.94875	0.688388	24 h up vs Post	0.0352488	24 h up vs Post	8.76939	1.59907	1.09408	1
715138	cg26631536				0.00449814	0.00908156	3.10639	0.431001	Post up vs Baseline	0.0428268	Post up vs Baseline	0.982695	-0.0221465	-0.00307276	24 h down vs Baseline	-0.000624398	24 h down vs Baseline	0.00238837	-0.434074	14.6816	-3.83166	-0.434074	24 h down vs Post	-0.0434512	24 h down vs Post	8.76768	0.675135	0.462016	1
87896	cg02937494	CACNB1	Unclassified	S_Shore	0.00449863	0.093382	1.82247	0.139692	Post up vs Baseline	0.00168536	Post up vs Baseline	0.00168418	4.02503	0.308517	24 h up vs Baseline	0.00394598	24 h up vs Baseline	0.0193966	0.168825	7.27685	2.69756	0.168825	24 h up vs Post	0.00226062	24 h up vs Post	8.76741	0.20604	0.141004	1
35902	cg25984973	RTEL1	Promoter_Associated	Island	0.00449891	0.958226	-0.0534847	-0.00550552	Post down vs Baseline	-0.000240959	Post down vs Baseline	0.00944601	3.08521	0.317581	24 h up vs Baseline	0.0121653	24 h up vs Baseline	0.00233502	0.323086	14.7771	3.8441	0.323086	24 h up vs Post	0.0124062	24 h up vs Post	8.76726	0.371589	0.254302	1
675514	cg24596898			Island	0.00449925	0.170387	1.45846	0.139193	Post up vs Baseline	0.0238214	Post up vs Baseline	0.0744909	-1.95335	-0.186425	24 h down vs Baseline	-0.0309476	24 h down vs Baseline	0.0012797	-0.325617	17.4607	-4.1786	-0.325617	24 h down vs Post	-0.054769	24 h down vs Post	8.76708	0.319418	0.218603	1
518069	cg21830821	GNB5		S_Shelf	0.0045001	0.00129477	-4.17202	-0.268877	Post down vs Baseline	-0.0207227	Post down vs Baseline	0.0271443	-2.51526	-0.162103	24 h down vs Baseline	-0.0120294	24 h down vs Baseline	0.0652306	0.106774	4.11729	2.02911	0.106774	24 h up vs Post	0.00869325	24 h up vs Post	8.76661	0.145649	0.0996841	1
793283	cg05039893	CCDC60			0.00450059	0.0898107	1.84524	0.335027	Post up vs Baseline	0.0416744	Post up vs Baseline	0.14207	-1.5714	-0.285308	24 h down vs Baseline	-0.0380312	24 h down vs Baseline	0.00126629	-0.620335	17.5102	-4.18452	-0.620335	24 h down vs Post	-0.0797056	24 h down vs Post	8.76635	1.15593	0.79116	1
345651	cg16069003	RSRC1			0.00450542	0.567452	-0.587972	-0.124869	Post down vs Baseline	-0.0208812	Post down vs Baseline	0.019396	2.69758	0.57289	24 h up vs Baseline	0.092749	24 h up vs Baseline	0.0016874	0.697758	16.1923	4.02396	0.697758	24 h up vs Post	0.11363	24 h up vs Post	8.7637	1.58103	1.08244	1
292458	cg14380586	C12orf42		S_Shore	0.00451352	0.56214	0.596169	0.0897803	Post up vs Baseline	0.00474563	Post up vs Baseline	0.00450185	3.48534	0.524876	24 h up vs Baseline	0.0301236	24 h up vs Baseline	0.0040821	0.435096	12.521	3.5385	0.435096	24 h up vs Post	0.025378	24 h up vs Post	8.75929	0.794606	0.544295	1
197107	cg11461359	EYA2			0.00451389	0.00374799	3.58496	0.338128	Post up vs Baseline	0.0342117	Post up vs Baseline	0.450564	0.779891	0.0735583	24 h up vs Baseline	0.00766713	24 h up vs Baseline	0.00493538	-0.26457	11.8026	-3.43549	-0.26457	24 h down vs Post	-0.0265446	24 h down vs Post	8.75909	0.311683	0.213504	1
198823	cg20222869	ARMC5		Island	0.00451547	0.719391	0.367851	0.0459308	Post up vs Baseline	0.00394533	Post up vs Baseline	0.0142952	-2.86221	-0.357382	24 h down vs Baseline	-0.0368223	24 h down vs Baseline	0.00190705	-0.403313	15.6499	-3.956	-0.403313	24 h down vs Post	-0.0407676	24 h down vs Post	8.75823	0.546185	0.374175	1
313795	cg24161647	YKT6			0.00451583	0.294208	1.0969	0.12948	Post up vs Baseline	0.00715854	Post up vs Baseline	0.0417413	-2.27916	-0.269036	24 h down vs Baseline	-0.0181139	24 h down vs Baseline	0.00138355	-0.398517	17.0967	-4.13482	-0.398517	24 h down vs Post	-0.0252724	24 h down vs Post	8.75803	0.488132	0.334413	1
111372	cg13482628		Promoter_Associated	Island	0.00451915	0.0994766	1.78538	0.100261	Post up vs Baseline	0.000868096	Post up vs Baseline	0.00172628	4.01129	0.22526	24 h up vs Baseline	0.00200984	24 h up vs Baseline	0.0183963	0.125	7.43204	2.72618	0.125	24 h up vs Post	0.00114174	24 h up vs Post	8.75622	0.110453	0.0756856	1
48267	cg12594467	CPEB2		Island	0.0045194	0.405081	0.862952	0.0499333	Post up vs Baseline	0.000872877	Post up vs Baseline	0.00346724	3.62739	0.209893	24 h up vs Baseline	0.00386413	24 h up vs Baseline	0.00541048	0.15996	11.4632	3.38574	0.15996	24 h up vs Post	0.00299125	24 h up vs Post	8.75608	0.117267	0.0803559	1
598781	cg26530301	PAX7	Unclassified_Cell_type_specific		0.00452005	0.134466	-1.60503	-0.338723	Post down vs Baseline	-0.0289187	Post down vs Baseline	0.0019259	-3.95054	-0.833716	24 h down vs Baseline	-0.0802935	24 h down vs Baseline	0.0140205	-0.494993	8.25214	-2.87265	-0.494993	24 h down vs Post	-0.0513748	24 h down vs Post	8.75573	1.55982	1.06889	1
218507	cg20345125	RAB37	Promoter_Associated	N_Shelf	0.00452241	0.422314	0.830791	0.161301	Post up vs Baseline	0.00332647	Post up vs Baseline	0.00357562	3.61061	0.701012	24 h up vs Baseline	0.0190206	24 h up vs Baseline	0.00522542	0.539711	11.5911	3.40457	0.539711	24 h up vs Post	0.0156941	24 h up vs Post	8.75445	1.32001	0.904693	1
90739	cg22414949	OCIAD1	Promoter_Associated	Island	0.00452349	0.144383	1.56148	0.0964454	Post up vs Baseline	0.000910354	Post up vs Baseline	0.00198278	3.93442	0.24301	24 h up vs Baseline	0.00242226	24 h up vs Baseline	0.0131727	0.146565	8.44624	2.90624	0.146565	24 h up vs Post	0.00151191	24 h up vs Post	8.75386	0.133582	0.0915586	1
805608	cg18166920	CYMP			0.00452469	0.00218649	3.88035	0.393555	Post up vs Baseline	0.0496756	Post up vs Baseline	0.180948	1.4204	0.144061	24 h up vs Baseline	0.0185575	24 h up vs Baseline	0.0108064	-0.249494	9.07702	-3.01281	-0.249494	24 h down vs Post	-0.0311181	24 h down vs Post	8.75321	0.360161	0.246877	1
178703	cg16596691	SNRPA		S_Shelf	0.00452675	0.591504	0.551362	0.0515689	Post up vs Baseline	0.00407945	Post up vs Baseline	0.0184826	-2.72365	-0.254743	24 h down vs Baseline	-0.022759	24 h down vs Baseline	0.00172702	-0.306311	16.0885	-4.01105	-0.306311	24 h down vs Post	-0.0268384	24 h down vs Post	8.75209	0.306248	0.209948	1
476444	cg24897126		Unclassified		0.00452826	0.0227024	2.61237	0.162007	Post up vs Baseline	0.0262037	Post up vs Baseline	0.500868	-0.694048	-0.0430416	24 h down vs Baseline	-0.00707283	24 h down vs Baseline	0.00161174	-0.205048	16.3986	-4.04951	-0.205048	24 h down vs Post	-0.0332765	24 h down vs Post	8.75127	0.134626	0.0923016	1
447361	cg18200280	KLK4		S_Shore	0.0045299	0.0427966	2.26534	0.215237	Post up vs Baseline	0.0372038	Post up vs Baseline	0.288267	-1.11116	-0.105575	24 h down vs Baseline	-0.0182379	24 h down vs Baseline	0.00138224	-0.320812	17.1011	-4.13535	-0.320812	24 h down vs Post	-0.0554417	24 h down vs Post	8.75038	0.315977	0.21666	1
214016	cg13300636	C7orf49			0.00453114	0.0308636	-2.44519	-0.16919	Post down vs Baseline	-0.0065878	Post down vs Baseline	0.0013228	-4.16	-0.287844	24 h down vs Baseline	-0.0118282	24 h down vs Baseline	0.0575241	-0.118653	4.41086	-2.1002	-0.118653	24 h down vs Post	-0.0052404	24 h down vs Post	8.74971	0.167564	0.114905	1
342619	cg23719619				0.00453209	0.00723014	-3.22919	-0.429808	Post down vs Baseline	-0.041634	Post down vs Baseline	0.00138371	-4.13475	-0.550339	24 h down vs Baseline	-0.0540952	24 h down vs Baseline	0.289127	-0.120531	1.23007	-1.10908	-0.120531	24 h down vs Post	-0.0124612	24 h down vs Post	8.74919	0.619996	0.425179	1
557830	cg13041032	MMP13			0.00453347	0.00136109	-4.14399	-0.237864	Post down vs Baseline	-0.0101861	Post down vs Baseline	0.0375033	-2.33827	-0.134216	24 h down vs Baseline	-0.00560823	24 h down vs Baseline	0.0471489	0.103648	4.89096	2.21155	0.103648	24 h up vs Post	0.00457783	24 h up vs Post	8.74844	0.115295	0.0790735	1
604954	cg06168473	CERK		S_Shelf	0.00453623	0.0107438	3.01593	0.262402	Post up vs Baseline	0.0365686	Post up vs Baseline	0.88374	-0.149374	-0.0129963	24 h down vs Baseline	-0.00223618	24 h down vs Baseline	0.00220103	-0.275399	15.0287	-3.87669	-0.275399	24 h down vs Post	-0.0388047	24 h down vs Post	8.74695	0.264855	0.181678	1
273710	cg19802762				0.00453636	0.961013	-0.0499131	-0.00789022	Post down vs Baseline	0.000866801	Post up vs Baseline	0.00836646	-3.15054	-0.498036	24 h down vs Baseline	-0.0356681	24 h down vs Baseline	0.00254142	-0.490146	14.4209	-3.79748	-0.490146	24 h down vs Post	-0.0365349	24 h down vs Post	8.74688	0.874305	0.599737	1
514356	cg14071014			N_Shelf	0.00453669	0.88998	-0.141297	-0.0157142	Post down vs Baseline	-0.00138277	Post down vs Baseline	0.00749391	-3.20988	-0.356983	24 h down vs Baseline	-0.0319056	24 h down vs Baseline	0.00272972	-0.341269	14.1243	-3.75823	-0.341269	24 h down vs Post	-0.0305229	24 h down vs Post	8.7467	0.432735	0.296845	1
765424	cg17777738	LHX9		Island	0.00453845	0.369924	0.931567	0.137721	Post up vs Baseline	0.00443588	Post up vs Baseline	0.00326608	3.66002	0.54109	24 h up vs Baseline	0.019831	24 h up vs Baseline	0.00587005	0.403369	11.1667	3.34166	0.403369	24 h up vs Post	0.0153951	24 h up vs Post	8.74574	0.764591	0.524546	1
464857	cg07207090	RAB27B		N_Shore	0.00454003	0.832294	0.216423	0.0277861	Post up vs Baseline	0.00362217	Post up vs Baseline	0.01173	-2.96868	-0.381143	24 h down vs Baseline	-0.0507002	24 h down vs Baseline	0.00210651	-0.408929	15.2173	-3.90094	-0.408929	24 h down vs Post	-0.0543223	24 h down vs Post	8.74488	0.576584	0.395603	1
55215	cg23762217	LOC101928335		Island	0.00454126	0.0168392	2.77392	0.194309	Post up vs Baseline	0.00909535	Post up vs Baseline	0.00127226	4.18188	0.292934	24 h up vs Baseline	0.0141857	24 h up vs Baseline	0.110276	0.0986255	2.97353	1.72439	0.0986255	24 h up vs Post	0.00509033	24 h up vs Post	8.74422	0.171624	0.117763	1
555201	cg18698225				0.00454227	0.0138088	2.88085	0.591905	Post up vs Baseline	0.100137	Post up vs Baseline	0.00127679	4.17988	0.858805	24 h up vs Baseline	0.146044	24 h up vs Baseline	0.1376	0.2669	2.5312	1.59097	0.2669	24 h up vs Post	0.0459072	24 h up vs Post	8.74368	1.47644	1.01315	1
794443	cg06983830				0.00454229	0.0110396	3.00132	0.3568	Post up vs Baseline	0.0594694	Post up vs Baseline	0.868184	-0.169557	-0.0201571	24 h down vs Baseline	-0.00355681	24 h down vs Baseline	0.00217401	-0.376957	15.0817	-3.88351	-0.376957	24 h down vs Post	-0.0630262	24 h down vs Post	8.74366	0.494287	0.339185	1
464401	cg25554034	RTP3			0.00454281	0.00905627	3.10789	0.374852	Post up vs Baseline	0.0484795	Post up vs Baseline	0.989495	-0.0134438	-0.0016215	24 h down vs Baseline	-0.000758012	24 h down vs Baseline	0.00242694	-0.376474	14.6141	-3.82284	-0.376474	24 h down vs Post	-0.0492375	24 h down vs Post	8.74339	0.508779	0.349141	1
527330	cg04436207			N_Shore	0.00454308	0.155062	-1.51739	-0.321405	Post down vs Baseline	-0.0405703	Post down vs Baseline	0.0827471	1.89281	0.400923	24 h up vs Baseline	0.0595135	24 h up vs Baseline	0.0012842	0.722328	17.4442	4.17662	0.722328	24 h up vs Post	0.100084	24 h up vs Post	8.74324	1.56907	1.07676	1
561544	cg20620338				0.00454451	0.00154675	-4.07247	-0.419228	Post down vs Baseline	-0.0523298	Post down vs Baseline	0.0050593	-3.42206	-0.352274	24 h down vs Baseline	-0.043656	24 h down vs Baseline	0.441167	0.0669545	0.634549	0.796586	0.0669545	24 h up vs Post	0.00867383	24 h up vs Post	8.74247	0.370578	0.25433	1
583886	cg04597308	RBFOX1			0.00454628	0.0405975	2.29453	0.24202	Post up vs Baseline	0.0208549	Post up vs Baseline	0.303229	-1.07567	-0.113458	24 h down vs Baseline	-0.0113034	24 h down vs Baseline	0.00140143	-0.355478	17.0373	-4.12763	-0.355478	24 h down vs Post	-0.0321583	24 h down vs Post	8.74151	0.389011	0.267009	1
794511	cg12929809				0.00454975	0.0513005	2.16446	0.46176	Post up vs Baseline	0.0489918	Post up vs Baseline	0.244767	-1.22311	-0.260934	24 h down vs Baseline	-0.0317461	24 h down vs Baseline	0.00134922	-0.722694	17.2134	-4.14891	-0.722694	24 h down vs Post	-0.0807378	24 h down vs Post	8.73963	1.59106	1.0923	1
8967	cg16821252	KIF13B		N_Shore	0.00455201	0.0313769	-2.43617	-0.192691	Post down vs Baseline	-0.00313	Post down vs Baseline	0.00133145	-4.15634	-0.32875	24 h down vs Baseline	-0.00556417	24 h down vs Baseline	0.0568569	-0.136059	4.43849	-2.10677	-0.136059	24 h down vs Post	-0.00243417	24 h down vs Post	8.73841	0.218677	0.150148	1
661356	cg15583330				0.0045533	0.00329405	3.65536	0.480037	Post up vs Baseline	0.0513972	Post up vs Baseline	0.373121	0.925146	0.121494	24 h up vs Baseline	0.0144867	24 h up vs Baseline	0.00584664	-0.358543	11.1811	-3.34382	-0.358543	24 h down vs Post	-0.0369105	24 h down vs Post	8.73772	0.602762	0.413904	1
261754	cg10211016	ST6GAL1			0.00455341	0.152161	1.52911	0.196454	Post up vs Baseline	0.00820898	Post up vs Baseline	0.0845223	-1.88052	-0.241602	24 h down vs Baseline	-0.0124194	24 h down vs Baseline	0.00128582	-0.438056	17.4383	-4.17592	-0.438056	24 h down vs Post	-0.0206283	24 h down vs Post	8.73766	0.576903	0.396149	1
804204	cg03604059	SAMD4A			0.00455413	0.00130009	-4.16972	-0.30163	Post down vs Baseline	-0.0203224	Post down vs Baseline	0.025059	-2.55875	-0.185095	24 h down vs Baseline	-0.0120281	24 h down vs Baseline	0.0719759	0.116534	3.89284	1.97303	0.116534	24 h up vs Post	0.00829428	24 h up vs Post	8.73727	0.182881	0.125587	1
314361	cg10269350				0.00455488	0.0101188	3.04818	0.269259	Post up vs Baseline	0.035871	Post up vs Baseline	0.922034	-0.0999507	-0.00882908	24 h down vs Baseline	-0.000632515	24 h down vs Baseline	0.00228657	-0.278088	14.8661	-3.85566	-0.278088	24 h down vs Post	-0.0365035	24 h down vs Post	8.73686	0.272693	0.187271	1
417478	cg05071311				0.00455717	0.00280156	3.74398	0.283465	Post up vs Baseline	0.0459238	Post up vs Baseline	0.288429	1.11077	0.0840989	24 h up vs Baseline	0.0139185	24 h up vs Baseline	0.00728643	-0.199367	10.4007	-3.22501	-0.199367	24 h down vs Post	-0.0320053	24 h down vs Post	8.73563	0.200303	0.137577	1
600546	cg20443946	MAP7			0.00455719	0.487387	0.71651	0.170325	Post up vs Baseline	0.0265674	Post up vs Baseline	0.0235841	-2.5917	-0.616085	24 h down vs Baseline	-0.102799	24 h down vs Baseline	0.0016054	-0.78641	16.4163	-4.05171	-0.78641	24 h down vs Post	-0.129366	24 h down vs Post	8.73562	1.97454	1.3562	1
560586	cg07715497				0.00455933	0.00584655	-3.34383	-0.358005	Post down vs Baseline	-0.0339095	Post down vs Baseline	0.724952	-0.360207	-0.0385654	24 h down vs Baseline	-0.003292	24 h down vs Baseline	0.00330124	0.319439	13.353	3.65417	0.319439	24 h up vs Post	0.0306175	24 h up vs Post	8.73447	0.400485	0.275107	1
486380	cg06958525	GACAT1			0.00455948	0.298252	-1.08732	-0.0778623	Post down vs Baseline	-0.00533821	Post down vs Baseline	0.0414441	2.28312	0.163492	24 h up vs Baseline	0.010585	24 h up vs Baseline	0.00140068	0.241355	17.0398	4.12793	0.241355	24 h up vs Post	0.0159232	24 h up vs Post	8.73439	0.179156	0.123069	1
56767	cg07928541	NUB1	Promoter_Associated	Island	0.00456417	0.00178854	3.9916	0.283037	Post up vs Baseline	0.00433672	Post up vs Baseline	0.00375956	3.58328	0.254083	24 h up vs Baseline	0.00390311	24 h up vs Baseline	0.626059	-0.0289531	0.250086	-0.500086	-0.0289531	24 h down vs Post	-0.000433603	24 h down vs Post	8.73186	0.175614	0.120671	1
450022	cg17348667	SUPT3H	Promoter_Associated	S_Shore	0.00456453	0.00137069	4.14005	0.883584	Post up vs Baseline	0.0409586	Post up vs Baseline	0.00786502	3.18383	0.679505	24 h up vs Baseline	0.0286858	24 h up vs Baseline	0.264279	-0.204079	1.37153	-1.17112	-0.204079	24 h down vs Post	-0.0122728	24 h down vs Post	8.73166	1.59089	1.09319	1
52801	cg14725952	PTPRS		Island	0.00456555	0.00533269	3.39357	0.249007	Post up vs Baseline	0.0146629	Post up vs Baseline	0.664321	0.444886	0.032644	24 h up vs Baseline	0.00187852	24 h up vs Baseline	0.00357053	-0.216363	13.0421	-3.61139	-0.216363	24 h down vs Post	-0.0127844	24 h down vs Post	8.73112	0.188036	0.129218	1
266848	cg01189168	CD34			0.0045663	0.0746725	-1.95196	-0.24127	Post down vs Baseline	-0.0338806	Post down vs Baseline	0.00159532	-4.05522	-0.501242	24 h down vs Baseline	-0.0728834	24 h down vs Baseline	0.0242777	-0.259972	6.63557	-2.57596	-0.259972	24 h down vs Post	-0.0390028	24 h down vs Post	8.73071	0.533551	0.366672	1
198206	cg02680566	OSR1	Unclassified_Cell_type_specific	N_Shore	0.00456709	0.00136315	-4.14315	-0.389682	Post down vs Baseline	-0.0387726	Post down vs Baseline	0.0362272	-2.35732	-0.221717	24 h down vs Baseline	-0.0213086	24 h down vs Baseline	0.0492563	0.167965	4.78375	2.18718	0.167965	24 h up vs Post	0.0174639	24 h up vs Post	8.73029	0.308923	0.212311	1
340812	cg01775821	DCLK2			0.00457039	0.317042	-1.04404	-0.0838643	Post down vs Baseline	-0.00459343	Post down vs Baseline	0.00297291	-3.71145	-0.298128	24 h down vs Baseline	-0.0175448	24 h down vs Baseline	0.0067419	-0.214264	10.6726	-3.2669	-0.214264	24 h down vs Post	-0.0129513	24 h down vs Post	8.72852	0.225278	0.154856	1
147601	cg22359606	NEUROD1		N_Shelf	0.00457181	0.209305	1.32669	0.143503	Post up vs Baseline	0.00442237	Post up vs Baseline	0.00236373	3.83737	0.415075	24 h up vs Baseline	0.01359	24 h up vs Baseline	0.00962799	0.271571	9.45526	3.07494	0.271571	24 h up vs Post	0.00916766	24 h up vs Post	8.72776	0.408459	0.2808	1
401118	cg18130464	PLCE1-AS1	Unclassified		0.00457264	0.524888	0.654899	0.067215	Post up vs Baseline	0.00373858	Post up vs Baseline	0.0216173	-2.63891	-0.270842	24 h down vs Baseline	-0.0156756	24 h down vs Baseline	0.00165704	-0.338057	16.2737	-4.03407	-0.338057	24 h down vs Post	-0.0194142	24 h down vs Post	8.72731	0.367725	0.25281	1
119721	cg18514820	VIM	Promoter_Associated	Island	0.00457291	0.272726	1.14955	0.0547403	Post up vs Baseline	0.000573735	Post up vs Baseline	0.00272021	3.76014	0.179054	24 h up vs Baseline	0.00193984	24 h up vs Baseline	0.00767069	0.124314	10.2228	3.19731	0.124314	24 h up vs Post	0.0013661	24 h up vs Post	8.72717	0.0791579	0.0544217	1
343682	cg10599892		Promoter_Associated		0.00457394	0.0308815	2.44487	0.448506	Post up vs Baseline	0.0603634	Post up vs Baseline	0.38836	-0.895053	-0.164196	24 h down vs Baseline	-0.0234113	24 h down vs Baseline	0.00149746	-0.612702	16.7326	-4.09056	-0.612702	24 h down vs Post	-0.0837747	24 h down vs Post	8.72661	1.17471	0.807675	1
721548	cg21368091				0.00457521	0.00146203	4.10394	0.297793	Post up vs Baseline	0.0503965	Post up vs Baseline	0.00613422	3.31788	0.240754	24 h up vs Baseline	0.0407493	24 h up vs Baseline	0.354686	-0.0570387	0.926836	-0.962723	-0.0570387	24 h down vs Post	-0.0096472	24 h down vs Post	8.72593	0.18378	0.126368	1
31968	cg14447751	ZNF227	Promoter_Associated	Island	0.00457695	0.00361021	3.60536	0.249701	Post up vs Baseline	0.0113986	Post up vs Baseline	0.422198	0.831004	0.0575539	24 h up vs Baseline	0.00245546	24 h up vs Baseline	0.00529039	-0.192147	11.5456	-3.39788	-0.192147	24 h down vs Post	-0.00894318	24 h down vs Post	8.725	0.167405	0.115121	1
648190	cg14698025	ADARB2			0.00457725	0.00397951	3.55234	0.348091	Post up vs Baseline	0.052629	Post up vs Baseline	0.479377	0.730038	0.0715359	24 h up vs Baseline	0.0110219	24 h up vs Baseline	0.00474687	-0.276555	11.9481	-3.4566	-0.276555	24 h down vs Post	-0.0416071	24 h down vs Post	8.72484	0.3351	0.230446	1
601883	cg10086853				0.00457923	0.565477	-0.591014	-0.0515111	Post down vs Baseline	-0.00276934	Post down vs Baseline	0.00457952	-3.47606	-0.302963	24 h down vs Baseline	-0.0156118	24 h down vs Baseline	0.00412022	-0.251452	12.4852	-3.53344	-0.251452	24 h down vs Post	-0.0128425	24 h down vs Post	8.72378	0.265076	0.182313	1
749795	cg14306261	ENPP1	Unclassified	Island	0.00457988	0.192288	-1.38156	-0.0808583	Post down vs Baseline	-0.00338521	Post down vs Baseline	0.066631	2.01704	0.118051	24 h up vs Baseline	0.00545492	24 h up vs Baseline	0.00131711	0.198909	17.3257	4.16242	0.198909	24 h up vs Post	0.00884013	24 h up vs Post	8.72343	0.119524	0.0822093	1
355917	cg11525450			S_Shelf	0.00458041	0.0378218	2.33361	0.344785	Post up vs Baseline	0.0200904	Post up vs Baseline	0.324991	-1.02631	-0.151635	24 h down vs Baseline	-0.00964231	24 h down vs Baseline	0.00143329	-0.49642	16.9336	-4.11504	-0.49642	24 h down vs Post	-0.0297327	24 h down vs Post	8.72314	0.761682	0.523904	1
757681	cg20342188	ATXN2L			0.00458291	0.187386	1.39811	0.115483	Post up vs Baseline	0.0059639	Post up vs Baseline	0.0684931	-2.00135	-0.16531	24 h down vs Baseline	-0.00963372	24 h down vs Baseline	0.00131465	-0.280793	17.3344	-4.16347	-0.280793	24 h down vs Post	-0.0155976	24 h down vs Post	8.72181	0.238024	0.163744	1
703408	cg13476830	C16orf52			0.00458464	0.00855078	3.13881	0.462621	Post up vs Baseline	0.0749854	Post up vs Baseline	0.969423	0.0391396	0.00576868	24 h up vs Baseline	0.000917107	24 h up vs Baseline	0.00254687	-0.456852	14.4119	-3.79631	-0.456852	24 h down vs Post	-0.0740683	24 h down vs Post	8.72088	0.757775	0.521352	1
452624	cg08209104	MYH7			0.00458577	0.913304	-0.11119	-0.0174416	Post down vs Baseline	-0.00294467	Post down vs Baseline	0.0103214	3.03752	0.476474	24 h up vs Baseline	0.0788097	24 h up vs Baseline	0.00228365	0.493915	14.8715	3.85636	0.493915	24 h up vs Post	0.0817544	24 h up vs Post	8.72027	0.858283	0.590543	1
406738	cg25478112	MYOM2			0.00458605	0.0621116	2.05689	0.293995	Post up vs Baseline	0.0276019	Post up vs Baseline	0.205787	-1.33773	-0.191204	24 h down vs Baseline	-0.0191437	24 h down vs Baseline	0.00132862	-0.485198	17.2851	-4.15753	-0.485198	24 h down vs Post	-0.0467456	24 h down vs Post	8.72012	0.712592	0.490308	1
251198	cg19677381	DCTN1			0.00458615	0.00978263	3.06637	0.422975	Post up vs Baseline	0.0310054	Post up vs Baseline	0.946219	-0.068881	-0.00950146	24 h down vs Baseline	-0.00168401	24 h down vs Baseline	0.00235299	-0.432477	14.7447	-3.83988	-0.432477	24 h down vs Post	-0.0326894	24 h down vs Post	8.72007	0.663685	0.45666	1
394092	ch.14.30061788F				0.00458768	0.134776	1.60363	0.2732	Post up vs Baseline	0.0282623	Post up vs Baseline	0.0962379	-1.80483	-0.307477	24 h down vs Baseline	-0.0266806	24 h down vs Baseline	0.00128909	-0.580677	17.4264	-4.17449	-0.580677	24 h down vs Post	-0.0549429	24 h down vs Post	8.71925	1.01226	0.696571	1
761574	cg19200319				0.00458832	0.789731	-0.272686	-0.0246758	Post down vs Baseline	-0.00136173	Post down vs Baseline	0.00648749	-3.28765	-0.297505	24 h down vs Baseline	-0.0168693	24 h down vs Baseline	0.00307732	-0.272829	13.635	-3.69256	-0.272829	24 h down vs Post	-0.0155076	24 h down vs Post	8.71891	0.285587	0.19653	1
706762	cg18869780	TM6SF1	Unclassified_Cell_type_specific		0.00458882	0.0012892	4.17444	0.38287	Post up vs Baseline	0.0473899	Post up vs Baseline	0.0142928	2.86229	0.262523	24 h up vs Baseline	0.0319416	24 h up vs Baseline	0.134022	-0.120347	2.58259	-1.60704	-0.120347	24 h down vs Post	-0.0154483	24 h down vs Post	8.71864	0.293369	0.201891	1
539364	cg23740726				0.00458889	0.556001	-0.605695	-0.0450969	Post down vs Baseline	-0.00219098	Post down vs Baseline	0.00451855	-3.48333	-0.259351	24 h down vs Baseline	-0.0143551	24 h down vs Baseline	0.00418961	-0.214254	12.4212	-3.52437	-0.214254	24 h down vs Post	-0.0121641	24 h down vs Post	8.7186	0.193327	0.133045	1
796168	cg00545248				0.00458925	0.338029	0.997892	0.143968	Post up vs Baseline	0.0170938	Post up vs Baseline	0.0362502	-2.35697	-0.340046	24 h down vs Baseline	-0.045475	24 h down vs Baseline	0.00144923	-0.484015	16.8827	-4.10886	-0.484015	24 h down vs Post	-0.0625688	24 h down vs Post	8.71841	0.725879	0.499549	1
408492	cg00995520	KCNA3		S_Shore	0.00459004	0.0333487	2.40279	0.493167	Post up vs Baseline	0.0824103	Post up vs Baseline	0.363998	-0.943573	-0.193666	24 h down vs Baseline	-0.0330517	24 h down vs Baseline	0.00147649	-0.686833	16.7972	-4.09844	-0.686833	24 h down vs Post	-0.115462	24 h down vs Post	8.71799	1.46904	1.01104	1
525184	cg11911951	UNKL	Promoter_Associated	S_Shore	0.0045913	0.868741	-0.168833	-0.0201056	Post down vs Baseline	-0.00073716	Post down vs Baseline	0.00732413	-3.22223	-0.383721	24 h down vs Baseline	-0.0157944	24 h down vs Baseline	0.00282386	-0.363616	13.9848	-3.73963	-0.363616	24 h down vs Post	-0.0150572	24 h down vs Post	8.71732	0.494495	0.340353	1
71485	cg13240744	NPAS3			0.00459169	0.00201023	-3.92681	-0.457658	Post down vs Baseline	-0.0353095	Post down vs Baseline	0.144733	-1.55999	-0.181813	24 h down vs Baseline	-0.0135552	24 h down vs Baseline	0.0133574	0.275845	8.40272	2.89874	0.275845	24 h up vs Post	0.0217544	24 h up vs Post	8.71711	0.473625	0.325997	1
711148	cg02162906	DKK1	Unclassified_Cell_type_specific	N_Shore	0.00459185	0.00141109	4.12378	0.354388	Post up vs Baseline	0.0255799	Post up vs Baseline	0.0431094	2.2613	0.194331	24 h up vs Baseline	0.013444	24 h up vs Baseline	0.0415983	-0.160057	5.20324	-2.28106	-0.160057	24 h down vs Post	-0.0121359	24 h down vs Post	8.71702	0.25751	0.177246	1
704972	cg15525959	LUZP2			0.00459217	0.532522	0.642676	0.0914044	Post up vs Baseline	0.0142419	Post up vs Baseline	0.00435371	3.5035	0.498284	24 h up vs Baseline	0.0790045	24 h up vs Baseline	0.00435148	0.40688	12.2765	3.50378	0.40688	24 h up vs Post	0.0647626	24 h up vs Post	8.71685	0.705293	0.485469	1
56245	cg04966779	LNX1			0.00459412	0.0611899	-2.06534	-0.144249	Post down vs Baseline	-0.00451043	Post down vs Baseline	0.00152216	-4.08142	-0.285057	24 h down vs Baseline	-0.00904267	24 h down vs Baseline	0.0295381	-0.140808	6.09682	-2.46917	-0.140808	24 h down vs Post	-0.00453224	24 h down vs Post	8.71581	0.170063	0.117072	1
421855	cg17977145	MRVI1			0.00459474	0.0149844	2.83684	0.674733	Post up vs Baseline	0.0496295	Post up vs Baseline	0.701957	-0.391964	-0.0932274	24 h down vs Baseline	-0.012589	24 h down vs Baseline	0.00191235	-0.76796	15.6377	-3.95446	-0.76796	24 h down vs Post	-0.0622185	24 h down vs Post	8.71548	1.97218	1.35771	1
319655	cg00588867		Unclassified_Cell_type_specific		0.0045964	0.367804	-0.935847	-0.153241	Post down vs Baseline	-0.0167193	Post down vs Baseline	0.0329942	2.40865	0.394407	24 h up vs Baseline	0.0527483	24 h up vs Baseline	0.00148254	0.547648	16.7784	4.09615	0.547648	24 h up vs Post	0.0694676	24 h up vs Post	8.7146	0.934652	0.643508	1
353367	cg03191103				0.00459754	0.790663	-0.271444	-0.044179	Post down vs Baseline	-0.00684957	Post down vs Baseline	0.0127434	2.92408	0.47591	24 h up vs Baseline	0.0718984	24 h up vs Baseline	0.00205844	0.520088	15.317	3.9137	0.520088	24 h up vs Post	0.0787479	24 h up vs Post	8.71399	0.923311	0.635744	1
613779	cg13715590	FAM19A1			0.00459861	0.0444722	2.24404	0.31413	Post up vs Baseline	0.0489504	Post up vs Baseline	0.28149	-1.1277	-0.15786	24 h down vs Baseline	-0.0258118	24 h down vs Baseline	0.0013967	-0.47199	17.053	-4.12952	-0.47199	24 h down vs Post	-0.0747622	24 h down vs Post	8.71341	0.682977	0.470293	1
334048	cg11076280	PRKCA			0.00459943	0.00659059	3.27914	0.434725	Post up vs Baseline	0.0710144	Post up vs Baseline	0.798779	0.260653	0.0345556	24 h up vs Baseline	0.00527015	24 h up vs Baseline	0.00305314	-0.40017	13.6669	-3.69688	-0.40017	24 h down vs Post	-0.0657442	24 h down vs Post	8.71298	0.612542	0.421813	1
14908	cg23326228	CLVS1			0.00460393	0.00295759	3.71428	0.227555	Post up vs Baseline	0.00843998	Post up vs Baseline	0.311319	1.05702	0.0647581	24 h up vs Baseline	0.00226646	24 h up vs Baseline	0.00689902	-0.162797	10.5916	-3.25447	-0.162797	24 h down vs Post	-0.00617352	24 h down vs Post	8.71058	0.130777	0.0900814	1
482881	cg12336209				0.0046075	0.0155368	2.81733	0.594966	Post up vs Baseline	0.0530868	Post up vs Baseline	0.68425	-0.416706	-0.0880003	24 h down vs Baseline	-0.00995948	24 h down vs Baseline	0.00189037	-0.682966	15.6885	-3.96087	-0.682966	24 h down vs Post	-0.0630463	24 h down vs Post	8.70868	1.55354	1.07034	1
647332	cg20163243	ANKRD19	Unclassified_Cell_type_specific	Island	0.00460975	0.00344624	3.63071	0.583624	Post up vs Baseline	0.0208815	Post up vs Baseline	0.00191402	3.95397	0.635588	24 h up vs Baseline	0.0229766	24 h up vs Baseline	0.699116	0.0519637	0.15675	0.395917	0.0519637	24 h up vs Post	0.0020951	24 h up vs Post	8.70748	0.899988	0.620148	1
745220	cg08039952	LOC146336		Island	0.00461011	0.00310242	3.68812	0.377543	Post up vs Baseline	0.0622378	Post up vs Baseline	0.335464	1.00342	0.102717	24 h up vs Baseline	0.0168495	24 h up vs Baseline	0.00648241	-0.274826	10.8114	-3.28807	-0.274826	24 h down vs Post	-0.0453883	24 h down vs Post	8.70729	0.364978	0.251498	1
131990	cg19634315	THSD4			0.0046115	0.110612	1.72258	0.258088	Post up vs Baseline	0.0444126	Post up vs Baseline	0.117886	-1.68454	-0.252388	24 h down vs Baseline	-0.0434382	24 h down vs Baseline	0.00129286	-0.510476	17.4127	-4.17285	-0.510476	24 h down vs Post	-0.0878508	24 h down vs Post	8.70656	0.781778	0.538751	1
350800	cg08288894				0.00461174	0.0199972	-2.68107	-0.232603	Post down vs Baseline	-0.0148033	Post down vs Baseline	0.00129773	-4.17074	-0.361843	24 h down vs Baseline	-0.0237772	24 h down vs Baseline	0.0930656	-0.12924	3.32865	-1.82446	-0.12924	24 h down vs Post	-0.0089739	24 h down vs Post	8.70642	0.262129	0.180645	1
794661	cg08366348	MAN1C1			0.00461258	0.00590935	-3.33805	-0.357522	Post down vs Baseline	-0.0280011	Post down vs Baseline	0.00149455	-4.09164	-0.438236	24 h down vs Baseline	-0.0344819	24 h down vs Baseline	0.374217	-0.0807132	0.851844	-0.922954	-0.0807132	24 h down vs Post	-0.00648079	24 h down vs Post	8.70598	0.399482	0.275316	1
293035	cg01877143	VWA3B			0.00461342	0.208671	1.32867	0.180518	Post up vs Baseline	0.0109235	Post up vs Baseline	0.0615036	-2.06245	-0.280214	24 h down vs Baseline	-0.0173927	24 h down vs Baseline	0.00133879	-0.460732	17.2495	-4.15326	-0.460732	24 h down vs Post	-0.0283162	24 h down vs Post	8.70553	0.642785	0.443018	1
523269	cg02454220	SLC25A44	Promoter_Associated	Island	0.00461362	0.00144374	4.11098	0.562016	Post up vs Baseline	0.0107294	Post up vs Baseline	0.047451	2.20799	0.301857	24 h up vs Baseline	0.00525167	24 h up vs Baseline	0.0380241	-0.260159	5.43202	-2.33067	-0.260159	24 h down vs Post	-0.00547777	24 h down vs Post	8.70542	0.650813	0.448557	1
510654	cg25298596	LUM			0.00461363	0.0057274	3.35495	0.35695	Post up vs Baseline	0.0441792	Post up vs Baseline	0.705212	0.387444	0.041222	24 h up vs Baseline	0.00527116	24 h up vs Baseline	0.00342273	-0.315728	13.2092	-3.63444	-0.315728	24 h down vs Post	-0.038908	24 h down vs Post	8.70542	0.394176	0.271676	1
146063	cg10030504	ODZ4		Island	0.00461372	0.00489024	3.44047	0.567513	Post up vs Baseline	0.0453044	Post up vs Baseline	0.603145	0.533923	0.0880718	24 h up vs Baseline	0.00716868	24 h up vs Baseline	0.00392545	-0.479441	12.672	-3.55978	-0.479441	24 h down vs Post	-0.0381357	24 h down vs Post	8.70537	0.947466	0.653021	1
323796	cg13043386	MSI2			0.00461438	0.0445979	-2.24247	-0.20608	Post down vs Baseline	-0.00862232	Post down vs Baseline	0.00142656	-4.11768	-0.378409	24 h down vs Baseline	-0.016335	24 h down vs Baseline	0.0404423	-0.172329	5.27459	-2.29665	-0.172329	24 h down vs Post	-0.00771272	24 h down vs Post	8.70502	0.294068	0.202689	1
728891	cg15655521	GNAI2	Promoter_Associated		0.00461558	0.00180777	3.98566	0.455391	Post up vs Baseline	0.00932029	Post up vs Baseline	0.10793	1.73717	0.198485	24 h up vs Baseline	0.00380095	24 h up vs Baseline	0.0174781	-0.256906	7.58354	-2.75382	-0.256906	24 h down vs Post	-0.00551934	24 h down vs Post	8.70438	0.454534	0.313314	1
374922	cg23463008	PEX5L			0.00461586	0.0761967	-1.94036	-0.183784	Post down vs Baseline	-0.02021	Post down vs Baseline	0.17009	1.45956	0.138244	24 h up vs Baseline	0.0138791	24 h up vs Baseline	0.00131334	0.322028	17.3391	4.16403	0.322028	24 h up vs Post	0.0340891	24 h up vs Post	8.70424	0.31235	0.215309	1
606237	cg16764889	FRS3			0.00461682	0.380656	-0.910162	-0.0605526	Post down vs Baseline	-0.00283204	Post down vs Baseline	0.00337771	-3.64167	-0.242278	24 h down vs Baseline	-0.0119767	24 h down vs Baseline	0.00582955	-0.181726	11.1917	-3.3454	-0.181726	24 h down vs Post	-0.00914469	24 h down vs Post	8.70373	0.154097	0.106228	1
595002	cg02697337				0.00461857	0.960478	-0.0505984	-0.0094534	Post down vs Baseline	-0.00254012	Post down vs Baseline	0.00848246	-3.14313	-0.587237	24 h down vs Baseline	-0.0693328	24 h down vs Baseline	0.00258771	-0.577783	14.3456	-3.78756	-0.577783	24 h down vs Post	-0.0667927	24 h down vs Post	8.7028	1.21512	0.837747	1
126165	cg05531044	NPHP3	Promoter_Associated	Island	0.00461892	0.235934	1.24772	0.0914557	Post up vs Baseline	0.000960366	Post up vs Baseline	0.00253405	3.79908	0.278466	24 h up vs Baseline	0.00314475	24 h up vs Baseline	0.00877674	0.187011	9.76418	3.12477	0.187011	24 h up vs Post	0.00218438	24 h up vs Post	8.70261	0.187025	0.128944	1
807101	cg20674547			S_Shelf	0.0046215	0.0163323	-2.7904	-0.292319	Post down vs Baseline	-0.0210886	Post down vs Baseline	0.00129572	-4.17161	-0.437012	24 h down vs Baseline	-0.0331874	24 h down vs Baseline	0.116499	-0.144693	2.8616	-1.69163	-0.144693	24 h down vs Post	-0.0120988	24 h down vs Post	8.70124	0.381962	0.263385	1
336298	cg06288632	PREB		S_Shore	0.00462246	0.109325	1.72954	0.147829	Post up vs Baseline	0.00462918	Post up vs Baseline	0.119496	-1.6764	-0.143287	24 h down vs Baseline	-0.00494488	24 h down vs Baseline	0.00129619	-0.291115	17.4006	-4.17141	-0.291115	24 h down vs Post	-0.00957407	24 h down vs Post	8.70074	0.254257	0.175335	1
95070	cg14547067	CREB3L1	Unclassified_Cell_type_specific	Island	0.00462282	0.00198224	3.93457	0.178356	Post up vs Baseline	0.00157681	Post up vs Baseline	0.00329078	3.65591	0.165724	24 h up vs Baseline	0.00143986	24 h up vs Baseline	0.738783	-0.0126321	0.116482	-0.341295	-0.0126321	24 h down vs Post	-0.000136951	24 h down vs Post	8.70054	0.0715131	0.0493163	1
711886	cg09839654	MIR5095			0.00462481	0.00264218	3.77612	0.5346	Post up vs Baseline	0.0603924	Post up vs Baseline	0.254546	1.19666	0.169416	24 h up vs Baseline	0.0203964	24 h up vs Baseline	0.0082334	-0.365184	9.98041	-3.15918	-0.365184	24 h down vs Post	-0.039996	24 h down vs Post	8.69949	0.69746	0.481035	1
697882	cg02485804	RORA-AS1			0.00462522	0.0966685	-1.80221	-0.57446	Post down vs Baseline	-0.0907562	Post down vs Baseline	0.135058	1.60235	0.510756	24 h up vs Baseline	0.0865098	24 h up vs Baseline	0.00130009	1.08522	17.3866	4.16972	1.08522	24 h up vs Post	0.177266	24 h up vs Post	8.69927	3.53552	2.43849	1
391585	cg18806923	DGAT2			0.00462558	0.841679	0.204122	0.0274207	Post up vs Baseline	0.00119764	Post up vs Baseline	0.0117195	-2.96916	-0.398862	24 h down vs Baseline	-0.0297076	24 h down vs Baseline	0.00216245	-0.426283	15.1045	-3.88646	-0.426283	24 h down vs Post	-0.0309053	24 h down vs Post	8.69908	0.627932	0.433102	1
542056	cg26335760	RAB6B			0.00462954	0.0900774	1.84351	0.298159	Post up vs Baseline	0.0229155	Post up vs Baseline	0.144873	-1.5594	-0.252208	24 h down vs Baseline	-0.0242449	24 h down vs Baseline	0.00130476	-0.550367	17.3698	-4.1677	-0.550367	24 h down vs Post	-0.0471604	24 h down vs Post	8.69699	0.909977	0.627788	1
26203	cg23919845	ZNF673	Promoter_Associated_Cell_type_specific	Island	0.00462975	0.322	1.03294	0.0626436	Post up vs Baseline	0.00080782	Post up vs Baseline	0.00303386	3.70034	0.22441	24 h up vs Baseline	0.00329664	24 h up vs Baseline	0.00674202	0.161767	10.6725	3.26689	0.161767	24 h up vs Post	0.00248882	24 h up vs Post	8.69687	0.127945	0.0882698	1
46359	cg02513392	C12orf51			0.0046304	0.412059	-0.849821	-0.042504	Post down vs Baseline	-0.000493417	Post down vs Baseline	0.00358071	-3.60983	-0.180547	24 h down vs Baseline	-0.00208002	24 h down vs Baseline	0.005465	-0.138043	11.4265	-3.38031	-0.138043	24 h down vs Post	-0.00158661	24 h down vs Post	8.69653	0.0870184	0.0600366	1
88129	cg03750081	LOC100288798	Promoter_Associated	Island	0.0046325	0.345036	0.98295	0.050565	Post up vs Baseline	0.000391506	Post up vs Baseline	0.00317178	3.67603	0.189103	24 h up vs Baseline	0.00146394	24 h up vs Baseline	0.00636033	0.138538	10.879	3.29834	0.138538	24 h up vs Post	0.00107243	24 h up vs Post	8.69542	0.0920424	0.0635109	1
768481	cg00900704	RPS12	Promoter_Associated	Island	0.00463257	0.810216	0.245502	0.0283415	Post up vs Baseline	0.000602284	Post up vs Baseline	0.00674586	3.26658	0.377103	24 h up vs Baseline	0.00833967	24 h up vs Baseline	0.00303551	0.348761	13.6904	3.70005	0.348761	24 h up vs Post	0.00773739	24 h up vs Post	8.69538	0.463535	0.319849	1
369130	cg04613872	ARFGEF3		N_Shelf	0.00463798	0.143291	-1.56615	-0.139942	Post down vs Baseline	-0.00577663	Post down vs Baseline	0.00201929	-3.92432	-0.350654	24 h down vs Baseline	-0.0151219	24 h down vs Baseline	0.0136226	-0.210712	8.34147	-2.88816	-0.210712	24 h down vs Post	-0.00934525	24 h down vs Post	8.69253	0.277609	0.191619	1
575933	cg11221047			S_Shore	0.00463832	0.00170436	-4.0184	-0.403162	Post down vs Baseline	-0.0216656	Post down vs Baseline	0.00431796	-3.50798	-0.351952	24 h down vs Baseline	-0.0183261	24 h down vs Baseline	0.543587	0.05121	0.390794	0.625135	0.05121	24 h up vs Post	0.0033395	24 h up vs Post	8.69235	0.349986	0.241582	1
381982	cg09013655	GLT25D2		N_Shore	0.00463908	0.00375932	3.58331	0.351689	Post up vs Baseline	0.0405312	Post up vs Baseline	0.439222	0.800071	0.078524	24 h up vs Baseline	0.00919567	24 h up vs Baseline	0.00518508	-0.273165	11.6197	-3.40876	-0.273165	24 h down vs Post	-0.0313356	24 h down vs Post	8.69194	0.334908	0.231185	1
380962	cg13316625	NOS1		S_Shore	0.00464056	0.0231852	2.60095	0.526447	Post up vs Baseline	0.0635373	Post up vs Baseline	0.500458	-0.694725	-0.140616	24 h down vs Baseline	-0.021712	24 h down vs Baseline	0.00165023	-0.667063	16.2922	-4.03636	-0.667063	24 h down vs Post	-0.0852494	24 h down vs Post	8.69116	1.42424	0.983233	1
767690	cg15208342				0.00464181	0.901972	-0.125802	-0.0489621	Post down vs Baseline	-0.0079258	Post down vs Baseline	0.0106205	3.02215	1.17622	24 h up vs Baseline	0.163629	24 h up vs Baseline	0.0022875	1.22518	14.8644	3.85543	1.22518	24 h up vs Post	0.171555	24 h up vs Post	8.69051	5.26564	3.63544	1
240555	cg13573744				0.00464377	0.776077	0.290924	0.0320708	Post up vs Baseline	0.00227765	Post up vs Baseline	0.0131855	-2.90572	-0.32032	24 h down vs Baseline	-0.0318227	24 h down vs Baseline	0.00205333	-0.352391	15.3278	-3.91507	-0.352391	24 h down vs Post	-0.0341004	24 h down vs Post	8.68947	0.42239	0.291656	1
143217	cg25614875	ESRRG		S_Shore	0.00464549	0.30487	-1.07185	-0.262117	Post down vs Baseline	-0.0397379	Post down vs Baseline	0.0410763	2.28805	0.559533	24 h up vs Baseline	0.0933531	24 h up vs Baseline	0.00143335	0.82165	16.9334	4.11502	0.82165	24 h up vs Post	0.133091	24 h up vs Post	8.68857	2.0784	1.43526	1
628800	cg03861217	KCNJ3			0.00464695	0.00631483	3.30221	0.438998	Post up vs Baseline	0.0662838	Post up vs Baseline	0.765274	0.305427	0.0406036	24 h up vs Baseline	0.00638334	24 h up vs Baseline	0.00320523	-0.398394	13.4711	-3.6703	-0.398394	24 h down vs Post	-0.0599005	24 h down vs Post	8.68779	0.614165	0.424157	1
66907	cg24130271	KIAA1549L			0.00464782	0.00592528	-3.3366	-0.324719	Post down vs Baseline	-0.0176156	Post down vs Baseline	0.0015082	-4.08656	-0.397706	24 h down vs Baseline	-0.021545	24 h down vs Baseline	0.376443	-0.0729867	0.843668	-0.918514	-0.0729867	24 h down vs Post	-0.00392946	24 h down vs Post	8.68733	0.32912	0.22731	1
478732	cg26189232	CUL9			0.00464948	0.0167973	2.77526	0.420172	Post up vs Baseline	0.0379394	Post up vs Baseline	0.00130389	4.16808	0.631043	24 h up vs Baseline	0.0549127	24 h up vs Baseline	0.113761	0.210871	2.90992	1.70585	0.210871	24 h up vs Post	0.0169732	24 h up vs Post	8.68646	0.796432	0.550119	1
175185	cg04676766	TIGD4		N_Shore	0.00465039	0.183892	1.41013	0.240391	Post up vs Baseline	0.0213655	Post up vs Baseline	0.0706897	-1.98333	-0.338108	24 h down vs Baseline	-0.0358093	24 h down vs Baseline	0.00133196	-0.578499	17.2734	-4.15613	-0.578499	24 h down vs Post	-0.0571748	24 h down vs Post	8.68598	1.00971	0.697478	1
659936	cg05683292				0.00465059	0.0154491	-2.82038	-0.434578	Post down vs Baseline	-0.0538548	Post down vs Baseline	0.691132	0.407058	0.0627216	24 h up vs Baseline	0.00819275	24 h up vs Baseline	0.00191812	0.4973	15.6245	3.95279	0.4973	24 h up vs Post	0.0620475	24 h up vs Post	8.68588	0.824889	0.569814	1
350793	cg23482724	MEG3			0.00465572	0.0685619	2.00077	0.172903	Post up vs Baseline	0.0101629	Post up vs Baseline	0.189521	-1.39086	-0.120196	24 h down vs Baseline	-0.00709735	24 h down vs Baseline	0.00133729	-0.293099	17.2548	-4.15388	-0.293099	24 h down vs Post	-0.0172603	24 h down vs Post	8.68318	0.259388	0.179235	1
663967	cg14336854	PHF14	Promoter_Associated	N_Shore	0.00465638	0.0397248	2.30653	0.229455	Post up vs Baseline	0.0145652	Post up vs Baseline	0.314759	-1.0492	-0.104375	24 h down vs Baseline	-0.00720278	24 h down vs Baseline	0.00144649	-0.333829	16.8914	-4.10991	-0.333829	24 h down vs Post	-0.0217679	24 h down vs Post	8.68283	0.343713	0.237512	1
324113	cg08464872				0.00465705	0.00142718	-4.11743	-0.596197	Post down vs Baseline	-0.0883339	Post down vs Baseline	0.0426908	-2.26671	-0.328216	24 h down vs Baseline	-0.0463581	24 h down vs Baseline	0.0426943	0.267981	5.13777	2.26667	0.267981	24 h up vs Post	0.0419757	24 h up vs Post	8.68248	0.728165	0.503196	1
561571	cg16294668	FGD4			0.00465711	0.35673	0.95849	0.208472	Post up vs Baseline	0.035313	Post up vs Baseline	0.0345283	-2.38372	-0.518459	24 h down vs Baseline	-0.0794954	24 h down vs Baseline	0.00148998	-0.726931	16.7555	-4.09335	-0.726931	24 h down vs Post	-0.114808	24 h down vs Post	8.68245	1.64294	1.13535	1
246329	cg11050977	MIR1261			0.00465728	0.133308	-1.6103	-0.111544	Post down vs Baseline	-0.00951975	Post down vs Baseline	0.0019692	-3.93823	-0.272798	24 h down vs Baseline	-0.0239805	24 h down vs Baseline	0.0145924	-0.161254	8.12889	-2.85112	-0.161254	24 h down vs Post	-0.0144608	24 h down vs Post	8.68236	0.16664	0.115158	1
742415	cg22807551	MTUS1	Unclassified_Cell_type_specific	S_Shore	0.00465794	0.144126	1.56258	0.209855	Post up vs Baseline	0.00481943	Post up vs Baseline	0.00203147	3.92099	0.52659	24 h up vs Baseline	0.0126625	24 h up vs Baseline	0.0136152	0.316735	8.34316	2.88845	0.316735	24 h up vs Post	0.00784307	24 h up vs Post	8.68201	0.626374	0.432877	1
188017	cg27244944	HIP1			0.00465908	0.0487569	-2.19286	-0.201096	Post down vs Baseline	-0.00889103	Post down vs Baseline	0.00146489	-4.10284	-0.37625	24 h down vs Baseline	-0.0173525	24 h down vs Baseline	0.0374373	-0.175154	5.47204	-2.33924	-0.175154	24 h down vs Post	-0.00846145	24 h down vs Post	8.68141	0.292034	0.201834	1
415563	cg26944420	GRM7			0.00465976	0.0491344	2.18856	0.366759	Post up vs Baseline	0.0299668	Post up vs Baseline	0.259411	-1.1838	-0.198382	24 h down vs Baseline	-0.0183171	24 h down vs Baseline	0.0013948	-0.565141	17.0593	-4.13029	-0.565141	24 h down vs Post	-0.0482839	24 h down vs Post	8.68106	0.975165	0.673995	1
719126	cg07826522				0.00466215	0.15849	-1.50379	-0.152154	Post down vs Baseline	-0.00734079	Post down vs Baseline	0.00211499	-3.89872	-0.394474	24 h down vs Baseline	-0.020303	24 h down vs Baseline	0.01253	-0.242319	8.60348	-2.93317	-0.242319	24 h down vs Post	-0.0129622	24 h down vs Post	8.6798	0.355437	0.245699	1
3285	cg24929567	RIOK1	Promoter_Associated	Island	0.00466369	0.18584	1.40341	0.0809325	Post up vs Baseline	0.00130238	Post up vs Baseline	0.00227072	3.85949	0.222572	24 h up vs Baseline	0.00365021	24 h up vs Baseline	0.0109017	0.141639	9.04855	3.00808	0.141639	24 h up vs Post	0.00234783	24 h up vs Post	8.67899	0.115454	0.079816	1
405873	cg03870501	DNAJB13			0.00466418	0.00474349	3.45698	0.386763	Post up vs Baseline	0.0314168	Post up vs Baseline	0.578194	0.571521	0.063941	24 h up vs Baseline	0.00545563	24 h up vs Baseline	0.00411636	-0.322822	12.4888	-3.53395	-0.322822	24 h down vs Post	-0.0259612	24 h down vs Post	8.67874	0.434522	0.300404	1
242613	cg05004880	GABBR2			0.00466551	0.00274834	3.7545	0.467519	Post up vs Baseline	0.0561033	Post up vs Baseline	0.269684	1.15726	0.144105	24 h up vs Baseline	0.0183888	24 h up vs Baseline	0.00790716	-0.323414	10.1185	-3.18096	-0.323414	24 h down vs Post	-0.0377145	24 h down vs Post	8.67804	0.53824	0.372139	1
468510	cg25207224	HMGA1	Gene_Associated		0.00466882	0.565141	-0.591533	-0.0855223	Post down vs Baseline	-0.00756577	Post down vs Baseline	0.00464995	-3.46778	-0.501363	24 h down vs Baseline	-0.0517093	24 h down vs Baseline	0.00420273	-0.415841	12.4092	-3.52267	-0.415841	24 h down vs Post	-0.0441435	24 h down vs Post	8.6763	0.725431	0.501664	1
103937	cg15864354	COQ5	Promoter_Associated_Cell_type_specific	Island	0.00466907	0.145676	1.556	0.0949739	Post up vs Baseline	0.000813047	Post up vs Baseline	0.00204449	3.91746	0.239111	24 h up vs Baseline	0.00210695	24 h up vs Baseline	0.0135212	0.144137	8.36472	2.89218	0.144137	24 h up vs Post	0.0012939	24 h up vs Post	8.67617	0.129294	0.089413	1
162070	cg02196592				0.00466991	0.00450135	3.4854	0.675078	Post up vs Baseline	0.0965821	Post up vs Baseline	0.544713	0.623361	0.120737	24 h up vs Baseline	0.0192008	24 h up vs Baseline	0.00433957	-0.554341	12.2869	-3.50527	-0.554341	24 h down vs Post	-0.0773813	24 h down vs Post	8.67573	1.30188	0.900357	1
455149	cg06138935	ZNF423			0.00467788	0.0936049	1.82108	0.347059	Post up vs Baseline	0.0460999	Post up vs Baseline	0.140669	-1.57748	-0.300635	24 h down vs Baseline	-0.0435303	24 h down vs Baseline	0.00131722	-0.647694	17.3253	-4.16237	-0.647694	24 h down vs Post	-0.0896303	24 h down vs Post	8.67156	1.25981	0.871687	1
574665	cg05823563	C9orf125		S_Shore	0.00467835	0.144389	1.56146	0.154853	Post up vs Baseline	0.0161922	Post up vs Baseline	0.0911559	-1.83657	-0.182136	24 h down vs Baseline	-0.0206562	24 h down vs Baseline	0.00131874	-0.336989	17.3199	-4.16172	-0.336989	24 h down vs Post	-0.0368484	24 h down vs Post	8.67132	0.341132	0.236042	1
409367	cg02162346			S_Shelf	0.00467863	0.1287	-1.63165	-0.207085	Post down vs Baseline	-0.00975956	Post down vs Baseline	0.0019503	-3.94357	-0.500506	24 h down vs Baseline	-0.0237301	24 h down vs Baseline	0.0151334	-0.293422	8.01742	-2.83151	-0.293422	24 h down vs Post	-0.0139705	24 h down vs Post	8.67117	0.5587	0.386591	1
93213	cg22713359	AQR	Promoter_Associated	Island	0.00467931	0.693621	0.403579	0.0493424	Post up vs Baseline	0.000539698	Post up vs Baseline	0.00569154	3.35835	0.410598	24 h up vs Baseline	0.00579984	24 h up vs Baseline	0.00352205	0.361256	13.096	3.61884	0.361256	24 h up vs Post	0.00526014	24 h up vs Post	8.67082	0.518445	0.358752	1
730528	cg04378940		Promoter_Associated	Island	0.00468068	0.0475067	2.20734	0.257435	Post up vs Baseline	0.00774395	Post up vs Baseline	0.00146344	4.1034	0.478565	24 h up vs Baseline	0.0154747	24 h up vs Baseline	0.0386136	0.221131	5.39256	2.32219	0.221131	24 h up vs Post	0.00773072	24 h up vs Post	8.6701	0.471714	0.326442	1
103677	cg00696901	MAGI3	Promoter_Associated	Island	0.00468164	0.00366881	-3.59659	-0.390048	Post down vs Baseline	-0.00590747	Post down vs Baseline	0.420797	-0.833587	-0.0904021	24 h down vs Baseline	-0.00155901	24 h down vs Baseline	0.00542816	0.299646	11.4513	3.38397	0.299646	24 h up vs Post	0.00434846	24 h up vs Post	8.6696	0.407863	0.282271	1
502552	cg24833065	PTPRH		S_Shelf	0.00468296	0.279624	1.13231	0.104805	Post up vs Baseline	0.00865569	Post up vs Baseline	0.0454684	-2.23174	-0.206568	24 h down vs Baseline	-0.0181747	24 h down vs Baseline	0.00142041	-0.311373	16.9752	-4.1201	-0.311373	24 h down vs Post	-0.0268304	24 h down vs Post	8.66891	0.297073	0.205613	1
95685	cg25989890	KIRREL		N_Shore	0.00468346	0.00218287	3.88127	0.305542	Post up vs Baseline	0.00452332	Post up vs Baseline	0.168958	1.46376	0.11523	24 h up vs Baseline	0.00158956	24 h up vs Baseline	0.0119023	-0.190311	8.76651	-2.96083	-0.190311	24 h down vs Post	-0.00293376	24 h down vs Post	8.66865	0.214885	0.148732	1
22449	cg06229867	LRIG3		Island	0.0046861	0.33906	-0.99568	-0.0589088	Post down vs Baseline	-0.000888295	Post down vs Baseline	0.03675	2.34944	0.139003	24 h up vs Baseline	0.00213967	24 h up vs Baseline	0.0014805	0.197912	16.7847	4.09692	0.197912	24 h up vs Post	0.00302796	24 h up vs Post	8.66727	0.121357	0.0840102	1
130124	cg18139238	MBNL1			0.00468622	0.0726985	-1.96731	-0.58802	Post down vs Baseline	-0.097334	Post down vs Baseline	0.180089	1.42343	0.425456	24 h up vs Baseline	0.0723867	24 h up vs Baseline	0.0013399	1.01348	17.2457	4.15279	1.01348	24 h up vs Post	0.169721	24 h up vs Post	8.66721	3.09726	2.14412	1
145519	cg07020025	LIPC			0.00468666	0.00393219	-3.55884	-0.532334	Post down vs Baseline	-0.0398418	Post down vs Baseline	0.00181629	-3.98305	-0.595787	24 h down vs Baseline	-0.045956	24 h down vs Baseline	0.612834	-0.0634524	0.269921	-0.519539	-0.0634524	24 h down vs Post	-0.00611426	24 h down vs Post	8.66698	0.775673	0.536985	1
705280	cg21707106			S_Shelf	0.00468899	0.00483634	3.44647	0.471604	Post up vs Baseline	0.0466483	Post up vs Baseline	0.587723	0.557065	0.0762268	24 h up vs Baseline	0.0068081	24 h up vs Baseline	0.0040799	-0.395377	12.523	-3.53879	-0.395377	24 h down vs Post	-0.0398402	24 h down vs Post	8.66576	0.649039	0.449382	1
114278	cg15578250				0.00468963	0.00178181	-3.99369	-0.288645	Post down vs Baseline	-0.0287518	Post down vs Baseline	0.00408236	-3.53846	-0.255743	24 h down vs Baseline	-0.0253135	24 h down vs Baseline	0.587407	0.0329019	0.310853	0.557542	0.0329019	24 h up vs Post	0.0034383	24 h up vs Post	8.66543	0.181062	0.125369	1
474956	cg08742975	LRRN2			0.00469277	0.173692	1.44634	0.291132	Post up vs Baseline	0.0197012	Post up vs Baseline	0.0755681	-1.94512	-0.39153	24 h down vs Baseline	-0.0335626	24 h down vs Baseline	0.00133781	-0.682661	17.253	-4.15367	-0.682661	24 h down vs Post	-0.0532638	24 h down vs Post	8.6638	1.40413	0.972411	1
789324	cg06758621	LOC153910			0.00469335	0.0249077	-2.56204	-0.243733	Post down vs Baseline	-0.0228512	Post down vs Baseline	0.475137	0.737254	0.0701365	24 h up vs Baseline	0.00618445	24 h up vs Baseline	0.00163715	0.313869	16.328	4.0408	0.313869	24 h up vs Post	0.0290356	24 h up vs Post	8.6635	0.313623	0.217203	1
801404	cg05755354	FRMD4A			0.00469373	0.733485	-0.348524	-0.0552735	Post down vs Baseline	-0.00400374	Post down vs Baseline	0.00606493	-3.32402	-0.527166	24 h down vs Baseline	-0.044194	24 h down vs Baseline	0.00336198	-0.471892	13.2803	-3.64422	-0.471892	24 h down vs Post	-0.0401903	24 h down vs Post	8.66329	0.871588	0.603642	1
591223	cg03626187	ABAT			0.0046954	0.366392	-0.938706	-0.312417	Post down vs Baseline	-0.0354419	Post down vs Baseline	0.0337225	2.39667	0.797653	24 h up vs Baseline	0.121982	24 h up vs Baseline	0.00151245	1.11007	16.6871	4.08499	1.11007	24 h up vs Post	0.157424	24 h up vs Post	8.66242	3.83804	2.65841	1
393969	cg26862247	CLYBL			0.00469557	0.0158586	2.80628	0.374399	Post up vs Baseline	0.0279135	Post up vs Baseline	0.681641	-0.420376	-0.0560844	24 h down vs Baseline	-0.00501043	24 h down vs Baseline	0.00192145	-0.430484	15.6169	-3.95183	-0.430484	24 h down vs Post	-0.0329239	24 h down vs Post	8.66234	0.616743	0.427189	1
68939	cg25539695	EVI5L	Promoter_Associated		0.00469569	0.133686	-1.60857	-0.105922	Post down vs Baseline	-0.00177099	Post down vs Baseline	0.0988738	1.78895	0.1178	24 h up vs Baseline	0.00218097	24 h up vs Baseline	0.00132019	0.223722	17.3148	4.1611	0.223722	24 h up vs Post	0.00395196	24 h up vs Post	8.66228	0.150239	0.104064	1
114527	cg12509268	NCOR2		Island	0.00469639	0.370526	-0.930356	-0.135402	Post down vs Baseline	-0.00900831	Post down vs Baseline	0.0333005	2.40358	0.349813	24 h up vs Baseline	0.0190842	24 h up vs Baseline	0.00151724	0.485215	16.6727	4.08322	0.485215	24 h up vs Post	0.0280925	24 h up vs Post	8.66191	0.733884	0.508352	1
166137	cg21291471	GPM6A			0.00469701	0.902919	-0.12458	-0.0108731	Post down vs Baseline	-0.000996361	Post down vs Baseline	0.00786379	-3.18392	-0.277886	24 h down vs Baseline	-0.0339219	24 h down vs Baseline	0.00278663	-0.267013	14.0393	-3.74691	-0.267013	24 h down vs Post	-0.0329255	24 h down vs Post	8.66159	0.263916	0.182819	1
706291	cg03537760				0.00469729	0.236732	1.24546	0.215268	Post up vs Baseline	0.0113506	Post up vs Baseline	0.0545774	-2.12977	-0.368113	24 h down vs Baseline	-0.0247989	24 h down vs Baseline	0.00138608	-0.58338	17.0883	-4.1338	-0.58338	24 h down vs Post	-0.0361495	24 h down vs Post	8.66144	1.03501	0.716981	1
748477	cg04175111				0.00469815	0.865136	0.17352	0.0321981	Post up vs Baseline	0.00401344	Post up vs Baseline	0.00742121	3.21513	0.596595	24 h up vs Baseline	0.0706053	24 h up vs Baseline	0.00289922	0.564397	13.8771	3.7252	0.564397	24 h up vs Post	0.0665919	24 h up vs Post	8.661	1.19286	0.826366	1
107463	cg09087777	SELT	Unclassified	Island	0.00469873	0.829721	-0.2198	-0.0148054	Post down vs Baseline	-0.000116371	Post down vs Baseline	0.0121165	2.95123	0.19879	24 h up vs Baseline	0.00232367	24 h up vs Baseline	0.00217325	0.213596	15.0832	3.88371	0.213596	24 h up vs Post	0.00244004	24 h up vs Post	8.66069	0.15718	0.108892	1
789972	cg11983942	OPCML			0.00470048	0.0180462	2.73655	0.194189	Post up vs Baseline	0.0336213	Post up vs Baseline	0.617511	-0.512635	-0.0363773	24 h down vs Baseline	-0.00625501	24 h down vs Baseline	0.00182818	-0.230567	15.8358	-3.97943	-0.230567	24 h down vs Post	-0.0398763	24 h down vs Post	8.65978	0.174426	0.120852	1
685363	cg14131929				0.00470073	0.00378906	-3.57902	-0.243249	Post down vs Baseline	-0.0123596	Post down vs Baseline	0.00186321	-3.96889	-0.269747	24 h down vs Baseline	-0.0137628	24 h down vs Baseline	0.641592	-0.0264976	0.227997	-0.477491	-0.0264976	24 h down vs Post	-0.00140323	24 h down vs Post	8.65965	0.160005	0.110863	1
763966	cg04797476	EFHD1			0.00470157	0.00207262	3.9099	0.346072	Post up vs Baseline	0.0487909	Post up vs Baseline	0.148457	1.54434	0.136692	24 h up vs Baseline	0.0197081	24 h up vs Baseline	0.0133956	-0.209379	8.3938	-2.89721	-0.209379	24 h down vs Post	-0.0290828	24 h down vs Post	8.65922	0.271356	0.188023	1
466892	cg16599535			N_Shelf	0.0047022	0.740781	-0.338574	-0.0635703	Post down vs Baseline	-0.00357203	Post down vs Baseline	0.00614188	-3.31721	-0.622835	24 h down vs Baseline	-0.0438209	24 h down vs Baseline	0.00333838	-0.559264	13.3084	-3.64806	-0.559264	24 h down vs Post	-0.0402489	24 h down vs Post	8.65889	1.22102	0.846082	1
62726	cg17158414	KRTCAP3	Promoter_Associated	Island	0.00470492	0.91011	0.115306	0.0111373	Post up vs Baseline	0.00227256	Post up vs Baseline	0.00796251	3.1772	0.306882	24 h up vs Baseline	0.0504154	24 h up vs Baseline	0.00277078	0.295745	14.0628	3.75004	0.295745	24 h up vs Post	0.0481429	24 h up vs Post	8.65748	0.323077	0.223906	1
221461	cg14197228				0.00470611	0.801826	-0.256611	-0.0330859	Post down vs Baseline	-0.00261169	Post down vs Baseline	0.00674586	-3.26658	-0.421174	24 h down vs Baseline	-0.0398423	24 h down vs Baseline	0.00311194	-0.388088	13.5899	-3.68644	-0.388088	24 h down vs Post	-0.0372306	24 h down vs Post	8.65686	0.575648	0.398977	1
35686	cg04274199	PCBP3		Island	0.00470664	0.00217675	3.88282	0.884706	Post up vs Baseline	0.103933	Post up vs Baseline	0.166288	1.47377	0.3358	24 h up vs Baseline	0.0444123	24 h up vs Baseline	0.0121336	-0.548906	8.70528	-2.95047	-0.548906	24 h down vs Post	-0.059521	24 h down vs Post	8.65658	1.79767	1.24599	1
634856	cg16861365	AKAP13			0.00470683	0.215728	-1.30693	-0.132365	Post down vs Baseline	-0.0072908	Post down vs Baseline	0.00245876	-3.81567	-0.38645	24 h down vs Baseline	-0.0219567	24 h down vs Baseline	0.00967056	-0.254084	9.44067	-3.07257	-0.254084	24 h down vs Post	-0.0146659	24 h down vs Post	8.65649	0.355178	0.246182	1
198679	cg24390135	RASEF		S_Shore	0.00470819	0.00614093	3.31729	0.341558	Post up vs Baseline	0.0546728	Post up vs Baseline	0.740001	0.339636	0.03497	24 h up vs Baseline	0.00536491	24 h up vs Baseline	0.00334571	-0.306588	13.2996	-3.64687	-0.306588	24 h down vs Post	-0.0493079	24 h down vs Post	8.65578	0.367053	0.254433	1
49122	cg17925360	CFLAR	Promoter_Associated	Island	0.00470837	0.661408	0.449035	0.0290169	Post up vs Baseline	0.000352549	Post up vs Baseline	0.00544353	3.38244	0.218575	24 h up vs Baseline	0.00279443	24 h up vs Baseline	0.00369526	0.189558	12.9073	3.59267	0.189558	24 h up vs Post	0.00244188	24 h up vs Post	8.65569	0.144578	0.100219	1
793272	cg02720913	TBL1X			0.00471309	0.00322767	-3.66648	-0.217303	Post down vs Baseline	-0.00998445	Post down vs Baseline	0.00207467	-3.90936	-0.231698	24 h down vs Baseline	-0.0107197	24 h down vs Baseline	0.771204	-0.0143944	0.0884807	-0.297457	-0.0143944	24 h down vs Post	-0.000735243	24 h down vs Post	8.65324	0.121583	0.0843031	1
526610	cg11939940	LOC283050	Promoter_Associated	Island	0.00471805	0.00134876	4.14909	0.551	Post up vs Baseline	0.0178927	Post up vs Baseline	0.0113775	2.9851	0.396421	24 h up vs Baseline	0.0125942	24 h up vs Baseline	0.179474	-0.154579	2.03234	-1.4256	-0.154579	24 h down vs Post	-0.00529848	24 h down vs Post	8.65067	0.610248	0.423261	1
167109	cg16672706	FDFT1	Promoter_Associated	S_Shore	0.00471921	0.722281	-0.363875	-0.0614867	Post down vs Baseline	-0.00120124	Post down vs Baseline	0.0147393	2.84572	0.480863	24 h up vs Baseline	0.0132034	24 h up vs Baseline	0.00199529	0.54235	15.4523	3.93094	0.54235	24 h up vs Post	0.0144046	24 h up vs Post	8.65007	0.987955	0.685281	1
106116	cg02723311	RAB9A	Promoter_Associated_Cell_type_specific	Island	0.00472474	0.0224509	2.6184	0.234049	Post up vs Baseline	0.0030335	Post up vs Baseline	0.00133765	4.15373	0.371287	24 h up vs Baseline	0.00511584	24 h up vs Baseline	0.0845407	0.137238	3.53586	1.88039	0.137238	24 h up vs Post	0.00208234	24 h up vs Post	8.64721	0.276362	0.191758	1
618494	cg00250751	LMNA			0.00472714	0.150606	-1.53546	-0.264414	Post down vs Baseline	-0.033939	Post down vs Baseline	0.0880489	1.85678	0.319745	24 h up vs Baseline	0.0465559	24 h up vs Baseline	0.00133551	0.584159	17.261	4.15463	0.584159	24 h up vs Post	0.0804949	24 h up vs Post	8.64597	1.02556	0.711704	1
508927	cg25233520				0.00472794	0.00395649	-3.55549	-0.305009	Post down vs Baseline	-0.0225295	Post down vs Baseline	0.00183442	-3.97753	-0.341214	24 h down vs Baseline	-0.0250967	24 h down vs Baseline	0.614625	-0.0362049	0.267178	-0.516892	-0.0362049	24 h down vs Post	-0.00256723	24 h down vs Post	8.64556	0.254495	0.176619	1
276056	cg14535017	MTOR			0.00472962	0.763627	0.307645	0.0444214	Post up vs Baseline	0.00317931	Post up vs Baseline	0.0136866	-2.88564	-0.416662	24 h down vs Baseline	-0.0281464	24 h down vs Baseline	0.00206867	-0.461084	15.2956	-3.91096	-0.461084	24 h down vs Post	-0.0313257	24 h down vs Post	8.64469	0.720933	0.500376	1
264379	cg18220921	PLD5		N_Shore	0.00473251	0.0044189	3.49543	0.309889	Post up vs Baseline	0.0127368	Post up vs Baseline	0.00173556	4.00831	0.355358	24 h up vs Baseline	0.0149789	24 h up vs Baseline	0.541681	0.0454693	0.394564	0.628143	0.0454693	24 h up vs Post	0.0022421	24 h up vs Post	8.6432	0.271735	0.188635	1
717918	cg20480070			S_Shore	0.00473263	0.0197505	2.68779	0.331881	Post up vs Baseline	0.040117	Post up vs Baseline	0.577574	-0.572467	-0.0706867	24 h down vs Baseline	-0.00954621	24 h down vs Baseline	0.00178409	-0.402568	15.9439	-3.99298	-0.402568	24 h down vs Post	-0.0496632	24 h down vs Post	8.64314	0.527116	0.36592	1
757296	cg07721569	TFAP2A		Island	0.00473293	0.00899892	3.11131	0.399285	Post up vs Baseline	0.0129091	Post up vs Baseline	0.00139605	4.12978	0.529989	24 h up vs Baseline	0.0175604	24 h up vs Baseline	0.236057	0.130704	1.55593	1.24737	0.130704	24 h up vs Post	0.00465128	24 h up vs Post	8.64298	0.569381	0.395267	1
108930	cg11894654	LOC102723385	Promoter_Associated	Island	0.00473499	0.383135	-0.905277	-0.0802896	Post down vs Baseline	-0.000823561	Post down vs Baseline	0.0322669	2.42086	0.214707	24 h up vs Baseline	0.00261123	24 h up vs Baseline	0.00154344	0.294997	16.5947	4.07367	0.294997	24 h up vs Post	0.00343479	24 h up vs Post	8.64192	0.271911	0.188785	1
677712	cg06255004	AGPAT2		N_Shore	0.00473731	0.00180874	3.98536	0.341535	Post up vs Baseline	0.042366	Post up vs Baseline	0.00408354	3.53831	0.303224	24 h up vs Baseline	0.0374055	24 h up vs Baseline	0.594053	-0.0383115	0.299788	-0.547529	-0.0383115	24 h down vs Post	-0.00496049	24 h down vs Post	8.64073	0.253831	0.176257	1
130933	cg09967373				0.00473924	0.165917	-1.47517	-0.137897	Post down vs Baseline	-0.00741104	Post down vs Baseline	0.00218739	-3.88012	-0.36271	24 h down vs Baseline	-0.0208009	24 h down vs Baseline	0.0122471	-0.224813	8.67573	-2.94546	-0.224813	24 h down vs Post	-0.0133899	24 h down vs Post	8.63973	0.301987	0.209719	1
702592	cg25392146	ZRANB3			0.0047403	0.00284601	-3.73535	-0.252364	Post down vs Baseline	-0.016864	Post down vs Baseline	0.00231239	-3.84947	-0.260074	24 h down vs Baseline	-0.0173556	24 h down vs Baseline	0.891163	-0.00770998	0.0195347	-0.139766	-0.00770998	24 h down vs Post	-0.000491639	24 h down vs Post	8.63919	0.157734	0.109548	1
57877	cg09606697	AACS	Promoter_Associated	Island	0.0047407	0.176859	1.43491	0.10304	Post up vs Baseline	0.00178672	Post up vs Baseline	0.00225079	3.86435	0.277496	24 h up vs Baseline	0.0051011	24 h up vs Baseline	0.0115833	0.174456	8.8533	2.97545	0.174456	24 h up vs Post	0.00331438	24 h up vs Post	8.63898	0.178189	0.123757	1
498333	cg12897860				0.00474324	0.0359658	2.36131	0.24331	Post up vs Baseline	0.0419797	Post up vs Baseline	0.348682	-0.97526	-0.100491	24 h down vs Baseline	-0.0169863	24 h down vs Baseline	0.00150852	-0.343802	16.699	-4.08644	-0.343802	24 h down vs Post	-0.0589661	24 h down vs Post	8.63767	0.366837	0.254816	1
562529	cg17786067	SPATA5		S_Shore	0.00474409	0.0434085	-2.25747	-0.150908	Post down vs Baseline	-0.00693071	Post down vs Baseline	0.00145644	-4.10608	-0.274484	24 h down vs Baseline	-0.0130045	24 h down vs Baseline	0.0428942	-0.123576	5.12604	-2.26408	-0.123576	24 h down vs Post	-0.00607381	24 h down vs Post	8.63724	0.154389	0.107249	1
258275	cg13938098	LAMA4		S_Shore	0.00474698	0.180939	1.42043	0.243231	Post up vs Baseline	0.0403396	Post up vs Baseline	0.0731046	-1.96412	-0.33633	24 h down vs Baseline	-0.0578137	24 h down vs Baseline	0.00135812	-0.57956	17.1828	-4.14522	-0.57956	24 h down vs Post	-0.0981533	24 h down vs Post	8.63575	1.01287	0.703729	1
4692	cg06098232	LOC100272228	Promoter_Associated	S_Shore	0.00474774	0.254144	1.19773	0.0487939	Post up vs Baseline	0.000578888	Post up vs Baseline	0.00269817	3.76461	0.153365	24 h up vs Baseline	0.00185861	24 h up vs Baseline	0.00847241	0.104571	9.88328	3.14377	0.104571	24 h up vs Post	0.00127972	24 h up vs Post	8.63536	0.0573261	0.0398311	1
471889	cg02643782			S_Shore	0.00474777	0.0368919	2.34732	0.41093	Post up vs Baseline	0.0680135	Post up vs Baseline	0.341133	-0.991244	-0.173531	24 h down vs Baseline	-0.0259842	24 h down vs Baseline	0.00150193	-0.584461	16.719	-4.08889	-0.584461	24 h down vs Post	-0.0939978	24 h down vs Post	8.63534	1.0586	0.735536	1
372436	cg00714323	CA5BP		S_Shelf	0.00474785	0.0013807	-4.13597	-0.390187	Post down vs Baseline	-0.0253587	Post down vs Baseline	0.00990899	-3.05946	-0.288629	24 h down vs Baseline	-0.018566	24 h down vs Baseline	0.211962	0.101558	1.73833	1.31846	0.101558	24 h up vs Post	0.00679275	24 h up vs Post	8.63531	0.307417	0.2136	1
663902	cg21097788	ITPK1			0.00474885	0.0195396	2.69359	0.441896	Post up vs Baseline	0.0733142	Post up vs Baseline	0.583827	-0.562961	-0.0923563	24 h down vs Baseline	-0.0160389	24 h down vs Baseline	0.00179872	-0.534252	15.9077	-3.98845	-0.534252	24 h down vs Post	-0.0893532	24 h down vs Post	8.63479	0.929583	0.645933	1
85561	cg11771234	ADCYAP1	Unclassified_Cell_type_specific	Island	0.00475185	0.0184664	2.72412	0.165317	Post up vs Baseline	0.0017583	Post up vs Baseline	0.00133501	4.15484	0.252143	24 h up vs Baseline	0.00277584	24 h up vs Baseline	0.105215	0.0868257	3.07046	1.75227	0.0868257	24 h up vs Post	0.00101754	24 h up vs Post	8.63325	0.12718	0.0883885	1
399387	cg01920829	CDK5R2	Unclassified	Island	0.00475533	0.00917197	3.10106	0.316537	Post up vs Baseline	0.0284837	Post up vs Baseline	0.00139941	4.12844	0.421406	24 h up vs Baseline	0.0381023	24 h up vs Baseline	0.232223	0.104869	1.58326	1.25828	0.104869	24 h up vs Post	0.00961858	24 h up vs Post	8.63146	0.359729	0.250059	1
266587	cg26565406	ZNF92	Promoter_Associated	N_Shore	0.00475961	0.0929746	1.82503	0.243217	Post up vs Baseline	0.00504589	Post up vs Baseline	0.00176692	3.99835	0.532849	24 h up vs Baseline	0.0125867	24 h up vs Baseline	0.0207237	0.289632	7.085	2.66177	0.289632	24 h up vs Post	0.0075408	24 h up vs Post	8.62927	0.613028	0.426243	1
420133	cg07399169	LOC101928327			0.00476109	0.0975069	1.79714	0.354367	Post up vs Baseline	0.0222847	Post up vs Baseline	0.137033	-1.5935	-0.314212	24 h down vs Baseline	-0.0257569	24 h down vs Baseline	0.00134021	-0.668579	17.2446	-4.15266	-0.668579	24 h down vs Post	-0.0480416	24 h down vs Post	8.62851	1.34196	0.933157	1
184066	cg00450990	KLHL29		S_Shelf	0.00476145	0.54745	-0.61906	-0.119365	Post down vs Baseline	-0.00918961	Post down vs Baseline	0.00459332	-3.47443	-0.669928	24 h down vs Baseline	-0.0496424	24 h down vs Baseline	0.00440538	-0.550562	12.2297	-3.49709	-0.550562	24 h down vs Post	-0.0404527	24 h down vs Post	8.62833	1.28315	0.892279	1
66946	cg14533206	IRS2		Island	0.00476478	0.938946	-0.0782151	-0.00405192	Post down vs Baseline	-7.58559e-05	Post down vs Baseline	0.0102112	3.0433	0.157658	24 h up vs Baseline	0.00209966	24 h up vs Baseline	0.00242598	0.16171	14.6157	3.82305	0.16171	24 h up vs Post	0.00217551	24 h up vs Post	8.62663	0.0926068	0.06441	1
576277	cg02828785	GPR19	Unclassified_Cell_type_specific	N_Shelf	0.00476488	0.00615151	3.31636	0.628391	Post up vs Baseline	0.086744	Post up vs Baseline	0.734759	0.346784	0.0657094	24 h up vs Baseline	0.0089993	24 h up vs Baseline	0.00340691	-0.562682	13.2276	-3.63697	-0.562682	24 h down vs Post	-0.0777447	24 h down vs Post	8.62658	1.2389	0.861684	1
46038	cg18362978		Promoter_Associated	S_Shore	0.00476588	0.0539342	2.13642	0.143655	Post up vs Baseline	0.00234262	Post up vs Baseline	0.00152811	4.07924	0.274292	24 h up vs Baseline	0.00470877	24 h up vs Baseline	0.0347973	0.130637	5.66181	2.37945	0.130637	24 h up vs Post	0.00236615	24 h up vs Post	8.62606	0.156006	0.108513	1
653103	cg16918952	TENM3			0.00476758	0.0060518	-3.32519	-0.115078	Post down vs Baseline	-0.00687372	Post down vs Baseline	0.00154876	-4.07174	-0.140915	24 h down vs Baseline	-0.0084564	24 h down vs Baseline	0.378543	-0.0258369	0.836022	-0.914343	-0.0258369	24 h down vs Post	-0.00158268	24 h down vs Post	8.62519	0.0413223	0.0287453	1
184169	cg11285147	PCIF1			0.00476878	0.00140014	4.12814	0.493275	Post up vs Baseline	0.0415313	Post up vs Baseline	0.0327627	2.4125	0.288272	24 h up vs Baseline	0.0256586	24 h up vs Baseline	0.0574203	-0.205003	4.41513	-2.10122	-0.205003	24 h down vs Post	-0.0158727	24 h down vs Post	8.62458	0.492569	0.342673	1
300505	cg08223357	HRNBP3			0.00476879	0.377678	-0.916058	-0.260194	Post down vs Baseline	-0.0114662	Post down vs Baseline	0.0329924	2.40867	0.684151	24 h up vs Baseline	0.0532571	24 h up vs Baseline	0.00154819	0.944344	16.5808	4.07195	0.944344	24 h up vs Post	0.0647233	24 h up vs Post	8.62457	2.7832	1.93624	1
426547	cg05042492			N_Shelf	0.00477289	0.00134196	4.15193	0.466025	Post up vs Baseline	0.0611221	Post up vs Baseline	0.0152383	2.82778	0.317399	24 h up vs Baseline	0.0426411	24 h up vs Baseline	0.13082	-0.148626	2.63005	-1.62174	-0.148626	24 h down vs Post	-0.018481	24 h down vs Post	8.62248	0.434521	0.302364	1
178931	cg19961876	LMBR1			0.00477359	0.931074	0.0883264	0.00895429	Post up vs Baseline	0.000607153	Post up vs Baseline	0.0103583	-3.0356	-0.30774	24 h down vs Baseline	-0.0301851	24 h down vs Baseline	0.00241301	-0.316694	14.6383	-3.82601	-0.316694	24 h down vs Post	-0.0307922	24 h down vs Post	8.62212	0.35445	0.246656	1
700039	cg00725472	TNS3			0.0047737	0.00489192	-3.44028	-0.279123	Post down vs Baseline	-0.0123088	Post down vs Baseline	0.00167837	-4.02695	-0.326722	24 h down vs Baseline	-0.0144436	24 h down vs Baseline	0.486195	-0.0475984	0.516265	-0.718516	-0.0475984	24 h down vs Post	-0.0021348	24 h down vs Post	8.62206	0.227026	0.157985	1
199330	cg11862491	AGPHD1	Unclassified	Island	0.00477572	0.0815843	1.90099	0.290535	Post up vs Baseline	0.00558025	Post up vs Baseline	0.00170275	4.01892	0.614227	24 h up vs Baseline	0.0134053	24 h up vs Baseline	0.0234873	0.323691	6.72846	2.59393	0.323691	24 h up vs Post	0.00782507	24 h up vs Post	8.62104	0.805485	0.560595	1
59926	cg15945313	PMS1	Promoter_Associated	S_Shore	0.00477596	0.0014507	4.10829	0.246682	Post up vs Baseline	0.00753686	Post up vs Baseline	0.00779835	3.18842	0.191448	24 h up vs Baseline	0.00578582	24 h up vs Baseline	0.281936	-0.0552334	1.26924	-1.1266	-0.0552334	24 h down vs Post	-0.00175104	24 h down vs Post	8.62091	0.124327	0.0865294	1
170609	cg05477727	LSAMP			0.00477762	0.0410556	2.28833	0.234987	Post up vs Baseline	0.0362462	Post up vs Baseline	0.311399	-1.05684	-0.108526	24 h down vs Baseline	-0.0177244	24 h down vs Baseline	0.00148037	-0.343512	16.7852	-4.09697	-0.343512	24 h down vs Post	-0.0539706	24 h down vs Post	8.62007	0.363597	0.253082	1
253939	cg02566952			S_Shelf	0.00477781	0.158963	-1.50194	-0.146352	Post down vs Baseline	-0.0235444	Post down vs Baseline	0.0840252	1.88393	0.183575	24 h up vs Baseline	0.030285	24 h up vs Baseline	0.00135423	0.329928	17.1962	4.14683	0.329928	24 h up vs Post	0.0538294	24 h up vs Post	8.61997	0.327388	0.227881	1
660946	cg10655333		Unclassified		0.00477917	0.0106946	3.0184	0.329648	Post up vs Baseline	0.0529809	Post up vs Baseline	0.91214	-0.11269	-0.0123072	24 h down vs Baseline	-0.00230177	24 h down vs Baseline	0.00237483	-0.341955	14.7056	-3.83479	-0.341955	24 h down vs Post	-0.0552826	24 h down vs Post	8.61928	0.411222	0.286258	1
190541	cg10826755				0.00478095	0.00503089	-3.42511	-0.165469	Post down vs Baseline	-0.00944516	Post down vs Baseline	0.0016624	-4.03227	-0.194802	24 h down vs Baseline	-0.0111256	24 h down vs Baseline	0.471415	-0.0293325	0.552974	-0.743622	-0.0293325	24 h down vs Post	-0.00168041	24 h down vs Post	8.61837	0.0804582	0.056014	1
838	cg19380361	ZNF592	Promoter_Associated	N_Shore	0.00478222	0.00741289	3.21574	0.151661	Post up vs Baseline	0.00437022	Post up vs Baseline	0.00146991	4.10093	0.193409	24 h up vs Baseline	0.00568157	24 h up vs Baseline	0.299606	0.0417476	1.17535	1.08414	0.0417476	24 h up vs Post	0.00131135	24 h up vs Post	8.61772	0.0766724	0.0533824	1
16162	cg01034217	HS3ST3A1		Island	0.00478311	0.0217153	2.63646	0.201137	Post up vs Baseline	0.00463549	Post up vs Baseline	0.00135175	4.14785	0.316443	24 h up vs Baseline	0.00759977	24 h up vs Baseline	0.0889164	0.115305	3.42647	1.85107	0.115305	24 h up vs Post	0.00296429	24 h up vs Post	8.61727	0.20062	0.139687	1
145771	cg10109295	NRDE2			0.00478333	0.0637419	2.04221	0.203209	Post up vs Baseline	0.0221595	Post up vs Baseline	0.20744	-1.33252	-0.132592	24 h down vs Baseline	-0.0147195	24 h down vs Baseline	0.0013876	-0.335801	17.0832	-4.13318	-0.335801	24 h down vs Post	-0.036879	24 h down vs Post	8.61715	0.341279	0.237627	1
126966	cg08264835				0.00478342	0.0114713	2.98068	0.903873	Post up vs Baseline	0.0431037	Post up vs Baseline	0.870414	-0.166659	-0.0505384	24 h down vs Baseline	-0.00592991	24 h down vs Baseline	0.00229061	-0.954412	14.8586	-3.85469	-0.954412	24 h down vs Post	-0.0490336	24 h down vs Post	8.61711	3.16961	2.20697	1
548491	cg15729871	NSMF		N_Shore	0.00478343	0.118849	-1.67966	-0.144439	Post down vs Baseline	-0.0110225	Post down vs Baseline	0.00192963	-3.94947	-0.339627	24 h down vs Baseline	-0.0263186	24 h down vs Baseline	0.0166522	-0.195188	7.72807	-2.77994	-0.195188	24 h down vs Post	-0.0152961	24 h down vs Post	8.6171	0.254888	0.177476	1
33505	cg08043656	FLJ37307	Unclassified		0.00478611	0.751683	-0.323773	-0.0307511	Post down vs Baseline	-0.00139156	Post down vs Baseline	0.0141223	2.86876	0.272467	24 h up vs Baseline	0.0149511	24 h up vs Baseline	0.00207211	0.303218	15.2884	3.91004	0.303218	24 h up vs Post	0.0163426	24 h up vs Post	8.61574	0.310879	0.216496	1
180497	cg02123759	CAMK1D	Unclassified		0.00478878	0.145477	1.55684	0.37855	Post up vs Baseline	0.0374406	Post up vs Baseline	0.092182	-1.83004	-0.444978	24 h down vs Baseline	-0.0500443	24 h down vs Baseline	0.00135126	-0.823528	17.2064	-4.14806	-0.823528	24 h down vs Post	-0.0874849	24 h down vs Post	8.61438	2.03724	1.41896	1
726101	cg13062436	PDE9A			0.00479077	0.0417816	2.27863	0.270313	Post up vs Baseline	0.0337423	Post up vs Baseline	0.307133	-1.06662	-0.126533	24 h down vs Baseline	-0.0172104	24 h down vs Baseline	0.00148008	-0.396846	16.7861	-4.09708	-0.396846	24 h down vs Post	-0.0509527	24 h down vs Post	8.61337	0.484865	0.337753	1
747015	cg25417113		Unclassified_Cell_type_specific		0.00479141	0.00511725	3.41589	0.381616	Post up vs Baseline	0.0369723	Post up vs Baseline	0.612462	0.520089	0.0581032	24 h up vs Baseline	0.00580656	24 h up vs Baseline	0.00402157	-0.323513	12.5785	-3.54662	-0.323513	24 h down vs Post	-0.0311658	24 h down vs Post	8.61305	0.429993	0.299541	1
701095	cg12458149	NTSR1			0.00479316	0.95845	-0.0531976	-0.0076429	Post down vs Baseline	-5.53429e-05	Post down vs Baseline	0.00871447	-3.1286	-0.449487	24 h down vs Baseline	-0.0174742	24 h down vs Baseline	0.00268847	-0.441844	14.1872	-3.76658	-0.441844	24 h down vs Post	-0.0174188	24 h down vs Post	8.61216	0.711058	0.495387	1
699867	cg23838785	KIF26B			0.00479572	0.23766	-1.24285	-0.129071	Post down vs Baseline	-0.00519337	Post down vs Baseline	0.00262479	-3.77975	-0.39253	24 h down vs Baseline	-0.0160383	24 h down vs Baseline	0.00907042	-0.263459	9.65376	-3.10705	-0.263459	24 h down vs Post	-0.0108449	24 h down vs Post	8.61085	0.371472	0.25884	1
300775	cg12527478		Unclassified		0.004796	0.581566	0.566392	0.104795	Post up vs Baseline	0.01462	Post up vs Baseline	0.0197942	-2.68659	-0.497078	24 h down vs Baseline	-0.0811037	24 h down vs Baseline	0.00181293	-0.601873	15.8729	-3.98407	-0.601873	24 h down vs Post	-0.0957237	24 h down vs Post	8.61071	1.17909	0.821595	1
786585	cg12888552				0.00479789	0.808007	-0.248424	-0.0288411	Post down vs Baseline	-0.00154378	Post down vs Baseline	0.00691749	-3.25303	-0.377664	24 h down vs Baseline	-0.0226434	24 h down vs Baseline	0.00314957	-0.348823	13.5415	-3.67987	-0.348823	24 h down vs Post	-0.0210996	24 h down vs Post	8.60975	0.464179	0.323479	1
587158	cg24928387	SNX30			0.00479824	0.148302	1.54499	0.106508	Post up vs Baseline	0.00603511	Post up vs Baseline	0.0905341	-1.84056	-0.126885	24 h down vs Baseline	-0.00797057	24 h down vs Baseline	0.00135517	-0.233393	17.1929	-4.14644	-0.233393	24 h down vs Post	-0.0140057	24 h down vs Post	8.60957	0.163666	0.114058	1
50425	cg20361429	POLE		N_Shore	0.00479938	0.536845	-0.635799	-0.0563316	Post down vs Baseline	-0.00135295	Post down vs Baseline	0.00454497	-3.48017	-0.308342	24 h down vs Baseline	-0.00835375	24 h down vs Baseline	0.00451609	-0.25201	12.1356	-3.48362	-0.25201	24 h down vs Post	-0.0070008	24 h down vs Post	8.609	0.270319	0.188398	1
735914	cg07440507				0.00479979	0.00359983	3.60693	0.309008	Post up vs Baseline	0.0407055	Post up vs Baseline	0.00198597	3.93353	0.336988	24 h up vs Baseline	0.044141	24 h up vs Baseline	0.696184	0.02798	0.160001	0.400001	0.02798	24 h up vs Post	0.00343544	24 h up vs Post	8.60879	0.252735	0.176147	1
705344	cg25777214	ARHGEF10			0.0048012	0.0324259	2.41817	0.354915	Post up vs Baseline	0.0176377	Post up vs Baseline	0.385297	-0.901035	-0.132245	24 h down vs Baseline	-0.00791336	24 h down vs Baseline	0.0015671	-0.48716	16.5256	-4.06517	-0.48716	24 h down vs Post	-0.0255511	24 h down vs Post	8.60807	0.741722	0.516995	1
3134	cg16625170	ZCCHC10	Promoter_Associated	Island	0.0048021	0.0236978	2.58909	0.196508	Post up vs Baseline	0.00380158	Post up vs Baseline	0.00136435	4.14265	0.314422	24 h up vs Baseline	0.00634638	24 h up vs Baseline	0.0813402	0.117914	3.62035	1.90272	0.117914	24 h up vs Post	0.0025448	24 h up vs Post	8.60762	0.198341	0.138255	1
765878	cg08719380	CACNB4			0.00480249	0.187594	1.3974	0.23538	Post up vs Baseline	0.0384309	Post up vs Baseline	0.0710707	-1.98026	-0.333559	24 h down vs Baseline	-0.0565855	24 h down vs Baseline	0.00137873	-0.568939	17.1129	-4.13678	-0.568939	24 h down vs Post	-0.0950163	24 h down vs Post	8.60742	0.976858	0.680942	1
56987	cg00638202			Island	0.00480307	0.0133108	-2.90063	-0.261689	Post down vs Baseline	-0.00654799	Post down vs Baseline	0.00135886	-4.14491	-0.373946	24 h down vs Baseline	-0.00968587	24 h down vs Baseline	0.153437	-0.112257	2.32237	-1.52393	-0.112257	24 h down vs Post	-0.00313789	24 h down vs Post	8.60713	0.280224	0.195343	1
703038	cg20958876				0.00480358	0.00913286	3.10336	0.436167	Post up vs Baseline	0.0669897	Post up vs Baseline	0.987176	0.0164119	0.00230664	24 h up vs Baseline	0.000499219	24 h up vs Baseline	0.00262014	-0.43386	14.2938	-3.78072	-0.43386	24 h down vs Post	-0.0664905	24 h down vs Post	8.60687	0.68006	0.474082	1
76966	cg12789631		Promoter_Associated	Island	0.00480411	0.670164	-0.436585	-0.016305	Post down vs Baseline	-0.000541001	Post down vs Baseline	0.00560867	-3.36628	-0.12572	24 h down vs Baseline	-0.00439203	24 h down vs Baseline	0.00372624	-0.109415	12.8747	-3.58813	-0.109415	24 h down vs Post	-0.00385103	24 h down vs Post	8.6066	0.0480173	0.0334747	1
109843	cg00318756	IL12RB2		N_Shore	0.00480699	0.105494	-1.7507	-0.439297	Post down vs Baseline	-0.0149958	Post down vs Baseline	0.127744	1.63617	0.410556	24 h up vs Baseline	0.0214635	24 h up vs Baseline	0.00135127	0.849853	17.2063	4.14805	0.849853	24 h up vs Post	0.0364594	24 h up vs Post	8.60514	2.16725	1.51113	1
769396	cg26749976	C6orf25		Island	0.00480895	0.00482682	3.44754	0.341573	Post up vs Baseline	0.0502478	Post up vs Baseline	0.00170565	4.01798	0.39809	24 h up vs Baseline	0.057748	24 h up vs Baseline	0.498096	0.0565171	0.488094	0.698637	0.0565171	24 h up vs Post	0.00750019	24 h up vs Post	8.60415	0.337843	0.235591	1
123295	cg23842796			S_Shore	0.00480908	0.138899	1.58523	0.506367	Post up vs Baseline	0.0193188	Post up vs Baseline	0.0969579	-1.80045	-0.575115	24 h down vs Baseline	-0.0137996	24 h down vs Baseline	0.00135478	-1.08148	17.1943	-4.1466	-1.08148	24 h down vs Post	-0.0331185	24 h down vs Post	8.60408	3.51165	2.44882	1
779415	cg00116305			N_Shore	0.00481034	0.195124	-1.37214	-0.103905	Post down vs Baseline	-0.00567656	Post down vs Baseline	0.00238457	-3.83253	-0.290217	24 h down vs Baseline	-0.0166524	24 h down vs Baseline	0.0107955	-0.186312	9.08028	-3.01335	-0.186312	24 h down vs Post	-0.0109758	24 h down vs Post	8.60344	0.197336	0.137621	1
517919	cg23592861				0.00481295	0.00648357	3.28798	0.201369	Post up vs Baseline	0.0327306	Post up vs Baseline	0.76386	0.307331	0.0188222	24 h up vs Baseline	0.00321373	24 h up vs Baseline	0.00332333	-0.182547	13.3264	-3.65053	-0.182547	24 h down vs Post	-0.0295168	24 h down vs Post	8.60212	0.129061	0.0900202	1
673671	cg09812790				0.00481914	0.190819	1.38648	0.205807	Post up vs Baseline	0.0146785	Post up vs Baseline	0.0700121	-1.98883	-0.295219	24 h down vs Baseline	-0.0222665	24 h down vs Baseline	0.00138582	-0.501026	17.0891	-4.1339	-0.501026	24 h down vs Post	-0.0369451	24 h down vs Post	8.59899	0.757879	0.528815	1
709263	cg03966045	STRADB	Promoter_Associated	Island	0.00481919	0.888786	0.142841	0.0125489	Post up vs Baseline	0.000312311	Post up vs Baseline	0.00785656	3.18441	0.279759	24 h up vs Baseline	0.0053406	24 h up vs Baseline	0.00289947	0.26721	13.8768	3.72515	0.26721	24 h up vs Post	0.00502829	24 h up vs Post	8.59897	0.26547	0.185234	1
423718	cg24575624	UNC5A	Unclassified_Cell_type_specific	N_Shelf	0.00482036	0.0834127	1.88817	0.186694	Post up vs Baseline	0.0172288	Post up vs Baseline	0.161219	-1.49315	-0.147636	24 h down vs Baseline	-0.0150502	24 h down vs Baseline	0.00136777	-0.33433	17.15	-4.14125	-0.33433	24 h down vs Post	-0.0322789	24 h down vs Post	8.59838	0.336244	0.234633	1
515331	cg14841601				0.00482036	0.0153899	-2.82245	-0.449376	Post down vs Baseline	-0.0649645	Post down vs Baseline	0.708495	0.382894	0.0609624	24 h up vs Baseline	0.00948796	24 h up vs Baseline	0.00201417	0.510338	15.4113	3.92573	0.510338	24 h up vs Post	0.0744524	24 h up vs Post	8.59838	0.871854	0.608385	1
600668	cg21993426	ZNF618			0.00482085	0.0610303	2.06682	0.387274	Post up vs Baseline	0.0402385	Post up vs Baseline	0.217445	-1.30173	-0.243913	24 h down vs Baseline	-0.0308045	24 h down vs Baseline	0.00140649	-0.631186	17.0207	-4.12561	-0.631186	24 h down vs Post	-0.071043	24 h down vs Post	8.59813	1.20752	0.842639	1
278867	cg01115116	KIAA1462			0.00482393	0.00158577	-4.05857	-0.332822	Post down vs Baseline	-0.0193914	Post down vs Baseline	0.00590246	-3.33868	-0.273788	24 h down vs Baseline	-0.0157763	24 h down vs Baseline	0.395269	0.0590341	0.777353	0.881676	0.0590341	24 h up vs Post	0.00361509	24 h up vs Post	8.59658	0.231241	0.161395	1
494812	cg04595854	TENM2			0.00482552	0.00222361	3.87106	0.618485	Post up vs Baseline	0.0996569	Post up vs Baseline	0.166347	1.47354	0.23543	24 h up vs Baseline	0.038765	24 h up vs Baseline	0.0124563	-0.383054	8.62212	-2.93635	-0.383054	24 h down vs Post	-0.0608919	24 h down vs Post	8.59578	0.877694	0.612645	1
353308	cg08117745			N_Shelf	0.00482566	0.32331	1.03003	0.197542	Post up vs Baseline	0.0172076	Post up vs Baseline	0.039701	-2.30687	-0.442416	24 h down vs Baseline	-0.0494895	24 h down vs Baseline	0.00150743	-0.639958	16.7023	-4.08685	-0.639958	24 h down vs Post	-0.066697	24 h down vs Post	8.59571	1.26462	0.882731	1
347427	cg00866151	RRN3P2	Unclassified_Cell_type_specific		0.00482926	0.511035	-0.677345	-0.0544619	Post down vs Baseline	-0.008396	Post down vs Baseline	0.0233536	2.59702	0.208814	24 h up vs Baseline	0.0335798	24 h up vs Baseline	0.00172946	0.263276	16.0822	4.01027	0.263276	24 h up vs Post	0.0419758	24 h up vs Post	8.59389	0.222237	0.155159	1
775186	cg10891352		Unclassified		0.00482927	0.188685	1.39369	0.332628	Post up vs Baseline	0.0374694	Post up vs Baseline	0.0709614	-1.98114	-0.472834	24 h down vs Baseline	-0.0653053	24 h down vs Baseline	0.00138729	-0.805462	17.0842	-4.13331	-0.805462	24 h down vs Post	-0.102775	24 h down vs Post	8.59389	1.9581	1.36709	1
515858	cg05701037	ABLIM1			0.0048301	0.387864	-0.896018	-0.0837559	Post down vs Baseline	-0.00318071	Post down vs Baseline	0.00355122	-3.61434	-0.337853	24 h down vs Baseline	-0.0147713	24 h down vs Baseline	0.00600639	-0.254097	11.0839	-3.32925	-0.254097	24 h down vs Post	-0.0115906	24 h down vs Post	8.59347	0.300349	0.209705	1
89186	cg11403890	SCMH1		Island	0.00483305	0.00167903	4.02673	0.399949	Post up vs Baseline	0.00463384	Post up vs Baseline	0.00509405	3.41835	0.339523	24 h up vs Baseline	0.00380392	24 h up vs Baseline	0.470548	-0.0604264	0.555189	-0.74511	-0.0604264	24 h down vs Post	-0.000829922	24 h down vs Post	8.59199	0.339045	0.236764	1
108771	cg17705343	SENP1	Promoter_Associated	Island	0.00483443	0.189398	1.39128	0.0922848	Post up vs Baseline	0.000857246	Post up vs Baseline	0.00236131	3.83793	0.254574	24 h up vs Baseline	0.00245742	24 h up vs Baseline	0.0111383	0.16229	8.9792	2.99653	0.16229	24 h up vs Post	0.00160017	24 h up vs Post	8.59129	0.1512	0.105596	1
363994	cg11970177	MEGF11		S_Shelf	0.00483565	0.23622	1.24691	0.254174	Post up vs Baseline	0.0136883	Post up vs Baseline	0.056016	-2.11515	-0.431159	24 h down vs Baseline	-0.0287647	24 h down vs Baseline	0.00142658	-0.685333	16.9552	-4.11767	-0.685333	24 h down vs Post	-0.042453	24 h down vs Post	8.59068	1.42784	0.997248	1
235460	cg20777198				0.00483586	0.00616412	3.31525	0.807295	Post up vs Baseline	0.11115	Post up vs Baseline	0.728233	0.35571	0.0866185	24 h up vs Baseline	0.0106694	24 h up vs Baseline	0.00348449	-0.720676	13.1384	-3.62469	-0.720676	24 h down vs Post	-0.100481	24 h down vs Post	8.59057	2.03757	1.42312	1
557394	cg05927178				0.00483708	0.42797	-0.820427	-0.144232	Post down vs Baseline	-0.0108581	Post down vs Baseline	0.00381558	-3.57523	-0.62853	24 h down vs Baseline	-0.0505501	24 h down vs Baseline	0.0055299	-0.484297	11.3834	-3.37393	-0.484297	24 h down vs Post	-0.039692	24 h down vs Post	8.58996	1.06193	0.741746	1
155525	cg13645867	LINC01014			0.00483716	0.0180426	-2.73666	-0.322142	Post down vs Baseline	-0.0143709	Post down vs Baseline	0.00135936	-4.1447	-0.487888	24 h down vs Baseline	-0.0224816	24 h down vs Baseline	0.110257	-0.165746	2.97388	-1.72449	-0.165746	24 h down vs Post	-0.00811069	24 h down vs Post	8.58992	0.476104	0.332556	1
728942	cg05766307	COBL			0.00483896	0.0712429	-1.97888	-0.224785	Post down vs Baseline	-0.0131524	Post down vs Baseline	0.00165837	-4.03362	-0.458188	24 h down vs Baseline	-0.0290445	24 h down vs Baseline	0.0270808	-0.233403	6.33296	-2.51654	-0.233403	24 h down vs Post	-0.0158922	24 h down vs Post	8.58901	0.443302	0.309676	1
25340	cg00891242	RSRC1	Promoter_Associated_Cell_type_specific	Island	0.00483905	0.0103719	3.03489	0.1498	Post up vs Baseline	0.00197724	Post up vs Baseline	0.00140265	4.12714	0.203712	24 h up vs Baseline	0.00272792	24 h up vs Baseline	0.205785	0.0539127	1.78953	1.33773	0.0539127	24 h up vs Post	0.000750673	24 h up vs Post	8.58897	0.0837021	0.0584719	1
615567	cg14596823	RSBN1L			0.00483911	0.00157757	-4.06146	-3.02265	Post down vs Baseline	-0.151195	Post down vs Baseline	0.00607218	-3.32337	-2.47334	24 h down vs Baseline	-0.0958781	24 h down vs Baseline	0.383799	0.549307	0.817166	0.903972	0.549307	24 h up vs Post	0.0553174	24 h up vs Post	8.58894	19.0288	13.293	1
30255	cg20635595	SEPW1	Promoter_Associated	Island	0.00484226	0.00274519	3.75513	0.558133	Post up vs Baseline	0.0145352	Post up vs Baseline	0.254548	1.19666	0.177862	24 h up vs Baseline	0.00374374	24 h up vs Baseline	0.00863594	-0.380271	9.81866	-3.13347	-0.380271	24 h down vs Post	-0.0107915	24 h down vs Post	8.58736	0.758832	0.530197	1
520175	cg16625119				0.00484326	0.00670838	3.26958	0.352769	Post up vs Baseline	0.0526254	Post up vs Baseline	0.782867	0.28184	0.0304089	24 h up vs Baseline	0.00481617	24 h up vs Baseline	0.00327084	-0.32236	13.3899	-3.65922	-0.32236	24 h down vs Post	-0.0478093	24 h down vs Post	8.58685	0.399843	0.279387	1
647478	cg13532185	ST14		N_Shore	0.00484331	0.00140797	-4.12502	-0.319527	Post down vs Baseline	-0.0190302	Post down vs Baseline	0.0101573	-3.04614	-0.235956	24 h down vs Baseline	-0.0138326	24 h down vs Baseline	0.211024	0.0835707	1.74597	1.32135	0.0835707	24 h up vs Post	0.00519755	24 h up vs Post	8.58683	0.206089	0.144003	1
681466	cg16202828				0.00484435	0.00152725	4.07955	0.674858	Post up vs Baseline	0.063723	Post up vs Baseline	0.00680004	3.26226	0.539659	24 h up vs Baseline	0.052686	24 h up vs Baseline	0.3366	-0.135199	1.00194	-1.00097	-0.135199	24 h down vs Post	-0.011037	24 h down vs Post	8.58631	0.939867	0.656767	1
366427	cg26703857	NDUFS8		S_Shore	0.0048477	0.800911	-0.257824	-0.0162385	Post down vs Baseline	-0.00268241	Post down vs Baseline	0.0130671	2.91057	0.183316	24 h up vs Baseline	0.0290058	24 h up vs Baseline	0.00218598	0.199555	15.0581	3.88048	0.199555	24 h up vs Post	0.0316882	24 h up vs Post	8.58463	0.136215	0.0952041	1
483225	cg20658853	BNC2			0.00484783	0.010262	3.04062	0.470224	Post up vs Baseline	0.0697537	Post up vs Baseline	0.944541	-0.0710342	-0.0109853	24 h down vs Baseline	-0.00267015	24 h down vs Baseline	0.00247979	-0.48121	14.5236	-3.81098	-0.48121	24 h down vs Post	-0.0724238	24 h down vs Post	8.58456	0.821228	0.57398	1
409452	cg08983259	INSL5			0.00484847	0.00172746	-4.01091	-0.296284	Post down vs Baseline	-0.0181679	Post down vs Baseline	0.00481451	-3.44893	-0.25477	24 h down vs Baseline	-0.0154233	24 h down vs Baseline	0.504362	0.0415133	0.473736	0.688284	0.0415133	24 h up vs Post	0.00274463	24 h up vs Post	8.58424	0.187367	0.130961	1
742020	cg08141172	KIRREL2		Island	0.00485103	0.277117	1.13854	0.105009	Post up vs Baseline	0.0176766	Post up vs Baseline	0.0472608	-2.21023	-0.203854	24 h down vs Baseline	-0.0331275	24 h down vs Baseline	0.00146872	-0.308863	16.8214	-4.10138	-0.308863	24 h down vs Post	-0.0508041	24 h down vs Post	8.58296	0.292052	0.204162	1
400980	cg04456036	GCLM	Promoter_Associated	Island	0.00485221	0.00369781	3.5923	0.291227	Post up vs Baseline	0.00472814	Post up vs Baseline	0.00198685	3.93329	0.31887	24 h up vs Baseline	0.005183	24 h up vs Baseline	0.6836	0.0276436	0.174407	0.41762	0.0276436	24 h up vs Post	0.000454861	24 h up vs Post	8.58237	0.225624	0.157735	1
736064	cg20154207	PARD3			0.00485402	0.00151834	-4.08282	-0.314386	Post down vs Baseline	-0.0210335	Post down vs Baseline	0.0482867	-2.19827	-0.169271	24 h down vs Baseline	-0.0107473	24 h down vs Baseline	0.0396126	0.145115	5.3273	2.3081	0.145115	24 h up vs Post	0.0102862	24 h up vs Post	8.58146	0.20353	0.142304	1
184495	cg15666659	MYOM3	Unclassified		0.0048561	0.376418	-0.918563	-0.150356	Post down vs Baseline	-0.0181533	Post down vs Baseline	0.0336138	2.39845	0.392591	24 h up vs Baseline	0.050293	24 h up vs Baseline	0.00157466	0.542947	16.5038	4.06249	0.542947	24 h up vs Post	0.0684463	24 h up vs Post	8.58042	0.919582	0.643033	1
403083	cg20129073	TNXB			0.00485648	0.0289998	2.47921	0.544988	Post up vs Baseline	0.0661269	Post up vs Baseline	0.427752	-0.820825	-0.180436	24 h down vs Baseline	-0.0273905	24 h down vs Baseline	0.00163448	-0.725424	16.3354	-4.04171	-0.725424	24 h down vs Post	-0.0935174	24 h down vs Post	8.58023	1.65846	1.15973	1
691682	cg00563348		Unclassified	N_Shelf	0.00486123	0.736	0.34509	0.0449631	Post up vs Baseline	0.00763806	Post up vs Baseline	0.01472	-2.84643	-0.370872	24 h down vs Baseline	-0.0640554	24 h down vs Baseline	0.00207676	-0.415835	15.2787	-3.9088	-0.415835	24 h down vs Post	-0.0716935	24 h down vs Post	8.57785	0.582487	0.407436	1
776687	cg14695920	IARS			0.00486256	0.00356693	-3.61194	-0.255698	Post down vs Baseline	-0.0135939	Post down vs Baseline	0.00203986	-3.91871	-0.277415	24 h down vs Baseline	-0.0147737	24 h down vs Baseline	0.71368	-0.0217175	0.141169	-0.375724	-0.0217175	24 h down vs Post	-0.00117982	24 h down vs Post	8.57719	0.171941	0.120278	1
322422	cg25368412	SV2B			0.00486293	0.00289601	3.72581	0.554866	Post up vs Baseline	0.0740613	Post up vs Baseline	0.278319	1.13554	0.169111	24 h up vs Baseline	0.0237396	24 h up vs Baseline	0.0080336	-0.385755	10.0642	-3.17241	-0.385755	24 h down vs Post	-0.0503218	24 h down vs Post	8.577	0.760905	0.532287	1
364283	cg05278894	CAMK2D			0.00486684	0.0319578	2.42613	0.618259	Post up vs Baseline	0.0638762	Post up vs Baseline	0.393992	-0.884136	-0.225308	24 h down vs Baseline	-0.0276904	24 h down vs Baseline	0.00159816	-0.843567	16.4368	-4.05423	-0.843567	24 h down vs Post	-0.0915666	24 h down vs Post	8.57505	2.22746	1.55857	1
394661	cg03321106				0.00486826	0.0013822	4.13537	0.318814	Post up vs Baseline	0.0342457	Post up vs Baseline	0.0128587	2.91923	0.225057	24 h up vs Baseline	0.0248099	24 h up vs Baseline	0.162174	-0.0937574	2.21848	-1.48945	-0.0937574	24 h down vs Post	-0.00943575	24 h down vs Post	8.57434	0.203849	0.142646	1
81920	cg03823904	SEMA3C		Island	0.00486937	0.994232	0.00738157	0.000446876	Post up vs Baseline	-1.58468e-05	Post down vs Baseline	0.00933788	3.09141	0.187152	24 h up vs Baseline	0.00436244	24 h up vs Baseline	0.00263725	0.186705	14.2668	3.77715	0.186705	24 h up vs Post	0.00437829	24 h up vs Post	8.57379	0.125693	0.0879605	1
353699	cg27103048	ATP8B1			0.00487149	0.0165872	2.78205	0.427873	Post up vs Baseline	0.0658257	Post up vs Baseline	0.673965	-0.431204	-0.066318	24 h down vs Baseline	-0.0113655	24 h down vs Baseline	0.00197921	-0.494191	15.4875	-3.93542	-0.494191	24 h down vs Post	-0.0771912	24 h down vs Post	8.57273	0.811106	0.567688	1
429730	cg11183371	CSRP2BP		S_Shelf	0.00487189	0.381509	0.908478	0.0618173	Post up vs Baseline	0.00396227	Post up vs Baseline	0.0331893	-2.40541	-0.163676	24 h down vs Baseline	-0.0114011	24 h down vs Baseline	0.00158548	-0.225494	16.4728	-4.05867	-0.225494	24 h down vs Post	-0.0153634	24 h down vs Post	8.57253	0.158767	0.111123	1
102980	cg22858277	HOXA10-AS		N_Shore	0.0048726	0.0176573	-2.74832	-0.365431	Post down vs Baseline	-0.0425328	Post down vs Baseline	0.642539	0.476122	0.0633077	24 h up vs Baseline	0.00769951	24 h up vs Baseline	0.00193088	0.428738	15.5955	3.94911	0.428738	24 h up vs Post	0.0502323	24 h up vs Post	8.57218	0.606217	0.424314	1
695173	cg05916456				0.00487465	0.842085	-0.203591	-0.0160957	Post down vs Baseline	-0.000646869	Post down vs Baseline	0.00738166	-3.21801	-0.254413	24 h down vs Baseline	-0.0108226	24 h down vs Baseline	0.00308107	-0.238317	13.6301	-3.6919	-0.238317	24 h down vs Post	-0.0101757	24 h down vs Post	8.57116	0.214291	0.150008	1
96603	cg24163563	LRRK1	Unclassified	Island	0.00487592	0.0921227	1.83041	0.550448	Post up vs Baseline	0.0670953	Post up vs Baseline	0.147661	-1.54766	-0.465419	24 h down vs Baseline	-0.0427095	24 h down vs Baseline	0.0013775	-1.01587	17.1171	-4.13728	-1.01587	24 h down vs Post	-0.109805	24 h down vs Post	8.57053	3.10029	2.17043	1
95404	cg11909976	TRIM28	Promoter_Associated	Island	0.00487792	0.0673756	2.01072	0.132728	Post up vs Baseline	0.00160803	Post up vs Baseline	0.00164595	4.03781	0.266538	24 h up vs Baseline	0.00337325	24 h up vs Baseline	0.0288166	0.13381	6.16366	2.48267	0.13381	24 h up vs Post	0.00176522	24 h up vs Post	8.56953	0.149363	0.104578	1
56434	cg16603954	MYRF		N_Shelf	0.00487883	0.167724	-1.46837	-0.16772	Post down vs Baseline	-0.00335552	Post down vs Baseline	0.00225251	-3.86393	-0.441347	24 h down vs Baseline	-0.00949598	24 h down vs Baseline	0.0125116	-0.273627	8.60813	-2.93396	-0.273627	24 h down vs Post	-0.00614046	24 h down vs Post	8.56907	0.447193	0.313121	1
727126	cg05449741				0.00487886	0.00454318	3.48038	0.594041	Post up vs Baseline	0.100723	Post up vs Baseline	0.00179017	3.99109	0.68121	24 h up vs Baseline	0.115567	24 h up vs Baseline	0.543361	0.0871697	0.391241	0.625492	0.0871697	24 h up vs Post	0.0148447	24 h up vs Post	8.56906	0.998555	0.699182	1
731369	cg06783533	GNAO1	Unclassified_Cell_type_specific		0.00488121	0.150804	-1.53465	-0.120537	Post down vs Baseline	-0.00542364	Post down vs Baseline	0.00215381	-3.88866	-0.305431	24 h down vs Baseline	-0.0146221	24 h down vs Baseline	0.013752	-0.184893	8.31208	-2.88307	-0.184893	24 h down vs Post	-0.00919844	24 h down vs Post	8.56789	0.211426	0.148059	1
648146	cg14408250	APITD1-CORT			0.00488546	0.0795877	1.91529	0.390444	Post up vs Baseline	0.034568	Post up vs Baseline	0.170507	-1.45802	-0.297225	24 h down vs Baseline	-0.0319418	24 h down vs Baseline	0.00139192	-0.68767	17.0688	-4.13144	-0.68767	24 h down vs Post	-0.0665097	24 h down vs Post	8.56578	1.42388	0.997375	1
594593	cg14654389	ACAA1		N_Shelf	0.0048863	0.00255346	3.79488	0.387569	Post up vs Baseline	0.0426524	Post up vs Baseline	0.218519	1.29849	0.132614	24 h up vs Baseline	0.0154619	24 h up vs Baseline	0.00994611	-0.254955	9.34798	-3.05745	-0.254955	24 h down vs Post	-0.0271904	24 h down vs Post	8.56536	0.35736	0.250329	1
52892	cg06884470			N_Shelf	0.00488682	0.0107237	-3.01694	-0.301243	Post down vs Baseline	-0.0194116	Post down vs Baseline	0.00141255	-4.1232	-0.411704	24 h down vs Baseline	-0.0272945	24 h down vs Baseline	0.200412	-0.110461	1.83572	-1.35489	-0.110461	24 h down vs Post	-0.00788284	24 h down vs Post	8.5651	0.341581	0.239283	1
802656	cg07106989	NPR1		S_Shore	0.00488712	0.0282342	-2.49381	-0.487334	Post down vs Baseline	-0.078378	Post down vs Baseline	0.439548	0.799486	0.156234	24 h up vs Baseline	0.0226297	24 h up vs Baseline	0.0016589	0.643568	16.2687	4.03345	0.643568	24 h up vs Post	0.101008	24 h up vs Post	8.56495	1.30832	0.916515	1
43162	cg09952954	MIR92B	Promoter_Associated	Island	0.00488719	0.032175	2.42242	0.200713	Post up vs Baseline	0.0041758	Post up vs Baseline	0.00143021	4.11625	0.341057	24 h up vs Baseline	0.00759873	24 h up vs Baseline	0.0602057	0.140344	4.30358	2.07451	0.140344	24 h up vs Post	0.00342293	24 h up vs Post	8.56492	0.235199	0.164764	1
389688	cg02808797	PLXNA2	Promoter_Associated	S_Shore	0.00488787	0.00917149	3.10108	0.400298	Post up vs Baseline	0.00993034	Post up vs Baseline	0.98089	0.0244575	0.00315706	24 h up vs Baseline	0.000352005	24 h up vs Baseline	0.00268114	-0.397141	14.1985	-3.76808	-0.397141	24 h down vs Post	-0.00957833	24 h down vs Post	8.56458	0.570829	0.3999	1
651717	cg15889976	CCDC92			0.00488874	0.00209064	-3.90512	-0.509954	Post down vs Baseline	-0.0870725	Post down vs Baseline	0.00348283	-3.62495	-0.473368	24 h down vs Baseline	-0.0808669	24 h down vs Baseline	0.737434	0.036586	0.117741	0.343134	0.036586	24 h up vs Post	0.00620559	24 h up vs Post	8.56415	0.584169	0.409266	1
419689	cg01114236	ARSG			0.00488927	0.111448	1.7181	0.249384	Post up vs Baseline	0.035785	Post up vs Baseline	0.00192178	3.95173	0.573598	24 h up vs Baseline	0.0801615	24 h up vs Baseline	0.018077	0.324214	7.48368	2.73563	0.324214	24 h up vs Post	0.0443765	24 h up vs Post	8.56389	0.721725	0.505652	1
552856	cg12737268				0.00489072	0.0784368	-1.92369	-0.457541	Post down vs Baseline	-0.045446	Post down vs Baseline	0.173068	1.44861	0.344547	24 h up vs Baseline	0.039699	24 h up vs Baseline	0.00139499	0.802088	17.0586	4.13021	0.802088	24 h up vs Post	0.0851451	24 h up vs Post	8.56317	1.9377	1.3577	1
757019	cg19205177				0.00489084	0.00866864	3.13144	0.430583	Post up vs Baseline	0.0516725	Post up vs Baseline	0.944576	0.0709886	0.00976117	24 h up vs Baseline	0.000531236	24 h up vs Baseline	0.00277971	-0.420822	14.0495	-3.74827	-0.420822	24 h down vs Post	-0.0511413	24 h down vs Post	8.5631	0.647616	0.453772	1
646424	cg07268239	CCDC28B	Promoter_Associated	N_Shore	0.00489085	0.868535	0.1691	0.0268048	Post up vs Baseline	0.000656525	Post up vs Baseline	0.00770763	3.19473	0.506409	24 h up vs Baseline	0.0165849	24 h up vs Baseline	0.00300476	0.479604	13.7316	3.70562	0.479604	24 h up vs Post	0.0159283	24 h up vs Post	8.5631	0.860649	0.60304	1
93931	cg02317534			Island	0.00489281	0.0294411	2.47097	0.458121	Post up vs Baseline	0.0210191	Post up vs Baseline	0.424466	-0.826836	-0.153296	24 h down vs Baseline	-0.00744073	24 h down vs Baseline	0.00164252	-0.611417	16.3133	-4.03897	-0.611417	24 h down vs Post	-0.0284598	24 h down vs Post	8.56213	1.17724	0.824966	1
250937	cg19162768			N_Shore	0.00489322	0.0903217	1.84193	0.490109	Post up vs Baseline	0.0791295	Post up vs Baseline	0.150963	-1.534	-0.408172	24 h down vs Baseline	-0.0608836	24 h down vs Baseline	0.00138395	-0.898281	17.0954	-4.13466	-0.898281	24 h down vs Post	-0.140013	24 h down vs Post	8.56192	2.42475	1.69921	1
38173	cg14065127	AVP		Island	0.0048944	0.220438	1.29274	0.387115	Post up vs Baseline	0.0414924	Post up vs Baseline	0.0608979	-2.06805	-0.619283	24 h down vs Baseline	-0.0467432	24 h down vs Baseline	0.00143057	-1.0064	16.9423	-4.11611	-1.0064	24 h down vs Post	-0.0882356	24 h down vs Post	8.56134	3.07085	2.15213	1
487852	cg23473417	TEP1			0.00489772	0.112677	1.71156	0.178176	Post up vs Baseline	0.0302958	Post up vs Baseline	0.0019321	3.94876	0.411073	24 h up vs Baseline	0.06877	24 h up vs Baseline	0.0179313	0.232897	7.50761	2.74	0.232897	24 h up vs Post	0.0384742	24 h up vs Post	8.55969	0.371052	0.260092	1
412792	cg06470247	ARMC9			0.00490034	0.0237804	2.5872	0.308036	Post up vs Baseline	0.0499217	Post up vs Baseline	0.508445	-0.681581	-0.0811501	24 h down vs Baseline	-0.0139994	24 h down vs Baseline	0.00175089	-0.389186	16.0274	-4.00342	-0.389186	24 h down vs Post	-0.0639211	24 h down vs Post	8.55839	0.485282	0.340215	1
104020	cg13905388	CDCA4	Promoter_Associated	Island	0.00490415	0.467694	-0.750019	-0.0449564	Post down vs Baseline	-0.000396118	Post down vs Baseline	0.0263096	2.53227	0.151785	24 h up vs Baseline	0.00150267	24 h up vs Baseline	0.00169957	0.196742	16.1601	4.01996	0.196742	24 h up vs Post	0.00189879	24 h up vs Post	8.55651	0.122969	0.0862284	1
645874	cg17282592		Unclassified_Cell_type_specific		0.00490498	0.00384866	-3.57053	-0.247576	Post down vs Baseline	-0.0112888	Post down vs Baseline	0.426357	-0.823373	-0.0570918	24 h down vs Baseline	-0.00255183	24 h down vs Baseline	0.00562649	0.190485	11.3203	3.36456	0.190485	24 h up vs Post	0.00873701	24 h up vs Post	8.5561	0.164547	0.115389	1
319406	cg06197024	GPR123	Unclassified_Cell_type_specific	Island	0.00490648	0.122571	1.66112	0.354329	Post up vs Baseline	0.0253793	Post up vs Baseline	0.111797	-1.71623	-0.366084	24 h down vs Baseline	-0.0352533	24 h down vs Baseline	0.00137966	-0.720412	17.1098	-4.1364	-0.720412	24 h down vs Post	-0.0606326	24 h down vs Post	8.55536	1.55706	1.09199	1
285510	cg23036136	MUC21			0.00490668	0.0101847	3.04469	0.305206	Post up vs Baseline	0.0320492	Post up vs Baseline	0.955283	-0.0572571	-0.00573957	24 h down vs Baseline	-0.000259707	24 h down vs Baseline	0.00253399	-0.310946	14.4331	-3.79909	-0.310946	24 h down vs Post	-0.0323089	24 h down vs Post	8.55526	0.343869	0.241163	1
766862	cg16172313	ZNF69	Unclassified	Island	0.0049082	0.206122	1.33667	0.079332	Post up vs Baseline	0.00261275	Post up vs Baseline	0.00249004	3.80871	0.226049	24 h up vs Baseline	0.00779733	24 h up vs Baseline	0.0105128	0.146717	9.16653	3.02763	0.146717	24 h up vs Post	0.00518459	24 h up vs Post	8.55451	0.120533	0.0845398	1
546533	cg05324368	ABHD12		Island	0.00490895	0.13659	1.59548	0.223916	Post up vs Baseline	0.0231759	Post up vs Baseline	0.100268	-1.78071	-0.249913	24 h down vs Baseline	-0.021638	24 h down vs Baseline	0.00138318	-0.473828	17.098	-4.13497	-0.473828	24 h down vs Post	-0.0448139	24 h down vs Post	8.55414	0.673945	0.472715	1
419390	cg03483709	ANXA11	Promoter_Associated	N_Shore	0.00490909	0.0249783	2.56051	0.446079	Post up vs Baseline	0.0155816	Post up vs Baseline	0.0014	4.1282	0.719195	24 h up vs Baseline	0.0274367	24 h up vs Baseline	0.078937	0.273116	3.6865	1.92003	0.273116	24 h up vs Post	0.0118551	24 h up vs Post	8.55407	1.03849	0.728421	1
203414	cg07209760				0.00491022	0.246047	-1.21959	-0.236398	Post down vs Baseline	-0.0339906	Post down vs Baseline	0.0542924	2.13271	0.413389	24 h up vs Baseline	0.0662318	24 h up vs Baseline	0.00145739	0.649786	16.8569	4.10571	0.649786	24 h up vs Post	0.100222	24 h up vs Post	8.55351	1.28546	0.901709	1
46474	cg17035132	KCNQ1			0.00491047	0.00392807	3.55941	0.247151	Post up vs Baseline	0.0392232	Post up vs Baseline	0.437674	0.802851	0.0557466	24 h up vs Baseline	0.00906931	24 h up vs Baseline	0.00550786	-0.191404	11.398	-3.37609	-0.191404	24 h down vs Post	-0.0301539	24 h down vs Post	8.55338	0.164955	0.115712	1
320623	cg15017278	MPG		Island	0.00491167	0.10451	1.75625	0.257101	Post up vs Baseline	0.042336	Post up vs Baseline	0.131166	-1.62014	-0.237176	24 h down vs Baseline	-0.0362836	24 h down vs Baseline	0.00138257	-0.494278	17.1	-4.13522	-0.494278	24 h down vs Post	-0.0786196	24 h down vs Post	8.55279	0.733169	0.514337	1
96692	cg25042932	CDIPT	Promoter_Associated	Island	0.00491257	0.825155	-0.225803	-0.0114041	Post down vs Baseline	-9.45432e-05	Post down vs Baseline	0.0126627	2.9275	0.147853	24 h up vs Baseline	0.00145422	24 h up vs Baseline	0.00226047	0.159257	14.915	3.86199	0.159257	24 h up vs Post	0.00154876	24 h up vs Post	8.55235	0.087259	0.0612176	1
103224	cg27565794	DNAJB6		Island	0.00491291	0.00295118	-3.71547	-3.29373	Post down vs Baseline	-0.0103408	Post down vs Baseline	0.00239159	-3.83092	-3.39607	24 h down vs Baseline	-0.0114098	24 h down vs Baseline	0.889906	-0.102342	0.0199917	-0.141392	-0.102342	24 h down vs Post	-0.00106898	24 h down vs Post	8.55218	26.8835	18.8608	1
421897	cg26194889	DNAH2			0.00491348	0.0413735	-2.28406	-0.243745	Post down vs Baseline	-0.0107818	Post down vs Baseline	0.00149227	-4.0925	-0.436733	24 h down vs Baseline	-0.0208419	24 h down vs Baseline	0.0468684	-0.192988	4.90566	-2.21487	-0.192988	24 h down vs Post	-0.0100601	24 h down vs Post	8.5519	0.389563	0.273317	1
99955	cg17386093	SLIT3		Island	0.00491384	0.0246548	-2.56759	-0.25476	Post down vs Baseline	-0.0044696	Post down vs Baseline	0.494411	0.704761	0.0699273	24 h up vs Baseline	0.00143132	24 h up vs Baseline	0.00173717	0.324687	16.0624	4.00779	0.324687	24 h up vs Post	0.00590092	24 h up vs Post	8.55172	0.336762	0.236277	1
263714	cg06046984	FSCN1		N_Shore	0.00491693	0.429823	0.817049	0.101657	Post up vs Baseline	0.0048386	Post up vs Baseline	0.0291293	-2.47678	-0.308161	24 h down vs Baseline	-0.0182626	24 h down vs Baseline	0.00165694	-0.409819	16.274	-4.0341	-0.409819	24 h down vs Post	-0.0231012	24 h down vs Post	8.5502	0.52944	0.371528	1
375398	cg03117005	TAF4	Promoter_Associated	S_Shore	0.00491892	0.144912	1.55923	0.325971	Post up vs Baseline	0.0365219	Post up vs Baseline	0.0945723	-1.81506	-0.379454	24 h down vs Baseline	-0.0334884	24 h down vs Baseline	0.00138892	-0.705426	17.0788	-4.13265	-0.705426	24 h down vs Post	-0.0700102	24 h down vs Post	8.54922	1.49459	1.04893	1
43583	cg06757399	HAGH	Promoter_Associated	S_Shore	0.00491994	0.00272734	3.75871	0.402002	Post up vs Baseline	0.032108	Post up vs Baseline	0.245397	1.22137	0.130629	24 h up vs Baseline	0.00999198	24 h up vs Baseline	0.00906144	-0.271373	9.65707	-3.10758	-0.271373	24 h down vs Post	-0.022116	24 h down vs Post	8.54872	0.391147	0.274531	1
209518	cg21632267	A4GALT			0.00492344	0.442159	0.794814	0.0998008	Post up vs Baseline	0.00670464	Post up vs Baseline	0.0282083	-2.49431	-0.313198	24 h down vs Baseline	-0.0258326	24 h down vs Baseline	0.00167419	-0.412999	16.2275	-4.02834	-0.412999	24 h down vs Post	-0.0325372	24 h down vs Post	8.54699	0.539027	0.378398	1
498832	cg04920991				0.00492448	0.00396978	3.55367	0.328726	Post up vs Baseline	0.0335797	Post up vs Baseline	0.44248	0.794239	0.0734697	24 h up vs Baseline	0.00795406	24 h up vs Baseline	0.00547224	-0.255256	11.4217	-3.3796	-0.255256	24 h down vs Post	-0.0256256	24 h down vs Post	8.54648	0.292523	0.205364	1
371033	cg10612304	SCNN1B			0.00492457	0.358514	-0.954808	-0.0909169	Post down vs Baseline	-0.00797327	Post down vs Baseline	0.00342051	-3.6348	-0.346106	24 h down vs Baseline	-0.0333133	24 h down vs Baseline	0.00655209	-0.255189	10.7735	-3.2823	-0.255189	24 h down vs Post	-0.0253401	24 h down vs Post	8.54643	0.309957	0.217605	1
327369	cg13212080			S_Shelf	0.00492676	0.00138657	4.1336	0.349356	Post up vs Baseline	0.0598154	Post up vs Baseline	0.0190193	2.70818	0.228885	24 h up vs Baseline	0.0390213	24 h up vs Baseline	0.106376	-0.120471	3.04773	-1.74577	-0.120471	24 h down vs Post	-0.0207941	24 h down vs Post	8.54536	0.244158	0.171432	1
577793	cg04215800			Island	0.00492932	0.614457	-0.51714	-0.0415004	Post down vs Baseline	-0.00616853	Post down vs Baseline	0.00525321	-3.4017	-0.272986	24 h down vs Baseline	-0.0406883	24 h down vs Baseline	0.00412475	-0.231485	12.481	-3.53285	-0.231485	24 h down vs Post	-0.0345197	24 h down vs Post	8.5441	0.220097	0.154561	1
466635	cg23371833	ZBTB38			0.00492934	0.6276	0.497833	0.0435453	Post up vs Baseline	0.00154404	Post up vs Baseline	0.0183741	-2.72683	-0.238515	24 h down vs Baseline	-0.0105275	24 h down vs Baseline	0.00192993	-0.28206	15.5977	-3.94939	-0.28206	24 h down vs Post	-0.0120716	24 h down vs Post	8.54409	0.261482	0.183623	1
656905	cg26157451				0.00492999	0.0258018	2.54287	0.253833	Post up vs Baseline	0.014774	Post up vs Baseline	0.477105	-0.7339	-0.073259	24 h down vs Baseline	-0.0050597	24 h down vs Baseline	0.00172034	-0.327092	16.1058	-4.01321	-0.327092	24 h down vs Post	-0.0198337	24 h down vs Post	8.54377	0.340532	0.239144	1
84037	cg19571304	SNRNP200			0.00493173	0.340905	-0.991733	-0.0866009	Post down vs Baseline	-0.00662598	Post down vs Baseline	0.00331382	-3.65209	-0.318911	24 h down vs Baseline	-0.0273277	24 h down vs Baseline	0.00685064	-0.23231	10.6163	-3.25826	-0.23231	24 h down vs Post	-0.0207017	24 h down vs Post	8.54291	0.260569	0.183007	1
414395	cg10803013	ABL1		N_Shore	0.0049318	0.946296	-0.0687818	-0.00603914	Post down vs Baseline	-0.000117054	Post down vs Baseline	0.00875097	-3.12635	-0.274498	24 h down vs Baseline	-0.012892	24 h down vs Baseline	0.00279766	-0.268459	14.0231	-3.74474	-0.268459	24 h down vs Post	-0.0127749	24 h down vs Post	8.54288	0.263431	0.185018	1
531342	cg12403778	ETV6		S_Shore	0.00493189	0.185318	1.4052	0.379801	Post up vs Baseline	0.0551477	Post up vs Baseline	0.0735529	-1.96062	-0.529921	24 h down vs Baseline	-0.086878	24 h down vs Baseline	0.0014149	-0.909722	16.9931	-4.12227	-0.909722	24 h down vs Post	-0.142026	24 h down vs Post	8.54283	2.49631	1.75326	1
208571	cg09422172	FBXL14			0.00493363	0.698475	0.396809	0.0424057	Post up vs Baseline	0.00161819	Post up vs Baseline	0.0159851	-2.80199	-0.29944	24 h down vs Baseline	-0.0146657	24 h down vs Baseline	0.00204354	-0.341846	15.3485	-3.91771	-0.341846	24 h down vs Post	-0.0162839	24 h down vs Post	8.54198	0.390215	0.274092	1
151126	cg18682923	KDM3B	Promoter_Associated	N_Shore	0.00493469	0.425931	0.824153	0.079939	Post up vs Baseline	0.00420656	Post up vs Baseline	0.0295278	-2.46937	-0.239517	24 h down vs Baseline	-0.0143867	24 h down vs Baseline	0.00165808	-0.319456	16.2709	-4.03372	-0.319456	24 h down vs Post	-0.0185933	24 h down vs Post	8.54146	0.321436	0.225795	1
100920	cg05497616	CAMK4		Island	0.00493487	0.188579	1.39405	0.134222	Post up vs Baseline	0.001368	Post up vs Baseline	0.00239776	3.8295	0.368712	24 h up vs Baseline	0.00398278	24 h up vs Baseline	0.0114261	0.23449	8.89711	2.9828	0.23449	24 h up vs Post	0.00261478	24 h up vs Post	8.54137	0.316722	0.222486	1
662921	cg22114137	CCDC48			0.00493566	0.00172407	-4.012	-0.267246	Post down vs Baseline	-0.0153608	Post down vs Baseline	0.0051284	-3.41471	-0.227459	24 h down vs Baseline	-0.0129064	24 h down vs Baseline	0.4785	0.0397863	0.535131	0.731526	0.0397863	24 h up vs Post	0.00245441	24 h up vs Post	8.54098	0.151589	0.10649	1
450604	cg01596349	RPL10	Promoter_Associated	S_Shore	0.00493613	0.00768667	3.19619	0.453024	Post up vs Baseline	0.0249002	Post up vs Baseline	0.00151558	4.08383	0.578837	24 h up vs Baseline	0.0327558	24 h up vs Baseline	0.298331	0.125813	1.18186	1.08714	0.125813	24 h up vs Post	0.00785556	24 h up vs Post	8.54075	0.68633	0.482157	1
241025	cg09069412				0.00493666	0.0206572	-2.6635	-0.260338	Post down vs Baseline	-0.0180236	Post down vs Baseline	0.0013927	-4.13113	-0.403787	24 h down vs Baseline	-0.0294672	24 h down vs Baseline	0.0974526	-0.143449	3.23088	-1.79746	-0.143449	24 h down vs Post	-0.0114436	24 h down vs Post	8.54049	0.326371	0.229287	1
342012	cg11506189	XRRA1			0.00493791	0.202237	-1.34902	-0.107879	Post down vs Baseline	-0.00612514	Post down vs Baseline	0.00247973	-3.811	-0.304762	24 h down vs Baseline	-0.0181887	24 h down vs Baseline	0.0107565	-0.196882	9.09203	-3.0153	-0.196882	24 h down vs Post	-0.0120635	24 h down vs Post	8.53987	0.218452	0.153481	1
348160	cg18650994	ATP9A			0.00493991	0.00140782	-4.12508	-0.254731	Post down vs Baseline	-0.0193754	Post down vs Baseline	0.0124894	-2.93492	-0.181236	24 h down vs Baseline	-0.0133831	24 h down vs Baseline	0.170607	0.0734946	2.12473	1.45764	0.0734946	24 h up vs Post	0.00599227	24 h up vs Post	8.53889	0.130245	0.0915187	1
48181	cg12697603	VPS33A	Promoter_Associated	S_Shore	0.00494004	0.00542519	3.38427	0.22484	Post up vs Baseline	0.00635258	Post up vs Baseline	0.00168774	4.02385	0.267332	24 h up vs Baseline	0.00763937	24 h up vs Baseline	0.44862	0.0424918	0.6136	0.783326	0.0424918	24 h up vs Post	0.00128679	24 h up vs Post	8.53883	0.150756	0.105932	1
248474	cg22350910	MYT1L			0.00494015	0.0463865	2.22062	0.238484	Post up vs Baseline	0.0318142	Post up vs Baseline	0.285748	-1.11727	-0.11999	24 h down vs Baseline	-0.0168271	24 h down vs Baseline	0.00150412	-0.358475	16.7123	-4.08807	-0.358475	24 h down vs Post	-0.0486413	24 h down vs Post	8.53878	0.393936	0.27681	1
787798	cg16222694	MTUS2			0.00494206	0.0193116	2.69994	0.338016	Post up vs Baseline	0.0410699	Post up vs Baseline	0.60463	-0.531711	-0.066567	24 h down vs Baseline	-0.00903079	24 h down vs Baseline	0.00190036	-0.404583	15.6653	-3.95794	-0.404583	24 h down vs Post	-0.0501007	24 h down vs Post	8.53784	0.535272	0.376164	1
529337	cg16686590	SNX2			0.00494347	0.00260281	-3.78437	-0.265686	Post down vs Baseline	-0.0180088	Post down vs Baseline	0.222625	-1.28623	-0.0903016	24 h down vs Baseline	-0.00592956	24 h down vs Baseline	0.00990686	0.175384	9.361	3.05958	0.175384	24 h up vs Post	0.0120792	24 h up vs Post	8.53715	0.168315	0.118294	1
147797	cg03354009	NUP107	Promoter_Associated	N_Shore	0.00494452	0.00778169	3.18957	0.39535	Post up vs Baseline	0.00638984	Post up vs Baseline	0.00151443	4.08426	0.506247	24 h up vs Baseline	0.00848589	24 h up vs Baseline	0.294688	0.110897	1.20069	1.09576	0.110897	24 h up vs Post	0.00209605	24 h up vs Post	8.53663	0.52462	0.368731	1
518259	cg08842508	PABPC1P2		S_Shore	0.00494841	0.988195	-0.0151067	-0.00177153	Post down vs Baseline	-0.000261337	Post down vs Baseline	0.00937096	-3.0895	-0.3623	24 h down vs Baseline	-0.0306135	24 h down vs Baseline	0.00269451	-0.360528	14.1779	-3.76535	-0.360528	24 h down vs Post	-0.0303522	24 h down vs Post	8.53473	0.469471	0.330043	1
547445	cg20554785				0.00494844	0.175728	1.43897	0.120428	Post up vs Baseline	0.00680516	Post up vs Baseline	0.0779435	-1.92732	-0.161299	24 h down vs Baseline	-0.0101241	24 h down vs Baseline	0.00141344	-0.281727	16.9979	-4.12285	-0.281727	24 h down vs Post	-0.0169293	24 h down vs Post	8.53471	0.239112	0.168099	1
241293	cg12950066	MSLNL		S_Shore	0.00494969	0.0690064	1.99709	0.227341	Post up vs Baseline	0.028731	Post up vs Baseline	0.00167806	4.02705	0.458424	24 h up vs Baseline	0.0591204	24 h up vs Baseline	0.0286316	0.231083	6.18112	2.48619	0.231083	24 h up vs Post	0.0303894	24 h up vs Post	8.53411	0.442363	0.311008	1
532916	cg20835282	C3orf62	Promoter_Associated	Island	0.00495112	0.00141131	4.12369	0.450075	Post up vs Baseline	0.0113728	Post up vs Baseline	0.0124951	2.93467	0.3203	24 h up vs Baseline	0.00753436	24 h up vs Baseline	0.170985	-0.129774	2.12067	-1.45625	-0.129774	24 h down vs Post	-0.00383844	24 h down vs Post	8.53341	0.406611	0.285896	1
41229	cg08210300	EXOSC8	Promoter_Associated	S_Shore	0.00495161	0.00325658	3.66161	0.346071	Post up vs Baseline	0.0267115	Post up vs Baseline	0.00224078	3.86682	0.365465	24 h up vs Baseline	0.0285945	24 h up vs Baseline	0.805818	0.0193944	0.0631622	0.251321	0.0193944	24 h up vs Post	0.00188293	24 h up vs Post	8.53316	0.304898	0.214386	1
105404	cg17584296	DNAJC9	Promoter_Associated	Island	0.00495303	0.0291943	2.47557	0.226742	Post up vs Baseline	0.00207265	Post up vs Baseline	0.00143264	4.1153	0.376928	24 h up vs Baseline	0.00351129	24 h up vs Baseline	0.0676674	0.150186	4.03309	2.00825	0.150186	24 h up vs Post	0.00143865	24 h up vs Post	8.53247	0.286318	0.201338	1
551390	cg15908580	INPP5A			0.00495424	0.114579	-1.70156	-0.141076	Post down vs Baseline	-0.0118315	Post down vs Baseline	0.00196301	-3.93997	-0.326661	24 h down vs Baseline	-0.0288118	24 h down vs Baseline	0.0178824	-0.185585	7.51569	-2.74148	-0.185585	24 h down vs Post	-0.0169804	24 h down vs Post	8.53188	0.234592	0.164976	1
652249	cg05892673	C17orf46		N_Shelf	0.00495498	0.250435	1.20768	0.1242	Post up vs Baseline	0.00595867	Post up vs Baseline	0.0536646	-2.13923	-0.220003	24 h down vs Baseline	-0.0109571	24 h down vs Baseline	0.00147471	-0.344204	16.8027	-4.09911	-0.344204	24 h down vs Post	-0.0169157	24 h down vs Post	8.53152	0.360936	0.253837	1
258213	cg10092263				0.00495534	0.38301	-0.905523	-0.102227	Post down vs Baseline	-0.00547541	Post down vs Baseline	0.00359519	-3.60763	-0.407276	24 h down vs Baseline	-0.0233586	24 h down vs Baseline	0.00623135	-0.305049	10.9521	-3.3094	-0.305049	24 h down vs Post	-0.0178832	24 h down vs Post	8.53134	0.43492	0.305874	1
343172	cg11002060				0.00495772	0.00217502	-3.88325	-0.303399	Post down vs Baseline	-0.0233664	Post down vs Baseline	0.149543	-1.53984	-0.120308	24 h down vs Baseline	-0.00879456	24 h down vs Baseline	0.0140877	0.183091	8.23736	2.87008	0.183091	24 h up vs Post	0.0145718	24 h up vs Post	8.53018	0.208283	0.146503	1
476025	cg05290708	ADCK2	Promoter_Associated	Island	0.00495788	0.00446491	3.48981	0.278288	Post up vs Baseline	0.0248126	Post up vs Baseline	0.00184838	3.97333	0.316845	24 h up vs Baseline	0.0282174	24 h up vs Baseline	0.56472	0.0385569	0.350681	0.592183	0.0385569	24 h up vs Post	0.00340482	24 h up vs Post	8.5301	0.21697	0.152615	1
507775	cg14051210	MSH2			0.00495898	0.00214218	-3.89166	-2.61504	Post down vs Baseline	-0.280244	Post down vs Baseline	0.00347832	-3.62565	-2.4363	24 h down vs Baseline	-0.249445	24 h down vs Baseline	0.750199	0.178743	0.106135	0.325784	0.178743	24 h up vs Post	0.0307988	24 h up vs Post	8.52956	15.4055	10.8368	1
100952	cg11785858		Unclassified_Cell_type_specific	Island	0.00496019	0.934917	0.0833886	0.00605647	Post up vs Baseline	6.79942e-05	Post up vs Baseline	0.00863748	3.13338	0.227576	24 h up vs Baseline	0.00250771	24 h up vs Baseline	0.00284543	0.221519	13.9537	3.73546	0.221519	24 h up vs Post	0.00243971	24 h up vs Post	8.52897	0.179962	0.126601	1
741188	cg18160677	TMEM241	Unclassified		0.00496351	0.00162169	-4.04608	-0.724705	Post down vs Baseline	-0.0327361	Post down vs Baseline	0.0595194	-2.08098	-0.37273	24 h down vs Baseline	-0.0185301	24 h down vs Baseline	0.0331087	0.351975	5.79243	2.40675	0.351975	24 h up vs Post	0.014206	24 h up vs Post	8.52735	1.09428	0.769953	1
419252	cg14939227				0.00496435	0.0802798	1.9103	0.267166	Post up vs Baseline	0.0422824	Post up vs Baseline	0.171218	-1.45539	-0.203545	24 h down vs Baseline	-0.0340872	24 h down vs Baseline	0.0014153	-0.470711	16.9918	-4.12211	-0.470711	24 h down vs Post	-0.0763695	24 h down vs Post	8.52694	0.667134	0.46943	1
46404	cg07615875	CUX1		Island	0.00496585	0.00177266	-3.99655	-2.41908	Post down vs Baseline	-0.0389341	Post down vs Baseline	0.00490387	-3.43896	-2.08157	24 h down vs Baseline	-0.0285148	24 h down vs Baseline	0.507635	0.337506	0.466365	0.682909	0.337506	24 h up vs Post	0.0104193	24 h up vs Post	8.52621	12.4953	8.79307	1
769124	cg13822738	RPS6KA1			0.00496642	0.117117	-1.68846	-0.0815641	Post down vs Baseline	-0.00350989	Post down vs Baseline	0.00198267	-3.93445	-0.190061	24 h down vs Baseline	-0.00833433	24 h down vs Baseline	0.0175772	-0.108497	7.56673	-2.75077	-0.108497	24 h down vs Post	-0.00482444	24 h down vs Post	8.52593	0.0795829	0.0560053	1
55187	cg18609578	SPATS2L		N_Shore	0.00496964	0.0661432	2.02122	0.139269	Post up vs Baseline	0.00501658	Post up vs Baseline	0.00166587	4.03111	0.277758	24 h up vs Baseline	0.0104481	24 h up vs Baseline	0.0299501	0.138489	6.05953	2.46161	0.138489	24 h up vs Post	0.00543155	24 h up vs Post	8.52436	0.161885	0.113945	1
718564	cg13446351				0.00497058	0.00527573	3.39938	0.453347	Post up vs Baseline	0.0631778	Post up vs Baseline	0.612854	0.519509	0.0692826	24 h up vs Baseline	0.0106273	24 h up vs Baseline	0.00416853	-0.384065	12.4405	-3.52711	-0.384065	24 h down vs Post	-0.0525504	24 h down vs Post	8.52391	0.606402	0.426848	1
317990	cg14163731			Island	0.00497091	0.0107219	-3.01703	-0.198275	Post down vs Baseline	-0.00849118	Post down vs Baseline	0.00144039	-4.11228	-0.270253	24 h down vs Baseline	-0.0119105	24 h down vs Baseline	0.204626	-0.0719781	1.79935	-1.3414	-0.0719781	24 h down vs Post	-0.00341928	24 h down vs Post	8.52374	0.147254	0.103654	1
528646	cg05080778	UHRF1		S_Shelf	0.00497177	0.0602739	-2.07387	-0.111904	Post down vs Baseline	-0.00440838	Post down vs Baseline	0.00162897	-4.04359	-0.218189	24 h down vs Baseline	-0.008996	24 h down vs Baseline	0.0327689	-0.106284	5.81968	-2.4124	-0.106284	24 h down vs Post	-0.00458762	24 h down vs Post	8.52333	0.0992661	0.0698784	1
111122	cg04920358		Unclassified_Cell_type_specific	Island	0.00497205	0.695526	0.400919	0.0235926	Post up vs Baseline	0.00028705	Post up vs Baseline	0.00599691	3.33011	0.195965	24 h up vs Baseline	0.0025201	24 h up vs Baseline	0.00373048	0.172372	12.8702	3.58751	0.172372	24 h up vs Post	0.00223305	24 h up vs Post	8.52319	0.11806	0.0831094	1
26090	cg11421604	MAP1B		Island	0.00497363	0.0017121	4.01588	0.226128	Post up vs Baseline	0.00640656	Post up vs Baseline	0.00535583	3.39123	0.190955	24 h up vs Baseline	0.00533878	24 h up vs Baseline	0.459033	-0.035173	0.585278	-0.765035	-0.035173	24 h down vs Post	-0.00106778	24 h down vs Post	8.52242	0.108086	0.0760955	1
563722	cg15348288	ADORA1			0.00497504	0.230602	-1.26293	-0.129593	Post down vs Baseline	-0.00542259	Post down vs Baseline	0.0026643	-3.77154	-0.38701	24 h down vs Baseline	-0.0188915	24 h down vs Baseline	0.00967341	-0.257417	9.43969	-3.07241	-0.257417	24 h down vs Post	-0.0134689	24 h down vs Post	8.52174	0.358917	0.252707	1
340025	cg19966592	TMEM132D			0.00497709	0.0113725	2.98533	0.3203	Post up vs Baseline	0.0304324	Post up vs Baseline	0.894908	-0.134925	-0.0144762	24 h down vs Baseline	-0.00145037	24 h down vs Baseline	0.00243275	-0.334776	14.604	-3.82152	-0.334776	24 h down vs Post	-0.0318828	24 h down vs Post	8.52074	0.392342	0.276273	1
125239	cg24219704	C12orf23	Promoter_Associated	Island	0.00497754	0.961569	-0.0492009	-0.00335836	Post down vs Baseline	5.43101e-06	Post up vs Baseline	0.0102003	3.04387	0.207769	24 h up vs Baseline	0.00189251	24 h up vs Baseline	0.0025846	0.211127	14.3506	3.78822	0.211127	24 h up vs Post	0.00188708	24 h up vs Post	8.52052	0.158794	0.11182	1
592482	cg17884761	MLH3	Promoter_Associated	Island	0.00497791	0.181264	1.41929	0.0872093	Post up vs Baseline	0.00178006	Post up vs Baseline	0.00237187	3.83547	0.235673	24 h up vs Baseline	0.00482196	24 h up vs Baseline	0.0119383	0.148464	8.7569	2.95921	0.148464	24 h up vs Post	0.0030419	24 h up vs Post	8.52034	0.128676	0.0906134	1
131238	cg01471648				0.00497843	0.429847	-0.817006	-0.102809	Post down vs Baseline	-0.00449512	Post down vs Baseline	0.0039194	-3.56062	-0.448056	24 h down vs Baseline	-0.0209942	24 h down vs Baseline	0.00567185	-0.345247	11.2911	-3.36022	-0.345247	24 h down vs Post	-0.0164991	24 h down vs Post	8.52009	0.539658	0.380037	1
556100	cg07566709				0.00497926	0.00163791	-4.04054	-0.362116	Post down vs Baseline	-0.0139261	Post down vs Baseline	0.00607346	-3.32326	-0.297833	24 h down vs Baseline	-0.0111013	24 h down vs Baseline	0.396929	0.0642833	0.771738	0.878486	0.0642833	24 h up vs Post	0.00282473	24 h up vs Post	8.51968	0.273716	0.192765	1
708584	cg02060682			N_Shore	0.00498035	0.00140172	-4.12751	-0.531395	Post down vs Baseline	-0.0552476	Post down vs Baseline	0.0186508	-2.71875	-0.350024	24 h down vs Baseline	-0.0342839	24 h down vs Baseline	0.110094	0.18137	2.97691	1.72537	0.18137	24 h up vs Post	0.0209637	24 h up vs Post	8.51915	0.564825	0.397804	1
661050	cg11418595	HOXD1	Unclassified_Cell_type_specific	N_Shore	0.00498055	0.00640569	3.2945	0.52447	Post up vs Baseline	0.0491079	Post up vs Baseline	0.00161057	4.04992	0.644729	24 h up vs Baseline	0.0611104	24 h up vs Baseline	0.373098	0.120259	0.855981	0.925192	0.120259	24 h up vs Post	0.0120025	24 h up vs Post	8.51906	0.863602	0.608238	1
488846	cg22561918		Unclassified_Cell_type_specific		0.0049812	0.999319	0.00087201	0.000233571	Post up vs Baseline	0.00126195	Post up vs Baseline	0.00958858	3.07715	0.824224	24 h up vs Baseline	0.0475833	24 h up vs Baseline	0.00268323	0.823991	14.1952	3.76765	0.823991	24 h up vs Post	0.0463213	24 h up vs Post	8.51874	2.44472	1.72189	1
264777	cg09944866	XPR1	Promoter_Associated	S_Shore	0.00498446	0.00240688	3.82741	0.404359	Post up vs Baseline	0.00939356	Post up vs Baseline	0.00302052	3.70276	0.39119	24 h up vs Baseline	0.00893156	24 h up vs Baseline	0.881201	-0.013169	0.0233061	-0.152663	-0.013169	24 h down vs Post	-0.000462007	24 h down vs Post	8.51715	0.38026	0.267878	1
774622	cg16904483	ZHX2			0.00498575	0.610944	0.522336	0.0488968	Post up vs Baseline	0.00195143	Post up vs Baseline	0.0191951	-2.70321	-0.253052	24 h down vs Baseline	-0.0118706	24 h down vs Baseline	0.00192616	-0.301949	15.6062	-3.95047	-0.301949	24 h down vs Post	-0.013822	24 h down vs Post	8.51653	0.298527	0.210316	1
529271	cg17398613	SLC37A1		S_Shelf	0.00498733	0.132925	1.61205	0.19396	Post up vs Baseline	0.0261015	Post up vs Baseline	0.104386	-1.75695	-0.211394	24 h down vs Baseline	-0.0310962	24 h down vs Baseline	0.0014051	-0.405354	17.0252	-4.12616	-0.405354	24 h down vs Post	-0.0571977	24 h down vs Post	8.51576	0.493118	0.347439	1
722410	cg19815791				0.00498957	0.057621	-2.09926	-0.209296	Post down vs Baseline	-0.0125075	Post down vs Baseline	0.00161724	-4.04761	-0.403547	24 h down vs Baseline	-0.0253859	24 h down vs Baseline	0.0343698	-0.194251	5.69415	-2.38624	-0.194251	24 h down vs Post	-0.0128784	24 h down vs Post	8.51468	0.338546	0.238562	1
560312	cg04271322	JPH3		S_Shore	0.00499058	0.348689	0.975245	0.0969377	Post up vs Baseline	0.0165652	Post up vs Baseline	0.0374909	-2.33845	-0.232438	24 h down vs Baseline	-0.0399533	24 h down vs Baseline	0.00158616	-0.329376	16.4709	-4.05843	-0.329376	24 h down vs Post	-0.0565184	24 h down vs Post	8.51419	0.336481	0.23712	1
501059	cg06940792	MEGF10	Unclassified_Cell_type_specific	Island	0.00499524	0.245147	1.22206	0.181815	Post up vs Baseline	0.00358957	Post up vs Baseline	0.0027606	3.75206	0.558222	24 h up vs Baseline	0.0122853	24 h up vs Baseline	0.00921395	0.376407	9.60131	3.0986	0.376407	24 h up vs Post	0.00869572	24 h up vs Post	8.51193	0.753639	0.531235	1
275199	cg13043547	PAK6			0.00499621	0.00660232	3.27818	0.27436	Post up vs Baseline	0.0129624	Post up vs Baseline	0.755856	0.318128	0.026625	24 h up vs Baseline	0.00108219	24 h up vs Baseline	0.00348051	-0.247735	13.1429	-3.62531	-0.247735	24 h down vs Post	-0.0118802	24 h down vs Post	8.51146	0.238473	0.168107	1
781383	cg23873353	OR7C1			0.0049967	0.0249314	-2.56153	-0.275077	Post down vs Baseline	-0.0114312	Post down vs Baseline	0.00142465	-4.11843	-0.442269	24 h down vs Baseline	-0.0192771	24 h down vs Baseline	0.0807671	-0.167192	3.63591	-1.90681	-0.167192	24 h down vs Post	-0.00784588	24 h down vs Post	8.51122	0.39261	0.276771	1
87339	cg17828223	FBXO5	Promoter_Associated	Island	0.00500348	0.250527	1.20743	0.0565786	Post up vs Baseline	0.00046633	Post up vs Baseline	0.00279682	3.74491	0.175481	24 h up vs Baseline	0.00147894	24 h up vs Baseline	0.00905841	0.118903	9.65819	3.10776	0.118903	24 h up vs Post	0.00101261	24 h up vs Post	8.50794	0.0747247	0.0526976	1
310641	cg24176540	TNFRSF10B			0.00500385	0.00860457	3.13543	0.401276	Post up vs Baseline	0.048187	Post up vs Baseline	0.927881	0.0924313	0.0118294	24 h up vs Baseline	0.000461757	24 h up vs Baseline	0.00289022	-0.389446	13.8898	-3.7269	-0.389446	24 h down vs Post	-0.0477253	24 h down vs Post	8.50777	0.557399	0.393099	1
488618	cg01501650	ST3GAL4			0.00500459	0.00598053	3.33158	0.480301	Post up vs Baseline	0.0272903	Post up vs Baseline	0.690289	0.408238	0.0588541	24 h up vs Baseline	0.0034466	24 h up vs Baseline	0.00377981	-0.421447	12.8189	-3.58035	-0.421447	24 h down vs Post	-0.0238437	24 h down vs Post	8.50741	0.707267	0.498813	1
267532	cg26034770		Unclassified		0.0050049	0.0188552	-2.71287	-0.774368	Post down vs Baseline	-0.107078	Post down vs Baseline	0.621059	0.507416	0.144838	24 h up vs Baseline	0.0248032	24 h up vs Baseline	0.0019487	0.919207	15.5553	3.94402	0.919207	24 h up vs Post	0.131881	24 h up vs Post	8.50726	2.77261	1.95546	1
788	cg19706320			S_Shore	0.00500514	0.00392435	-3.55993	-0.712898	Post down vs Baseline	-0.0977899	Post down vs Baseline	0.428039	-0.8203	-0.16427	24 h down vs Baseline	-0.0221107	24 h down vs Baseline	0.00572323	0.548628	11.2584	3.35535	0.548628	24 h up vs Post	0.0756793	24 h up vs Post	8.50714	1.36463	0.96246	1
309758	cg03654668				0.00500552	0.0147502	2.84533	0.503836	Post up vs Baseline	0.0795168	Post up vs Baseline	0.747841	-0.32898	-0.0582541	24 h down vs Baseline	-0.010298	24 h down vs Baseline	0.00215753	-0.56209	15.1143	-3.88771	-0.56209	24 h down vs Post	-0.0898148	24 h down vs Post	8.50696	1.06696	0.752532	1
751692	cg06213267				0.00500898	0.00747379	3.21133	0.273509	Post up vs Baseline	0.0404824	Post up vs Baseline	0.835762	0.211873	0.0180452	24 h up vs Baseline	0.00278585	24 h up vs Baseline	0.00318611	-0.255463	13.4951	-3.67357	-0.255463	24 h down vs Post	-0.0376966	24 h down vs Post	8.50529	0.246787	0.174094	1
122539	cg16856286	HOXC13	Unclassified_Cell_type_specific	Island	0.00500939	0.30175	1.07911	0.100197	Post up vs Baseline	0.00109481	Post up vs Baseline	0.00311206	3.68642	0.34229	24 h up vs Baseline	0.00406329	24 h up vs Baseline	0.00772822	0.242093	10.1971	3.19329	0.242093	24 h up vs Post	0.00296848	24 h up vs Post	8.50509	0.293304	0.206914	1
154219	cg02865818	WWC1		Island	0.00501108	0.00253105	3.79973	0.282902	Post up vs Baseline	0.00746089	Post up vs Baseline	0.205662	1.33812	0.099627	24 h up vs Baseline	0.00240607	24 h up vs Baseline	0.0107655	-0.183275	9.0893	-3.01485	-0.183275	24 h down vs Post	-0.00505482	24 h down vs Post	8.50428	0.188566	0.133038	1
64679	cg21700440	HS3ST3B1	Promoter_Associated	Island	0.00501317	0.00698671	3.24766	0.154178	Post up vs Baseline	0.00278661	Post up vs Baseline	0.00158332	4.05943	0.192716	24 h up vs Baseline	0.00356011	24 h up vs Baseline	0.339743	0.0385379	0.988467	0.994217	0.0385379	24 h up vs Post	0.000773496	24 h up vs Post	8.50327	0.0766569	0.0540899	1
612190	cg03777931				0.00501321	0.00145012	4.10851	0.56667	Post up vs Baseline	0.0567337	Post up vs Baseline	0.0292899	2.47378	0.341198	24 h up vs Baseline	0.0359894	24 h up vs Baseline	0.0683991	-0.225471	4.00852	-2.00213	-0.225471	24 h down vs Post	-0.0207443	24 h down vs Post	8.50325	0.647046	0.456564	1
109455	cg07723855	NDUFC1	Promoter_Associated	Island	0.00501343	0.296416	-1.09166	-0.0522733	Post down vs Baseline	-0.000832704	Post down vs Baseline	0.0450946	2.23632	0.107085	24 h up vs Baseline	0.00180035	24 h up vs Baseline	0.00153719	0.159358	16.6132	4.07593	0.159358	24 h up vs Post	0.00263306	24 h up vs Post	8.50314	0.0779874	0.0550296	1
674422	cg10780160			S_Shelf	0.00501457	0.323335	-1.02997	-0.0835704	Post down vs Baseline	-0.0042799	Post down vs Baseline	0.00324901	-3.66288	-0.2972	24 h down vs Baseline	-0.0158955	24 h down vs Baseline	0.00729142	-0.21363	10.3983	-3.22464	-0.21363	24 h down vs Post	-0.0116156	24 h down vs Post	8.50259	0.223905	0.158002	1
548970	cg16043523				0.00501457	0.638339	0.482201	0.0742005	Post up vs Baseline	0.00694682	Post up vs Baseline	0.0182294	-2.7311	-0.420258	24 h down vs Baseline	-0.0396136	24 h down vs Baseline	0.00197903	-0.494458	15.4879	-3.93547	-0.494458	24 h down vs Post	-0.0465604	24 h down vs Post	8.50259	0.805321	0.568289	1
154755	cg19163597				0.00501501	0.0168565	2.77336	0.361409	Post up vs Baseline	0.0457897	Post up vs Baseline	0.00141167	4.12355	0.537359	24 h up vs Baseline	0.0659183	24 h up vs Baseline	0.124103	0.175949	2.73452	1.65364	0.175949	24 h up vs Post	0.0201286	24 h up vs Post	8.50238	0.577545	0.407565	1
618083	cg03135598	SEPW1	Promoter_Associated	Island	0.00501528	0.0198077	2.68622	0.626293	Post up vs Baseline	0.0435914	Post up vs Baseline	0.598293	-0.541171	-0.126174	24 h down vs Baseline	-0.00792722	24 h down vs Baseline	0.0019183	-0.752467	15.6241	-3.95274	-0.752467	24 h down vs Post	-0.0515186	24 h down vs Post	8.50225	1.84869	1.30461	1
724719	cg13397236				0.00501727	0.00526464	3.40052	0.437737	Post up vs Baseline	0.0238241	Post up vs Baseline	0.606646	0.528712	0.0680593	24 h up vs Baseline	0.0034859	24 h up vs Baseline	0.004245	-0.369678	12.3709	-3.51723	-0.369678	24 h down vs Post	-0.0203382	24 h down vs Post	8.50129	0.563483	0.397693	1
530884	cg20973561	EXOC4			0.00501756	0.949202	-0.0650543	-0.0135035	Post down vs Baseline	-0.00233489	Post down vs Baseline	0.0104736	3.02964	0.628872	24 h up vs Baseline	0.106854	24 h up vs Baseline	0.00257528	0.642375	14.3657	3.79021	0.642375	24 h up vs Post	0.109189	24 h up vs Post	8.50115	1.46515	1.03408	1
586844	cg09610287				0.00502293	0.0660217	-2.02226	-0.508625	Post down vs Baseline	-0.0547052	Post down vs Baseline	0.208348	1.32968	0.334431	24 h up vs Baseline	0.047136	24 h up vs Baseline	0.00145856	0.843056	16.8532	4.10527	0.843056	24 h up vs Post	0.101841	24 h up vs Post	8.49857	2.15044	1.51821	1
744594	cg17563614				0.00502376	0.0546896	2.12862	0.306664	Post up vs Baseline	0.04711	Post up vs Baseline	0.248653	-1.2125	-0.174681	24 h down vs Baseline	-0.0284448	24 h down vs Baseline	0.00149356	-0.481345	16.7445	-4.09201	-0.481345	24 h down vs Post	-0.0755547	24 h down vs Post	8.49817	0.70553	0.498129	1
154420	cg02005524				0.00502435	0.00292765	3.71985	0.657812	Post up vs Baseline	0.0732236	Post up vs Baseline	0.270472	1.15525	0.204293	24 h up vs Baseline	0.023581	24 h up vs Baseline	0.00851638	-0.453519	9.86576	-3.14098	-0.453519	24 h down vs Post	-0.0496426	24 h down vs Post	8.49788	1.06297	0.750522	1
269359	cg11208880	LRRC8D	Promoter_Associated	S_Shore	0.00502778	0.00773883	3.19255	0.531104	Post up vs Baseline	0.016524	Post up vs Baseline	0.00154796	4.07203	0.677412	24 h up vs Baseline	0.0212144	24 h up vs Baseline	0.302595	0.146308	1.16023	1.07714	0.146308	24 h up vs Post	0.00469047	24 h up vs Post	8.49623	0.940524	0.664194	1
359138	cg03057621	ZMPSTE24	Promoter_Associated	N_Shore	0.00502789	0.00815166	3.16455	0.239641	Post up vs Baseline	0.0077285	Post up vs Baseline	0.890379	0.14078	0.0106608	24 h up vs Baseline	0.00032589	24 h up vs Baseline	0.00301725	-0.22898	13.7148	-3.70335	-0.22898	24 h down vs Post	-0.00740261	24 h down vs Post	8.49618	0.194886	0.137628	1
361459	cg11943820	ITPRIP		N_Shelf	0.00502876	0.0588722	-2.08715	-0.52264	Post down vs Baseline	-0.0881136	Post down vs Baseline	0.232311	1.25803	0.315021	24 h up vs Baseline	0.0535523	24 h up vs Baseline	0.00148032	0.837661	16.7853	4.09699	0.837661	24 h up vs Post	0.141666	24 h up vs Post	8.49576	2.13089	1.50491	1
590931	cg16234706				0.0050294	0.575527	-0.57559	-0.071309	Post down vs Baseline	-0.00360185	Post down vs Baseline	0.00502275	-3.42599	-0.42444	24 h down vs Baseline	-0.0225921	24 h down vs Baseline	0.00445507	-0.353131	12.1871	-3.49101	-0.353131	24 h down vs Post	-0.0189902	24 h down vs Post	8.49546	0.521566	0.368361	1
785280	cg14573810	MEGF11		N_Shelf	0.00502945	0.00648505	3.28785	0.502605	Post up vs Baseline	0.0847209	Post up vs Baseline	0.740582	0.338845	0.0517984	24 h up vs Baseline	0.00913748	24 h up vs Baseline	0.00356793	-0.450807	13.045	-3.61178	-0.450807	24 h down vs Post	-0.0755834	24 h down vs Post	8.49543	0.794099	0.560842	1
516765	cg25818713	RAB5B			0.00503024	0.00715799	-3.2346	-0.319075	Post down vs Baseline	-0.0121493	Post down vs Baseline	0.00157971	-4.0607	-0.400566	24 h down vs Baseline	-0.015357	24 h down vs Baseline	0.331615	-0.0814907	1.02367	-1.01177	-0.0814907	24 h down vs Post	-0.00320768	24 h down vs Post	8.49505	0.330652	0.233538	1
291188	cg18325799	2008-09-01	Unclassified_Cell_type_specific		0.00503043	0.0325652	-2.41582	-0.179037	Post down vs Baseline	-0.0107328	Post down vs Baseline	0.00147282	-4.09983	-0.303839	24 h down vs Baseline	-0.0186494	24 h down vs Baseline	0.0615004	-0.124802	4.25383	-2.06248	-0.124802	24 h down vs Post	-0.00791663	24 h down vs Post	8.49496	0.186628	0.131816	1
236013	cg17988243	FRMD6-AS2			0.00503096	0.20876	1.32839	0.354873	Post up vs Baseline	0.0604569	Post up vs Baseline	0.0659695	-2.02271	-0.540358	24 h down vs Baseline	-0.0914779	24 h down vs Baseline	0.00146124	-0.895231	16.8448	-4.10424	-0.895231	24 h down vs Post	-0.151935	24 h down vs Post	8.49471	2.42496	1.7128	1
604111	cg22534961				0.00503097	0.00837698	3.14987	0.424751	Post up vs Baseline	0.0541822	Post up vs Baseline	0.907735	0.118367	0.0159615	24 h up vs Baseline	0.0014652	24 h up vs Baseline	0.00296552	-0.40879	13.785	-3.71281	-0.40879	24 h down vs Post	-0.052717	24 h down vs Post	8.4947	0.617863	0.436411	1
713011	cg10385813				0.00503545	0.0110646	3.0001	0.329916	Post up vs Baseline	0.0541238	Post up vs Baseline	0.917277	-0.106072	-0.0116646	24 h down vs Baseline	-0.00174896	24 h down vs Baseline	0.00251023	-0.341581	14.4725	-3.80427	-0.341581	24 h down vs Post	-0.0558728	24 h down vs Post	8.49255	0.410803	0.290233	1
482232	cg06097727	C1QTNF7			0.00503625	0.0378139	2.33373	0.324217	Post up vs Baseline	0.0448589	Post up vs Baseline	0.348336	-0.975987	-0.135591	24 h down vs Baseline	-0.0202209	24 h down vs Baseline	0.0016001	-0.459808	16.4313	-4.05355	-0.459808	24 h down vs Post	-0.0650798	24 h down vs Post	8.49217	0.655617	0.463215	1
357289	cg00499707			N_Shore	0.00503879	0.0113711	2.9854	0.369902	Post up vs Baseline	0.0499505	Post up vs Baseline	0.90102	-0.127031	-0.0157396	24 h down vs Baseline	-0.00267644	24 h down vs Baseline	0.00247552	-0.385642	14.5308	-3.81193	-0.385642	24 h down vs Post	-0.0526269	24 h down vs Post	8.49095	0.521418	0.368452	1
601481	cg21472196	AK5			0.005039	0.0217163	-2.63643	-0.432812	Post down vs Baseline	-0.0720025	Post down vs Baseline	0.00142501	-4.11829	-0.676082	24 h down vs Baseline	-0.113657	24 h down vs Baseline	0.0945996	-0.24327	3.29383	-1.81489	-0.24327	24 h down vs Post	-0.0416544	24 h down vs Post	8.49085	0.915329	0.646811	1
587819	cg14902621			S_Shore	0.00503945	0.0045354	-3.48131	-0.331438	Post down vs Baseline	-0.0279942	Post down vs Baseline	0.510995	-0.67741	-0.0644927	24 h down vs Baseline	-0.00530151	24 h down vs Baseline	0.00494842	0.266945	11.7928	3.43406	0.266945	24 h up vs Post	0.0226927	24 h up vs Post	8.49063	0.307835	0.217535	1
182582	cg17999193	MSC-AS1			0.00504178	0.462784	-0.75851	-0.0885243	Post down vs Baseline	-0.00387044	Post down vs Baseline	0.00418878	-3.52448	-0.411335	24 h down vs Baseline	-0.0208641	24 h down vs Baseline	0.00539185	-0.322811	11.4758	-3.3876	-0.322811	24 h down vs Post	-0.0169937	24 h down vs Post	8.48952	0.462536	0.326899	1
612885	cg27231870	CELF5			0.00504519	0.0183201	2.72842	0.264541	Post up vs Baseline	0.0320029	Post up vs Baseline	0.638338	-0.482203	-0.0467533	24 h down vs Baseline	-0.00587797	24 h down vs Baseline	0.00199078	-0.311295	15.4621	-3.93219	-0.311295	24 h down vs Post	-0.0378808	24 h down vs Post	8.48789	0.319172	0.225619	1
654834	cg25560443	KLHL29			0.00504548	0.707358	-0.384468	-0.10488	Post down vs Baseline	-0.0120263	Post down vs Baseline	0.00617985	-3.31388	-0.904004	24 h down vs Baseline	-0.0788554	24 h down vs Baseline	0.00372862	-0.799123	12.8722	-3.58778	-0.799123	24 h down vs Post	-0.0668291	24 h down vs Post	8.48775	2.5265	1.78599	1
116109	cg18037107	VOPP1		Island	0.00504549	0.0141539	2.86755	0.147075	Post up vs Baseline	0.00174256	Post up vs Baseline	0.00142873	4.11683	0.21115	24 h up vs Baseline	0.00257748	24 h up vs Baseline	0.151932	0.0640744	2.34102	1.53004	0.0640744	24 h up vs Post	0.000834918	24 h up vs Post	8.48774	0.0893117	0.0631346	1
657143	cg09373832				0.00504552	0.0256403	-2.54628	-0.393956	Post down vs Baseline	-0.0157687	Post down vs Baseline	0.00144157	-4.11182	-0.636173	24 h down vs Baseline	-0.0279769	24 h down vs Baseline	0.0793001	-0.242217	3.67635	-1.91738	-0.242217	24 h down vs Post	-0.0122082	24 h down vs Post	8.48773	0.812707	0.574505	1
500410	cg21368996	AOX2P			0.00504684	0.681909	-0.419999	-0.0600011	Post down vs Baseline	-0.00631656	Post down vs Baseline	0.0168101	2.77485	0.396416	24 h up vs Baseline	0.0506085	24 h up vs Baseline	0.0020615	0.456417	15.3106	3.91287	0.456417	24 h up vs Post	0.0569251	24 h up vs Post	8.48709	0.692855	0.489818	1
339951	cg23035852	LOC101928372			0.00504733	0.00751499	3.20836	0.728786	Post up vs Baseline	0.0816501	Post up vs Baseline	0.835309	0.212467	0.0482622	24 h up vs Baseline	0.00256512	24 h up vs Baseline	0.00321161	-0.680524	13.4631	-3.66921	-0.680524	24 h down vs Post	-0.079085	24 h down vs Post	8.48686	1.75162	1.23835	1
525727	cg02770153	TMEM151B		N_Shelf	0.00504772	0.0187754	2.71515	0.422166	Post up vs Baseline	0.028579	Post up vs Baseline	0.626492	-0.499452	-0.0776574	24 h down vs Baseline	-0.00548559	24 h down vs Baseline	0.0019733	-0.499824	15.5005	-3.93707	-0.499824	24 h down vs Post	-0.0340646	24 h down vs Post	8.48668	0.820683	0.580215	1
97595	cg04295733	TADA1	Promoter_Associated	Island	0.00504904	0.0922253	1.82976	0.095521	Post up vs Baseline	0.00112499	Post up vs Baseline	0.00185612	3.97101	0.207303	24 h up vs Baseline	0.00253739	24 h up vs Baseline	0.0222827	0.111782	6.87741	2.62248	0.111782	24 h up vs Post	0.0014124	24 h up vs Post	8.48604	0.0925069	0.0654064	1
421747	cg25237720	MAP2K4	Promoter_Associated	S_Shore	0.00504982	0.00147032	4.10078	0.350848	Post up vs Baseline	0.0234634	Post up vs Baseline	0.031133	2.44044	0.208795	24 h up vs Baseline	0.0132182	24 h up vs Baseline	0.0647288	-0.142053	4.1351	-2.03349	-0.142053	24 h down vs Post	-0.0102452	24 h down vs Post	8.48567	0.248457	0.175678	1
179878	cg20378131	COL1A1		S_Shore	0.00505148	0.0481297	2.20008	0.518975	Post up vs Baseline	0.0652288	Post up vs Baseline	0.280902	-1.12915	-0.266354	24 h down vs Baseline	-0.0393032	24 h down vs Baseline	0.00153298	-0.785329	16.6257	-4.07746	-0.785329	24 h down vs Post	-0.104532	24 h down vs Post	8.48488	1.88852	1.33545	1
350014	cg13971218				0.00505359	0.0133672	2.89835	0.367835	Post up vs Baseline	0.0584601	Post up vs Baseline	0.807256	-0.249417	-0.031654	24 h down vs Baseline	-0.00515964	24 h down vs Baseline	0.00228841	-0.399489	14.8627	-3.85521	-0.399489	24 h down vs Post	-0.0636197	24 h down vs Post	8.48387	0.546584	0.386558	1
753692	cg16880215	DPEP3		S_Shore	0.00505431	0.00544621	3.38218	0.545682	Post up vs Baseline	0.0456332	Post up vs Baseline	0.624523	0.502335	0.081047	24 h up vs Baseline	0.00794525	24 h up vs Baseline	0.00416883	-0.464635	12.4402	-3.52707	-0.464635	24 h down vs Post	-0.0376879	24 h down vs Post	8.48352	0.88333	0.624738	1
404819	cg11828709	ABTB2			0.00506023	0.0164824	-2.78547	-0.383758	Post down vs Baseline	-0.0224359	Post down vs Baseline	0.00142556	-4.11807	-0.567352	24 h down vs Baseline	-0.0343962	24 h down vs Baseline	0.128606	-0.183594	2.66373	-1.63209	-0.183594	24 h down vs Post	-0.0119603	24 h down vs Post	8.4807	0.643887	0.455543	1
48449	cg01709619		Promoter_Associated	S_Shore	0.00506064	0.0430912	2.26154	0.188837	Post up vs Baseline	0.00832481	Post up vs Baseline	0.311009	-1.05773	-0.0883194	24 h down vs Baseline	-0.00352801	24 h down vs Baseline	0.00156689	-0.277156	16.5263	-4.06525	-0.277156	24 h down vs Post	-0.0118528	24 h down vs Post	8.4805	0.236509	0.167331	1
107633	cg04635277	TCF7L2		Island	0.00506105	0.27228	-1.15068	-0.0874936	Post down vs Baseline	-0.000927567	Post down vs Baseline	0.00295649	-3.71449	-0.282437	24 h down vs Baseline	-0.00330021	24 h down vs Baseline	0.00853171	-0.194944	9.85968	-3.14001	-0.194944	24 h down vs Post	-0.00237264	24 h down vs Post	8.48031	0.196119	0.138758	1
23987	cg13116478		Unclassified_Cell_type_specific		0.00506168	0.0539192	-2.13658	-0.171567	Post down vs Baseline	-0.00470346	Post down vs Baseline	0.00161458	-4.04853	-0.325096	24 h down vs Baseline	-0.00935409	24 h down vs Baseline	0.0372734	-0.153529	5.48335	-2.34166	-0.153529	24 h down vs Post	-0.00465063	24 h down vs Post	8.48001	0.218718	0.154753	1
279612	cg18480699	WDR25			0.00506218	0.0500958	2.17774	0.39908	Post up vs Baseline	0.0343625	Post up vs Baseline	0.271203	-1.1534	-0.211365	24 h down vs Baseline	-0.0221563	24 h down vs Baseline	0.00152657	-0.610445	16.6448	-4.0798	-0.610445	24 h down vs Post	-0.0565188	24 h down vs Post	8.47977	1.13907	0.805969	1
273163	cg07349136	MLN			0.00506253	0.0607189	2.06971	0.210113	Post up vs Baseline	0.03469	Post up vs Baseline	0.226834	-1.27386	-0.129319	24 h down vs Baseline	-0.0219504	24 h down vs Baseline	0.00148554	-0.339432	16.7692	-4.09502	-0.339432	24 h down vs Post	-0.0566405	24 h down vs Post	8.4796	0.349559	0.247341	1
64481	cg11326485	CHMP2B	Promoter_Associated	Island	0.00506426	0.317219	1.04364	0.127121	Post up vs Baseline	0.00719303	Post up vs Baseline	0.00323706	3.6649	0.446402	24 h up vs Baseline	0.0286341	24 h up vs Baseline	0.00748712	0.319281	10.3065	3.21037	0.319281	24 h up vs Post	0.0214411	24 h up vs Post	8.47878	0.503179	0.356074	1
28104	cg17695351	HADHB	Promoter_Associated	Island	0.00506567	0.00722281	3.22974	0.190857	Post up vs Baseline	0.00386348	Post up vs Baseline	0.00158994	4.0571	0.239749	24 h up vs Baseline	0.00491203	24 h up vs Baseline	0.330908	0.0488921	1.0268	1.01331	0.0488921	24 h up vs Post	0.00104855	24 h up vs Post	8.47811	0.118425	0.0838097	1
77428	cg01301637	WNT7A		N_Shore	0.0050693	0.222217	1.28744	0.0766885	Post up vs Baseline	0.000940225	Post up vs Baseline	0.0026557	3.77332	0.224764	24 h up vs Baseline	0.00291986	24 h up vs Baseline	0.0101871	0.148075	9.26936	3.04456	0.148075	24 h up vs Post	0.00197964	24 h up vs Post	8.47638	0.120303	0.0851562	1
209893	cg10267968	SARNP			0.00507009	0.0122237	-2.94649	-0.308968	Post down vs Baseline	-0.0184278	Post down vs Baseline	0.00145192	-4.10782	-0.430745	24 h down vs Baseline	-0.0269789	24 h down vs Baseline	0.1804	-0.121777	2.02303	-1.42233	-0.121777	24 h down vs Post	-0.0085511	24 h down vs Post	8.476	0.372794	0.263894	1
236169	cg19672783	CCDC12	Promoter_Associated	Island	0.00507196	0.185468	-1.40468	-0.20012	Post down vs Baseline	-0.00358228	Post down vs Baseline	0.0751776	1.94809	0.277537	24 h up vs Baseline	0.00612717	24 h up vs Baseline	0.00145589	0.477658	16.8616	4.10629	0.477658	24 h up vs Post	0.00970944	24 h up vs Post	8.47511	0.688067	0.487121	1
758707	cg02670556	TM4SF20			0.00507282	0.0033384	-3.64806	-0.260532	Post down vs Baseline	-0.0140501	Post down vs Baseline	0.00229222	-3.8543	-0.27526	24 h down vs Baseline	-0.0149852	24 h down vs Baseline	0.804862	-0.0147287	0.0638004	-0.252587	-0.0147287	24 h down vs Post	-0.000935008	24 h down vs Post	8.4747	0.172895	0.122408	1
58443	cg22782070	ADPRHL1		Island	0.00507593	0.303444	1.07516	0.0948064	Post up vs Baseline	0.00115682	Post up vs Baseline	0.0443904	-2.24506	-0.197966	24 h down vs Baseline	-0.00275624	24 h down vs Baseline	0.00156358	-0.292773	16.5359	-4.06643	-0.292773	24 h down vs Post	-0.00391305	24 h down vs Post	8.47323	0.263533	0.186611	1
83661	cg18040786	HES5		Island	0.00507722	0.00171914	4.01359	0.545583	Post up vs Baseline	0.00749477	Post up vs Baseline	0.0693675	1.99411	0.271067	24 h up vs Baseline	0.0033749	24 h up vs Baseline	0.0293131	-0.274515	6.11746	-2.47335	-0.274515	24 h down vs Post	-0.00411987	24 h down vs Post	8.47261	0.626226	0.443471	1
737952	cg27392956	PCMTD2	Promoter_Associated	Island	0.00507767	0.0290448	2.47837	0.175664	Post up vs Baseline	0.00510116	Post up vs Baseline	0.00146706	4.10202	0.290746	24 h up vs Baseline	0.00878905	24 h up vs Baseline	0.0700464	0.115082	3.95435	1.98856	0.115082	24 h up vs Post	0.00368789	24 h up vs Post	8.4724	0.170255	0.120571	1
386660	cg00064392	PLAC9	Unclassified		0.00507792	0.0394964	-2.30972	-0.299665	Post down vs Baseline	-0.0130001	Post down vs Baseline	0.33712	0.999848	0.129721	24 h up vs Baseline	0.00627302	24 h up vs Baseline	0.00160062	0.429386	16.4298	4.05337	0.429386	24 h up vs Post	0.0192732	24 h up vs Post	8.47228	0.570446	0.403985	1
338212	cg06190487	MED27			0.00507842	0.0896256	1.84644	0.219666	Post up vs Baseline	0.0156848	Post up vs Baseline	0.156623	-1.51117	-0.17978	24 h down vs Baseline	-0.0145303	24 h down vs Baseline	0.00144054	-0.399446	16.9104	-4.11222	-0.399446	24 h down vs Post	-0.0302151	24 h down vs Post	8.47204	0.479625	0.339676	1
669741	cg21084704			S_Shelf	0.00507844	0.275174	1.14339	0.145244	Post up vs Baseline	0.00644205	Post up vs Baseline	0.0494382	-2.18512	-0.277573	24 h down vs Baseline	-0.0146328	24 h down vs Baseline	0.0015354	-0.422817	16.6185	-4.07658	-0.422817	24 h down vs Post	-0.0210749	24 h down vs Post	8.47203	0.54683	0.387272	1
753825	cg20133285				0.00508049	0.0410054	2.289	0.325842	Post up vs Baseline	0.0388928	Post up vs Baseline	0.326131	-1.02379	-0.145737	24 h down vs Baseline	-0.0167452	24 h down vs Baseline	0.00158931	-0.47158	16.4619	-4.05733	-0.47158	24 h down vs Post	-0.0556381	24 h down vs Post	8.47106	0.686625	0.486332	1
718176	cg19196374	LINC01510			0.00508202	0.0207132	2.66204	0.352653	Post up vs Baseline	0.0375463	Post up vs Baseline	0.582428	-0.565083	-0.0748592	24 h down vs Baseline	-0.00964779	24 h down vs Baseline	0.00191945	-0.427512	15.6215	-3.9524	-0.427512	24 h down vs Post	-0.0471941	24 h down vs Post	8.47033	0.594603	0.42119	1
678956	cg10209244	HCN4			0.00508245	0.0117151	2.96936	0.291191	Post up vs Baseline	0.0373675	Post up vs Baseline	0.88729	-0.144778	-0.0141977	24 h down vs Baseline	-0.00211842	24 h down vs Baseline	0.00246612	-0.305389	14.5468	-3.81402	-0.305389	24 h down vs Post	-0.039486	24 h down vs Post	8.47013	0.325822	0.230803	1
313325	cg17979827	NPAS3			0.00508354	0.158524	-1.50366	-0.216265	Post down vs Baseline	-0.0113352	Post down vs Baseline	0.00227663	-3.85806	-0.554889	24 h down vs Baseline	-0.0328787	24 h down vs Baseline	0.0137399	-0.338624	8.31481	-2.88354	-0.338624	24 h down vs Post	-0.0215435	24 h down vs Post	8.46961	0.700805	0.496461	1
396969	cg16101902			N_Shelf	0.00508538	0.00449684	3.48594	0.411817	Post up vs Baseline	0.0413268	Post up vs Baseline	0.501256	0.693406	0.0819165	24 h up vs Baseline	0.00834709	24 h up vs Baseline	0.00507721	-0.3299	11.6974	-3.42015	-0.3299	24 h down vs Post	-0.0329797	24 h down vs Post	8.46874	0.472767	0.334949	1
308818	cg23704141	ACTR3B			0.00508566	0.00249	-3.80872	-0.295115	Post down vs Baseline	-0.017028	Post down vs Baseline	0.00302887	-3.70125	-0.286788	24 h down vs Baseline	-0.0167305	24 h down vs Baseline	0.897456	0.0083278	0.0173272	0.131633	0.0083278	24 h up vs Post	0.000297437	24 h up vs Post	8.46861	0.203375	0.144091	1
618544	cg24250717	HSPB11			0.0050858	0.00275263	-3.75364	-0.247676	Post down vs Baseline	-0.0118786	Post down vs Baseline	0.00272029	-3.76013	-0.248104	24 h down vs Baseline	-0.0120403	24 h down vs Baseline	0.993795	-0.000427802	6.30544e-05	-0.00794068	-0.000427802	24 h down vs Post	-0.000161668	24 h down vs Post	8.46854	0.147479	0.10449	1
663127	cg21166775	RAPGEF3	Unclassified_Cell_type_specific	N_Shore	0.00508757	0.171521	1.45428	0.165776	Post up vs Baseline	0.0274566	Post up vs Baseline	0.0817373	-1.89991	-0.216574	24 h down vs Baseline	-0.0349915	24 h down vs Baseline	0.0014514	-0.38235	16.8758	-4.10802	-0.38235	24 h down vs Post	-0.0624481	24 h down vs Post	8.4677	0.440122	0.31186	1
646692	cg11150926	CHTF18		N_Shore	0.00508904	0.0890977	1.84989	0.215303	Post up vs Baseline	0.0129085	Post up vs Baseline	0.157786	-1.50657	-0.175345	24 h down vs Baseline	-0.0123305	24 h down vs Baseline	0.00144421	-0.390648	16.8986	-4.1108	-0.390648	24 h down vs Post	-0.025239	24 h down vs Post	8.467	0.458777	0.325104	1
718719	cg03243390	ELAC2			0.00508966	0.0642995	2.03727	0.197643	Post up vs Baseline	0.00983277	Post up vs Baseline	0.215799	-1.30671	-0.126769	24 h down vs Baseline	-0.00730062	24 h down vs Baseline	0.0014842	-0.324412	16.7733	-4.09552	-0.324412	24 h down vs Post	-0.0171334	24 h down vs Post	8.46671	0.318744	0.22588	1
655281	cg24868700	C12orf79			0.00509115	0.00145725	4.10577	0.334654	Post up vs Baseline	0.0279236	Post up vs Baseline	0.0123522	2.94086	0.239705	24 h up vs Baseline	0.0204963	24 h up vs Baseline	0.17916	-0.0949496	2.03551	-1.42671	-0.0949496	24 h down vs Post	-0.0074273	24 h down vs Post	8.466	0.224979	0.159447	1
195295	cg17942929	NMT1			0.00509154	0.429215	0.818157	0.0745941	Post up vs Baseline	0.00374309	Post up vs Baseline	0.0300208	-2.46032	-0.224316	24 h down vs Baseline	-0.0131837	24 h down vs Baseline	0.00171388	-0.29891	16.1226	-4.0153	-0.29891	24 h down vs Post	-0.0169267	24 h down vs Post	8.46582	0.281491	0.199502	1
724807	cg27658048	SDK1			0.00509355	0.0128601	-2.91917	-0.375933	Post down vs Baseline	-0.040959	Post down vs Baseline	0.833238	0.215183	0.0277114	24 h up vs Baseline	0.00299504	24 h up vs Baseline	0.00235766	0.403644	14.7363	3.83879	0.403644	24 h up vs Post	0.043954	24 h up vs Post	8.46487	0.561541	0.398027	1
104843	cg27230446	UBXN1		S_Shore	0.00509416	0.176304	-1.4369	-0.141821	Post down vs Baseline	-0.0242735	Post down vs Baseline	0.00238855	-3.83162	-0.378176	24 h down vs Baseline	-0.0649348	24 h down vs Baseline	0.012536	-0.236356	8.60198	-2.93291	-0.236356	24 h down vs Post	-0.0406613	24 h down vs Post	8.46458	0.32983	0.233795	1
730432	cg14591123	VILL	Promoter_Associated	Island	0.00509684	0.00349462	3.6231	0.45192	Post up vs Baseline	0.0237239	Post up vs Baseline	0.3548	0.962487	0.120054	24 h up vs Baseline	0.00601026	24 h up vs Baseline	0.00684667	-0.331866	10.6183	-3.25858	-0.331866	24 h down vs Post	-0.0177137	24 h down vs Post	8.46331	0.526698	0.373398	1
121199	cg08814268	MAD1L1			0.00509701	0.967326	0.0418253	0.00840871	Post up vs Baseline	-0.000201315	Post down vs Baseline	0.0103028	-3.03849	-0.610868	24 h down vs Baseline	-0.0122443	24 h down vs Baseline	0.0026592	-0.619277	14.2325	-3.77259	-0.619277	24 h down vs Post	-0.012043	24 h down vs Post	8.46323	1.36829	0.970046	1
387171	cg00543944				0.00509746	0.00217055	3.88439	0.507526	Post up vs Baseline	0.0499541	Post up vs Baseline	0.140271	1.57922	0.206337	24 h up vs Baseline	0.0220676	24 h up vs Baseline	0.015367	-0.301189	7.97074	-2.82325	-0.301189	24 h down vs Post	-0.0278865	24 h down vs Post	8.46302	0.577905	0.409716	1
36784	cg06176592	ALDOA	Promoter_Associated	Island	0.00509845	0.00310744	3.68724	0.278559	Post up vs Baseline	0.00689303	Post up vs Baseline	0.00244756	3.81818	0.288452	24 h up vs Baseline	0.0072817	24 h up vs Baseline	0.875254	0.00989254	0.0257202	0.160375	0.00989254	24 h up vs Post	0.000388665	24 h up vs Post	8.46255	0.193194	0.136976	1
455071	cg18576304				0.0050993	0.0100961	-3.04939	-0.159351	Post down vs Baseline	-0.00888338	Post down vs Baseline	0.00149579	-4.09118	-0.213791	24 h down vs Baseline	-0.0120936	24 h down vs Baseline	0.226127	-0.0544401	1.62798	-1.27592	-0.0544401	24 h down vs Post	-0.00321027	24 h down vs Post	8.46215	0.092432	0.065538	1
36726	cg17080709	GNAI3	Promoter_Associated	Island	0.00510167	0.0151762	2.82999	0.233766	Post up vs Baseline	0.018911	Post up vs Baseline	0.740757	-0.338607	-0.02797	24 h down vs Baseline	-0.00195273	24 h down vs Baseline	0.00218504	-0.261736	15.06	-3.88072	-0.261736	24 h down vs Post	-0.0208638	24 h down vs Post	8.46103	0.230928	0.163759	1
627443	cg01996627	DDX3X		N_Shore	0.00510198	0.292649	1.10062	0.178214	Post up vs Baseline	0.0300755	Post up vs Baseline	0.046391	-2.22057	-0.359556	24 h down vs Baseline	-0.0567888	24 h down vs Baseline	0.00156026	-0.53777	16.5455	-4.06761	-0.53777	24 h down vs Post	-0.0868643	24 h down vs Post	8.46088	0.88732	0.62924	1
265928	cg01194468	SUGT1P1	Promoter_Associated	Island	0.00510297	0.124464	1.65188	0.172797	Post up vs Baseline	0.00527072	Post up vs Baseline	0.00207528	3.90919	0.408924	24 h up vs Baseline	0.0132192	24 h up vs Baseline	0.0171317	0.236128	7.64316	2.76463	0.236128	24 h up vs Post	0.00794845	24 h up vs Post	8.46041	0.370308	0.262617	1
343381	cg20349435			S_Shelf	0.0051032	0.0392114	-2.31371	-0.224826	Post down vs Baseline	-0.0288074	Post down vs Baseline	0.340528	0.992539	0.0964462	24 h up vs Baseline	0.0110106	24 h up vs Baseline	0.00161231	0.321273	16.397	4.04932	0.321273	24 h up vs Post	0.039818	24 h up vs Post	8.46031	0.319537	0.226614	1
344602	cg06873913	UPP2			0.0051033	0.902772	0.124769	0.00632409	Post up vs Baseline	0.000375976	Post up vs Baseline	0.0114559	-2.9814	-0.151116	24 h down vs Baseline	-0.00755672	24 h down vs Baseline	0.00251027	-0.15744	14.4724	-3.80426	-0.15744	24 h down vs Post	-0.00793269	24 h down vs Post	8.46026	0.0869412	0.0616585	1
93419	cg11044590	CDC42EP3		Island	0.00510478	0.00144501	4.11049	0.312557	Post up vs Baseline	0.00343648	Post up vs Baseline	0.0220867	2.62727	0.199775	24 h up vs Baseline	0.00207124	24 h up vs Baseline	0.0943295	-0.112782	3.29991	-1.81657	-0.112782	24 h down vs Post	-0.00136524	24 h down vs Post	8.45956	0.19565	0.138766	1
735313	cg26104509	RAD21			0.00510602	0.0192644	-2.70126	-0.20505	Post down vs Baseline	-0.0109669	Post down vs Baseline	0.00143909	-4.11278	-0.312198	24 h down vs Baseline	-0.0170121	24 h down vs Baseline	0.109469	-0.107148	2.9886	-1.72876	-0.107148	24 h down vs Post	-0.00604516	24 h down vs Post	8.45897	0.194969	0.138293	1
185717	cg16375541		Unclassified	S_Shore	0.0051146	0.0662721	2.02011	0.456164	Post up vs Baseline	0.0462728	Post up vs Baseline	0.210509	-1.32295	-0.298737	24 h down vs Baseline	-0.03873	24 h down vs Baseline	0.00148721	-0.754901	16.764	-4.09439	-0.754901	24 h down vs Post	-0.0850028	24 h down vs Post	8.45493	1.7245	1.22378	1
447574	cg03970088	FANCA		S_Shore	0.00511652	0.985739	-0.0182509	-0.00198968	Post down vs Baseline	-0.000357131	Post down vs Baseline	0.0095913	-3.077	-0.335449	24 h down vs Baseline	-0.0321914	24 h down vs Baseline	0.00279033	-0.333459	14.0339	-3.74618	-0.333459	24 h down vs Post	-0.0318343	24 h down vs Post	8.45402	0.401904	0.28524	1
604379	cg20884011		Unclassified		0.00511722	0.00613081	3.31818	0.282829	Post up vs Baseline	0.00690011	Post up vs Baseline	0.694676	0.402106	0.034274	24 h up vs Baseline	0.000852718	24 h up vs Baseline	0.00384217	-0.248555	12.7552	-3.57145	-0.248555	24 h down vs Post	-0.0060474	24 h down vs Post	8.4537	0.245672	0.174365	1
413507	cg08513695				0.00511732	0.00339389	-3.63906	-0.335511	Post down vs Baseline	-0.0176467	Post down vs Baseline	0.00229815	-3.85287	-0.355224	24 h down vs Baseline	-0.0189434	24 h down vs Baseline	0.797868	-0.0197127	0.0685724	-0.261863	-0.0197127	24 h down vs Post	-0.0012967	24 h down vs Post	8.45365	0.287435	0.204008	1
204820	cg16197088	PNPLA2		N_Shore	0.00511756	0.00948819	-3.08281	-0.154113	Post down vs Baseline	-0.00772257	Post down vs Baseline	0.978775	-0.0271648	-0.00135799	24 h down vs Baseline	-9.84768e-05	24 h down vs Baseline	0.00280969	0.152755	14.0055	3.74239	0.152755	24 h up vs Post	0.00762409	24 h up vs Post	8.45353	0.0845047	0.0599782	1
223334	cg15535534	LINC00445			0.00511787	0.0020749	3.90929	0.37807	Post up vs Baseline	0.0514087	Post up vs Baseline	0.12356	1.65628	0.16018	24 h up vs Baseline	0.0224471	24 h up vs Baseline	0.0172995	-0.21789	7.61409	-2.75936	-0.21789	24 h down vs Post	-0.0289616	24 h down vs Post	8.45339	0.316256	0.22447	1
68769	cg12377709	COPB2	Promoter_Associated	Island	0.00511831	0.00145274	4.1075	0.253495	Post up vs Baseline	0.00458541	Post up vs Baseline	0.023255	2.59932	0.160417	24 h up vs Baseline	0.00281549	24 h up vs Baseline	0.0895188	-0.0930777	3.41192	-1.84714	-0.0930777	24 h down vs Post	-0.00176991	24 h down vs Post	8.45318	0.128785	0.0914102	1
66107	cg21933829	METTL9	Promoter_Associated	Island	0.00511906	0.0456934	-2.22899	-0.179124	Post down vs Baseline	-0.00357385	Post down vs Baseline	0.297442	1.08923	0.0875318	24 h up vs Baseline	0.00200013	24 h up vs Baseline	0.00157046	0.266656	16.5159	4.06398	0.266656	24 h up vs Post	0.00557398	24 h up vs Post	8.45283	0.218349	0.154989	1
793445	cg10076009	SMARCA1	Unclassified_Cell_type_specific	N_Shore	0.00511923	0.643425	-0.474841	-0.0490264	Post down vs Baseline	-0.00354241	Post down vs Baseline	0.0183491	2.72756	0.281615	24 h up vs Baseline	0.0226015	24 h up vs Baseline	0.00202732	0.330642	15.3831	3.92213	0.330642	24 h up vs Post	0.0261439	24 h up vs Post	8.45275	0.36043	0.255844	1
559844	cg22937317				0.00511958	0.00258383	3.78839	0.578134	Post up vs Baseline	0.0807067	Post up vs Baseline	0.206782	1.33459	0.203667	24 h up vs Baseline	0.0294847	24 h up vs Baseline	0.0109586	-0.374467	9.03171	-3.00528	-0.374467	24 h down vs Post	-0.0512221	24 h down vs Post	8.45258	0.787403	0.558932	1
91878	cg12409601	PLK3	Promoter_Associated	Island	0.00511959	0.519038	0.664335	0.0405076	Post up vs Baseline	0.000418459	Post up vs Baseline	0.00465476	3.46722	0.211412	24 h up vs Baseline	0.00239561	24 h up vs Baseline	0.00495979	0.170905	11.7842	3.43282	0.170905	24 h up vs Post	0.00197715	24 h up vs Post	8.45258	0.125703	0.0892296	1
727257	cg18468467	CITED1	Unclassified	Island	0.00512057	0.00956031	3.07874	0.176148	Post up vs Baseline	0.00516835	Post up vs Baseline	0.98328	0.0213981	0.00122428	24 h up vs Baseline	7.50578e-05	24 h up vs Baseline	0.0027991	-0.174924	14.021	-3.74446	-0.174924	24 h down vs Post	-0.00509329	24 h down vs Post	8.45212	0.110672	0.0785638	1
301428	cg15971002	PFKP			0.00512384	0.613863	0.518017	0.0632542	Post up vs Baseline	0.00557689	Post up vs Baseline	0.019508	-2.69447	-0.329017	24 h down vs Baseline	-0.0356354	24 h down vs Baseline	0.00198259	-0.392271	15.4801	-3.93447	-0.392271	24 h down vs Post	-0.0412123	24 h down vs Post	8.45058	0.504008	0.357851	1
179675	cg07196399				0.00512543	0.0309006	-2.44453	-0.176407	Post down vs Baseline	-0.00954446	Post down vs Baseline	0.00149041	-4.09319	-0.29538	24 h down vs Baseline	-0.016653	24 h down vs Baseline	0.0663799	-0.118973	4.07711	-2.01918	-0.118973	24 h down vs Post	-0.0071085	24 h down vs Post	8.44983	0.176014	0.124983	1
369948	cg11753366	RIMBP2		Island	0.00512793	0.456146	-0.77008	-0.127539	Post down vs Baseline	-0.00699574	Post down vs Baseline	0.00419996	-3.52303	-0.583478	24 h down vs Baseline	-0.0385141	24 h down vs Baseline	0.00555314	-0.455938	11.3681	-3.37166	-0.455938	24 h down vs Post	-0.0315184	24 h down vs Post	8.44866	0.926967	0.658306	1
453831	cg25286259				0.00513079	0.0176031	2.74997	0.248512	Post up vs Baseline	0.040638	Post up vs Baseline	0.665185	-0.443656	-0.0400926	24 h down vs Baseline	-0.00673362	24 h down vs Baseline	0.00206708	-0.288605	15.2989	-3.91138	-0.288605	24 h down vs Post	-0.0473717	24 h down vs Post	8.44732	0.275941	0.195997	1
492686	cg21737016	PPFIBP2			0.00513084	0.0105569	-3.02538	-0.126207	Post down vs Baseline	-0.0039889	Post down vs Baseline	0.00149683	-4.09079	-0.170651	24 h down vs Baseline	-0.00550449	24 h down vs Baseline	0.216411	-0.0444446	1.70265	-1.30486	-0.0444446	24 h down vs Post	-0.00151559	24 h down vs Post	8.44729	0.0588008	0.0417654	1
528848	cg02707847	DOCK5			0.00513139	0.967606	-0.041466	-0.00838118	Post down vs Baseline	-0.00143283	Post down vs Baseline	0.0103545	3.03579	0.613599	24 h up vs Baseline	0.104099	24 h up vs Baseline	0.00267737	0.62198	14.2043	3.76886	0.62198	24 h up vs Post	0.105532	24 h up vs Post	8.44703	1.38035	0.980475	1
536005	cg06457135	RANBP3			0.00513189	0.0228824	-2.60808	-0.428466	Post down vs Baseline	-0.0676354	Post down vs Baseline	0.541099	0.629062	0.103345	24 h up vs Baseline	0.017698	24 h up vs Baseline	0.00187743	0.53181	15.7186	3.96468	0.53181	24 h up vs Post	0.0853334	24 h up vs Post	8.4468	0.911888	0.64774	1
85141	cg04112539	RREB1		Island	0.00513217	0.0157015	2.81164	0.226602	Post up vs Baseline	0.00195776	Post up vs Baseline	0.00144884	4.10901	0.331162	24 h up vs Baseline	0.00298674	24 h up vs Baseline	0.13806	0.10456	2.52472	1.58894	0.10456	24 h up vs Post	0.00102898	24 h up vs Post	8.44667	0.219459	0.155891	1
755657	cg04502852		Unclassified_Cell_type_specific		0.00513446	0.00150577	4.08746	0.630968	Post up vs Baseline	0.107059	Post up vs Baseline	0.0331916	2.40538	0.37131	24 h up vs Baseline	0.0625084	24 h up vs Baseline	0.0617573	-0.259658	4.24411	-2.06012	-0.259658	24 h down vs Post	-0.0445504	24 h down vs Post	8.4456	0.805004	0.571898	1
91975	cg03469521	CA7	Unclassified_Cell_type_specific	Island	0.00513773	0.962719	-0.0477265	-0.0032897	Post down vs Baseline	-5.36744e-05	Post down vs Baseline	0.0104466	3.03103	0.208923	24 h up vs Baseline	0.00203271	24 h up vs Baseline	0.00266844	0.212213	14.2181	3.77069	0.212213	24 h up vs Post	0.00208639	24 h up vs Post	8.44406	0.160474	0.114026	1
631973	cg16681471	KIAA1462			0.00513792	0.223824	-1.28269	-0.179607	Post down vs Baseline	-0.0147796	Post down vs Baseline	0.00269559	-3.76513	-0.527209	24 h down vs Baseline	-0.0442179	24 h down vs Baseline	0.010267	-0.347602	9.2438	-3.04036	-0.347602	24 h down vs Post	-0.0294383	24 h down vs Post	8.44397	0.662234	0.470561	1
412304	cg10149723				0.00513837	0.149095	1.5417	0.290342	Post up vs Baseline	0.0335049	Post up vs Baseline	0.095152	-1.81148	-0.34115	24 h down vs Baseline	-0.0462481	24 h down vs Baseline	0.0014546	-0.631492	16.8657	-4.10679	-0.631492	24 h down vs Post	-0.079753	24 h down vs Post	8.44376	1.19789	0.851204	1
85909	cg25153669	YARS	Promoter_Associated	Island	0.00514094	0.767395	0.302574	0.0268828	Post up vs Baseline	0.000324454	Post up vs Baseline	0.00687715	3.25618	0.289302	24 h up vs Baseline	0.00399409	24 h up vs Baseline	0.00353127	0.262419	13.0857	3.61742	0.262419	24 h up vs Post	0.00366964	24 h up vs Post	8.44256	0.266575	0.189451	1
619964	cg01039154	TENM2		S_Shelf	0.00514164	0.273746	-1.14698	-0.113122	Post down vs Baseline	-0.00660785	Post down vs Baseline	0.00300467	-3.70564	-0.365474	24 h down vs Baseline	-0.0232487	24 h down vs Baseline	0.00863224	-0.252352	9.82011	-3.13371	-0.252352	24 h down vs Post	-0.0166409	24 h down vs Post	8.44223	0.328477	0.233453	1
807377	cg21516752				0.00514276	0.744214	0.333905	0.0433357	Post up vs Baseline	0.00709896	Post up vs Baseline	0.00664015	3.2751	0.425057	24 h up vs Baseline	0.069141	24 h up vs Baseline	0.00363113	0.381721	12.9759	3.60221	0.381721	24 h up vs Post	0.062042	24 h up vs Post	8.44171	0.568769	0.404256	1
67762	cg26638011	VPS37C	Promoter_Associated	Island	0.0051428	0.400894	-0.870903	-0.0415647	Post down vs Baseline	-0.000705352	Post down vs Baseline	0.0327667	2.41244	0.115136	24 h up vs Baseline	0.00210124	24 h up vs Baseline	0.00169563	0.156701	16.1705	4.02125	0.156701	24 h up vs Post	0.0028066	24 h up vs Post	8.44169	0.0769129	0.0546665	1
499937	cg12469355	LRRFIP1			0.00514417	0.117782	1.68507	0.31262	Post up vs Baseline	0.0337188	Post up vs Baseline	0.12083	-1.66973	-0.309775	24 h down vs Baseline	-0.0378181	24 h down vs Baseline	0.00144944	-0.622395	16.882	-4.10877	-0.622395	24 h down vs Post	-0.0715369	24 h down vs Post	8.44105	1.16213	0.826057	1
721252	cg14701880	CNOT2			0.00514427	0.00355909	-3.61314	-1.51084	Post down vs Baseline	-0.0811745	Post down vs Baseline	0.00224033	-3.86692	-1.61696	24 h down vs Baseline	-0.091096	24 h down vs Baseline	0.761265	-0.106123	0.0966137	-0.310827	-0.106123	24 h down vs Post	-0.00992146	24 h down vs Post	8.441	5.90368	4.19643	1
515469	cg19001409				0.00514573	0.924355	0.0969645	0.0108742	Post up vs Baseline	0.000620107	Post up vs Baseline	0.0111311	-2.99688	-0.336087	24 h down vs Baseline	-0.0193925	24 h down vs Baseline	0.00258017	-0.346961	14.3578	-3.78917	-0.346961	24 h down vs Post	-0.0200126	24 h down vs Post	8.44032	0.424604	0.30184	1
376604	cg17506563				0.00514712	0.00485437	3.44446	0.5624	Post up vs Baseline	0.0468928	Post up vs Baseline	0.54232	0.627134	0.102396	24 h up vs Baseline	0.00860549	24 h up vs Baseline	0.00480052	-0.460003	11.906	-3.4505	-0.460003	24 h down vs Post	-0.0382873	24 h down vs Post	8.43967	0.899982	0.639823	1
360952	cg25180704				0.00514718	0.00332327	-3.65054	-0.182898	Post down vs Baseline	-0.0109645	Post down vs Baseline	0.0023584	-3.83861	-0.192321	24 h down vs Baseline	-0.01152	24 h down vs Baseline	0.821707	-0.00942274	0.053057	-0.230341	-0.00942274	24 h down vs Post	-0.000555515	24 h down vs Post	8.43964	0.0847397	0.0602441	1
668740	cg04961161	ZNF664-FAM101A			0.00514735	0.0443074	2.2461	0.528998	Post up vs Baseline	0.0320502	Post up vs Baseline	0.307106	-1.06668	-0.251223	24 h down vs Baseline	-0.0190229	24 h down vs Baseline	0.00158934	-0.780221	16.4618	-4.05732	-0.780221	24 h down vs Post	-0.0510731	24 h down vs Post	8.43956	1.87253	1.33125	1
609534	cg14310270	MAML3			0.00514797	0.107201	-1.74119	-0.189188	Post down vs Baseline	-0.0127727	Post down vs Baseline	0.001983	-3.93436	-0.427486	24 h down vs Baseline	-0.0300967	24 h down vs Baseline	0.0198132	-0.238298	7.21499	-2.68607	-0.238298	24 h down vs Post	-0.017324	24 h down vs Post	8.43927	0.398529	0.283339	1
53827	cg24631482		Promoter_Associated	Island	0.00514899	0.0070466	3.24306	0.657778	Post up vs Baseline	0.0219869	Post up vs Baseline	0.782528	0.282294	0.0572568	24 h up vs Baseline	0.0018443	24 h up vs Baseline	0.00347499	-0.600521	13.1492	-3.62618	-0.600521	24 h down vs Post	-0.0201426	24 h down vs Post	8.43879	1.38864	0.987328	1
503731	cg17100418				0.00514955	0.0321151	2.42344	0.617628	Post up vs Baseline	0.0620348	Post up vs Baseline	0.408292	-0.85689	-0.218384	24 h down vs Baseline	-0.0285833	24 h down vs Baseline	0.00170691	-0.836011	16.1408	-4.01757	-0.836011	24 h down vs Post	-0.0906181	24 h down vs Post	8.43853	2.19238	1.55884	1
612093	cg15815726	RREB1	Promoter_Associated_Cell_type_specific		0.00515486	0.0288944	-2.4812	-0.578423	Post down vs Baseline	-0.0965328	Post down vs Baseline	0.447234	0.785781	0.183183	24 h up vs Baseline	0.0314841	24 h up vs Baseline	0.00175783	0.761606	16.0098	4.00122	0.761606	24 h up vs Post	0.128017	24 h up vs Post	8.43605	1.83386	1.3043	1
738517	cg27119030	RNU6-79P			0.00515563	0.0737051	1.95943	0.277077	Post up vs Baseline	0.047893	Post up vs Baseline	0.191429	-1.38444	-0.195768	24 h down vs Baseline	-0.0333856	24 h down vs Baseline	0.00148456	-0.472845	16.7722	-4.09539	-0.472845	24 h down vs Post	-0.0812786	24 h down vs Post	8.43569	0.674714	0.479899	1
229470	cg23391569				0.00515655	0.0491325	2.18858	0.319906	Post up vs Baseline	0.0288855	Post up vs Baseline	0.279912	-1.13159	-0.165406	24 h down vs Baseline	-0.0170309	24 h down vs Baseline	0.00156375	-0.485312	16.5354	-4.06637	-0.485312	24 h down vs Post	-0.0459165	24 h down vs Post	8.43527	0.720905	0.512779	1
218317	cg13109035				0.00516006	0.0024387	3.82018	0.660449	Post up vs Baseline	0.0932	Post up vs Baseline	0.180232	1.42292	0.246002	24 h up vs Baseline	0.0364965	24 h up vs Baseline	0.0124638	-0.414448	8.62022	-2.93602	-0.414448	24 h down vs Post	-0.0567034	24 h down vs Post	8.43363	1.00829	0.717338	1
68488	cg24790297	CLEC11A		N_Shore	0.00516156	0.0741089	1.9563	0.257101	Post up vs Baseline	0.043939	Post up vs Baseline	0.190601	-1.38722	-0.182311	24 h down vs Baseline	-0.030849	24 h down vs Baseline	0.0014857	-0.439412	16.7687	-4.09496	-0.439412	24 h down vs Post	-0.074788	24 h down vs Post	8.43293	0.582605	0.414522	1
15007	cg13759544	TBX6	Promoter_Associated	Island	0.00516157	0.47199	0.742636	0.0684117	Post up vs Baseline	0.00131435	Post up vs Baseline	0.00433644	3.50566	0.322942	24 h up vs Baseline	0.00693545	24 h up vs Baseline	0.00542789	0.25453	11.4514	3.384	0.25453	24 h up vs Post	0.0056211	24 h up vs Post	8.43292	0.286251	0.203667	1
647995	cg09704387				0.00516216	0.118062	-1.68364	-0.065135	Post down vs Baseline	-0.00331516	Post down vs Baseline	0.00205603	-3.91435	-0.151434	24 h down vs Baseline	-0.00793223	24 h down vs Baseline	0.0181976	-0.0862991	7.46405	-2.73204	-0.0862991	24 h down vs Post	-0.00461707	24 h down vs Post	8.43265	0.0504839	0.0359203	1
610918	cg15537551				0.00516317	0.719941	0.367093	0.0342401	Post up vs Baseline	0.00491679	Post up vs Baseline	0.0159282	-2.80391	-0.261531	24 h down vs Baseline	-0.0386043	24 h down vs Baseline	0.00217337	-0.295771	15.0829	-3.88367	-0.295771	24 h down vs Post	-0.0435211	24 h down vs Post	8.43218	0.293438	0.208799	1
348138	cg08004685	HRAT56			0.00516423	0.375539	-0.920315	-0.0861269	Post down vs Baseline	-0.00370955	Post down vs Baseline	0.00366945	-3.59649	-0.336575	24 h down vs Baseline	-0.0152689	24 h down vs Baseline	0.00660902	-0.250448	10.7429	-3.27764	-0.250448	24 h down vs Post	-0.0115594	24 h down vs Post	8.43168	0.295378	0.210192	1
770868	cg05604874			Island	0.00516518	0.146255	-1.55355	-0.447761	Post down vs Baseline	-0.0350633	Post down vs Baseline	0.0974422	1.79753	0.518077	24 h up vs Baseline	0.0562745	24 h up vs Baseline	0.00146129	0.965838	16.8446	4.10422	0.965838	24 h up vs Post	0.0913378	24 h up vs Post	8.43124	2.80149	1.99365	1
281814	cg11108032	CDH20			0.00516864	0.605011	-0.531144	-0.137891	Post down vs Baseline	-0.0233244	Post down vs Baseline	0.0200138	2.68062	0.69592	24 h up vs Baseline	0.117764	24 h up vs Baseline	0.00198573	0.833811	15.4732	3.9336	0.833811	24 h up vs Post	0.141088	24 h up vs Post	8.42963	2.27256	1.61755	1
630183	cg19883490	OBFC1			0.00516906	0.759004	-0.313876	-0.0302702	Post down vs Baseline	-0.00106667	Post down vs Baseline	0.00681986	-3.26069	-0.314461	24 h down vs Baseline	-0.0136449	24 h down vs Baseline	0.00358554	-0.284191	13.0256	-3.6091	-0.284191	24 h down vs Post	-0.0125782	24 h down vs Post	8.42943	0.313596	0.223215	1
122892	cg15730680	ADIPOR1	Promoter_Associated	Island	0.00516929	0.0875149	-1.86032	-0.117046	Post down vs Baseline	-0.00143905	Post down vs Baseline	0.162545	1.48802	0.093622	24 h up vs Baseline	0.00129383	24 h up vs Baseline	0.00147009	0.210668	16.8171	4.10086	0.210668	24 h up vs Post	0.00273288	24 h up vs Post	8.42933	0.133472	0.0950052	1
324516	cg02852397	TMEM68			0.0051722	0.0116383	-2.9729	-0.357894	Post down vs Baseline	-0.0314908	Post down vs Baseline	0.00149235	-4.09246	-0.492673	24 h down vs Baseline	-0.0453939	24 h down vs Baseline	0.195417	-0.134779	1.88013	-1.37118	-0.134779	24 h down vs Post	-0.0139031	24 h down vs Post	8.42797	0.488575	0.347824	1
118380	cg13682717	TDRD15			0.00517293	0.0215298	-2.6411	-0.183074	Post down vs Baseline	-0.00191715	Post down vs Baseline	0.00146303	-4.10355	-0.284446	24 h down vs Baseline	-0.00303872	24 h down vs Baseline	0.0985088	-0.101373	3.20814	-1.79113	-0.101373	24 h down vs Post	-0.00112157	24 h down vs Post	8.42763	0.161974	0.115316	1
508339	cg02795678	SUV39H2			0.00517332	0.00163799	-4.04051	-1.56539	Post down vs Baseline	-0.143262	Post down vs Baseline	0.00714097	-3.23588	-1.25366	24 h down vs Baseline	-0.101395	24 h down vs Baseline	0.343849	0.311733	0.971142	0.985465	0.311733	24 h up vs Post	0.0418675	24 h up vs Post	8.42745	5.05977	3.60235	1
107494	cg17211447	APITD1	Promoter_Associated	Island	0.0051734	0.276356	1.14043	0.113906	Post up vs Baseline	0.000862094	Post up vs Baseline	0.00303638	3.69989	0.369541	24 h up vs Baseline	0.00287906	24 h up vs Baseline	0.00861665	0.255636	9.82621	3.13468	0.255636	24 h up vs Post	0.00201697	24 h up vs Post	8.42742	0.336282	0.23942	1
214897	cg15398204				0.00517519	0.00234492	3.84177	0.305388	Post up vs Baseline	0.0496224	Post up vs Baseline	0.163959	1.48261	0.117854	24 h up vs Baseline	0.0194292	24 h up vs Baseline	0.0135919	-0.187533	8.34848	-2.88937	-0.187533	24 h down vs Post	-0.0301932	24 h down vs Post	8.42659	0.212986	0.151653	1
42773	cg26873457	DIP2C			0.00517686	0.253432	1.19963	0.165364	Post up vs Baseline	0.00730815	Post up vs Baseline	0.0549038	-2.12642	-0.293118	24 h down vs Baseline	-0.0146763	24 h down vs Baseline	0.00154371	-0.458481	16.5939	-4.07357	-0.458481	24 h down vs Post	-0.0219845	24 h down vs Post	8.42581	0.640408	0.456033	1
249625	cg01980008			N_Shelf	0.00517726	0.0111002	-2.99837	-0.197438	Post down vs Baseline	-0.0089499	Post down vs Baseline	0.00150242	-4.08871	-0.269235	24 h down vs Baseline	-0.0124893	24 h down vs Baseline	0.206531	-0.0717967	1.78323	-1.33538	-0.0717967	24 h down vs Post	-0.00353939	24 h down vs Post	8.42562	0.146135	0.104065	1
98441	cg11751927	IL10RA	Promoter_Associated	Island	0.00517793	0.0537724	-2.13811	-0.15083	Post down vs Baseline	-0.00140022	Post down vs Baseline	0.258407	1.18644	0.0836961	24 h up vs Baseline	0.000850521	24 h up vs Baseline	0.00154882	0.234526	16.5789	4.07172	0.234526	24 h up vs Post	0.00225074	24 h up vs Post	8.42531	0.167712	0.119434	1
149347	cg10926246	LRP2			0.00518069	0.00149981	-4.08968	-0.269168	Post down vs Baseline	-0.0155501	Post down vs Baseline	0.0113279	-2.98745	-0.196624	24 h down vs Baseline	-0.0112497	24 h down vs Baseline	0.201947	0.0725448	1.82236	1.34995	0.0725448	24 h up vs Post	0.00430046	24 h up vs Post	8.42403	0.145965	0.103964	1
602729	cg20096204	MECOM		N_Shore	0.00518174	0.0351818	-2.37342	-0.288336	Post down vs Baseline	-0.0132314	Post down vs Baseline	0.37886	0.913713	0.111003	24 h up vs Baseline	0.00564872	24 h up vs Baseline	0.00168154	0.399339	16.2079	4.0259	0.399339	24 h up vs Post	0.0188801	24 h up vs Post	8.42354	0.497282	0.354209	1
576685	cg11059659	LINC00925		S_Shelf	0.00518208	0.00177793	3.9949	0.429125	Post up vs Baseline	0.0303444	Post up vs Baseline	0.00561716	3.36546	0.361511	24 h up vs Baseline	0.0260941	24 h up vs Baseline	0.455675	-0.0676133	0.594293	-0.770904	-0.0676133	24 h down vs Post	-0.00425029	24 h down vs Post	8.42339	0.388778	0.276928	1
761	cg03032247		Unclassified	Island	0.0051824	0.052481	-2.15173	-0.143761	Post down vs Baseline	-0.00582914	Post down vs Baseline	0.264446	1.17069	0.0782162	24 h up vs Baseline	0.00358989	24 h up vs Baseline	0.00155606	0.221977	16.5577	4.06912	0.221977	24 h up vs Post	0.00941903	24 h up vs Post	8.42324	0.150399	0.107132	1
523819	cg12197777			N_Shelf	0.00518301	0.00672965	3.26788	0.277068	Post up vs Baseline	0.0171221	Post up vs Baseline	0.74884	0.327625	0.0277778	24 h up vs Baseline	0.0016733	24 h up vs Baseline	0.00363884	-0.249291	12.9676	-3.60106	-0.249291	24 h down vs Post	-0.0154488	24 h down vs Post	8.42295	0.242196	0.172526	1
419416	cg08631141	MIR4774			0.00518342	0.435414	0.806921	0.0708236	Post up vs Baseline	0.00428705	Post up vs Baseline	0.0299542	-2.46153	-0.216049	24 h down vs Baseline	-0.0148085	24 h down vs Baseline	0.00175214	-0.286873	16.0242	-4.00302	-0.286873	24 h down vs Post	-0.0190955	24 h down vs Post	8.42276	0.259543	0.184887	1
114280	cg06880028		Unclassified	S_Shore	0.00518417	0.0339362	2.39321	0.469187	Post up vs Baseline	0.0806777	Post up vs Baseline	0.39109	-0.889748	-0.174434	24 h down vs Baseline	-0.0285867	24 h down vs Baseline	0.00169706	-0.643621	16.1667	-4.02079	-0.643621	24 h down vs Post	-0.109264	24 h down vs Post	8.42242	1.29487	0.922446	1
718728	cg03567219	TMEM9B-AS1		S_Shelf	0.00518597	0.0344287	2.3853	0.412688	Post up vs Baseline	0.046235	Post up vs Baseline	0.38631	-0.899053	-0.155548	24 h down vs Baseline	-0.0208252	24 h down vs Baseline	0.00169185	-0.568235	16.1805	-4.0225	-0.568235	24 h down vs Post	-0.0670603	24 h down vs Post	8.42158	1.00835	0.718401	1
265521	cg05241246	SLC35D1	Promoter_Associated	N_Shore	0.00518612	0.599314	0.539643	0.0603663	Post up vs Baseline	0.00112521	Post up vs Baseline	0.0053466	3.39216	0.379459	24 h up vs Baseline	0.00774491	24 h up vs Baseline	0.00443378	0.319092	12.2053	3.49361	0.319092	24 h up vs Post	0.0066197	24 h up vs Post	8.42151	0.421527	0.300322	1
587221	cg02239769				0.00518753	0.940798	-0.0758378	-0.00944046	Post down vs Baseline	-0.000775476	Post down vs Baseline	0.00903967	-3.10888	-0.387	24 h down vs Baseline	-0.0337919	24 h down vs Baseline	0.00295533	-0.37756	13.799	-3.7147	-0.37756	24 h down vs Post	-0.0330165	24 h down vs Post	8.42086	0.521953	0.3719	1
552676	cg12590845	EIF2S3	Promoter_Associated	Island	0.00518761	0.00214031	3.89214	0.553946	Post up vs Baseline	0.0147174	Post up vs Baseline	0.00389116	3.56455	0.507322	24 h up vs Baseline	0.0128235	24 h up vs Baseline	0.695315	-0.046624	0.160973	-0.401214	-0.046624	24 h down vs Post	-0.00189391	24 h down vs Post	8.42082	0.682296	0.486149	1
472245	cg15941613	TIGD3	Promoter_Associated	N_Shore	0.00518783	0.00198178	3.9347	0.601982	Post up vs Baseline	0.0100098	Post up vs Baseline	0.00444506	3.49223	0.534287	24 h up vs Baseline	0.00848859	24 h up vs Baseline	0.597796	-0.0676951	0.293672	-0.541915	-0.0676951	24 h down vs Post	-0.0015212	24 h down vs Post	8.42072	0.788413	0.561766	1
141141	cg21088208				0.00519129	0.00902102	3.10999	0.740582	Post up vs Baseline	0.0702303	Post up vs Baseline	0.939093	0.0780262	0.0185804	24 h up vs Baseline	0.000674327	24 h up vs Baseline	0.00296246	-0.722002	13.7892	-3.71338	-0.722002	24 h down vs Post	-0.069556	24 h down vs Post	8.41912	1.90966	1.36094	1
81012	cg14275738	SDK2		Island	0.00519182	0.0242733	2.57606	0.0874777	Post up vs Baseline	0.00156603	Post up vs Baseline	0.51968	-0.663297	-0.0225242	24 h down vs Baseline	-0.000397473	24 h down vs Baseline	0.00186828	-0.110002	15.7401	-3.96739	-0.110002	24 h down vs Post	-0.0019635	24 h down vs Post	8.41887	0.0388326	0.0276754	1
676209	cg10702989	RPL6	Promoter_Associated_Cell_type_specific	N_Shore	0.00519378	0.00190218	3.95741	0.366502	Post up vs Baseline	0.0103565	Post up vs Baseline	0.0921254	1.83039	0.169516	24 h up vs Baseline	0.00436487	24 h up vs Baseline	0.0230104	-0.196987	6.78632	-2.60506	-0.196987	24 h down vs Post	-0.00599164	24 h down vs Post	8.41797	0.2888	0.205846	1
41467	cg07808835	ARID4B		Island	0.00519478	0.358006	-0.955855	-0.0455719	Post down vs Baseline	-0.000675041	Post down vs Baseline	0.0376	2.33685	0.111413	24 h up vs Baseline	0.00171467	24 h up vs Baseline	0.00166105	0.156985	16.2629	4.03272	0.156985	24 h up vs Post	0.00238971	24 h up vs Post	8.4175	0.0765338	0.0545533	1
684324	cg12201505	SPATA5			0.00519998	0.723942	-0.361594	-0.0706	Post down vs Baseline	-0.0120746	Post down vs Baseline	0.0159011	2.80483	0.547634	24 h up vs Baseline	0.0933307	24 h up vs Baseline	0.00219557	0.618234	15.0394	3.87806	0.618234	24 h up vs Post	0.105405	24 h up vs Post	8.4151	1.28317	0.914909	1
110052	cg23272189	CLSTN1	Promoter_Associated	Island	0.00520501	0.00574192	-3.35359	-0.174785	Post down vs Baseline	-0.0023921	Post down vs Baseline	0.643178	-0.475198	-0.0247668	24 h down vs Baseline	-0.000376166	24 h down vs Baseline	0.0041825	0.150019	12.4277	3.52529	0.150019	24 h up vs Post	0.00201593	24 h up vs Post	8.41278	0.0914094	0.0651933	1
779657	cg08808097				0.00520749	0.00169747	4.02065	0.579279	Post up vs Baseline	0.0510089	Post up vs Baseline	0.060048	2.07599	0.2991	24 h up vs Baseline	0.0276712	24 h up vs Baseline	0.0346545	-0.280179	5.67256	-2.38171	-0.280179	24 h down vs Post	-0.0233377	24 h down vs Post	8.41163	0.698429	0.498188	1
90931	cg03102848	DDX3X	Promoter_Associated	Island	0.00520765	0.692275	0.40546	0.0310883	Post up vs Baseline	0.000255283	Post up vs Baseline	0.00619582	3.31248	0.253982	24 h up vs Baseline	0.00254801	24 h up vs Baseline	0.00392123	0.222893	12.6762	3.56036	0.222893	24 h up vs Post	0.00229273	24 h up vs Post	8.41156	0.197803	0.141094	1
1817	cg26537248	METTL7B	Unclassified		0.00520945	0.171016	1.45613	0.078692	Post up vs Baseline	0.00155308	Post up vs Baseline	0.00240165	3.8286	0.206904	24 h up vs Baseline	0.00432169	24 h up vs Baseline	0.0131867	0.128212	8.44292	2.90567	0.128212	24 h up vs Post	0.00276861	24 h up vs Post	8.41073	0.0982544	0.0700922	1
164	cg24283027			S_Shelf	0.00521027	0.170949	-1.45638	-0.379552	Post down vs Baseline	-0.0607606	Post down vs Baseline	0.083613	1.88678	0.49172	24 h up vs Baseline	0.0838938	24 h up vs Baseline	0.00148686	0.871272	16.7651	4.09452	0.871272	24 h up vs Post	0.144654	24 h up vs Post	8.41035	2.28489	1.63006	1
414801	cg01774159	STMN2		Island	0.00521029	0.00220425	3.87589	0.481881	Post up vs Baseline	0.0112944	Post up vs Baseline	0.00375859	3.58342	0.445519	24 h up vs Baseline	0.0101753	24 h up vs Baseline	0.726419	-0.0363616	0.128304	-0.358195	-0.0363616	24 h down vs Post	-0.00111912	24 h down vs Post	8.41034	0.520009	0.370978	1
590368	cg02766173	PPP2R2C		S_Shore	0.00521047	0.255368	1.19447	0.316075	Post up vs Baseline	0.0208847	Post up vs Baseline	0.00292307	3.72071	0.984554	24 h up vs Baseline	0.0635838	24 h up vs Baseline	0.00929311	0.668479	9.5728	3.09399	0.668479	24 h up vs Post	0.0426991	24 h up vs Post	8.41026	2.35558	1.6805	1
676765	cg18149485	LOC100192379		N_Shore	0.00521221	0.874709	-0.161082	-0.0427905	Post down vs Baseline	0.000734244	Post up vs Baseline	0.0122116	2.94702	0.782859	24 h up vs Baseline	0.0530119	24 h up vs Baseline	0.00249947	0.82565	14.4905	3.80664	0.82565	24 h up vs Post	0.0522777	24 h up vs Post	8.40946	2.37371	1.6936	1
210336	cg18962288	SPRED2		Island	0.00521362	0.017588	-2.75044	-0.347849	Post down vs Baseline	-0.013949	Post down vs Baseline	0.00147008	-4.10087	-0.518638	24 h down vs Baseline	-0.0225168	24 h down vs Baseline	0.124042	-0.170789	2.73549	-1.65393	-0.170789	24 h down vs Post	-0.00856777	24 h down vs Post	8.40881	0.537987	0.383874	1
98849	cg21494636	TFRC	Promoter_Associated	Island	0.00521893	0.135831	1.59888	0.111884	Post up vs Baseline	0.00163269	Post up vs Baseline	0.00218709	3.8802	0.271524	24 h up vs Baseline	0.00407035	24 h up vs Baseline	0.0162226	0.15964	7.80665	2.79404	0.15964	24 h up vs Post	0.00243766	24 h up vs Post	8.40636	0.164656	0.117522	1
311704	cg10481602	NAV2			0.00522087	0.0037736	-3.58125	-0.201029	Post down vs Baseline	-0.0119788	Post down vs Baseline	0.386094	-0.899476	-0.0504908	24 h down vs Baseline	-0.00288649	24 h down vs Baseline	0.00652561	0.150538	10.7879	3.28449	0.150538	24 h up vs Post	0.00909228	24 h up vs Post	8.40547	0.105942	0.0756236	1
750838	cg16118148	MGRN1	Promoter_Associated	Island	0.00522136	0.0070219	3.24495	0.215979	Post up vs Baseline	0.00541855	Post up vs Baseline	0.00166538	4.03127	0.268316	24 h up vs Baseline	0.00676569	24 h up vs Baseline	0.35453	0.0523368	0.927461	0.963048	0.0523368	24 h up vs Post	0.00134714	24 h up vs Post	8.40524	0.148943	0.106321	1
461981	cg21048949	BACE1	Unclassified	S_Shore	0.00522203	0.00476802	-3.45419	-0.334098	Post down vs Baseline	-0.00747691	Post down vs Baseline	0.523891	-0.656502	-0.0634986	24 h down vs Baseline	-0.00151583	24 h down vs Baseline	0.00501846	0.270599	11.7405	3.42645	0.270599	24 h up vs Post	0.00596107	24 h up vs Post	8.40494	0.314521	0.224526	1
808905	cg24610733		Unclassified		0.0052225	0.0966023	1.80261	0.1979	Post up vs Baseline	0.0340883	Post up vs Baseline	0.148791	-1.54296	-0.169394	24 h down vs Baseline	-0.0286442	24 h down vs Baseline	0.00147906	-0.367293	16.7892	-4.09746	-0.367293	24 h down vs Post	-0.0627325	24 h down vs Post	8.40472	0.4052	0.289266	1
534855	cg11878712	MGAT5			0.00522558	0.0752229	1.94774	0.309448	Post up vs Baseline	0.0516236	Post up vs Baseline	0.189699	-1.39026	-0.220877	24 h down vs Baseline	-0.0380206	24 h down vs Baseline	0.00150378	-0.530325	16.7134	-4.0882	-0.530325	24 h down vs Post	-0.0896441	24 h down vs Post	8.40331	0.848441	0.605791	1
294163	cg09953122	CST8			0.0052262	0.00271296	-3.76161	-0.247222	Post down vs Baseline	-0.0112426	Post down vs Baseline	0.00291331	-3.72254	-0.244655	24 h down vs Baseline	-0.011137	24 h down vs Baseline	0.962628	0.00256741	0.00228905	0.047844	0.00256741	24 h up vs Post	0.00010551	24 h up vs Post	8.40302	0.145185	0.103667	1
482228	cg20740485	COL13A1	Unclassified_Cell_type_specific		0.00522633	0.0107523	3.01551	0.410601	Post up vs Baseline	0.0599226	Post up vs Baseline	0.953426	-0.0596373	-0.00812041	24 h down vs Baseline	-0.00223705	24 h down vs Baseline	0.00269002	-0.418722	14.1848	-3.76627	-0.418722	24 h down vs Post	-0.0621597	24 h down vs Post	8.40296	0.623178	0.44497	1
798517	cg16562793	CDH26			0.00522653	0.164566	1.48029	0.123593	Post up vs Baseline	0.00887395	Post up vs Baseline	0.0871792	-1.86255	-0.155509	24 h down vs Baseline	-0.0122702	24 h down vs Baseline	0.00148791	-0.279102	16.7619	-4.09413	-0.279102	24 h down vs Post	-0.0211441	24 h down vs Post	8.40287	0.234305	0.167304	1
124268	cg26915774		Promoter_Associated	Island	0.0052271	0.941733	-0.0746376	-0.00588687	Post down vs Baseline	-4.01833e-05	Post down vs Baseline	0.0109591	3.00526	0.237033	24 h up vs Baseline	0.00264668	24 h up vs Baseline	0.00266165	0.24292	14.2287	3.77209	0.24292	24 h up vs Post	0.00268686	24 h up vs Post	8.40261	0.209088	0.149302	1
244383	cg00468455				0.00522796	0.00174659	4.00479	0.364871	Post up vs Baseline	0.050919	Post up vs Baseline	0.0665804	2.01747	0.183809	24 h up vs Baseline	0.0265514	24 h up vs Baseline	0.0315039	-0.181062	5.92414	-2.43396	-0.181062	24 h down vs Post	-0.0243676	24 h down vs Post	8.40221	0.27898	0.199219	1
437811	cg23357544				0.00523052	0.526245	0.652718	0.203632	Post up vs Baseline	0.0349818	Post up vs Baseline	0.00479258	3.4514	1.07675	24 h up vs Baseline	0.182525	24 h up vs Baseline	0.00500713	0.873121	11.7489	3.42767	0.873121	24 h up vs Post	0.147543	24 h up vs Post	8.40104	3.27065	2.33589	1
167872	cg04252851			Island	0.00523124	0.00155584	-4.0692	-0.368318	Post down vs Baseline	-0.0286911	Post down vs Baseline	0.00953331	-3.08026	-0.278805	24 h down vs Baseline	-0.0210367	24 h down vs Baseline	0.249134	0.0895122	1.46699	1.21119	0.0895122	24 h up vs Post	0.00765439	24 h up vs Post	8.40071	0.275298	0.196625	1
694583	cg02264284	HPRT1	NonGene_Associated	S_Shore	0.00523126	0.851953	0.190694	0.0161079	Post up vs Baseline	0.000369153	Post up vs Baseline	0.0127278	-2.92474	-0.247052	24 h down vs Baseline	-0.00531424	24 h down vs Baseline	0.00245901	-0.26316	14.5589	-3.81561	-0.26316	24 h down vs Post	-0.0056834	24 h down vs Post	8.4007	0.23976	0.171243	1
581061	cg08955995	GRIK5	Unclassified	Island	0.00523229	0.00216884	3.88482	0.476022	Post up vs Baseline	0.0239503	Post up vs Baseline	0.00389395	3.56416	0.43673	24 h up vs Baseline	0.0212934	24 h up vs Baseline	0.701405	-0.0392922	0.154238	-0.392732	-0.0392922	24 h down vs Post	-0.00265697	24 h down vs Post	8.40023	0.504501	0.360348	1
138669	cg03748458	MIR383			0.00523516	0.947309	-0.0674825	-0.0161244	Post down vs Baseline	-0.00233217	Post down vs Baseline	0.010874	3.00945	0.719085	24 h up vs Baseline	0.1222	24 h up vs Baseline	0.00267931	0.735209	14.2013	3.76846	0.735209	24 h up vs Post	0.124532	24 h up vs Post	8.39891	1.91809	1.37024	1
558816	cg20211004	DIAPH2			0.0052355	0.230789	-1.26239	-0.188628	Post down vs Baseline	-0.0184003	Post down vs Baseline	0.00278161	-3.7479	-0.560013	24 h down vs Baseline	-0.0588128	24 h down vs Baseline	0.0101957	-0.371386	9.2666	-3.04411	-0.371386	24 h down vs Post	-0.0404125	24 h down vs Post	8.39875	0.75006	0.535837	1
418480	cg06019425	RD3			0.0052355	0.0774392	-1.93106	-0.20269	Post down vs Baseline	-0.0124995	Post down vs Baseline	0.00182017	-3.98186	-0.41795	24 h down vs Baseline	-0.0267771	24 h down vs Baseline	0.0273216	-0.21526	6.30872	-2.51172	-0.21526	24 h down vs Post	-0.0142776	24 h down vs Post	8.39875	0.370127	0.264416	1
308161	cg18379042	SGMS1			0.0052359	0.0454462	-2.23201	-0.169535	Post down vs Baseline	-0.00867149	Post down vs Baseline	0.0016102	-4.05004	-0.307627	24 h down vs Baseline	-0.0165367	24 h down vs Baseline	0.0458881	-0.138091	4.95788	-2.22663	-0.138091	24 h down vs Post	-0.00786521	24 h down vs Post	8.39857	0.193818	0.138465	1
596937	cg16694072	PCM1			0.00523594	0.907293	-0.118937	-0.0182764	Post down vs Baseline	-0.000871231	Post down vs Baseline	0.0086469	-3.13279	-0.481399	24 h down vs Baseline	-0.0260282	24 h down vs Baseline	0.00308498	-0.463123	13.625	-3.6912	-0.463123	24 h down vs Post	-0.025157	24 h down vs Post	8.39855	0.793253	0.566707	1
330480	cg19763388	CBR1		N_Shore	0.00523666	0.125838	-1.64526	-0.103295	Post down vs Baseline	-0.00488311	Post down vs Baseline	0.00213075	-3.89461	-0.244516	24 h down vs Baseline	-0.0121204	24 h down vs Baseline	0.0174437	-0.141222	7.58939	-2.75488	-0.141222	24 h down vs Post	-0.00723727	24 h down vs Post	8.39822	0.132414	0.0946016	1
130230	cg24748771	PRDM15	Unclassified_Cell_type_specific		0.00523767	0.0132762	-2.90203	-0.288136	Post down vs Baseline	-0.012673	Post down vs Baseline	0.00149478	-4.09155	-0.406242	24 h down vs Baseline	-0.0188979	24 h down vs Baseline	0.170818	-0.118106	2.12246	-1.45687	-0.118106	24 h down vs Post	-0.00622488	24 h down vs Post	8.39776	0.331144	0.236594	1
523408	cg25986712	KSR1			0.00524005	0.0129126	2.91698	0.731952	Post up vs Baseline	0.0927361	Post up vs Baseline	0.844292	-0.200704	-0.0503622	24 h down vs Baseline	-0.0082208	24 h down vs Baseline	0.00244675	-0.782314	14.5799	-3.81836	-0.782314	24 h down vs Post	-0.100957	24 h down vs Post	8.39667	2.11479	1.51116	1
804832	cg12245358	AGPAT9			0.00524034	0.118709	-1.68037	-0.607145	Post down vs Baseline	-0.0784075	Post down vs Baseline	0.121667	1.66558	0.601801	24 h up vs Baseline	0.0919406	24 h up vs Baseline	0.00147783	1.20895	16.793	4.09793	1.20895	24 h up vs Post	0.170348	24 h up vs Post	8.39654	4.38467	3.1332	1
577040	cg13568622	ALDOB			0.00524223	0.0038981	3.56358	0.341377	Post up vs Baseline	0.0552297	Post up vs Baseline	0.402461	0.867921	0.0831433	24 h up vs Baseline	0.0130712	24 h up vs Baseline	0.0063232	-0.258233	10.8999	-3.3015	-0.258233	24 h down vs Post	-0.0421585	24 h down vs Post	8.39567	0.308184	0.220245	1
667302	cg01292475	NTRK2	Unclassified_Cell_type_specific	Island	0.00524425	0.00345534	3.62927	0.518974	Post up vs Baseline	0.0200946	Post up vs Baseline	0.0023643	3.83724	0.548713	24 h up vs Baseline	0.0211872	24 h up vs Baseline	0.803263	0.0297385	0.0648749	0.254705	0.0297385	24 h up vs Post	0.00109262	24 h up vs Post	8.39475	0.686627	0.490755	1
139881	cg20787304	MYO1E			0.00524487	0.00878531	3.12424	0.358114	Post up vs Baseline	0.045654	Post up vs Baseline	0.916668	0.106857	0.0122484	24 h up vs Baseline	0.00170922	24 h up vs Baseline	0.00306069	-0.345865	13.6569	-3.69553	-0.345865	24 h down vs Post	-0.0439448	24 h down vs Post	8.39446	0.441169	0.315328	1
259460	ch.14.34005785F		Unclassified_Cell_type_specific		0.00524579	0.00215589	3.88813	0.694719	Post up vs Baseline	0.0158538	Post up vs Baseline	0.129322	1.62873	0.291016	24 h up vs Baseline	0.00571972	24 h up vs Baseline	0.0170504	-0.403703	7.65735	-2.76719	-0.403703	24 h down vs Post	-0.0101341	24 h down vs Post	8.39404	1.07193	0.76621	1
88650	cg16464933	NAT8L		Island	0.00524712	0.206553	1.33531	0.110289	Post up vs Baseline	0.00109556	Post up vs Baseline	0.00263639	3.77733	0.311986	24 h up vs Baseline	0.00317105	24 h up vs Baseline	0.0112566	0.201697	8.94516	2.99085	0.201697	24 h up vs Post	0.00207548	24 h up vs Post	8.39344	0.229034	0.163724	1
553075	cg22689249	GCNT2			0.00524729	0.500974	-0.693873	-0.0811293	Post down vs Baseline	-0.00672102	Post down vs Baseline	0.00461126	-3.47231	-0.405991	24 h down vs Baseline	-0.0360605	24 h down vs Baseline	0.00524175	-0.324862	11.5796	-3.40288	-0.324862	24 h down vs Post	-0.0293395	24 h down vs Post	8.39336	0.458977	0.3281	1
612732	cg04217927	AGBL2	Promoter_Associated	Island	0.0052489	0.0138012	-2.88114	-0.272236	Post down vs Baseline	-0.00692274	Post down vs Baseline	0.806597	0.25029	0.0236496	24 h up vs Baseline	0.000733772	24 h up vs Baseline	0.00237302	0.295885	14.7088	3.83521	0.295885	24 h up vs Post	0.00765651	24 h up vs Post	8.39262	0.299722	0.214275	1
174107	cg07568716	NHLRC2	Promoter_Associated	N_Shore	0.00525126	0.00173423	4.00873	0.532125	Post up vs Baseline	0.0134896	Post up vs Baseline	0.00631822	3.30192	0.438302	24 h up vs Baseline	0.0107453	24 h up vs Baseline	0.40365	-0.0938232	0.749375	-0.865664	-0.0938232	24 h down vs Post	-0.00274438	24 h down vs Post	8.39154	0.591445	0.422887	1
556635	cg14390189	HEATR2			0.00525152	0.030185	2.45734	0.247576	Post up vs Baseline	0.0123898	Post up vs Baseline	0.436513	-0.804939	-0.0810972	24 h down vs Baseline	-0.00446193	24 h down vs Baseline	0.00177614	-0.328673	15.9637	-3.99546	-0.328673	24 h down vs Post	-0.0168517	24 h down vs Post	8.39142	0.340707	0.243611	1
107456	cg25499099	TNK1	Unclassified_Cell_type_specific	Island	0.00525205	0.0155119	2.81819	0.618582	Post up vs Baseline	0.0555546	Post up vs Baseline	0.741698	-0.337327	-0.0740419	24 h down vs Baseline	-0.00783191	24 h down vs Baseline	0.00224936	-0.692624	14.936	-3.86471	-0.692624	24 h down vs Post	-0.0633865	24 h down vs Post	8.39118	1.6171	1.15628	1
551043	cg18826637		Unclassified_Cell_type_specific		0.00525448	0.96749	-0.0416151	-0.0100012	Post down vs Baseline	5.69125e-05	Post up vs Baseline	0.0105575	3.02534	0.727072	24 h up vs Baseline	0.103055	24 h up vs Baseline	0.00273962	0.737073	14.1094	3.75624	0.737073	24 h up vs Post	0.102998	24 h up vs Post	8.39007	1.93834	1.38617	1
454526	cg17792149	CDK6			0.00525733	0.528636	-0.648885	-0.24854	Post down vs Baseline	-0.0148523	Post down vs Baseline	0.0240151	2.58187	0.988922	24 h up vs Baseline	0.108796	24 h up vs Baseline	0.00190413	1.23746	15.6566	3.95684	1.23746	24 h up vs Post	0.123648	24 h up vs Post	8.38877	4.92283	3.52101	1
769934	cg09322278				0.00525962	0.746251	-0.331138	-0.048276	Post down vs Baseline	-0.00607296	Post down vs Baseline	0.0154008	2.82206	0.411423	24 h up vs Baseline	0.0627408	24 h up vs Baseline	0.00226096	0.4597	14.914	3.86187	0.4597	24 h up vs Post	0.0688138	24 h up vs Post	8.38772	0.713097	0.5101	1
226044	cg23054006				0.00526265	0.0413248	2.28471	0.445357	Post up vs Baseline	0.0204742	Post up vs Baseline	0.00159149	4.05656	0.790742	24 h up vs Baseline	0.0402428	24 h up vs Baseline	0.0507891	0.345385	4.70918	2.17006	0.345385	24 h up vs Post	0.0197686	24 h up vs Post	8.38635	1.27464	0.911937	1
711754	cg25210796	CACHD1			0.00526294	0.390686	0.890531	0.141596	Post up vs Baseline	0.0165607	Post up vs Baseline	0.0343965	-2.38582	-0.379349	24 h down vs Baseline	-0.0514282	24 h down vs Baseline	0.00172194	-0.520946	16.1017	-4.01269	-0.520946	24 h down vs Post	-0.067989	24 h down vs Post	8.38622	0.848069	0.606759	1
625032	cg17723156	HTRA1			0.00526306	0.22965	1.26568	0.202888	Post up vs Baseline	0.0259808	Post up vs Baseline	0.00278675	3.74689	0.600624	24 h up vs Baseline	0.082083	24 h up vs Baseline	0.010296	0.397736	9.23458	3.03884	0.397736	24 h up vs Post	0.0561022	24 h up vs Post	8.38616	0.861961	0.616702	1
89179	cg27149136	RIMBP2			0.00526329	0.337347	0.999359	0.103775	Post up vs Baseline	0.00360399	Post up vs Baseline	0.0406367	-2.294	-0.238212	24 h down vs Baseline	-0.0100021	24 h down vs Baseline	0.00165868	-0.341987	16.2693	-4.03352	-0.341987	24 h down vs Post	-0.0136061	24 h down vs Post	8.38605	0.361709	0.258793	1
348362	cg09797092				0.00526332	0.0233796	2.59642	0.298089	Post up vs Baseline	0.0475171	Post up vs Baseline	0.540702	-0.629689	-0.072293	24 h down vs Baseline	-0.0121877	24 h down vs Baseline	0.00192376	-0.370382	15.6117	-3.95116	-0.370382	24 h down vs Post	-0.0597048	24 h down vs Post	8.38604	0.442138	0.316339	1
425723	cg00297075			N_Shore	0.00526426	0.0434326	-2.25716	-0.461703	Post down vs Baseline	-0.0758565	Post down vs Baseline	0.317876	1.04217	0.213175	24 h up vs Baseline	0.0361738	24 h up vs Baseline	0.00163703	0.674879	16.3284	4.04084	0.674879	24 h up vs Post	0.11203	24 h up vs Post	8.38561	1.40344	1.00418	1
346807	cg24438444	LOC101929504			0.00526689	0.0058763	-3.34108	-0.433797	Post down vs Baseline	-0.0268544	Post down vs Baseline	0.651919	-0.462612	-0.0600643	24 h down vs Baseline	-0.00358787	24 h down vs Baseline	0.00418171	0.373733	12.4284	3.52539	0.373733	24 h up vs Post	0.0232665	24 h up vs Post	8.38442	0.565368	0.404585	1
4355	cg26280578	ARFGAP1	Unclassified_Cell_type_specific	Island	0.00526952	0.200497	-1.35461	-0.383986	Post down vs Baseline	-0.014066	Post down vs Baseline	0.00260822	-3.78322	-1.07241	24 h down vs Baseline	-0.0484931	24 h down vs Baseline	0.0116053	-0.688427	8.84722	-2.97443	-0.688427	24 h down vs Post	-0.0344271	24 h down vs Post	8.38322	2.69445	1.92846	1
510796	cg22282697	ARHGAP10			0.00527088	0.71772	0.370152	0.0596796	Post up vs Baseline	0.00720145	Post up vs Baseline	0.0162653	-2.79262	-0.450254	24 h down vs Baseline	-0.0633866	24 h down vs Baseline	0.00221344	-0.509934	15.0047	-3.87359	-0.509934	24 h down vs Post	-0.0705881	24 h down vs Post	8.3826	0.871626	0.623882	1
322871	cg00771688	C2orf76	Promoter_Associated	Island	0.00527092	0.185321	1.40519	0.153134	Post up vs Baseline	0.00614617	Post up vs Baseline	0.00251456	3.80332	0.414477	24 h up vs Baseline	0.0169911	24 h up vs Baseline	0.0124387	0.261343	8.62658	2.9371	0.261343	24 h up vs Post	0.0108449	24 h up vs Post	8.38258	0.398209	0.285026	1
256090	cg23731124				0.00527231	0.66214	0.447992	0.0279646	Post up vs Baseline	0.0018138	Post up vs Baseline	0.0181055	-2.73478	-0.170711	24 h down vs Baseline	-0.0104775	24 h down vs Baseline	0.0021174	-0.198675	15.1951	-3.89809	-0.198675	24 h down vs Post	-0.0122913	24 h down vs Post	8.38195	0.130641	0.0935161	1
346827	cg13942922			Island	0.0052724	0.00742965	3.21452	0.514782	Post up vs Baseline	0.0723577	Post up vs Baseline	0.804641	0.25288	0.0404969	24 h up vs Baseline	0.00510344	24 h up vs Baseline	0.00346815	-0.474285	13.157	-3.62725	-0.474285	24 h down vs Post	-0.0672543	24 h down vs Post	8.38191	0.859838	0.615496	1
445433	cg08041091	SAE1	Unclassified	Island	0.00527273	0.00623893	-3.30874	-0.274363	Post down vs Baseline	-0.00769816	Post down vs Baseline	0.69022	-0.408335	-0.0338594	24 h down vs Baseline	-0.000964361	24 h down vs Baseline	0.0039801	0.240503	12.6185	3.55226	0.240503	24 h up vs Post	0.0067338	24 h up vs Post	8.38176	0.230526	0.16502	1
359433	cg03480243	SLC25A19			0.00527379	0.00217038	3.88443	0.245115	Post up vs Baseline	0.0130939	Post up vs Baseline	0.130049	1.62533	0.102562	24 h up vs Baseline	0.00573431	24 h up vs Baseline	0.0170621	-0.142553	7.6553	-2.76682	-0.142553	24 h down vs Post	-0.00735958	24 h down vs Post	8.38128	0.133492	0.0955643	1
434398	cg08223928	CCDC146			0.00527395	0.00149437	-4.09171	-0.657262	Post down vs Baseline	-0.112002	Post down vs Baseline	0.0150599	-2.83413	-0.455254	24 h down vs Baseline	-0.0778775	24 h down vs Baseline	0.149454	0.202008	2.37224	1.54021	0.202008	24 h up vs Post	0.0341247	24 h up vs Post	8.38121	0.865036	0.619268	1
81547	cg12219828	ERF	Promoter_Associated	Island	0.00527634	0.0018068	3.98595	0.361995	Post up vs Baseline	0.00749183	Post up vs Baseline	0.00574301	3.35348	0.304555	24 h up vs Baseline	0.00614286	24 h up vs Baseline	0.45356	-0.0574395	0.60003	-0.774616	-0.0574395	24 h down vs Post	-0.00134897	24 h down vs Post	8.38012	0.276471	0.197948	1
754081	cg25046039				0.00527652	0.344246	0.984624	0.120639	Post up vs Baseline	0.0104957	Post up vs Baseline	0.0398041	-2.30543	-0.282469	24 h down vs Baseline	-0.0275642	24 h down vs Baseline	0.00167075	-0.403109	16.2367	-4.02948	-0.403109	24 h down vs Post	-0.0380599	24 h down vs Post	8.38004	0.503203	0.360287	1
8739	cg00567479	FARP2	Promoter_Associated	Island	0.00527721	0.00164304	4.0388	0.14403	Post up vs Baseline	0.00422987	Post up vs Baseline	0.0486682	2.19388	0.0782374	24 h up vs Baseline	0.00225374	24 h up vs Baseline	0.0432458	-0.0657928	5.10558	-2.25955	-0.0657928	24 h down vs Post	-0.00197613	24 h down vs Post	8.37972	0.0426278	0.0305221	1
331498	cg24954121	ACOT11			0.00528107	0.782794	0.281939	0.0636737	Post up vs Baseline	0.011495	Post up vs Baseline	0.00719583	3.23176	0.729867	24 h up vs Baseline	0.116868	24 h up vs Baseline	0.00356146	0.666193	13.0521	3.61277	0.666193	24 h up vs Post	0.105373	24 h up vs Post	8.37797	1.70927	1.22411	1
804296	cg11658551	LOC728730			0.00528149	0.00186995	-3.96689	-0.368916	Post down vs Baseline	-0.0241284	Post down vs Baseline	0.082854	-1.89206	-0.175959	24 h down vs Baseline	-0.0107135	24 h down vs Baseline	0.0258842	0.192956	6.45737	2.54114	0.192956	24 h up vs Post	0.0134149	24 h up vs Post	8.37778	0.28983	0.207571	1
427755	cg22021735				0.0052816	0.246453	1.21849	0.160867	Post up vs Baseline	0.0199407	Post up vs Baseline	0.0575078	-2.10036	-0.277293	24 h down vs Baseline	-0.0381623	24 h down vs Baseline	0.00156831	-0.43816	16.5221	-4.06474	-0.43816	24 h down vs Post	-0.0581029	24 h down vs Post	8.37773	0.584086	0.418313	1
474762	cg04545834	TRIM62		S_Shore	0.00528163	0.00920085	3.09936	0.296186	Post up vs Baseline	0.0147568	Post up vs Baseline	0.942785	0.0732876	0.00700363	24 h up vs Baseline	0.0003874	24 h up vs Baseline	0.00300173	-0.289183	13.7357	-3.70617	-0.289183	24 h down vs Post	-0.0143694	24 h down vs Post	8.37772	0.306034	0.219177	1
250053	cg26163153	RHOH			0.00528209	0.00274561	3.75504	0.509949	Post up vs Baseline	0.0396485	Post up vs Baseline	0.221711	1.28894	0.175043	24 h up vs Baseline	0.0151177	24 h up vs Baseline	0.0106561	-0.334906	9.12247	-3.02034	-0.334906	24 h down vs Post	-0.0245308	24 h down vs Post	8.37751	0.618014	0.442624	1
211988	cg13619343	SENP1	Promoter_Associated	N_Shore	0.00528592	0.00339689	3.63858	0.418498	Post up vs Baseline	0.00920413	Post up vs Baseline	0.00242799	3.8226	0.439663	24 h up vs Baseline	0.0100213	24 h up vs Baseline	0.82548	0.0211652	0.0507941	0.225376	0.0211652	24 h up vs Post	0.000817135	24 h up vs Post	8.37577	0.443208	0.317493	1
553925	cg20965527	QSOX1	Gene_Associated		0.00528613	0.0123734	2.93994	0.435013	Post up vs Baseline	0.0589351	Post up vs Baseline	0.873677	-0.162422	-0.024033	24 h down vs Baseline	-0.0034606	24 h down vs Baseline	0.00253165	-0.459046	14.437	-3.7996	-0.459046	24 h down vs Post	-0.0623957	24 h down vs Post	8.37567	0.733513	0.52546	1
758479	cg21196439	AIG1			0.00528662	0.0021217	-3.89696	-1.22695	Post down vs Baseline	-0.102873	Post down vs Baseline	0.00414418	-3.53029	-1.11151	24 h down vs Baseline	-0.0894159	24 h down vs Baseline	0.661378	0.115446	0.201671	0.449078	0.115446	24 h up vs Post	0.0134569	24 h up vs Post	8.37546	3.32102	2.37911	1
104968	cg03172060	RPTOR	Promoter_Associated	N_Shore	0.00528683	0.00413874	3.53101	0.171144	Post up vs Baseline	0.00230537	Post up vs Baseline	0.0021235	3.8965	0.188859	24 h up vs Baseline	0.00254777	24 h up vs Baseline	0.662393	0.0177149	0.200374	0.447632	0.0177149	24 h up vs Post	0.000242393	24 h up vs Post	8.37536	0.0787028	0.0563817	1
53077	cg21080473	DDC			0.00528747	0.00297042	-3.71191	-0.431122	Post down vs Baseline	-0.00907926	Post down vs Baseline	0.00272325	-3.75953	-0.436653	24 h down vs Baseline	-0.00930744	24 h down vs Baseline	0.954453	-0.00553075	0.00340137	-0.0583213	-0.00553075	24 h down vs Post	-0.000228186	24 h down vs Post	8.37507	0.451912	0.323756	1
28277	cg14139125	PDCD2	Promoter_Associated	S_Shore	0.0052882	0.204104	1.34306	0.0767723	Post up vs Baseline	0.00151981	Post up vs Baseline	0.00263847	3.77689	0.215896	24 h up vs Baseline	0.0044634	24 h up vs Baseline	0.0114682	0.139123	8.88531	2.98082	0.139123	24 h up vs Post	0.00294359	24 h up vs Post	8.37474	0.109459	0.0784206	1
616336	cg04644624	TBC1D10A	Promoter_Associated	N_Shore	0.00529057	0.775428	-0.291792	-0.0262518	Post down vs Baseline	-0.00117086	Post down vs Baseline	0.00712589	-3.23702	-0.291227	24 h down vs Baseline	-0.01178	24 h down vs Baseline	0.00359836	-0.264975	13.0116	-3.60715	-0.264975	24 h down vs Post	-0.0106091	24 h down vs Post	8.37366	0.271111	0.19426	1
368477	cg11120913	C3orf14	Promoter_Associated_Cell_type_specific	N_Shore	0.00529106	0.212263	1.31753	0.153499	Post up vs Baseline	0.00428359	Post up vs Baseline	0.00269054	3.76616	0.438779	24 h up vs Baseline	0.0134836	24 h up vs Baseline	0.0110883	0.28528	8.99372	2.99895	0.28528	24 h up vs Post	0.00919999	24 h up vs Post	8.37344	0.45463	0.325765	1
364929	cg03654948	TRERF1			0.00529142	0.00156866	-4.06462	-0.312634	Post down vs Baseline	-0.014598	Post down vs Baseline	0.00983263	-3.06362	-0.235641	24 h down vs Baseline	-0.0106499	24 h down vs Baseline	0.243726	0.0769928	1.503	1.22597	0.0769928	24 h up vs Post	0.00394809	24 h up vs Post	8.37328	0.198147	0.141985	1
428789	cg05068453	DTNA			0.00529179	0.130047	1.62534	0.129635	Post up vs Baseline	0.00707169	Post up vs Baseline	0.111899	-1.71569	-0.136841	24 h down vs Baseline	-0.00834722	24 h down vs Baseline	0.00149381	-0.266476	16.7438	-4.09192	-0.266476	24 h down vs Post	-0.0154189	24 h down vs Post	8.37311	0.213059	0.152674	1
193281	cg09535848				0.00529253	0.0326904	2.41371	0.345817	Post up vs Baseline	0.0554534	Post up vs Baseline	0.409902	-0.853865	-0.122335	24 h down vs Baseline	-0.0206478	24 h down vs Baseline	0.00175552	-0.468151	16.0156	-4.00195	-0.468151	24 h down vs Post	-0.0761011	24 h down vs Post	8.37278	0.687464	0.492642	1
317818	cg14488087	COL14A1		S_Shore	0.00529358	0.0202126	2.67528	0.556476	Post up vs Baseline	0.0878119	Post up vs Baseline	0.609567	-0.524377	-0.109074	24 h down vs Baseline	-0.0182361	24 h down vs Baseline	0.00203968	-0.665549	15.3567	-3.91876	-0.665549	24 h down vs Post	-0.106048	24 h down vs Post	8.3723	1.44897	1.0384	1
476466	cg25061761				0.00529544	0.480989	-0.727305	-0.126761	Post down vs Baseline	-0.0216527	Post down vs Baseline	0.0270866	2.51642	0.438584	24 h up vs Baseline	0.069902	24 h up vs Baseline	0.00185035	0.565346	15.7826	3.97274	0.565346	24 h up vs Post	0.0915546	24 h up vs Post	8.37146	1.01719	0.729039	1
49258	cg00436496			S_Shore	0.00529555	0.12977	1.62664	0.635588	Post up vs Baseline	0.105421	Post up vs Baseline	0.112203	-1.71408	-0.669754	24 h down vs Baseline	-0.098439	24 h down vs Baseline	0.00149488	-1.30534	16.7405	-4.09152	-1.30534	24 h down vs Post	-0.20386	24 h down vs Post	8.37141	5.11245	3.66422	1
7895	cg17929997	GFRA2		Island	0.00529558	0.285749	1.11727	0.0973686	Post up vs Baseline	0.00253952	Post up vs Baseline	0.00315577	3.6788	0.320602	24 h up vs Baseline	0.00871597	24 h up vs Baseline	0.00857617	0.223233	9.84211	3.13721	0.223233	24 h up vs Post	0.00617646	24 h up vs Post	8.3714	0.254319	0.182277	1
282254	cg19506215				0.00529696	0.00959012	3.07706	0.469588	Post up vs Baseline	0.0566503	Post up vs Baseline	0.967791	0.0412293	0.00629197	24 h up vs Baseline	-0.000388493	24 h down vs Baseline	0.00293693	-0.463296	13.8244	-3.71812	-0.463296	24 h down vs Post	-0.0570388	24 h down vs Post	8.37077	0.779805	0.558949	1
719631	cg11314417				0.00529797	0.00157195	-4.06345	-0.295143	Post down vs Baseline	-0.0176054	Post down vs Baseline	0.00979584	-3.06564	-0.222668	24 h down vs Baseline	-0.0130788	24 h down vs Baseline	0.245146	0.0724746	1.49344	1.22206	0.0724746	24 h up vs Post	0.00452662	24 h up vs Post	8.37031	0.176635	0.126615	1
460818	cg25094569	WT1	Gene_Associated_Cell_type_specific	Island	0.00529869	0.266294	1.16593	0.179075	Post up vs Baseline	0.00464846	Post up vs Baseline	0.00303339	3.70043	0.568349	24 h up vs Baseline	0.0188467	24 h up vs Baseline	0.00911996	0.389274	9.63555	3.10412	0.389274	24 h up vs Post	0.0141983	24 h up vs Post	8.36999	0.78979	0.566158	1
361021	cg07044401	SVIL			0.00529875	0.423928	-0.827824	-0.106783	Post down vs Baseline	-0.00611706	Post down vs Baseline	0.00408288	-3.53839	-0.456424	24 h down vs Baseline	-0.0254917	24 h down vs Baseline	0.00611295	-0.349641	11.0208	-3.31976	-0.349641	24 h down vs Post	-0.0193747	24 h down vs Post	8.36996	0.557068	0.399334	1
187502	cg12166476	LMO7			0.00529875	0.0693413	-1.99433	-0.37795	Post down vs Baseline	-0.0542892	Post down vs Baseline	0.207219	1.33321	0.252661	24 h up vs Baseline	0.0400558	24 h up vs Baseline	0.00153868	0.630611	16.6088	4.07539	0.630611	24 h up vs Post	0.094345	24 h up vs Post	8.36996	1.20243	0.861961	1
652740	cg26173520	GFRA1			0.00529984	0.545455	0.622194	0.0849153	Post up vs Baseline	0.00973662	Post up vs Baseline	0.023259	-2.59923	-0.354735	24 h down vs Baseline	-0.0463977	24 h down vs Baseline	0.00194379	-0.439651	15.5663	-3.94542	-0.439651	24 h down vs Post	-0.0561343	24 h down vs Post	8.36947	0.623559	0.447024	1
503599	cg20825798				0.00530006	0.0017157	4.01471	0.258852	Post up vs Baseline	0.0209256	Post up vs Baseline	0.0586614	2.08917	0.134701	24 h up vs Baseline	0.0113122	24 h up vs Baseline	0.0361635	-0.124151	5.56154	-2.35829	-0.124151	24 h down vs Post	-0.00961339	24 h down vs Post	8.36937	0.13917	0.0997711	1
492972	cg15200423				0.00530087	0.0344152	2.38552	0.39217	Post up vs Baseline	0.0568548	Post up vs Baseline	0.392493	-0.887032	-0.145824	24 h down vs Baseline	-0.0221775	24 h down vs Baseline	0.0017364	-0.537994	16.0644	-4.00804	-0.537994	24 h down vs Post	-0.0790323	24 h down vs Post	8.36901	0.904724	0.648625	1
353957	cg11948372	LIPE		N_Shelf	0.0053025	0.357267	-0.95738	-0.0812298	Post down vs Baseline	-0.00333066	Post down vs Baseline	0.00362685	-3.60286	-0.305688	24 h down vs Baseline	-0.0132017	24 h down vs Baseline	0.00708621	-0.224458	10.4978	-3.24003	-0.224458	24 h down vs Post	-0.00987102	24 h down vs Post	8.36827	0.240967	0.172772	1
788208	cg10982560	LOC100507195	Unclassified		0.00530278	0.0672783	2.01154	0.334405	Post up vs Baseline	0.0317074	Post up vs Baseline	0.213359	-1.31416	-0.218471	24 h down vs Baseline	-0.016617	24 h down vs Baseline	0.00154492	-0.552876	16.5904	-4.07313	-0.552876	24 h down vs Post	-0.0483244	24 h down vs Post	8.36814	0.925079	0.663286	1
505030	cg12571007	ZNF778		S_Shelf	0.00530294	0.0335259	-2.39988	-0.193638	Post down vs Baseline	-0.00935432	Post down vs Baseline	0.401618	0.869526	0.0701588	24 h up vs Baseline	0.00373535	24 h up vs Baseline	0.00174846	0.263796	16.0335	4.00419	0.263796	24 h up vs Post	0.0130897	24 h up vs Post	8.36807	0.217914	0.156247	1
711611	cg26001336	RAB3A	Promoter_Associated	Island	0.00530314	0.103036	1.76465	0.136427	Post up vs Baseline	0.00262519	Post up vs Baseline	0.00200812	3.92739	0.303631	24 h up vs Baseline	0.00594719	24 h up vs Baseline	0.0212258	0.167204	7.01617	2.6488	0.167204	24 h up vs Post	0.003322	24 h up vs Post	8.36798	0.200061	0.143448	1
250178	cg08606428	GABRB3			0.00530429	0.00984716	3.06283	0.537863	Post up vs Baseline	0.0689248	Post up vs Baseline	0.983897	0.0206085	0.00361905	24 h up vs Baseline	0.00205744	24 h up vs Baseline	0.00289529	-0.534244	13.8827	-3.72594	-0.534244	24 h down vs Post	-0.0668674	24 h down vs Post	8.36746	1.03217	0.740131	1
206276	cg14270073	IGF2R	Promoter_Associated_Cell_type_specific	N_Shore	0.00530563	0.00262829	-3.77901	-0.274553	Post down vs Baseline	-0.0202214	Post down vs Baseline	0.201302	-1.35202	-0.098227	24 h down vs Baseline	-0.00676342	24 h down vs Baseline	0.011648	0.176326	8.83546	2.97245	0.176326	24 h up vs Post	0.013458	24 h up vs Post	8.36686	0.176652	0.12668	1
27811	cg10181414	GNG7	Unclassified_Cell_type_specific	N_Shore	0.00530848	0.0262243	-2.53403	-0.50385	Post down vs Baseline	-0.0738205	Post down vs Baseline	0.494928	0.7039	0.139959	24 h up vs Baseline	0.0221162	24 h up vs Baseline	0.00187416	0.643809	15.7263	3.96564	0.643809	24 h up vs Post	0.0959367	24 h up vs Post	8.36557	1.32292	0.948831	1
71997	cg12341060	JAG2			0.00530853	0.724936	-0.360229	-0.0229489	Post down vs Baseline	-0.000385734	Post down vs Baseline	0.0161403	2.79678	0.178173	24 h up vs Baseline	0.00380278	24 h up vs Baseline	0.00224193	0.201122	14.9501	3.86653	0.201122	24 h up vs Post	0.00418851	24 h up vs Post	8.36555	0.135806	0.0974041	1
226315	cg04226804		Unclassified_Cell_type_specific	S_Shelf	0.00530962	0.0476405	2.20578	0.222225	Post up vs Baseline	0.0270101	Post up vs Baseline	0.294221	-1.09687	-0.110506	24 h down vs Baseline	-0.0146951	24 h down vs Baseline	0.00162514	-0.332731	16.3612	-4.0449	-0.332731	24 h down vs Post	-0.0417052	24 h down vs Post	8.36506	0.339619	0.243598	1
462385	cg04066640	CAMTA1			0.00530964	0.0113003	2.98876	0.377181	Post up vs Baseline	0.0375842	Post up vs Baseline	0.930697	-0.0888113	-0.011208	24 h down vs Baseline	-0.000280758	24 h down vs Baseline	0.00267549	-0.388389	14.2072	-3.76924	-0.388389	24 h down vs Post	-0.037865	24 h down vs Post	8.36505	0.532899	0.382233	1
743906	cg02433086	PIK3AP1		N_Shelf	0.00530977	0.993683	-0.00808326	-0.0011068	Post down vs Baseline	-0.000648628	Post down vs Baseline	0.0100089	-3.05406	-0.418177	24 h down vs Baseline	-0.0531265	24 h down vs Baseline	0.00287107	-0.41707	13.917	-3.73054	-0.41707	24 h down vs Post	-0.0524778	24 h down vs Post	8.36499	0.627321	0.449962	1
205953	cg11927345			N_Shelf	0.00531117	0.00163796	4.04052	0.695433	Post up vs Baseline	0.11838	Post up vs Baseline	0.0463911	2.22057	0.382192	24 h up vs Baseline	0.0657779	24 h up vs Baseline	0.0456946	-0.313241	4.96835	-2.22898	-0.313241	24 h down vs Post	-0.0526021	24 h down vs Post	8.36436	0.991125	0.710963	1
630506	cg24738006	PSMA7	Promoter_Associated	Island	0.00531154	0.0341887	2.38914	0.324996	Post up vs Baseline	0.00714541	Post up vs Baseline	0.00156166	4.06712	0.553251	24 h up vs Baseline	0.0128892	24 h up vs Baseline	0.0623091	0.228255	4.2234	2.05509	0.228255	24 h up vs Post	0.0057438	24 h up vs Post	8.36419	0.619092	0.444102	1
103139	cg14978033				0.00531157	0.107629	1.73883	0.573701	Post up vs Baseline	0.0893852	Post up vs Baseline	0.13556	-1.60009	-0.527928	24 h down vs Baseline	-0.0906774	24 h down vs Baseline	0.00150076	-1.10163	16.7226	-4.08933	-1.10163	24 h down vs Post	-0.180063	24 h down vs Post	8.36418	3.64201	2.61258	1
8675	cg02264922	B4GALNT1		Island	0.00531488	0.767466	0.302479	0.0196751	Post up vs Baseline	0.000251443	Post up vs Baseline	0.00706615	3.24156	0.210851	24 h up vs Baseline	0.00278978	24 h up vs Baseline	0.00364841	0.191176	12.9573	3.59963	0.191176	24 h up vs Post	0.00253834	24 h up vs Post	8.36269	0.141531	0.101544	1
123635	cg26989291	SLC25A39	Promoter_Associated	N_Shore	0.00531596	0.0220368	2.6285	0.229251	Post up vs Baseline	0.00232506	Post up vs Baseline	0.00150567	4.0875	0.356502	24 h up vs Baseline	0.00376734	24 h up vs Baseline	0.0992186	0.127251	3.19303	1.78691	0.127251	24 h up vs Post	0.00144228	24 h up vs Post	8.3622	0.254442	0.182566	1
774976	cg18977907				0.00531852	0.140761	-1.57708	-0.14022	Post down vs Baseline	-0.00744133	Post down vs Baseline	0.00225406	-3.86355	-0.343512	24 h down vs Baseline	-0.0193123	24 h down vs Baseline	0.0160339	-0.203293	7.84195	-2.80035	-0.203293	24 h down vs Post	-0.011871	24 h down vs Post	8.36105	0.264381	0.189724	1
197741	cg22574986	ABCF3		S_Shore	0.00531964	0.00241764	3.82495	0.4943	Post up vs Baseline	0.0143085	Post up vs Baseline	0.0034651	3.62773	0.468813	24 h up vs Baseline	0.0132806	24 h up vs Baseline	0.813211	-0.0254869	0.0583438	-0.241545	-0.0254869	24 h down vs Post	-0.00102781	24 h down vs Post	8.36054	0.558501	0.400812	1
681744	cg04160343	PCDHGA4		N_Shore	0.00532107	0.00794601	3.17832	0.443514	Post up vs Baseline	0.0728153	Post up vs Baseline	0.843761	0.201397	0.0281038	24 h up vs Baseline	0.00478015	24 h up vs Baseline	0.00335123	-0.415411	13.2931	-3.64597	-0.415411	24 h down vs Post	-0.0680352	24 h down vs Post	8.3599	0.651152	0.46734	1
536618	cg21662807	BCOR		Island	0.00532134	0.0515671	2.16156	0.478547	Post up vs Baseline	0.025541	Post up vs Baseline	0.274126	-1.14602	-0.253717	24 h down vs Baseline	-0.0106387	24 h down vs Baseline	0.0016076	-0.732264	16.4102	-4.05095	-0.732264	24 h down vs Post	-0.0361796	24 h down vs Post	8.35978	1.63896	1.17632	1
386999	cg18744269				0.00532359	0.0237966	-2.58683	-0.152443	Post down vs Baseline	-0.00587387	Post down vs Baseline	0.00151345	-4.08462	-0.240709	24 h down vs Baseline	-0.00945877	24 h down vs Baseline	0.0914937	-0.0882659	3.36507	-1.83441	-0.0882659	24 h down vs Post	-0.0035849	24 h down vs Post	8.35877	0.116114	0.0833478	1
497984	cg13698398	ANO10			0.0053249	0.00154991	-4.07133	-0.375375	Post down vs Baseline	-0.0403942	Post down vs Baseline	0.0314609	-2.4347	-0.224479	24 h down vs Baseline	-0.0229976	24 h down vs Baseline	0.0681212	0.150896	4.01781	2.00445	0.150896	24 h up vs Post	0.0173966	24 h up vs Post	8.35818	0.284204	0.204019	1
122038	cg03571684	RBM12B	Unclassified	Island	0.00532732	0.00604209	3.32605	0.224471	Post up vs Baseline	0.00192028	Post up vs Baseline	0.00179594	3.9893	0.269233	24 h up vs Baseline	0.00232873	24 h up vs Baseline	0.432432	0.044762	0.659853	0.812313	0.044762	24 h up vs Post	0.000408451	24 h up vs Post	8.35709	0.152257	0.109314	1
717033	cg24542194	ATXN10			0.00532833	0.00518386	-3.40889	-0.229692	Post down vs Baseline	-0.0162093	Post down vs Baseline	0.565783	-0.590542	-0.0397909	24 h down vs Baseline	-0.00264193	24 h down vs Baseline	0.00478942	0.189901	11.9146	3.45176	0.189901	24 h up vs Post	0.0135673	24 h up vs Post	8.35664	0.15176	0.108962	1
375516	cg02163025	SNCA			0.00533009	0.0702722	1.98672	0.281962	Post up vs Baseline	0.0287633	Post up vs Baseline	0.205541	-1.3385	-0.189965	24 h down vs Baseline	-0.0218614	24 h down vs Baseline	0.00154653	-0.471926	16.5856	-4.07255	-0.471926	24 h down vs Post	-0.0506246	24 h down vs Post	8.35585	0.673222	0.483414	1
306649	cg21469059	CHRNA5		S_Shelf	0.00533202	0.218501	-1.29854	-0.0740335	Post down vs Baseline	-0.00460223	Post down vs Baseline	0.00274717	-3.75473	-0.214067	24 h down vs Baseline	-0.0135249	24 h down vs Baseline	0.0108993	-0.140034	9.04928	-3.0082	-0.140034	24 h down vs Post	-0.00892262	24 h down vs Post	8.35498	0.10863	0.0780107	1
559151	cg17175129				0.005334	0.578945	-0.570379	-0.0688751	Post down vs Baseline	-0.00776356	Post down vs Baseline	0.00529768	-3.39714	-0.410215	24 h down vs Baseline	-0.0474897	24 h down vs Baseline	0.0046993	-0.34134	11.9858	-3.46206	-0.34134	24 h down vs Post	-0.0397261	24 h down vs Post	8.35409	0.487256	0.349952	1
403366	cg23875401	LEUTX			0.0053347	0.1868	1.40011	0.122322	Post up vs Baseline	0.00763409	Post up vs Baseline	0.0777276	-1.92892	-0.168521	24 h down vs Baseline	-0.0108275	24 h down vs Baseline	0.00153366	-0.290843	16.6237	-4.07721	-0.290843	24 h down vs Post	-0.0184616	24 h down vs Post	8.35378	0.25505	0.183186	1
86504	cg07535965				0.00533503	0.00704395	3.24326	0.563036	Post up vs Baseline	0.084566	Post up vs Baseline	0.763389	0.307965	0.0534634	24 h up vs Baseline	0.00718575	24 h up vs Baseline	0.00367963	-0.509573	12.9239	-3.59498	-0.509573	24 h down vs Post	-0.0773803	24 h down vs Post	8.35363	1.00704	0.723305	1
148157	cg08737338				0.00533507	0.931431	-0.0878683	-0.0201674	Post down vs Baseline	-0.00361963	Post down vs Baseline	0.00911386	-3.10448	-0.712535	24 h down vs Baseline	-0.093238	24 h down vs Baseline	0.00306601	-0.692368	13.6499	-3.69458	-0.692368	24 h down vs Post	-0.0896184	24 h down vs Post	8.35361	1.76023	1.26429	1
553459	cg08333555	ERI2	Promoter_Associated	Island	0.00533541	0.0385714	2.32279	0.347678	Post up vs Baseline	0.0145946	Post up vs Baseline	0.00159492	4.05536	0.607009	24 h up vs Baseline	0.0270617	24 h up vs Baseline	0.0553424	0.259332	4.50268	2.12195	0.259332	24 h up vs Post	0.0124671	24 h up vs Post	8.35346	0.748616	0.537704	1
321993	cg26987911	CKAP2L	Promoter_Associated	Island	0.00533553	0.139802	1.58126	0.159204	Post up vs Baseline	0.00401271	Post up vs Baseline	0.00225417	3.86353	0.388986	24 h up vs Baseline	0.0101974	24 h up vs Baseline	0.016188	0.229782	7.81309	2.79519	0.229782	24 h up vs Post	0.00618472	24 h up vs Post	8.35341	0.338706	0.243282	1
764930	cg06363136	ADCK2			0.0053365	0.0834997	1.88757	0.277815	Post up vs Baseline	0.0219134	Post up vs Baseline	0.174396	-1.44379	-0.212498	24 h down vs Baseline	-0.0186828	24 h down vs Baseline	0.00152587	-0.490313	16.6469	-4.08006	-0.490313	24 h down vs Post	-0.0405962	24 h down vs Post	8.35297	0.723779	0.519896	1
797472	cg23345292	LOXHD1			0.00533804	0.0295651	2.46868	0.255305	Post up vs Baseline	0.0417428	Post up vs Baseline	0.44932	-0.782088	-0.080882	24 h down vs Baseline	-0.013663	24 h down vs Baseline	0.00182183	-0.336187	15.8512	-3.98136	-0.336187	24 h down vs Post	-0.0554058	24 h down vs Post	8.35228	0.35732	0.256687	1
95052	cg19441717			N_Shore	0.0053404	0.00274326	3.75551	0.276894	Post up vs Baseline	0.00453049	Post up vs Baseline	0.00300708	3.7052	0.273184	24 h up vs Baseline	0.00440702	24 h up vs Baseline	0.951876	-0.00370987	0.0037977	-0.0616254	-0.00370987	24 h down vs Post	-0.000123469	24 h down vs Post	8.35123	0.181593	0.130467	1
119682	cg26930615	MRPL32	Promoter_Associated	Island	0.00534212	0.0168876	2.77237	0.172283	Post up vs Baseline	0.00164316	Post up vs Baseline	0.00150928	4.08616	0.253925	24 h up vs Baseline	0.00250624	24 h up vs Baseline	0.133579	0.0816427	2.58908	1.60906	0.0816427	24 h up vs Post	0.000863076	24 h up vs Post	8.35045	0.128989	0.0926814	1
29959	cg15929698	NPY		Island	0.00534332	0.576551	0.574028	0.0373789	Post up vs Baseline	0.000583638	Post up vs Baseline	0.00528517	3.39841	0.221295	24 h up vs Baseline	0.00358776	24 h up vs Baseline	0.00472452	0.183916	11.9657	3.45915	0.183916	24 h up vs Post	0.00300412	24 h up vs Post	8.34992	0.141622	0.101765	1
575623	cg18467542				0.00534358	0.0187352	-2.71631	-0.223036	Post down vs Baseline	-0.0220132	Post down vs Baseline	0.650431	0.464749	0.0381604	24 h up vs Baseline	0.00446402	24 h up vs Baseline	0.00212544	0.261196	15.1787	3.89599	0.261196	24 h up vs Post	0.0264772	24 h up vs Post	8.3498	0.225178	0.161808	1
487404	cg25735280		Promoter_Associated	N_Shore	0.00534464	0.00251928	3.80229	0.356872	Post up vs Baseline	0.00684141	Post up vs Baseline	0.00332224	3.65071	0.342644	24 h up vs Baseline	0.0063859	24 h up vs Baseline	0.855819	-0.0142272	0.0344667	-0.185652	-0.0142272	24 h down vs Post	-0.000455513	24 h down vs Post	8.34932	0.294201	0.211419	1
365840	cg00595223			Island	0.00534496	0.764141	-0.306953	-0.0430853	Post down vs Baseline	-0.00142519	Post down vs Baseline	0.0151039	2.83256	0.39759	24 h up vs Baseline	0.0197478	24 h up vs Baseline	0.0023308	0.440675	14.7848	3.8451	0.440675	24 h up vs Post	0.021173	24 h up vs Post	8.34919	0.657988	0.472852	1
356233	ch.10.2007128F	HELLS			0.00534561	0.00295762	3.71428	0.494393	Post up vs Baseline	0.0136776	Post up vs Baseline	0.00279174	3.7459	0.498603	24 h up vs Baseline	0.0135655	24 h up vs Baseline	0.969737	0.00420996	0.00150055	0.0387369	0.00420996	24 h up vs Post	-0.000112045	24 h down vs Post	8.34889	0.591678	0.425214	1
271136	cg21554139		Unclassified	N_Shore	0.0053458	0.00645518	3.29035	0.685773	Post up vs Baseline	0.0563824	Post up vs Baseline	0.705159	0.387517	0.0807662	24 h up vs Baseline	0.00864845	24 h up vs Baseline	0.00395845	-0.605006	12.6396	-3.55522	-0.605006	24 h down vs Post	-0.047734	24 h down vs Post	8.34881	1.45065	1.04253	1
600855	cg01954531	MID1IP1	Promoter_Associated_Cell_type_specific	N_Shelf	0.00534644	0.00198072	3.935	0.593632	Post up vs Baseline	0.0435894	Post up vs Baseline	0.0966239	1.80248	0.271921	24 h up vs Baseline	0.0178001	24 h up vs Baseline	0.0227264	-0.321711	6.82145	-2.61179	-0.321711	24 h down vs Post	-0.0257893	24 h down vs Post	8.34852	0.760003	0.546207	1
70754	cg20449048	C7orf50	Unclassified_Cell_type_specific	N_Shelf	0.0053471	0.542293	0.627177	0.0690853	Post up vs Baseline	0.00118706	Post up vs Baseline	0.0235964	-2.59141	-0.285451	24 h down vs Baseline	-0.00563116	24 h down vs Baseline	0.001956	-0.354537	15.539	-3.94195	-0.354537	24 h down vs Post	-0.00681822	24 h down vs Post	8.34823	0.405177	0.291207	1
83728	cg26501714	ODF3B		Island	0.0053488	0.962279	0.0482904	0.0035162	Post up vs Baseline	5.52215e-05	Post up vs Baseline	0.00958298	3.07746	0.224081	24 h up vs Baseline	0.0023109	24 h up vs Baseline	0.00298101	0.220565	13.7638	3.70996	0.220565	24 h up vs Post	0.00225568	24 h up vs Post	8.34747	0.177027	0.127243	1
22251	cg18330372	SIRT2	Promoter_Associated	Island	0.00534963	0.0218156	2.63396	0.131165	Post up vs Baseline	0.0021292	Post up vs Baseline	0.00151482	4.08412	0.20338	24 h up vs Baseline	0.00336696	24 h up vs Baseline	0.101061	0.0722145	3.15442	1.77607	0.0722145	24 h up vs Post	0.00123776	24 h up vs Post	8.34709	0.0827972	0.0595157	1
73133	cg17076397	2006-03-01	Promoter_Associated	Island	0.00535012	0.0661485	-2.02117	-0.204504	Post down vs Baseline	-0.0301546	Post down vs Baseline	0.00178049	-3.9941	-0.404128	24 h down vs Baseline	-0.0574673	24 h down vs Baseline	0.0325341	-0.199624	5.8387	-2.41634	-0.199624	24 h down vs Post	-0.0273128	24 h down vs Post	8.34688	0.341809	0.245703	1
185417	cg01298683	ARHGAP22		S_Shelf	0.0053502	0.00158782	-4.05785	-0.335377	Post down vs Baseline	-0.0263764	Post down vs Baseline	0.0367335	-2.34969	-0.194199	24 h down vs Baseline	-0.0146754	24 h down vs Baseline	0.0583615	0.141178	4.37672	2.09206	0.141178	24 h up vs Post	0.011701	24 h up vs Post	8.34684	0.228064	0.16394	1
77154	cg16897193	NOVA2		Island	0.00535035	0.00163138	-4.04276	-0.328342	Post down vs Baseline	-0.0554035	Post down vs Baseline	0.043645	-2.25446	-0.183101	24 h down vs Baseline	-0.0306376	24 h down vs Baseline	0.0489888	0.145241	4.79705	2.19022	0.145241	24 h up vs Post	0.0247659	24 h up vs Post	8.34677	0.22023	0.15831	1
299124	cg19404959	SNAP47			0.0053504	0.00264641	3.77524	0.486786	Post up vs Baseline	0.0616312	Post up vs Baseline	0.201216	1.35229	0.174367	24 h up vs Baseline	0.0235588	24 h up vs Baseline	0.0117558	-0.312419	8.80601	-2.96749	-0.312419	24 h down vs Post	-0.0380723	24 h down vs Post	8.34675	0.55509	0.399023	1
57063	cg08604097	NXPH1		N_Shore	0.00535375	0.503777	0.689249	0.0514946	Post up vs Baseline	0.00169298	Post up vs Baseline	0.00470908	3.46093	0.25857	24 h up vs Baseline	0.0087299	24 h up vs Baseline	0.00532255	0.207076	11.5233	3.3946	0.207076	24 h up vs Post	0.00703693	24 h up vs Post	8.34525	0.186325	0.133962	1
721076	cg19495444	ALX4			0.00535683	0.119994	1.6739	0.430531	Post up vs Baseline	0.0416789	Post up vs Baseline	0.122487	-1.66153	-0.427349	24 h down vs Baseline	-0.0528322	24 h down vs Baseline	0.00151226	-0.857879	16.6877	-4.08506	-0.857879	24 h down vs Post	-0.0945112	24 h down vs Post	8.34388	2.20788	1.58766	1
316585	cg18436272	DHRS7C		S_Shelf	0.00535714	0.0754525	1.94599	0.227933	Post up vs Baseline	0.0185297	Post up vs Baseline	0.192817	-1.37979	-0.161614	24 h down vs Baseline	-0.0138542	24 h down vs Baseline	0.00154461	-0.389548	16.5913	-4.07324	-0.389548	24 h down vs Post	-0.0323839	24 h down vs Post	8.34374	0.457881	0.329263	1
342617	cg18018562	JAKMIP3			0.00535989	0.0187027	2.71725	0.400068	Post up vs Baseline	0.0200759	Post up vs Baseline	0.65254	-0.46172	-0.0679803	24 h down vs Baseline	-0.0043839	24 h down vs Baseline	0.00213531	-0.468049	15.1588	-3.89343	-0.468049	24 h down vs Post	-0.0244598	24 h down vs Post	8.34251	0.723378	0.520259	1
618250	cg02681369	CTNNA1		S_Shelf	0.00536028	0.833928	-0.214278	-0.0366734	Post down vs Baseline	-0.00188859	Post down vs Baseline	0.00787418	-3.18321	-0.544801	24 h down vs Baseline	-0.0295893	24 h down vs Baseline	0.00341185	-0.508127	13.2218	-3.63618	-0.508127	24 h down vs Post	-0.0277007	24 h down vs Post	8.34234	0.977447	0.703002	1
126861	cg07725711	D2HGDH		N_Shelf	0.00536276	0.0340777	-2.39093	-0.364176	Post down vs Baseline	-0.0114077	Post down vs Baseline	0.00157552	-4.06219	-0.618736	24 h down vs Baseline	-0.0208575	24 h down vs Baseline	0.0632203	-0.25456	4.18967	-2.04687	-0.25456	24 h down vs Post	-0.00944973	24 h down vs Post	8.34124	0.774072	0.556804	1
77447	cg04695077			N_Shore	0.00536394	0.00168809	4.02374	0.609307	Post up vs Baseline	0.0567109	Post up vs Baseline	0.05169	2.16023	0.32712	24 h up vs Baseline	0.0279012	24 h up vs Baseline	0.0415039	-0.282187	5.20898	-2.28232	-0.282187	24 h down vs Post	-0.0288097	24 h down vs Post	8.34071	0.765025	0.550331	1
708353	cg08485565	KCNK4		N_Shore	0.00536419	0.050918	-2.16865	-0.198314	Post down vs Baseline	-0.00659383	Post down vs Baseline	0.00168304	-4.0254	-0.368107	24 h down vs Baseline	-0.0128347	24 h down vs Baseline	0.0421285	-0.169793	5.17132	-2.27405	-0.169793	24 h down vs Post	-0.00624084	24 h down vs Post	8.3406	0.278988	0.200696	1
509946	cg10858519				0.00536471	0.00152401	-4.08074	-0.2979	Post down vs Baseline	-0.0213921	Post down vs Baseline	0.0147342	-2.84591	-0.207756	24 h down vs Baseline	-0.0144031	24 h down vs Baseline	0.156326	0.0901444	2.2872	1.51235	0.0901444	24 h up vs Post	0.00698894	24 h up vs Post	8.34037	0.177791	0.127902	1
393996	cg03033576	SH2D1A			0.0053667	0.00694657	-3.25076	-0.30236	Post down vs Baseline	-0.0394817	Post down vs Baseline	0.75111	-0.32455	-0.0301871	24 h down vs Baseline	-0.0042349	24 h down vs Baseline	0.00375551	0.272173	12.8441	3.58387	0.272173	24 h up vs Post	0.0352468	24 h up vs Post	8.33948	0.288587	0.20763	1
321729	cg27520886	SDK2			0.00536734	0.0216596	2.63785	0.470191	Post up vs Baseline	0.0450615	Post up vs Baseline	0.582323	-0.565242	-0.100753	24 h down vs Baseline	-0.00997359	24 h down vs Baseline	0.00202423	-0.570945	15.3897	-3.92297	-0.570945	24 h down vs Post	-0.0550351	24 h down vs Post	8.33919	1.05982	0.762537	1
168140	cg16257645	LINC00935			0.00536966	0.251225	1.20555	0.125431	Post up vs Baseline	0.0071626	Post up vs Baseline	0.0570942	-2.10443	-0.218954	24 h down vs Baseline	-0.0128344	24 h down vs Baseline	0.00159917	-0.344385	16.4339	-4.05388	-0.344385	24 h down vs Post	-0.019997	24 h down vs Post	8.33816	0.36105	0.259806	1
601781	cg02107380	PMPCB	Promoter_Associated	N_Shore	0.00537069	0.0337526	2.39618	0.257512	Post up vs Baseline	0.0049649	Post up vs Baseline	0.00157587	4.06206	0.436539	24 h up vs Baseline	0.0090675	24 h up vs Baseline	0.0639599	0.179027	4.16272	2.04027	0.179027	24 h up vs Post	0.0041026	24 h up vs Post	8.3377	0.385176	0.277182	1
243047	cg25637966	TMPRSS4			0.00537272	0.109069	1.73093	0.141865	Post up vs Baseline	0.0235107	Post up vs Baseline	0.135004	-1.6026	-0.131347	24 h down vs Baseline	-0.0223241	24 h down vs Baseline	0.00151859	-0.273212	16.6687	-4.08273	-0.273212	24 h down vs Post	-0.0458348	24 h down vs Post	8.3368	0.224001	0.161213	1
717930	cg00203466	LINC01213			0.0053738	0.44474	-0.790211	-0.121841	Post down vs Baseline	-0.0102071	Post down vs Baseline	0.00428042	-3.51272	-0.541618	24 h down vs Baseline	-0.0479625	24 h down vs Baseline	0.00594969	-0.419777	11.1181	-3.33438	-0.419777	24 h down vs Post	-0.0377554	24 h down vs Post	8.33632	0.792744	0.570571	1
427367	cg11986683	LINC01195			0.00537461	0.00155485	-4.06955	-0.20447	Post down vs Baseline	-0.0142628	Post down vs Baseline	0.011899	-2.96098	-0.148771	24 h down vs Baseline	-0.0101716	24 h down vs Baseline	0.199535	0.0556991	1.84341	1.35772	0.0556991	24 h up vs Post	0.0040912	24 h up vs Post	8.33596	0.0841746	0.0605866	1
168866	cg25383309	ARMC3	Unclassified_Cell_type_specific		0.00537501	0.0122653	-2.94466	-0.152474	Post down vs Baseline	-0.00845327	Post down vs Baseline	0.00154982	-4.07136	-0.210814	24 h down vs Baseline	-0.0118493	24 h down vs Baseline	0.192778	-0.0583404	1.90419	-1.37993	-0.0583404	24 h down vs Post	-0.00339607	24 h down vs Post	8.33578	0.0893976	0.0643474	1
100609	cg22922695	PHF17	Promoter_Associated	N_Shore	0.00537514	0.141503	1.57386	0.10318	Post up vs Baseline	0.0012594	Post up vs Baseline	0.00227935	3.8574	0.252887	24 h up vs Baseline	0.00318729	24 h up vs Baseline	0.0161409	0.149707	7.82187	2.79676	0.149707	24 h up vs Post	0.00192789	24 h up vs Post	8.33572	0.143307	0.103151	1
680935	cg01699906	MAML2	Promoter_Associated		0.00537526	0.106155	1.74701	0.250219	Post up vs Baseline	0.00595175	Post up vs Baseline	0.00205227	3.91536	0.560786	24 h up vs Baseline	0.0156751	24 h up vs Baseline	0.0209581	0.310567	7.05263	2.65568	0.310567	24 h up vs Post	0.00972336	24 h up vs Post	8.33567	0.683993	0.492337	1
286926	cg02521246	SSBP3			0.00537857	0.665508	-0.443197	-0.0456599	Post down vs Baseline	-0.0023453	Post down vs Baseline	0.00610404	-3.32054	-0.342096	24 h down vs Baseline	-0.0175711	24 h down vs Baseline	0.00419234	-0.296436	12.4187	-3.52401	-0.296436	24 h down vs Post	-0.0152258	24 h down vs Post	8.3342	0.353835	0.254735	1
405205	cg14143580	DEFB118			0.00538094	0.122663	1.66067	0.159991	Post up vs Baseline	0.0171793	Post up vs Baseline	0.120251	-1.67262	-0.161142	24 h down vs Baseline	-0.0192102	24 h down vs Baseline	0.00151939	-0.321133	16.6663	-4.08243	-0.321133	24 h down vs Post	-0.0363895	24 h down vs Post	8.33315	0.30938	0.222758	1
64603	cg21186053	RASA3		S_Shelf	0.00538175	0.342095	0.989195	0.0874715	Post up vs Baseline	0.00130265	Post up vs Baseline	0.040735	-2.29266	-0.202733	24 h down vs Baseline	-0.0030378	24 h down vs Baseline	0.00170118	-0.290205	16.1559	-4.01944	-0.290205	24 h down vs Post	-0.00434045	24 h down vs Post	8.33279	0.260627	0.187664	1
499040	cg15851137	PPP1CC			0.00538217	0.0128834	2.9182	0.494732	Post up vs Baseline	0.0828308	Post up vs Baseline	0.858386	-0.182306	-0.030907	24 h down vs Baseline	-0.00576202	24 h down vs Baseline	0.00254215	-0.525639	14.4197	-3.79732	-0.525639	24 h down vs Post	-0.0885928	24 h down vs Post	8.3326	0.957969	0.689798	1
561958	cg01167578	ANKRD11			0.00538329	0.242794	-1.22854	-0.216035	Post down vs Baseline	-0.0374435	Post down vs Baseline	0.0593496	2.08259	0.366218	24 h up vs Baseline	0.062605	24 h up vs Baseline	0.00159512	0.582253	16.4454	4.05529	0.582253	24 h up vs Post	0.100049	24 h up vs Post	8.33211	1.03059	0.742133	1
85045	cg01025599		Promoter_Associated	Island	0.0053835	0.00261562	3.78167	0.379188	Post up vs Baseline	0.00739664	Post up vs Baseline	0.00322534	3.66688	0.367678	24 h up vs Baseline	0.00719268	24 h up vs Baseline	0.890528	-0.01151	0.019765	-0.140588	-0.01151	24 h down vs Post	-0.000203962	24 h down vs Post	8.33201	0.335084	0.241298	1
304425	cg10477637	LRRC6			0.00538503	0.00918754	-3.10014	-0.440637	Post down vs Baseline	-0.0699438	Post down vs Baseline	0.931751	-0.0874567	-0.0124306	24 h down vs Baseline	-0.00274803	24 h down vs Baseline	0.00309305	0.428206	13.6144	3.68977	0.428206	24 h up vs Post	0.0671958	24 h up vs Post	8.33133	0.673243	0.484851	1
631808	cg03983502	OAF		S_Shore	0.00538803	0.030166	2.45768	0.498516	Post up vs Baseline	0.0686015	Post up vs Baseline	0.444572	-0.790511	-0.160347	24 h down vs Baseline	-0.0229171	24 h down vs Baseline	0.00183218	-0.658863	15.8262	-3.97821	-0.658863	24 h down vs Post	-0.0915185	24 h down vs Post	8.33	1.37091	0.987453	1
363597	cg10331922	KIAA1751		S_Shelf	0.00538943	0.0168984	-2.77202	-0.219464	Post down vs Baseline	-0.0124368	Post down vs Baseline	0.00152348	-4.08093	-0.323092	24 h down vs Baseline	-0.0186257	24 h down vs Baseline	0.134897	-0.103628	2.56986	-1.60308	-0.103628	24 h down vs Post	-0.00618883	24 h down vs Post	8.32938	0.208837	0.150434	1
550178	cg22149014	PIK3AP1			0.00538951	0.0391537	2.31453	0.430238	Post up vs Baseline	0.0263789	Post up vs Baseline	0.35469	-0.962714	-0.178955	24 h down vs Baseline	-0.0154348	24 h down vs Baseline	0.00171855	-0.609192	16.1105	-4.01378	-0.609192	24 h down vs Post	-0.0418137	24 h down vs Post	8.32934	1.15123	0.829284	1
35701	cg03498038	RBM25			0.00539	0.0315387	-2.43335	-0.17922	Post down vs Baseline	-0.00348898	Post down vs Baseline	0.00156878	-4.06458	-0.299362	24 h down vs Baseline	-0.00600705	24 h down vs Baseline	0.0689165	-0.120142	3.99134	-1.99783	-0.120142	24 h down vs Post	-0.00251807	24 h down vs Post	8.32913	0.180727	0.130189	1
456939	cg03180191	PATL1	Promoter_Associated	Island	0.00539326	0.0265708	2.52689	0.263046	Post up vs Baseline	0.0103444	Post up vs Baseline	0.00154459	4.07325	0.424019	24 h up vs Baseline	0.0174232	24 h up vs Baseline	0.0825921	0.160974	3.58683	1.89389	0.160974	24 h up vs Post	0.00707879	24 h up vs Post	8.32769	0.360973	0.260076	1
612055	cg00132863	GALNT18			0.00539399	0.00259618	-3.78577	-0.289952	Post down vs Baseline	-0.0132636	Post down vs Baseline	0.00326742	-3.6598	-0.280304	24 h down vs Baseline	-0.0128895	24 h down vs Baseline	0.879952	0.00964804	0.0238027	0.154281	0.00964804	24 h up vs Post	0.000374178	24 h up vs Post	8.32736	0.195394	0.140784	1
297189	cg06358105	PCBP3		S_Shore	0.00539401	0.132458	1.61419	0.198607	Post up vs Baseline	0.0174693	Post up vs Baseline	0.111535	-1.71763	-0.211334	24 h down vs Baseline	-0.021087	24 h down vs Baseline	0.00152432	-0.409941	16.6515	-4.08062	-0.409941	24 h down vs Post	-0.0385563	24 h down vs Post	8.32735	0.504252	0.363322	1
447705	cg07412112				0.00539477	0.0474196	2.20836	0.399433	Post up vs Baseline	0.0471379	Post up vs Baseline	0.298958	-1.08566	-0.196367	24 h down vs Baseline	-0.0275604	24 h down vs Baseline	0.00165624	-0.5958	16.2759	-4.03434	-0.5958	24 h down vs Post	-0.0746983	24 h down vs Post	8.32701	1.08967	0.78516	1
424468	cg19898256				0.00539611	0.913947	0.110362	0.019632	Post up vs Baseline	0.000368158	Post up vs Baseline	0.0117676	-2.96695	-0.527783	24 h down vs Baseline	-0.0338126	24 h down vs Baseline	0.00267702	-0.547415	14.2048	-3.76893	-0.547415	24 h down vs Post	-0.0341808	24 h down vs Post	8.32642	1.05392	0.759452	1
403748	cg10993460	RBP5			0.00539714	0.0164444	2.78671	0.506945	Post up vs Baseline	0.0614538	Post up vs Baseline	0.722138	-0.364072	-0.0662301	24 h down vs Baseline	-0.00864888	24 h down vs Baseline	0.00227313	-0.573175	14.8912	-3.85891	-0.573175	24 h down vs Post	-0.0701027	24 h down vs Post	8.32597	1.10213	0.794233	1
103401	cg03998588				0.00539865	0.00346844	-3.62721	-0.511307	Post down vs Baseline	-0.00882714	Post down vs Baseline	0.00247804	-3.81137	-0.537267	24 h down vs Baseline	-0.0093894	24 h down vs Baseline	0.825344	-0.0259606	0.0508748	-0.225554	-0.0259606	24 h down vs Post	-0.000562261	24 h down vs Post	8.3253	0.661726	0.476903	1
646230	cg26153425				0.00539977	0.00351688	3.61964	0.649615	Post up vs Baseline	0.0881863	Post up vs Baseline	0.33281	1.00917	0.181115	24 h up vs Baseline	0.0242595	24 h up vs Baseline	0.00767285	-0.4685	10.2218	-3.19716	-0.4685	24 h down vs Post	-0.0639268	24 h down vs Post	8.32481	1.07254	0.773023	1
350997	cg24811929	DCDC1	Promoter_Associated	S_Shore	0.00540125	0.0952156	-1.81109	-0.557148	Post down vs Baseline	-0.0359796	Post down vs Baseline	0.00198928	-3.93261	-1.2098	24 h down vs Baseline	-0.06314	24 h down vs Baseline	0.0232979	-0.652647	6.75128	-2.59832	-0.652647	24 h down vs Post	-0.0271604	24 h down vs Post	8.32415	3.1511	2.2713	1
449567	cg02346043	CCDC33			0.00540175	0.166809	-1.4718	-0.100855	Post down vs Baseline	-0.00516885	Post down vs Baseline	0.00244998	-3.81764	-0.261604	24 h down vs Baseline	-0.0138985	24 h down vs Baseline	0.0140103	-0.160749	8.25441	-2.87305	-0.160749	24 h down vs Post	-0.00872968	24 h down vs Post	8.32393	0.156346	0.112697	1
91202	cg26385256	FGFR1	Unclassified	Island	0.00540204	0.437458	0.803239	0.0833339	Post up vs Baseline	0.0010038	Post up vs Baseline	0.00424571	3.51714	0.364894	24 h up vs Baseline	0.00475686	24 h up vs Baseline	0.00606692	0.28156	11.0479	3.32384	0.28156	24 h up vs Post	0.00375306	24 h up vs Post	8.3238	0.358373	0.258324	1
627092	cg06088324	GPRC5B		Island	0.00540333	0.0149326	2.8387	0.349236	Post up vs Baseline	0.00577538	Post up vs Baseline	0.00153483	4.07679	0.501553	24 h up vs Baseline	0.00892901	24 h up vs Baseline	0.155327	0.152317	2.29927	1.51633	0.152317	24 h up vs Post	0.00315362	24 h up vs Post	8.32323	0.503906	0.363253	1
383267	cg11049421	IGFBP7			0.00540422	0.0353696	2.37049	0.35733	Post up vs Baseline	0.0579419	Post up vs Baseline	0.388539	-0.894704	-0.134868	24 h down vs Baseline	-0.0230276	24 h down vs Baseline	0.00176476	-0.492199	15.9923	-3.99904	-0.492199	24 h down vs Post	-0.0809695	24 h down vs Post	8.32284	0.756472	0.545347	1
112756	cg03315431	PLXNB3	Unclassified	Island	0.00540561	0.125494	-1.64691	-0.333974	Post down vs Baseline	-0.0578582	Post down vs Baseline	0.117961	1.68416	0.341527	24 h up vs Baseline	0.0568108	24 h up vs Baseline	0.00152681	0.675501	16.644	4.07971	0.675501	24 h up vs Post	0.114669	24 h up vs Post	8.32223	1.36894	0.98695	1
71580	cg25371538	PFKFB3	Promoter_Associated	Island	0.00540652	0.0771431	1.93326	0.123239	Post up vs Baseline	0.00200984	Post up vs Baseline	0.00187112	3.96654	0.252853	24 h up vs Baseline	0.00426899	24 h up vs Baseline	0.0284191	0.129615	6.20135	2.49025	0.129615	24 h up vs Post	0.00225915	24 h up vs Post	8.32182	0.135267	0.097527	1
458384	cg25622487	FAM76B		Island	0.00540779	0.0691859	1.99561	0.163066	Post up vs Baseline	0.00254513	Post up vs Baseline	0.00181822	3.98246	0.325416	24 h up vs Baseline	0.00544853	24 h up vs Baseline	0.031537	0.16235	5.92135	2.43338	0.16235	24 h up vs Post	0.0029034	24 h up vs Post	8.32126	0.222241	0.160246	1
102566	cg23821074	ANKRD5	Promoter_Associated	Island	0.00540785	0.0145958	2.851	0.165167	Post up vs Baseline	0.00220231	Post up vs Baseline	0.00153821	4.07556	0.23611	24 h up vs Baseline	0.00326279	24 h up vs Baseline	0.159515	0.0709426	2.24933	1.49978	0.0709426	24 h up vs Post	0.00106049	24 h up vs Post	8.32124	0.111712	0.0805498	1
610762	cg07662287	SEC24D			0.00540891	0.00349016	3.6238	0.532516	Post up vs Baseline	0.0809925	Post up vs Baseline	0.328071	1.01952	0.149818	24 h up vs Baseline	0.0228498	24 h up vs Baseline	0.00778162	-0.382698	10.1734	-3.18958	-0.382698	24 h down vs Post	-0.0581427	24 h down vs Post	8.32077	0.718721	0.51826	1
639231	cg07667785				0.00540951	0.00863528	-3.13352	-0.903432	Post down vs Baseline	-0.0938685	Post down vs Baseline	0.889276	-0.142207	-0.041	24 h down vs Baseline	0.00139212	24 h up vs Baseline	0.00324481	0.862432	13.4219	3.66359	0.862432	24 h up vs Post	0.0952607	24 h up vs Post	8.3205	2.76654	1.99498	1
685845	cg05595832	LOC723809			0.00541052	0.0291794	-2.47584	-0.107328	Post down vs Baseline	-0.00454903	Post down vs Baseline	0.00156204	-4.06698	-0.176304	24 h down vs Baseline	-0.00755839	24 h down vs Baseline	0.0750935	-0.0689758	3.79756	-1.94873	-0.0689758	24 h down vs Post	-0.00300936	24 h down vs Post	8.32006	0.0625414	0.0451016	1
256779	cg26312935	RNF111	Promoter_Associated	N_Shore	0.00541134	0.00186409	3.96863	0.578721	Post up vs Baseline	0.0978891	Post up vs Baseline	0.0758679	1.94284	0.283313	24 h up vs Baseline	0.0488377	24 h up vs Baseline	0.028901	-0.295409	6.15574	-2.48108	-0.295409	24 h down vs Post	-0.0490515	24 h down vs Post	8.3197	0.707661	0.510351	1
552736	cg21660887				0.00541168	0.0349149	-2.3776	-0.27554	Post down vs Baseline	-0.041465	Post down vs Baseline	0.393319	0.885436	0.102613	24 h up vs Baseline	0.0138804	24 h up vs Baseline	0.00177318	0.378153	15.9711	3.99639	0.378153	24 h up vs Post	0.0553454	24 h up vs Post	8.31954	0.446941	0.322331	1
667743	cg03436195	RC3H2	Promoter_Associated	Island	0.00541361	0.249396	1.21049	0.113967	Post up vs Baseline	0.00282381	Post up vs Baseline	0.00297942	3.71026	0.349321	24 h up vs Baseline	0.00936241	24 h up vs Baseline	0.00987001	0.235354	9.37328	3.06158	0.235354	24 h up vs Post	0.0065386	24 h up vs Post	8.31869	0.294955	0.212742	1
698379	cg18877266		Unclassified_Cell_type_specific	S_Shore	0.00541394	0.386819	0.898058	0.0442788	Post up vs Baseline	0.00274854	Post up vs Baseline	0.0356021	-2.36689	-0.1167	24 h down vs Baseline	-0.00771314	24 h down vs Baseline	0.00176572	-0.160979	15.9899	-3.99873	-0.160979	24 h down vs Post	-0.0104617	24 h down vs Post	8.31855	0.0808893	0.0583438	1
545310	cg26632745	KIAA1211			0.00541776	0.0867025	1.86574	0.279627	Post up vs Baseline	0.0207756	Post up vs Baseline	0.170149	-1.45934	-0.218718	24 h down vs Baseline	-0.0177991	24 h down vs Baseline	0.00154703	-0.498345	16.5842	-4.07237	-0.498345	24 h down vs Post	-0.0385747	24 h down vs Post	8.31686	0.74727	0.5391	1
523172	cg17534597	RASGEF1C			0.00541892	0.728011	0.356014	0.0467954	Post up vs Baseline	0.00602022	Post up vs Baseline	0.00675887	3.26554	0.429231	24 h up vs Baseline	0.059239	24 h up vs Baseline	0.0038992	0.382436	12.698	3.56343	0.382436	24 h up vs Post	0.0532188	24 h up vs Post	8.31635	0.574732	0.414652	1
660639	cg03681057				0.00541906	0.355714	0.960591	0.237588	Post up vs Baseline	0.016441	Post up vs Baseline	0.0392001	-2.31387	-0.572303	24 h down vs Baseline	-0.050831	24 h down vs Baseline	0.0017291	-0.809892	16.0832	-4.01038	-0.809892	24 h down vs Post	-0.0672719	24 h down vs Post	8.31629	2.03499	1.4682	1
121411	cg00426822	MACF1		N_Shore	0.00542034	0.00945313	3.08481	0.465931	Post up vs Baseline	0.0802517	Post up vs Baseline	0.946658	0.0683177	0.0103188	24 h up vs Baseline	0.00214051	24 h up vs Baseline	0.00306684	-0.455612	13.6488	-3.69443	-0.455612	24 h down vs Post	-0.0781112	24 h down vs Post	8.31573	0.758837	0.547519	1
114389	cg26339484	HES4		Island	0.00542092	0.0460459	2.22472	0.178304	Post up vs Baseline	0.00223491	Post up vs Baseline	0.00166726	4.03065	0.323043	24 h up vs Baseline	0.00424799	24 h up vs Baseline	0.047128	0.144739	4.89205	2.2118	0.144739	24 h up vs Post	0.00201308	24 h up vs Post	8.31547	0.213657	0.154163	1
712708	cg25548231	LINC01135			0.00542222	0.00336033	-3.64448	-0.284365	Post down vs Baseline	-0.0177228	Post down vs Baseline	0.00256046	-3.79338	-0.295983	24 h down vs Baseline	-0.0185558	24 h down vs Baseline	0.858346	-0.0116177	0.0332546	-0.182358	-0.0116177	24 h down vs Post	-0.000832965	24 h down vs Post	8.3149	0.202487	0.146114	1
762188	cg01641432	MYH15			0.00542262	0.0100189	3.05353	0.239731	Post up vs Baseline	0.0158166	Post up vs Baseline	0.983518	0.0210937	0.00165606	24 h up vs Baseline	9.53476e-05	24 h up vs Baseline	0.00295935	-0.238075	13.7935	-3.71396	-0.238075	24 h down vs Post	-0.0157213	24 h down vs Post	8.31473	0.205	0.14793	1
134045	cg12753125	RBM28		N_Shore	0.00542571	0.358272	-0.955308	-0.0580107	Post down vs Baseline	-0.00328753	Post down vs Baseline	0.00370296	-3.59154	-0.218095	24 h down vs Baseline	-0.0125032	24 h down vs Baseline	0.00723657	-0.160084	10.4246	-3.22871	-0.160084	24 h down vs Post	-0.00921568	24 h down vs Post	8.31337	0.122622	0.0884996	1
527900	cg11591525	RASGRP2		N_Shore	0.00542728	0.00267464	-3.76942	-0.262865	Post down vs Baseline	-0.0109473	Post down vs Baseline	0.00319705	-3.67169	-0.25605	24 h down vs Baseline	-0.0106219	24 h down vs Baseline	0.906713	0.0068148	0.0143245	0.119685	0.0068148	24 h up vs Post	0.000325451	24 h up vs Post	8.31268	0.161703	0.116715	1
537955	cg05482667	MLLT10			0.00542863	0.193043	-1.37904	-0.105937	Post down vs Baseline	-0.00394494	Post down vs Baseline	0.00262703	-3.77928	-0.290322	24 h down vs Baseline	-0.0114783	24 h down vs Baseline	0.0123794	-0.184385	8.64169	-2.93968	-0.184385	24 h down vs Post	-0.00753335	24 h down vs Post	8.31208	0.196207	0.14163	1
316149	cg16387834				0.00543088	0.929707	0.0900841	0.00970089	Post up vs Baseline	0.00105122	Post up vs Baseline	0.0115276	-2.97804	-0.320697	24 h down vs Baseline	-0.0475541	24 h down vs Baseline	0.00273248	-0.330398	14.1201	-3.75767	-0.330398	24 h down vs Post	-0.0486053	24 h down vs Post	8.3111	0.385519	0.278316	1
632585	cg16932338	PLB1			0.00543243	0.00676606	3.26497	0.542525	Post up vs Baseline	0.0448706	Post up vs Baseline	0.727385	0.356871	0.0592998	24 h up vs Baseline	0.00490459	24 h up vs Baseline	0.00391179	-0.483226	12.6855	-3.56167	-0.483226	24 h down vs Post	-0.039966	24 h down vs Post	8.31042	0.917837	0.662665	1
57757	cg13130352	HLA-G		Island	0.00543301	0.108993	1.73135	0.17466	Post up vs Baseline	0.0301653	Post up vs Baseline	0.136293	-1.5968	-0.161087	24 h down vs Baseline	-0.0277075	24 h down vs Baseline	0.00153662	-0.335747	16.6149	-4.07614	-0.335747	24 h down vs Post	-0.0578727	24 h down vs Post	8.31016	0.338288	0.244247	1
335261	cg03015790			Island	0.00543354	0.308394	1.06372	0.177038	Post up vs Baseline	0.00539229	Post up vs Baseline	0.0033725	3.64251	0.606236	24 h up vs Baseline	0.0231037	24 h up vs Baseline	0.00824583	0.429198	9.97528	3.15837	0.429198	24 h up vs Post	0.0177114	24 h up vs Post	8.30993	0.920743	0.664802	1
792143	cg14430326	IFNA13			0.00543679	0.219666	-1.29505	-0.109104	Post down vs Baseline	-0.00584536	Post down vs Baseline	0.0027998	-3.74432	-0.315449	24 h down vs Baseline	-0.0179116	24 h down vs Baseline	0.0110721	-0.206345	8.99843	-2.99974	-0.206345	24 h down vs Post	-0.0120662	24 h down vs Post	8.3085	0.235882	0.170343	1
588227	cg04533633	COX7C	Promoter_Associated		0.0054369	0.0377944	2.33401	0.245539	Post up vs Baseline	0.00369302	Post up vs Baseline	0.00161895	4.04702	0.425749	24 h up vs Baseline	0.00694281	24 h up vs Baseline	0.057749	0.18021	4.40163	2.09801	0.18021	24 h up vs Post	0.00324979	24 h up vs Post	8.30845	0.367804	0.265612	1
289397	cg11664251	KIF5C		S_Shore	0.00543758	0.0122247	2.94644	0.195195	Post up vs Baseline	0.00443674	Post up vs Baseline	0.00157077	4.06387	0.269222	24 h up vs Baseline	0.00629132	24 h up vs Baseline	0.196212	0.0740268	1.87296	1.36856	0.0740268	24 h up vs Post	0.00185458	24 h up vs Post	8.30816	0.145849	0.10533	1
102638	cg11539173	GNB1L		Island	0.00543817	0.635787	0.485904	0.0364606	Post up vs Baseline	0.000381576	Post up vs Baseline	0.00588235	3.34053	0.250662	24 h up vs Baseline	0.00261579	24 h up vs Baseline	0.00441276	0.214201	12.2233	3.49619	0.214201	24 h up vs Post	0.00223421	24 h up vs Post	8.3079	0.18711	0.135132	1
286901	cg08002609	ZNF789			0.00543885	0.287272	1.11357	0.118412	Post up vs Baseline	0.0134161	Post up vs Baseline	0.0498717	-2.18025	-0.231837	24 h down vs Baseline	-0.0284785	24 h down vs Baseline	0.00165699	-0.350249	16.2739	-4.03409	-0.350249	24 h down vs Post	-0.0418947	24 h down vs Post	8.3076	0.375742	0.271372	1
48252	cg04066316				0.00544078	0.00355984	-3.61302	-0.291389	Post down vs Baseline	-0.00494255	Post down vs Baseline	0.00246205	-3.81493	-0.307673	24 h down vs Baseline	-0.00534586	24 h down vs Baseline	0.808865	-0.0162841	0.061152	-0.247289	-0.0162841	24 h down vs Post	-0.000403315	24 h down vs Post	8.30675	0.216121	0.156105	1
361392	cg03015479	APP		S_Shore	0.005442	0.0520648	2.15619	0.280951	Post up vs Baseline	0.0177487	Post up vs Baseline	0.276298	-1.14058	-0.148617	24 h down vs Baseline	-0.0112717	24 h down vs Baseline	0.00164628	-0.429568	16.303	-4.0377	-0.429568	24 h down vs Post	-0.0290204	24 h down vs Post	8.30622	0.564094	0.407474	1
568324	cg16866136			S_Shelf	0.00544232	0.285487	-1.11791	-0.0995474	Post down vs Baseline	-0.0143265	Post down vs Baseline	0.00322644	-3.66669	-0.326511	24 h down vs Baseline	-0.0483605	24 h down vs Baseline	0.00882841	-0.226963	9.74443	-3.12161	-0.226963	24 h down vs Post	-0.034034	24 h down vs Post	8.30608	0.263453	0.190308	1
666919	cg17044115	SDS	Unclassified_Cell_type_specific		0.00544378	0.00856445	3.13795	0.389413	Post up vs Baseline	0.0427836	Post up vs Baseline	0.880595	0.153448	0.0190426	24 h up vs Baseline	0.00158562	24 h up vs Baseline	0.00329471	-0.37037	13.3609	-3.65525	-0.37037	24 h down vs Post	-0.041198	24 h down vs Post	8.30544	0.511623	0.369606	1
618376	cg05638493	SLC25A2		Island	0.00544391	0.00210638	3.90097	0.505307	Post up vs Baseline	0.0635679	Post up vs Baseline	0.110929	1.72088	0.222911	24 h up vs Baseline	0.0263553	24 h up vs Baseline	0.0204085	-0.282396	7.12922	-2.67006	-0.282396	24 h down vs Post	-0.0372126	24 h down vs Post	8.30538	0.557423	0.402695	1
596982	cg04274223	C19orf62	Promoter_Associated		0.0054449	0.0213024	2.64685	0.287074	Post up vs Baseline	0.00432487	Post up vs Baseline	0.00154124	4.07446	0.441909	24 h up vs Baseline	0.00696017	24 h up vs Baseline	0.105896	0.154836	3.05708	1.74845	0.154836	24 h up vs Post	0.0026353	24 h up vs Post	8.30495	0.390772	0.282317	1
202029	cg25318967				0.00544569	0.220162	1.29356	0.231701	Post up vs Baseline	0.0149763	Post up vs Baseline	0.0664948	-2.0182	-0.361497	24 h down vs Baseline	-0.0274852	24 h down vs Baseline	0.0015929	-0.593197	16.4517	-4.05607	-0.593197	24 h down vs Post	-0.0424615	24 h down vs Post	8.3046	1.06576	0.77	1
196550	cg16591179	MESDC2			0.00544615	0.00214426	-3.89112	-0.415028	Post down vs Baseline	-0.015607	Post down vs Baseline	0.0044049	-3.49715	-0.373007	24 h down vs Baseline	-0.0136333	24 h down vs Baseline	0.638126	0.0420206	0.232815	0.482509	0.0420206	24 h up vs Post	0.00197372	24 h up vs Post	8.3044	0.377897	0.273034	1
621258	cg01962586	SH3BP4			0.00544669	0.799906	0.259157	0.0200817	Post up vs Baseline	0.000820994	Post up vs Baseline	0.0143897	-2.85865	-0.221513	24 h down vs Baseline	-0.0117518	24 h down vs Baseline	0.00244604	-0.241595	14.5811	-3.81852	-0.241595	24 h down vs Post	-0.0125728	24 h down vs Post	8.30417	0.199449	0.144108	1
554590	cg02681232	MAP4K4	Promoter_Associated_Cell_type_specific	Island	0.00544735	0.00372316	3.58858	0.507185	Post up vs Baseline	0.019833	Post up vs Baseline	0.359446	0.952891	0.134675	24 h up vs Baseline	0.00532201	24 h up vs Baseline	0.00724555	-0.37251	10.4203	-3.22804	-0.37251	24 h down vs Post	-0.014511	24 h down vs Post	8.30388	0.663482	0.479402	1
109113	cg24197212	RPS6KB2	Promoter_Associated	Island	0.00544888	0.548338	0.617665	0.0502311	Post up vs Baseline	0.000717937	Post up vs Baseline	0.00513439	3.41408	0.277647	24 h up vs Baseline	0.00400253	24 h up vs Baseline	0.00503286	0.227416	11.7299	3.4249	0.227416	24 h up vs Post	0.00328459	24 h up vs Post	8.30321	0.219657	0.158727	1
473705	cg20904977	UBAP1			0.00544949	0.0378852	-2.33269	-0.721498	Post down vs Baseline	-0.119456	Post down vs Baseline	0.36805	0.935349	0.289303	24 h up vs Baseline	0.0496929	24 h up vs Baseline	0.00175375	1.0108	16.0201	4.00251	1.0108	24 h up vs Post	0.169148	24 h up vs Post	8.30294	3.17723	2.29598	1
207726	cg09680704	MIR6878			0.00545126	0.029148	2.47643	0.251228	Post up vs Baseline	0.0129654	Post up vs Baseline	0.461346	-0.761006	-0.0772021	24 h down vs Baseline	-0.00416377	24 h down vs Baseline	0.0018762	-0.32843	15.7215	-3.96504	-0.32843	24 h down vs Post	-0.0171292	24 h down vs Post	8.30216	0.341769	0.246997	1
247149	cg11822871	GALNT16			0.00545218	0.393466	0.885151	0.139256	Post up vs Baseline	0.009056	Post up vs Baseline	0.0351121	-2.37451	-0.373569	24 h down vs Baseline	-0.0298329	24 h down vs Baseline	0.00178644	-0.512825	15.9381	-3.99225	-0.512825	24 h down vs Post	-0.0388889	24 h down vs Post	8.30176	0.821909	0.594025	1
751827	cg14958919	KALRN			0.00545252	0.673727	-0.43154	-0.0375222	Post down vs Baseline	-0.00278076	Post down vs Baseline	0.00625074	-3.30772	-0.287605	24 h down vs Baseline	-0.0198632	24 h down vs Baseline	0.00420338	-0.250083	12.4086	-3.52259	-0.250083	24 h down vs Post	-0.0170824	24 h down vs Post	8.30161	0.251049	0.181446	1
723838	cg01491498			S_Shelf	0.00545255	0.0132905	2.90145	0.395103	Post up vs Baseline	0.0650411	Post up vs Baseline	0.846288	-0.198093	-0.0269751	24 h down vs Baseline	-0.00484804	24 h down vs Baseline	0.00254759	-0.422078	14.4108	-3.79615	-0.422078	24 h down vs Post	-0.0698891	24 h down vs Post	8.3016	0.615759	0.445041	1
784431	cg16622095	GEN1			0.00545456	0.136173	-1.59734	-0.336973	Post down vs Baseline	-0.055178	Post down vs Baseline	0.109435	1.72894	0.364735	24 h up vs Baseline	0.0625207	24 h up vs Baseline	0.00154293	0.701707	16.5962	4.07385	0.701707	24 h up vs Post	0.117699	24 h up vs Post	8.30072	1.47764	1.06808	1
584509	cg05746918	PODXL2	Promoter_Associated_Cell_type_specific	Island	0.0054546	0.049093	2.18903	0.325294	Post up vs Baseline	0.0520278	Post up vs Baseline	0.0016971	4.02077	0.597494	24 h up vs Baseline	0.0973411	24 h up vs Baseline	0.0445224	0.2722	5.03291	2.24341	0.2722	24 h up vs Post	0.0453133	24 h up vs Post	8.30071	0.733202	0.52998	1
369716	cg02158130				0.00545497	0.436518	-0.804931	-0.123242	Post down vs Baseline	-0.0130777	Post down vs Baseline	0.00427287	-3.51368	-0.537973	24 h down vs Baseline	-0.05984	24 h down vs Baseline	0.00613825	-0.414732	11.006	-3.31752	-0.414732	24 h down vs Post	-0.0467623	24 h down vs Post	8.30054	0.77833	0.562611	1
110293	cg13880786	C12orf52	Unclassified	Island	0.00545741	0.584079	-0.562578	-0.0454557	Post down vs Baseline	-0.000476849	Post down vs Baseline	0.0218715	2.63257	0.212709	24 h up vs Baseline	0.00248836	24 h up vs Baseline	0.00206012	0.258165	15.3135	3.91325	0.258165	24 h up vs Post	0.00296521	24 h up vs Post	8.29948	0.216731	0.156683	1
750502	cg11772799	LOC154822		S_Shore	0.00546056	0.189036	-1.3925	-0.257143	Post down vs Baseline	-0.0418954	Post down vs Baseline	0.0782261	1.92524	0.35552	24 h up vs Baseline	0.0606219	24 h up vs Baseline	0.00157215	0.612663	16.5111	4.06338	0.612663	24 h up vs Post	0.102517	24 h up vs Post	8.2981	1.13187	0.818409	1
457854	cg07339236	ATP9A			0.00546063	0.321788	1.03341	0.328625	Post up vs Baseline	0.0312231	Post up vs Baseline	0.0441406	-2.24819	-0.714925	24 h down vs Baseline	-0.0967281	24 h down vs Baseline	0.00170211	-1.04355	16.1534	-4.01913	-1.04355	24 h down vs Post	-0.127951	24 h down vs Post	8.29807	3.35653	2.42697	1
595958	cg09835165	PI4KA			0.00546292	0.898466	0.130329	0.0118899	Post up vs Baseline	0.000864098	Post up vs Baseline	0.0121932	-2.94784	-0.26893	24 h down vs Baseline	-0.013243	24 h down vs Baseline	0.00267196	-0.28082	14.2126	-3.76997	-0.28082	24 h down vs Post	-0.0141071	24 h down vs Post	8.29707	0.276222	0.199749	1
594474	cg02403288	PTRF		N_Shore	0.00546328	0.00198304	3.93435	0.637499	Post up vs Baseline	0.0474803	Post up vs Baseline	0.0912534	1.83595	0.297486	24 h up vs Baseline	0.0198584	24 h up vs Baseline	0.0245453	-0.340013	6.60493	-2.57001	-0.340013	24 h down vs Post	-0.027622	24 h down vs Post	8.29691	0.871345	0.630122	1
208819	cg11763982	AHRR	Unclassified_Cell_type_specific		0.00546379	0.00271519	-3.76116	-0.334317	Post down vs Baseline	-0.0165987	Post down vs Baseline	0.00318702	-3.67341	-0.326518	24 h down vs Baseline	-0.0161862	24 h down vs Baseline	0.916194	0.00779951	0.0115492	0.107467	0.00779951	24 h up vs Post	0.000412544	24 h up vs Post	8.29669	0.262204	0.189621	1
407970	cg05338505		Unclassified	N_Shore	0.0054642	0.0242985	2.57549	0.301941	Post up vs Baseline	0.00598727	Post up vs Baseline	0.0015556	4.06928	0.477067	24 h up vs Baseline	0.009977	24 h up vs Baseline	0.0922648	0.175126	3.34711	1.82951	0.175126	24 h up vs Post	0.00398973	24 h up vs Post	8.29652	0.45612	0.329864	1
435885	cg27664110	LOC105376360			0.00546614	0.390899	0.890119	0.0792172	Post up vs Baseline	0.00406233	Post up vs Baseline	0.0354512	-2.36923	-0.210852	24 h down vs Baseline	-0.0120172	24 h down vs Baseline	0.00178767	-0.29007	15.935	-3.99187	-0.29007	24 h down vs Post	-0.0160796	24 h down vs Post	8.29567	0.262818	0.190088	1
396248	cg18619616			N_Shelf	0.00546626	0.0947775	1.81379	0.230517	Post up vs Baseline	0.0138656	Post up vs Baseline	0.15712	-1.5092	-0.191806	24 h down vs Baseline	-0.0140522	24 h down vs Baseline	0.00155412	-0.422323	16.5634	-4.06982	-0.422323	24 h down vs Post	-0.0279178	24 h down vs Post	8.29562	0.53597	0.387653	1
441437	cg10105713	KDM8			0.00546668	0.00587726	3.341	0.495662	Post up vs Baseline	0.0512167	Post up vs Baseline	0.00187984	3.96396	0.588084	24 h up vs Baseline	0.060314	24 h up vs Baseline	0.460214	0.0924221	0.582134	0.762977	0.0924221	24 h up vs Post	0.00909727	24 h up vs Post	8.29543	0.730329	0.528239	1
98992	cg02125727	NFXL1	Promoter_Associated	Island	0.00546833	0.916642	0.106891	0.00654078	Post up vs Baseline	6.50918e-05	Post up vs Baseline	0.00908713	3.10606	0.190063	24 h up vs Baseline	0.00175648	24 h up vs Baseline	0.00318815	0.183522	13.4925	3.67322	0.183522	24 h up vs Post	0.00169139	24 h up vs Post	8.29471	0.124233	0.0898644	1
112337	cg04693824		Promoter_Associated		0.00546834	0.915834	-0.107931	-0.00817513	Post down vs Baseline	-6.34349e-05	Post down vs Baseline	0.0118583	2.96282	0.224417	24 h up vs Baseline	0.00262987	24 h up vs Baseline	0.00271651	0.232593	14.1443	3.76089	0.232593	24 h up vs Post	0.00269331	24 h up vs Post	8.29471	0.190354	0.137693	1
231553	cg15678231	VASH2			0.00547127	0.281572	-1.1275	-0.292745	Post down vs Baseline	-0.0399137	Post down vs Baseline	0.0512238	2.1653	0.5622	24 h up vs Baseline	0.090707	24 h up vs Baseline	0.00166072	0.854945	16.2638	4.03284	0.854945	24 h up vs Post	0.130621	24 h up vs Post	8.29344	2.23636	1.61792	1
354473	cg12647478	IFI16	Unclassified		0.00547284	0.481589	0.726288	0.184517	Post up vs Baseline	0.0317186	Post up vs Baseline	0.027781	-2.50263	-0.635805	24 h down vs Baseline	-0.0990594	24 h down vs Baseline	0.00191185	-0.820322	15.6389	-3.9546	-0.820322	24 h down vs Post	-0.130778	24 h down vs Post	8.29275	2.14098	1.54905	1
604083	cg09183151				0.00547337	0.379408	0.912629	0.106568	Post up vs Baseline	0.0162505	Post up vs Baseline	0.0038761	3.56666	0.416481	24 h up vs Baseline	0.0623884	24 h up vs Baseline	0.00694983	0.309913	10.5658	3.25051	0.309913	24 h up vs Post	0.0461378	24 h up vs Post	8.29252	0.452287	0.327249	1
401767	cg19727165				0.00547706	0.0813296	1.9028	0.411965	Post up vs Baseline	0.047721	Post up vs Baseline	0.182528	-1.41487	-0.306327	24 h down vs Baseline	-0.0364665	24 h down vs Baseline	0.00157237	-0.718293	16.5104	-4.0633	-0.718293	24 h down vs Post	-0.0841875	24 h down vs Post	8.29091	1.55453	1.12499	1
464916	cg06198190	LHX5		Island	0.00547776	0.0330719	2.40736	0.565637	Post up vs Baseline	0.0110775	Post up vs Baseline	0.00160229	4.05279	0.95225	24 h up vs Baseline	0.0222286	24 h up vs Baseline	0.0668425	0.386613	4.06117	2.01523	0.386613	24 h up vs Post	0.0111511	24 h up vs Post	8.29061	1.8308	1.32497	1
310901	cg25561409	GPX6			0.00547782	0.650708	-0.46435	-0.0599431	Post down vs Baseline	-0.00487959	Post down vs Baseline	0.00605549	-3.32486	-0.429207	24 h down vs Baseline	-0.0337307	24 h down vs Baseline	0.00435459	-0.369264	12.2737	-3.50339	-0.369264	24 h down vs Post	-0.0288511	24 h down vs Post	8.29058	0.552627	0.399943	1
361357	cg03222632	LAYN			0.00547947	0.00181341	-3.98393	-0.296501	Post down vs Baseline	-0.0223046	Post down vs Baseline	0.0652693	-2.02877	-0.15099	24 h down vs Baseline	-0.0108343	24 h down vs Baseline	0.0338523	0.145511	5.73395	2.39457	0.145511	24 h up vs Post	0.0114703	24 h up vs Post	8.28987	0.183669	0.132935	1
70564	cg07063351	SPTBN4		Island	0.00548285	0.0153363	2.82433	0.500521	Post up vs Baseline	0.0687778	Post up vs Baseline	0.767135	-0.302923	-0.0536834	24 h down vs Baseline	-0.00479568	24 h down vs Baseline	0.0023952	-0.554204	14.6696	-3.83009	-0.554204	24 h down vs Post	-0.0735735	24 h down vs Post	8.2884	1.04123	0.753746	1
633581	cg13555933				0.00548528	0.00327633	-3.65831	-0.267731	Post down vs Baseline	-0.0198473	Post down vs Baseline	0.289859	-1.10732	-0.0810384	24 h down vs Baseline	-0.00581152	24 h down vs Baseline	0.00878416	0.186693	9.76133	3.12431	0.186693	24 h up vs Post	0.0140358	24 h up vs Post	8.28734	0.177547	0.128543	1
640462	cg24676954	IPO11-LRRC70			0.00548574	0.0289411	2.48032	0.330204	Post up vs Baseline	0.0320016	Post up vs Baseline	0.466123	-0.752729	-0.10021	24 h down vs Baseline	-0.0109144	24 h down vs Baseline	0.00189448	-0.430414	15.6789	-3.95966	-0.430414	24 h down vs Post	-0.042916	24 h down vs Post	8.28714	0.587507	0.425363	1
580877	cg09396517	IRF7	Promoter_Associated	Island	0.00548661	0.0015548	4.06957	0.390398	Post up vs Baseline	0.0263974	Post up vs Baseline	0.0161922	2.79505	0.268132	24 h up vs Baseline	0.0173374	24 h up vs Baseline	0.144505	-0.122266	2.43661	-1.56096	-0.122266	24 h down vs Post	-0.00906003	24 h down vs Post	8.28676	0.305043	0.220865	1
302190	cg15801373				0.00548947	0.0717176	-1.97508	-0.135656	Post down vs Baseline	-0.00583228	Post down vs Baseline	0.00186009	-3.96982	-0.272662	24 h down vs Baseline	-0.012425	24 h down vs Baseline	0.0309848	-0.137006	5.96847	-2.44305	-0.137006	24 h down vs Post	-0.00659267	24 h down vs Post	8.28552	0.156346	0.113219	1
171902	cg12718803	AUTS2			0.0054903	0.160688	-1.4952	-0.153293	Post down vs Baseline	-0.00647792	Post down vs Baseline	0.00244477	-3.81881	-0.391516	24 h down vs Baseline	-0.0182856	24 h down vs Baseline	0.0147366	-0.238223	8.09871	-2.84582	-0.238223	24 h down vs Post	-0.0118076	24 h down vs Post	8.28516	0.348341	0.252264	1
765399	cg23930572				0.00549181	0.00393278	-3.55876	-0.561014	Post down vs Baseline	-0.078837	Post down vs Baseline	0.385954	-0.899748	-0.141839	24 h down vs Baseline	-0.0189732	24 h down vs Baseline	0.00687165	0.419175	10.6055	3.25661	0.419175	24 h up vs Post	0.0598638	24 h up vs Post	8.28451	0.823524	0.596432	1
409653	cg17758563	ATXN1	Unclassified	N_Shelf	0.00549366	0.0429986	-2.26273	-0.595915	Post down vs Baseline	-0.0751761	Post down vs Baseline	0.330886	1.01336	0.266879	24 h up vs Baseline	0.0402365	24 h up vs Baseline	0.00172292	0.862794	16.0991	4.01237	0.862794	24 h up vs Post	0.115413	24 h up vs Post	8.28371	2.2982	1.66462	1
590178	cg13395568				0.00549619	0.38626	0.899151	0.120306	Post up vs Baseline	0.0209992	Post up vs Baseline	0.00393752	3.55811	0.476074	24 h up vs Baseline	0.07865	24 h up vs Baseline	0.00687254	0.355768	10.6051	3.25654	0.355768	24 h up vs Post	0.0576509	24 h up vs Post	8.28261	0.593114	0.429658	1
748415	cg06103086		Unclassified_Cell_type_specific		0.00549887	0.00998	3.05562	0.465963	Post up vs Baseline	0.0683414	Post up vs Baseline	0.973862	0.0334552	0.00510171	24 h up vs Baseline	0.000662297	24 h up vs Baseline	0.00302814	-0.460861	13.7002	-3.70138	-0.460861	24 h down vs Post	-0.0676791	24 h down vs Post	8.28145	0.770321	0.558106	1
693133	cg06066497				0.00549996	0.0441547	2.24802	0.280815	Post up vs Baseline	0.0304082	Post up vs Baseline	0.323384	-1.02987	-0.128648	24 h down vs Baseline	-0.0156777	24 h down vs Baseline	0.00171612	-0.409463	16.1168	-4.01457	-0.409463	24 h down vs Post	-0.0460859	24 h down vs Post	8.28098	0.516873	0.374501	1
688452	cg21075680				0.00550051	0.0154611	2.81996	0.439877	Post up vs Baseline	0.0737843	Post up vs Baseline	0.764089	-0.307022	-0.0478915	24 h down vs Baseline	-0.00716741	24 h down vs Baseline	0.00239663	-0.487768	14.667	-3.82975	-0.487768	24 h down vs Post	-0.0809517	24 h down vs Post	8.28074	0.805946	0.583967	1
355788	cg19147944	FSTL1			0.00550137	0.0303818	2.45379	0.270524	Post up vs Baseline	0.0461951	Post up vs Baseline	0.448281	-0.783926	-0.0864258	24 h down vs Baseline	-0.0150149	24 h down vs Baseline	0.00187506	-0.35695	15.7242	-3.96538	-0.35695	24 h down vs Post	-0.06121	24 h down vs Post	8.28037	0.402574	0.291707	1
94295	cg10910055	FGF9		Island	0.00550197	0.0259974	2.53876	0.201074	Post up vs Baseline	0.00366569	Post up vs Baseline	0.00157313	4.06303	0.321798	24 h up vs Baseline	0.0060018	24 h up vs Baseline	0.0865375	0.120724	3.4851	1.86684	0.120724	24 h up vs Post	0.00233611	24 h up vs Post	8.28011	0.20776	0.150549	1
498916	cg23401436	HNRNPA2B1			0.00550331	0.0024744	-3.81218	-0.329093	Post down vs Baseline	-0.0380193	Post down vs Baseline	0.164527	-1.48044	-0.127801	24 h down vs Baseline	-0.0143396	24 h down vs Baseline	0.0144665	0.201292	8.15552	2.85579	0.201292	24 h up vs Post	0.0236797	24 h up vs Post	8.27953	0.246806	0.178855	1
679379	cg14578311			N_Shore	0.00550406	0.060389	-2.07279	-0.192803	Post down vs Baseline	-0.0130204	Post down vs Baseline	0.00178764	-3.99188	-0.371308	24 h down vs Baseline	-0.0262515	24 h down vs Baseline	0.0366865	-0.178506	5.52435	-2.35039	-0.178506	24 h down vs Post	-0.0132311	24 h down vs Post	8.27921	0.286526	0.207647	1
191284	cg00095976	SLC35F1	Unclassified_Cell_type_specific	Island	0.00550456	0.551042	0.613432	0.0611075	Post up vs Baseline	0.00171687	Post up vs Baseline	0.00519951	3.40726	0.339417	24 h up vs Baseline	0.00990686	24 h up vs Baseline	0.00506242	0.278309	11.7082	3.42172	0.278309	24 h up vs Post	0.00818999	24 h up vs Post	8.27899	0.32862	0.238159	1
195799	cg13621410	TMEM22	Unclassified_Cell_type_specific	Island	0.00550833	0.00194008	3.94648	0.697522	Post up vs Baseline	0.0272696	Post up vs Baseline	0.00558199	3.36886	0.59543	24 h up vs Baseline	0.0216675	24 h up vs Baseline	0.492804	-0.102092	0.500473	-0.707441	-0.102092	24 h down vs Post	-0.00560204	24 h down vs Post	8.27736	1.0343	0.749733	1
62457	cg25951128	TRIP13	Promoter_Associated	Island	0.00550961	0.0164096	2.78786	0.19097	Post up vs Baseline	0.00320661	Post up vs Baseline	0.00156107	4.06732	0.278614	24 h up vs Baseline	0.00478789	24 h up vs Baseline	0.143088	0.0876444	2.45556	1.56702	0.0876444	24 h up vs Post	0.00158128	24 h up vs Post	8.27681	0.15535	0.112616	1
78323	cg13910071	COL27A1			0.00551022	0.531454	0.64438	0.0885104	Post up vs Baseline	0.0035966	Post up vs Baseline	0.0247883	-2.56465	-0.352274	24 h down vs Baseline	-0.0149031	24 h down vs Baseline	0.00199778	-0.440785	15.4469	-3.93025	-0.440785	24 h down vs Post	-0.0184997	24 h down vs Post	8.27655	0.624617	0.45281	1
344845	cg03221837				0.00551184	0.0332835	2.40386	0.232378	Post up vs Baseline	0.0122808	Post up vs Baseline	0.415249	-0.843868	-0.0815758	24 h down vs Baseline	-0.00485193	24 h down vs Baseline	0.00183407	-0.313954	15.8216	-3.97764	-0.313954	24 h down vs Post	-0.0171327	24 h down vs Post	8.27584	0.309346	0.224277	1
348465	cg02899425	MOV10L1			0.00551233	0.0346123	2.38238	0.266108	Post up vs Baseline	0.0342996	Post up vs Baseline	0.401482	-0.869783	-0.0971533	24 h down vs Baseline	-0.0136567	24 h down vs Baseline	0.0018162	-0.363261	15.8649	-3.98307	-0.363261	24 h down vs Post	-0.0479562	24 h down vs Post	8.27563	0.413004	0.299436	1
724153	cg15768141	ATP9A			0.00551247	0.261667	1.1779	0.057489	Post up vs Baseline	0.00331982	Post up vs Baseline	0.0558133	-2.11719	-0.103332	24 h down vs Baseline	-0.00624522	24 h down vs Baseline	0.00165235	-0.160821	16.2865	-4.03565	-0.160821	24 h down vs Post	-0.00956504	24 h down vs Post	8.27557	0.0788512	0.0571691	1
185356	cg25911087	SUGCT			0.00551286	0.0153073	2.82535	0.546387	Post up vs Baseline	0.0709703	Post up vs Baseline	0.770646	-0.298206	-0.0576693	24 h down vs Baseline	-0.0101744	24 h down vs Baseline	0.00241498	-0.604057	14.6349	-3.82556	-0.604057	24 h down vs Post	-0.0811447	24 h down vs Post	8.27541	1.23796	0.897571	1
462297	cg06854457	TBPL1	Promoter_Associated	N_Shore	0.00551376	0.0266736	2.52479	0.400868	Post up vs Baseline	0.0115594	Post up vs Baseline	0.00157942	4.06081	0.644746	24 h up vs Baseline	0.0199327	24 h up vs Baseline	0.0844181	0.243878	3.53903	1.88123	0.243878	24 h up vs Post	0.00837333	24 h up vs Post	8.27502	0.834414	0.605012	1
133815	cg15991288	WDR47	Promoter_Associated	Island	0.00551408	0.13324	1.6106	0.228388	Post up vs Baseline	0.0056087	Post up vs Baseline	0.0022761	3.85819	0.5471	24 h up vs Baseline	0.0151444	24 h up vs Baseline	0.0175139	0.318713	7.57745	2.75272	0.318713	24 h up vs Post	0.00953572	24 h up vs Post	8.27488	0.665562	0.48259	1
560629	cg24027477				0.00551451	0.00568545	3.35893	0.28081	Post up vs Baseline	0.020223	Post up vs Baseline	0.606654	0.5287	0.0441999	24 h up vs Baseline	0.00322895	24 h up vs Baseline	0.0046626	-0.23661	12.0153	-3.46631	-0.23661	24 h down vs Post	-0.016994	24 h down vs Post	8.27469	0.231331	0.167739	1
428696	cg16134399				0.00551452	0.206822	-1.33446	-0.121682	Post down vs Baseline	-0.00787355	Post down vs Baseline	0.00275065	-3.75404	-0.342311	24 h down vs Baseline	-0.0230455	24 h down vs Baseline	0.0118464	-0.220628	8.78153	-2.96336	-0.220628	24 h down vs Post	-0.0151719	24 h down vs Post	8.27469	0.275204	0.199551	1
297239	cg25652381				0.0055146	0.870463	-0.166595	-0.0382495	Post down vs Baseline	-0.00496084	Post down vs Baseline	0.00852098	-3.14069	-0.721089	24 h down vs Baseline	-0.0888618	24 h down vs Baseline	0.00337252	-0.68284	13.2679	-3.64251	-0.68284	24 h down vs Post	-0.083901	24 h down vs Post	8.27465	1.74477	1.26514	1
576870	cg11700406	RNU6-71P			0.00551474	0.939372	-0.0776684	-0.00826371	Post down vs Baseline	-0.000631322	Post down vs Baseline	0.0114894	2.97983	0.317046	24 h up vs Baseline	0.0163502	24 h up vs Baseline	0.00279812	0.325309	14.0224	3.74465	0.325309	24 h up vs Post	0.0169816	24 h up vs Post	8.27459	0.374686	0.271689	1
29654	cg01853367	JAG2			0.00551634	0.128803	1.63117	0.1401	Post up vs Baseline	0.00231609	Post up vs Baseline	0.00224798	3.86504	0.331965	24 h up vs Baseline	0.00563713	24 h up vs Baseline	0.0180671	0.191866	7.4853	2.73593	0.191866	24 h up vs Post	0.00332104	24 h up vs Post	8.2739	0.244144	0.177046	1
579934	cg18356515	TRIO			0.00551819	0.00455893	-3.4785	-0.184299	Post down vs Baseline	-0.0108446	Post down vs Baseline	0.00214603	-3.89067	-0.206137	24 h down vs Baseline	-0.0121689	24 h down vs Baseline	0.622845	-0.0218374	0.254818	-0.504795	-0.0218374	24 h down vs Post	-0.00132433	24 h down vs Post	8.27311	0.0928946	0.067371	1
134376	cg07526461	XIRP2			0.00552213	0.0222782	2.62259	0.373573	Post up vs Baseline	0.0477919	Post up vs Baseline	0.579987	-0.568792	-0.0810212	24 h down vs Baseline	-0.0111828	24 h down vs Baseline	0.00207739	-0.454594	15.2774	-3.90863	-0.454594	24 h down vs Post	-0.0589747	24 h down vs Post	8.27141	0.671319	0.486969	1
18946	cg08173692	PRR18	Unclassified	Island	0.00552369	0.660418	-0.450448	-0.026256	Post down vs Baseline	-0.000302347	Post down vs Baseline	0.0188677	2.7125	0.158108	24 h up vs Baseline	0.00207599	24 h up vs Baseline	0.00221256	0.184364	15.0064	3.87381	0.184364	24 h up vs Post	0.00237833	24 h up vs Post	8.27073	0.112402	0.0815418	1
89066	cg07648238	LTBR	Unclassified_Cell_type_specific	Island	0.0055245	0.0015619	4.06703	0.446187	Post up vs Baseline	0.00642512	Post up vs Baseline	0.0187028	2.71725	0.298105	24 h up vs Baseline	0.00412993	24 h up vs Baseline	0.124206	-0.148082	2.73285	-1.65313	-0.148082	24 h down vs Post	-0.00229519	24 h down vs Post	8.27039	0.398167	0.288862	1
617484	cg21833776	FAM55D			0.00552526	0.149572	1.53972	0.212236	Post up vs Baseline	0.0227099	Post up vs Baseline	0.100525	-1.7792	-0.245245	24 h down vs Baseline	-0.0303444	24 h down vs Baseline	0.00156804	-0.457481	16.5229	-4.06484	-0.457481	24 h down vs Post	-0.0530543	24 h down vs Post	8.27006	0.62852	0.455997	1
29211	cg11245142	SIN3A	Promoter_Associated	Island	0.0055261	0.327281	-1.02126	-0.0670265	Post down vs Baseline	-0.00198534	Post down vs Baseline	0.0437367	2.25329	0.147887	24 h up vs Baseline	0.00487948	24 h up vs Baseline	0.00172877	0.214914	16.084	4.01049	0.214914	24 h up vs Post	0.00686481	24 h up vs Post	8.2697	0.142487	0.10338	1
181893	cg10581718				0.00552625	0.00442553	-3.49462	-0.402844	Post down vs Baseline	-0.0237736	Post down vs Baseline	0.00218718	-3.88018	-0.44729	24 h down vs Baseline	-0.0272192	24 h down vs Baseline	0.645247	-0.0444456	0.222984	-0.472212	-0.0444456	24 h down vs Post	-0.00344561	24 h down vs Post	8.26963	0.439563	0.318923	1
576490	cg26609120	NAPSB	Unclassified_Cell_type_specific		0.00553116	0.0283686	2.49122	0.234028	Post up vs Baseline	0.0404451	Post up vs Baseline	0.476663	-0.734653	-0.0690142	24 h down vs Baseline	-0.0118756	24 h down vs Baseline	0.00192476	-0.303043	15.6094	-3.95087	-0.303043	24 h down vs Post	-0.0523207	24 h down vs Post	8.26752	0.291842	0.211799	1
255428	cg06569323				0.00553124	0.17057	1.45778	0.322536	Post up vs Baseline	0.0227345	Post up vs Baseline	0.0879339	-1.85754	-0.410983	24 h down vs Baseline	-0.0386705	24 h down vs Baseline	0.00158051	-0.733519	16.487	-4.06042	-0.733519	24 h down vs Post	-0.0614049	24 h down vs Post	8.26749	1.61884	1.17485	1
154539	cg05053689	OTOF	Unclassified	Island	0.00553247	0.0610648	2.0665	0.252443	Post up vs Baseline	0.00481918	Post up vs Baseline	0.00180065	3.98785	0.487153	24 h up vs Baseline	0.0101655	24 h up vs Baseline	0.0365024	0.234711	5.53737	2.35316	0.234711	24 h up vs Post	0.00534636	24 h up vs Post	8.26696	0.493469	0.35815	1
271836	cg09962477	GPAM			0.0055355	0.00183202	-3.97826	-0.276224	Post down vs Baseline	-0.0175119	Post down vs Baseline	0.00660583	-3.2779	-0.227595	24 h down vs Baseline	-0.0142263	24 h down vs Baseline	0.407826	0.0486287	0.735766	0.857768	0.0486287	24 h up vs Post	0.00328558	24 h up vs Post	8.26566	0.159395	0.115704	1
613897	cg06497736	NUP62	Gene_Associated_Cell_type_specific		0.00553552	0.0677945	-2.00719	-0.197675	Post down vs Baseline	-0.012789	Post down vs Baseline	0.0018474	-3.97362	-0.391336	24 h down vs Baseline	-0.0274122	24 h down vs Baseline	0.0330103	-0.193661	5.80029	-2.40838	-0.193661	24 h down vs Post	-0.0146232	24 h down vs Post	8.26565	0.320675	0.232776	1
809221	cg07037512	ARHGEF3	Unclassified		0.00553647	0.241444	-1.23228	-0.326243	Post down vs Baseline	-0.021247	Post down vs Baseline	0.00298396	-3.70942	-0.982061	24 h down vs Baseline	-0.0685568	24 h down vs Baseline	0.0103916	-0.655817	9.20435	-3.03387	-0.655817	24 h down vs Post	-0.0473098	24 h down vs Post	8.26524	2.31729	1.68219	1
80174	cg00777689	KCNK1		Island	0.00553694	0.320484	1.03632	0.0737483	Post up vs Baseline	0.00109158	Post up vs Baseline	0.00350688	3.62119	0.257696	24 h up vs Baseline	0.00394743	24 h up vs Baseline	0.00813268	0.183948	10.0223	3.16581	0.183948	24 h up vs Post	0.00285585	24 h up vs Post	8.26504	0.167424	0.121541	1
277539	cg15925090			Island	0.00553825	0.531128	-0.6449	-0.13959	Post down vs Baseline	-0.00338126	Post down vs Baseline	0.0249094	2.562	0.554552	24 h up vs Baseline	0.0177617	24 h up vs Baseline	0.00200721	0.694142	15.4264	3.92764	0.694142	24 h up vs Post	0.0211429	24 h up vs Post	8.26447	1.54882	1.12444	1
61606	cg05443503	SPOP	Promoter_Associated	Island	0.00553875	0.625664	0.500664	0.0400828	Post up vs Baseline	0.00105558	Post up vs Baseline	0.00587747	3.34098	0.267476	24 h up vs Baseline	0.0071151	24 h up vs Baseline	0.00455762	0.227393	12.1011	3.47866	0.227393	24 h up vs Post	0.00605952	24 h up vs Post	8.26426	0.211878	0.153828	1
558057	cg00121884	C20orf29		N_Shore	0.00553888	0.108929	1.7317	0.310082	Post up vs Baseline	0.0300375	Post up vs Baseline	0.138464	-1.58715	-0.284199	24 h down vs Baseline	-0.0291159	24 h down vs Baseline	0.00156831	-0.594281	16.5221	-4.06474	-0.594281	24 h down vs Post	-0.0591534	24 h down vs Post	8.26421	1.05991	0.769519	1
177794	cg05046806				0.00554049	0.199311	1.35845	0.229291	Post up vs Baseline	0.017857	Post up vs Baseline	0.0748859	-1.95032	-0.329192	24 h down vs Baseline	-0.0284241	24 h down vs Baseline	0.00160341	-0.558483	16.4219	-4.0524	-0.558483	24 h down vs Post	-0.0462811	24 h down vs Post	8.26352	0.941697	0.683751	1
591396	cg02301536	ST8SIA6			0.00554167	0.0354504	2.36924	0.231263	Post up vs Baseline	0.0157496	Post up vs Baseline	0.394713	-0.882746	-0.0861655	24 h down vs Baseline	-0.00674996	24 h down vs Baseline	0.00181693	-0.317429	15.8631	-3.98285	-0.317429	24 h down vs Post	-0.0224995	24 h down vs Post	8.26301	0.314915	0.228668	1
210394	cg14184145	OCLN		S_Shore	0.00554377	0.962783	-0.0476451	-0.00578777	Post down vs Baseline	9.72853e-05	Post up vs Baseline	0.01111	2.9979	0.364175	24 h up vs Baseline	0.00651278	24 h up vs Baseline	0.00287384	0.369963	13.913	3.73002	0.369963	24 h up vs Post	0.00641549	24 h up vs Post	8.26211	0.487682	0.354158	1
65951	cg14507427	MAD1L1			0.00554496	0.00209	-3.90528	-1.8252	Post down vs Baseline	-0.174538	Post down vs Baseline	0.0048572	-3.44414	-1.60968	24 h down vs Baseline	-0.143227	24 h down vs Baseline	0.582627	0.215522	0.318977	0.564781	0.215522	24 h up vs Post	0.0313102	24 h up vs Post	8.2616	7.21838	5.24236	1
22403	cg21541120	MCC		Island	0.00554531	0.0622844	2.05531	0.12938	Post up vs Baseline	0.00401439	Post up vs Baseline	0.00181277	3.98412	0.250797	24 h up vs Baseline	0.00801277	24 h up vs Baseline	0.0359009	0.121417	5.58045	2.3623	0.121417	24 h up vs Post	0.00399838	24 h up vs Post	8.26145	0.130947	0.0951023	1
751755	cg18093743	TMPRSS13			0.00554613	0.646619	0.470233	0.0791091	Post up vs Baseline	0.00709236	Post up vs Baseline	0.019458	-2.69586	-0.453534	24 h down vs Baseline	-0.0505134	24 h down vs Baseline	0.00219721	-0.532643	15.0362	-3.87765	-0.532643	24 h down vs Post	-0.0576057	24 h down vs Post	8.2611	0.935242	0.679262	1
704502	cg07424295	PCGF5	Promoter_Associated	N_Shore	0.00554737	0.87536	-0.160238	-0.0389985	Post down vs Baseline	-0.00223555	Post down vs Baseline	0.0128306	2.92041	0.710766	24 h up vs Baseline	0.0292549	24 h up vs Baseline	0.00265721	0.749764	14.2356	3.77301	0.749764	24 h up vs Post	0.0314904	24 h up vs Post	8.26057	1.9572	1.4216	1
165956	cg26625290	ARHGEF12	Unclassified	Island	0.00554794	0.00157215	4.06338	0.394511	Post up vs Baseline	0.0115764	Post up vs Baseline	0.0217359	2.63594	0.255922	24 h up vs Baseline	0.00710985	24 h up vs Baseline	0.105933	-0.138589	3.05636	-1.74825	-0.138589	24 h down vs Post	-0.00446652	24 h down vs Post	8.26032	0.311459	0.226233	1
216342	cg05035353				0.00554863	0.0159078	2.8046	0.287757	Post up vs Baseline	0.0487228	Post up vs Baseline	0.752283	-0.322961	-0.0331363	24 h down vs Baseline	-0.00584939	24 h down vs Baseline	0.00239353	-0.320893	14.6725	-3.83047	-0.320893	24 h down vs Post	-0.0545722	24 h down vs Post	8.26003	0.347816	0.25265	1
597309	cg08790807				0.00554993	0.00472657	3.45892	0.567739	Post up vs Baseline	0.0789422	Post up vs Baseline	0.488164	0.715206	0.117392	24 h up vs Baseline	0.017338	24 h up vs Baseline	0.00567053	-0.450347	11.2919	-3.36035	-0.450347	24 h down vs Post	-0.0616042	24 h down vs Post	8.25947	0.890079	0.646588	1
740507	cg11436440	CA10			0.00555146	0.270195	-1.15596	-0.184638	Post down vs Baseline	-0.0269945	Post down vs Baseline	0.0542142	2.13352	0.340781	24 h up vs Baseline	0.0468842	24 h up vs Baseline	0.00167291	0.525419	16.2309	4.02876	0.525419	24 h up vs Post	0.0738787	24 h up vs Post	8.25881	0.842824	0.612309	1
788928	cg08371190	LOC339524		Island	0.0055515	0.0844478	1.88103	0.474517	Post up vs Baseline	0.0486581	Post up vs Baseline	0.177879	-1.43126	-0.361057	24 h down vs Baseline	-0.0463297	24 h down vs Baseline	0.00159106	-0.835574	16.4569	-4.05671	-0.835574	24 h down vs Post	-0.0949878	24 h down vs Post	8.25879	2.10227	1.5273	1
560159	cg01666265	RUNX2			0.0055516	0.940038	0.0768127	0.0165198	Post up vs Baseline	0.00121927	Post up vs Baseline	0.0115391	-2.97751	-0.64036	24 h down vs Baseline	-0.0553646	24 h down vs Baseline	0.00281805	-0.65688	13.9933	-3.74076	-0.65688	24 h down vs Post	-0.0565839	24 h down vs Post	8.25875	1.52798	1.11008	1
793599	cg10064162	LAMB1		S_Shore	0.00555237	0.0087491	3.12647	0.383848	Post up vs Baseline	0.0532704	Post up vs Baseline	0.88406	0.148959	0.0182882	24 h up vs Baseline	0.00292014	24 h up vs Baseline	0.00334681	-0.365559	13.2983	-3.64669	-0.365559	24 h down vs Post	-0.0503503	24 h down vs Post	8.25842	0.497929	0.361761	1
738554	cg01719260	FCN3			0.00555239	0.663876	0.445518	0.052889	Post up vs Baseline	0.00857533	Post up vs Baseline	0.00624807	3.30795	0.392698	24 h up vs Baseline	0.0637662	24 h up vs Baseline	0.00433572	0.339809	12.2903	3.50575	0.339809	24 h up vs Post	0.0551909	24 h up vs Post	8.25841	0.465539	0.338229	1
594452	cg02460953	SIRPG			0.00555338	0.045443	-2.23205	-0.241419	Post down vs Baseline	-0.0168154	Post down vs Baseline	0.00170134	-4.01939	-0.434737	24 h down vs Baseline	-0.0316281	24 h down vs Baseline	0.0490929	-0.193319	4.79186	-2.18903	-0.193319	24 h down vs Post	-0.0148127	24 h down vs Post	8.25799	0.386428	0.280767	1
563313	cg07878378	RPS20	Promoter_Associated	Island	0.00555344	0.0038563	-3.56945	-0.327712	Post down vs Baseline	-0.00604854	Post down vs Baseline	0.369978	-0.931458	-0.0855173	24 h down vs Baseline	-0.00173991	24 h down vs Baseline	0.00720774	0.242194	10.4385	3.23086	0.242194	24 h up vs Post	0.00430863	24 h up vs Post	8.25796	0.278429	0.202299	1
1846	cg10364115	LFNG		S_Shore	0.00555416	0.0958466	1.80722	0.383572	Post up vs Baseline	0.0607433	Post up vs Baseline	0.157359	-1.50825	-0.320119	24 h down vs Baseline	-0.0441271	24 h down vs Baseline	0.00158	-0.703691	16.4885	-4.0606	-0.703691	24 h down vs Post	-0.10487	24 h down vs Post	8.25766	1.48796	1.08115	1
204797	cg05560579	NFASC			0.00555904	0.0348128	2.37921	0.345471	Post up vs Baseline	0.0374832	Post up vs Baseline	0.401857	-0.869069	-0.126192	24 h down vs Baseline	-0.0160939	24 h down vs Baseline	0.00183184	-0.471663	15.827	-3.97831	-0.471663	24 h down vs Post	-0.053577	24 h down vs Post	8.25557	0.696248	0.50602	1
584928	cg10989926	GNPTAB			0.00555967	0.00177528	-3.99573	-2.03674	Post down vs Baseline	-0.242337	Post down vs Baseline	0.00743768	-3.21394	-1.63824	24 h down vs Baseline	-0.183895	24 h down vs Baseline	0.357209	0.398504	0.916805	0.957499	0.398504	24 h up vs Post	0.0584422	24 h up vs Post	8.2553	8.57971	6.23578	1
331373	cg23225415	CTNNA2			0.00556176	0.00362202	-3.60358	-0.22643	Post down vs Baseline	-0.0192006	Post down vs Baseline	0.00252339	-3.8014	-0.23886	24 h down vs Baseline	-0.0200996	24 h down vs Baseline	0.81266	-0.0124297	0.0586962	-0.242273	-0.0124297	24 h down vs Post	-0.000898997	24 h down vs Post	8.25441	0.130361	0.0947571	1
487403	cg24801854				0.00556489	0.0706094	1.98398	0.371453	Post up vs Baseline	0.02708	Post up vs Baseline	0.211481	-1.31994	-0.247126	24 h down vs Baseline	-0.0234569	24 h down vs Baseline	0.00162058	-0.618579	16.3739	-4.04646	-0.618579	24 h down vs Post	-0.0505368	24 h down vs Post	8.25307	1.15719	0.841282	1
627970	cg23579614				0.00556528	0.0265035	2.52827	0.195175	Post up vs Baseline	0.00890632	Post up vs Baseline	0.506442	-0.684866	-0.0528695	24 h down vs Baseline	-0.00266516	24 h down vs Baseline	0.00197973	-0.248044	15.4864	-3.93527	-0.248044	24 h down vs Post	-0.0115715	24 h down vs Post	8.25291	0.196728	0.143025	1
641261	cg16395892	ATP10A			0.00556636	0.00386762	-3.56785	-0.344872	Post down vs Baseline	-0.0196288	Post down vs Baseline	0.0024095	-3.82681	-0.369903	24 h down vs Baseline	-0.0211226	24 h down vs Baseline	0.756577	-0.0250308	0.100586	-0.317153	-0.0250308	24 h down vs Post	-0.00149378	24 h down vs Post	8.25245	0.308422	0.22424	1
16543	cg16144562				0.00556819	0.518616	-0.665018	-0.0545086	Post down vs Baseline	-0.00193604	Post down vs Baseline	0.00498148	-3.43045	-0.281179	24 h down vs Baseline	-0.0109502	24 h down vs Baseline	0.00539831	-0.226671	11.4715	-3.38695	-0.226671	24 h down vs Post	-0.00901413	24 h down vs Post	8.25166	0.22175	0.161241	1
465892	cg08040860		Promoter_Associated		0.0055683	0.0150171	2.83566	0.407887	Post up vs Baseline	0.0125299	Post up vs Baseline	0.7859	-0.277793	-0.0399582	24 h down vs Baseline	-0.00153169	24 h down vs Baseline	0.00246986	-0.447846	14.5404	-3.81319	-0.447846	24 h down vs Post	-0.0140616	24 h down vs Post	8.25162	0.68292	0.496572	1
316847	cg07211661				0.00556861	0.0418458	2.27778	0.474708	Post up vs Baseline	0.0394281	Post up vs Baseline	0.342347	-0.988657	-0.206044	24 h down vs Baseline	-0.0198789	24 h down vs Baseline	0.00175995	-0.680753	16.0044	-4.00055	-0.680753	24 h down vs Post	-0.059307	24 h down vs Post	8.25148	1.43358	1.04242	1
373463	cg15204861	CRYAB			0.00556874	0.514397	0.671865	0.124519	Post up vs Baseline	0.00685916	Post up vs Baseline	0.00494784	3.43412	0.63646	24 h up vs Baseline	0.0392601	24 h up vs Baseline	0.00543728	0.51194	11.4451	3.38306	0.51194	24 h up vs Post	0.032401	24 h up vs Post	8.25143	1.1337	0.824368	1
489628	cg10433093	SLC25A25-AS1			0.00557022	0.739701	-0.340044	-0.0562208	Post down vs Baseline	-0.00377939	Post down vs Baseline	0.0163302	2.79047	0.46136	24 h up vs Baseline	0.0413852	24 h up vs Baseline	0.00237786	0.517581	14.7002	3.83409	0.517581	24 h up vs Post	0.0451646	24 h up vs Post	8.2508	0.902151	0.656047	1
117219	cg21218899	VASP	Promoter_Associated	Island	0.00557039	0.0311745	2.43971	0.18368	Post up vs Baseline	0.00166	Post up vs Baseline	0.00161797	4.04736	0.304717	24 h up vs Baseline	0.00284192	24 h up vs Baseline	0.0724884	0.121037	3.87683	1.96897	0.121037	24 h up vs Post	0.00118192	24 h up vs Post	8.25073	0.187069	0.136038	1
126282	cg15224767	PAFAH1B1	Promoter_Associated	Island	0.00557039	0.00292607	3.72015	0.255348	Post up vs Baseline	0.00250791	Post up vs Baseline	0.00305703	3.69618	0.253702	24 h up vs Baseline	0.0025033	24 h up vs Baseline	0.977064	-0.00164517	0.000861725	-0.0293552	-0.00164517	24 h down vs Post	-4.61315e-06	24 h down vs Post	8.25072	0.155487	0.113072	1
377592	cg09503927	LIAS	Promoter_Associated	Island	0.00557147	0.803971	0.253767	0.0312839	Post up vs Baseline	0.000728519	Post up vs Baseline	0.00776163	3.19096	0.393375	24 h up vs Baseline	0.00925179	24 h up vs Baseline	0.00366392	0.362091	12.9407	3.59732	0.362091	24 h up vs Post	0.00852327	24 h up vs Post	8.25026	0.50153	0.364737	1
203350	cg09305261				0.00557357	0.61362	-0.518377	-0.0731292	Post down vs Baseline	-0.0042206	Post down vs Baseline	0.00579767	-3.34836	-0.472365	24 h down vs Baseline	-0.0326801	24 h down vs Baseline	0.00466514	-0.399236	12.0132	-3.46601	-0.399236	24 h down vs Post	-0.0284595	24 h down vs Post	8.24937	0.656707	0.477642	1
292471	cg14994916				0.00557399	0.00518941	3.40831	0.164145	Post up vs Baseline	0.0284158	Post up vs Baseline	0.00203859	3.91906	0.188743	24 h up vs Baseline	0.0326682	24 h up vs Baseline	0.543335	0.0245976	0.391291	0.625533	0.0245976	24 h up vs Post	0.00425241	24 h up vs Post	8.24919	0.076533	0.0556658	1
409152	cg14517502			N_Shelf	0.00557452	0.732983	-0.34921	-0.0578671	Post down vs Baseline	-0.00288766	Post down vs Baseline	0.0069686	-3.24906	-0.538397	24 h down vs Baseline	-0.0299451	24 h down vs Baseline	0.0039851	-0.48053	12.6137	-3.55157	-0.48053	24 h down vs Post	-0.0270574	24 h down vs Post	8.24897	0.906045	0.659024	1
537554	cg27318622	GLTPD2		N_Shore	0.00557639	0.0437193	2.25351	0.471806	Post up vs Baseline	0.0598024	Post up vs Baseline	0.32956	-1.01626	-0.212768	24 h down vs Baseline	-0.0309039	24 h down vs Baseline	0.00174707	-0.684574	16.0371	-4.00463	-0.684574	24 h down vs Post	-0.0907062	24 h down vs Post	8.24817	1.44619	1.05201	1
86185	cg13802013		Unclassified	Island	0.0055807	0.00306016	3.69562	0.601112	Post up vs Baseline	0.0123234	Post up vs Baseline	0.250038	1.20875	0.196609	24 h up vs Baseline	0.00341413	24 h up vs Baseline	0.010164	-0.404503	9.27681	-3.04579	-0.404503	24 h down vs Post	-0.0089093	24 h down vs Post	8.24633	0.872683	0.634961	1
517301	cg02303701		Unclassified	N_Shelf	0.005582	0.0187419	2.71612	0.225987	Post up vs Baseline	0.0390428	Post up vs Baseline	0.668131	-0.439469	-0.0365648	24 h down vs Baseline	-0.00633238	24 h down vs Baseline	0.00224901	-0.262552	14.9366	-3.86479	-0.262552	24 h down vs Post	-0.0453752	24 h down vs Post	8.24578	0.228329	0.166142	1
731248	cg07255197	DNAH17			0.00558271	0.0017245	-4.01186	-0.310081	Post down vs Baseline	-0.0137616	Post down vs Baseline	0.00847566	-3.14356	-0.242969	24 h down vs Baseline	-0.010555	24 h down vs Baseline	0.308511	0.067112	1.13092	1.06345	0.067112	24 h up vs Post	0.00320663	24 h up vs Post	8.24548	0.197031	0.143374	1
533256	cg06028665				0.00558621	0.0438263	2.25216	0.286863	Post up vs Baseline	0.0177569	Post up vs Baseline	0.32926	-1.01691	-0.129527	24 h down vs Baseline	-0.00992054	24 h down vs Baseline	0.00174976	-0.41639	16.0302	-4.00378	-0.41639	24 h down vs Post	-0.0276775	24 h down vs Post	8.24399	0.534995	0.389371	1
645004	cg01236728	TBXAS1			0.00558723	0.00246531	3.81421	0.329299	Post up vs Baseline	0.0310524	Post up vs Baseline	0.00377752	3.58068	0.309138	24 h up vs Baseline	0.0294069	24 h up vs Baseline	0.779752	-0.0201611	0.0817987	-0.286005	-0.0201611	24 h down vs Post	-0.0016455	24 h down vs Post	8.24356	0.24578	0.178889	1
519571	cg14535581	ZNF648	Unclassified_Cell_type_specific	N_Shore	0.0055929	0.00381369	-3.5755	-0.258786	Post down vs Baseline	-0.0131976	Post down vs Baseline	0.00245271	-3.81702	-0.276267	24 h down vs Baseline	-0.0142737	24 h down vs Baseline	0.772432	-0.0174812	0.0875033	-0.29581	-0.0174812	24 h down vs Post	-0.00107602	24 h down vs Post	8.24115	0.172686	0.125725	1
347885	cg20444370	NCKAP1			0.00559381	0.322924	-1.03089	-0.295733	Post down vs Baseline	-0.0411541	Post down vs Baseline	0.0448363	2.23951	0.642454	24 h up vs Baseline	0.0979641	24 h up vs Baseline	0.00174464	0.938186	16.0433	4.00541	0.938186	24 h up vs Post	0.139118	24 h up vs Post	8.24077	2.71271	1.97509	1
206943	cg13980639	HMBOX1			0.00559661	0.84301	0.202381	0.0312033	Post up vs Baseline	0.0018137	Post up vs Baseline	0.0136506	-2.88705	-0.44513	24 h down vs Baseline	-0.0430004	24 h down vs Baseline	0.00260564	-0.476333	14.3169	-3.78377	-0.476333	24 h down vs Post	-0.0448141	24 h down vs Post	8.23958	0.783481	0.570525	1
357566	cg20455281	TGM3			0.00559665	0.176013	-1.43795	-0.205988	Post down vs Baseline	-0.0120166	Post down vs Baseline	0.0025848	-3.78818	-0.542662	24 h down vs Baseline	-0.0353452	24 h down vs Baseline	0.0138708	-0.336674	8.2854	-2.87844	-0.336674	24 h down vs Post	-0.0233286	24 h down vs Post	8.23956	0.676335	0.492503	1
595862	cg19226866	NUDT22	Promoter_Associated	S_Shore	0.00559752	0.0153467	2.82396	0.251055	Post up vs Baseline	0.00497057	Post up vs Baseline	0.0015926	4.05617	0.3606	24 h up vs Baseline	0.00742214	24 h up vs Baseline	0.157134	0.109545	2.27751	1.50914	0.109545	24 h up vs Post	0.00245157	24 h up vs Post	8.23919	0.260473	0.189684	1
683339	cg14570432	SNRNP70			0.00559974	0.49494	-0.70388	-0.067872	Post down vs Baseline	-0.00370268	Post down vs Baseline	0.00481464	-3.44891	-0.332563	24 h down vs Baseline	-0.0202265	24 h down vs Baseline	0.00565362	-0.264691	11.3028	-3.36196	-0.264691	24 h down vs Post	-0.0165239	24 h down vs Post	8.23825	0.306393	0.223149	1
758731	cg07720974	HECTD1			0.00560039	0.148702	1.54333	0.24726	Post up vs Baseline	0.0202291	Post up vs Baseline	0.10222	-1.76934	-0.28347	24 h down vs Baseline	-0.0281926	24 h down vs Baseline	0.00158975	-0.53073	16.4606	-4.05717	-0.53073	24 h down vs Post	-0.0484217	24 h down vs Post	8.23798	0.845808	0.616031	1
83535	cg24303394	FAM78A	Promoter_Associated	Island	0.00560048	0.00396296	3.5546	0.220351	Post up vs Baseline	0.00209159	Post up vs Baseline	0.00239358	3.83046	0.237452	24 h up vs Baseline	0.00226983	24 h up vs Baseline	0.741313	0.0171003	0.114143	0.33785	0.0171003	24 h up vs Post	0.000178238	24 h up vs Post	8.23794	0.126627	0.0922275	1
214794	cg04232458	FAM107A			0.00560133	0.0212169	2.64903	0.474603	Post up vs Baseline	0.0768941	Post up vs Baseline	0.608331	-0.526209	-0.0942761	24 h down vs Baseline	-0.0164247	24 h down vs Baseline	0.00215305	-0.568879	15.1232	-3.88886	-0.568879	24 h down vs Post	-0.0933188	24 h down vs Post	8.23758	1.05766	0.770368	1
37468	cg07147063	TMEM208	Promoter_Associated	Island	0.00560174	0.0120357	2.95483	0.133664	Post up vs Baseline	0.00305764	Post up vs Baseline	0.00162765	4.04404	0.182935	24 h up vs Baseline	0.00425956	24 h up vs Baseline	0.206969	0.049271	1.77955	1.334	0.049271	24 h up vs Post	0.00120192	24 h up vs Post	8.2374	0.067424	0.0491106	1
125005	cg19536810	LRIG3		Island	0.00560206	0.419638	0.835727	0.0697703	Post up vs Baseline	0.000657759	Post up vs Baseline	0.00424181	3.51764	0.293668	24 h up vs Baseline	0.00302851	24 h up vs Baseline	0.00652355	0.223898	10.789	3.28466	0.223898	24 h up vs Post	0.00237075	24 h up vs Post	8.23727	0.229644	0.167272	1
241632	cg01075271			Island	0.0056042	0.00981676	3.06449	0.349905	Post up vs Baseline	0.00952665	Post up vs Baseline	0.953529	0.0595055	0.00679437	24 h up vs Baseline	0.000434408	24 h up vs Baseline	0.00314686	-0.343111	13.5449	-3.68034	-0.343111	24 h down vs Post	-0.00909224	24 h down vs Post	8.23636	0.429517	0.312893	1
577653	cg08491544	DPF3			0.00560491	0.233598	-1.25435	-0.175344	Post down vs Baseline	-0.026964	Post down vs Baseline	0.00296331	-3.71322	-0.519068	24 h down vs Baseline	-0.0806961	24 h down vs Baseline	0.0108329	-0.343723	9.06908	-3.01149	-0.343723	24 h down vs Post	-0.0537321	24 h down vs Post	8.23606	0.643762	0.468983	1
156055	cg10708102				0.00560704	0.0183582	2.72729	0.305815	Post up vs Baseline	0.0268576	Post up vs Baseline	0.680582	-0.421866	-0.0473044	24 h down vs Baseline	-0.00344974	24 h down vs Baseline	0.00228135	-0.353119	14.8758	-3.85692	-0.353119	24 h down vs Post	-0.0303073	24 h down vs Post	8.23516	0.414177	0.301762	1
104657	cg14715696	EVX2	Unclassified_Cell_type_specific	Island	0.00560716	0.270614	1.15489	0.124298	Post up vs Baseline	0.00118446	Post up vs Baseline	0.00320826	3.66978	0.394969	24 h up vs Baseline	0.00439673	24 h up vs Baseline	0.00953626	0.270671	9.48698	3.08009	0.270671	24 h up vs Post	0.00321228	24 h up vs Post	8.23511	0.381571	0.278008	1
505261	cg03317682	ATF6B			0.00560781	0.309709	1.0607	0.1187	Post up vs Baseline	0.00732279	Post up vs Baseline	0.0470613	-2.21259	-0.247605	24 h down vs Baseline	-0.0182992	24 h down vs Baseline	0.00173359	-0.366305	16.0716	-4.00894	-0.366305	24 h down vs Post	-0.025622	24 h down vs Post	8.23483	0.412507	0.300558	1
44418	cg05573133	FYCO1	Promoter_Associated	Island	0.00561122	0.0543127	2.1325	0.144692	Post up vs Baseline	0.00323462	Post up vs Baseline	0.00177778	3.99495	0.271062	24 h up vs Baseline	0.00628332	24 h up vs Baseline	0.0416007	0.12637	5.2031	2.28103	0.12637	24 h up vs Post	0.0030487	24 h up vs Post	8.23339	0.151619	0.110491	1
464264	cg12200188	DOCK4	Unclassified		0.00561307	0.0112453	-2.99138	-0.312906	Post down vs Baseline	-0.0224306	Post down vs Baseline	0.00164602	-4.03779	-0.422362	24 h down vs Baseline	-0.0315945	24 h down vs Baseline	0.224201	-0.109456	1.64244	-1.28158	-0.109456	24 h down vs Post	-0.0091639	24 h down vs Post	8.23261	0.360314	0.2626	1
155583	cg11047132	ANO1			0.00561436	0.019515	2.69427	0.295855	Post up vs Baseline	0.0242478	Post up vs Baseline	0.650108	-0.465213	-0.0510845	24 h down vs Baseline	-0.00428231	24 h down vs Baseline	0.00222965	-0.346939	14.9735	-3.86956	-0.346939	24 h down vs Post	-0.0285301	24 h down vs Post	8.23206	0.397048	0.289392	1
785630	cg04340114	ANKRD11			0.00561667	0.129166	1.62946	0.214206	Post up vs Baseline	0.0126633	Post up vs Baseline	0.118136	-1.68327	-0.221279	24 h down vs Baseline	-0.0151943	24 h down vs Baseline	0.00158951	-0.435484	16.4613	-4.05725	-0.435484	24 h down vs Post	-0.0278576	24 h down vs Post	8.23109	0.56897	0.414747	1
89304	cg19810598			Island	0.00561742	0.293734	1.09803	0.136001	Post up vs Baseline	0.00230246	Post up vs Baseline	0.0033677	3.64329	0.451254	24 h up vs Baseline	0.00978127	24 h up vs Baseline	0.00889948	0.315253	9.71751	3.11729	0.315253	24 h up vs Post	0.00747882	24 h up vs Post	8.23077	0.505074	0.368185	1
725607	cg16595667	KIAA1737	Unclassified_Cell_type_specific	S_Shelf	0.00562081	0.66307	-0.446667	-0.0789181	Post down vs Baseline	-0.00853836	Post down vs Baseline	0.0190364	2.7077	0.478402	24 h up vs Baseline	0.0607404	24 h up vs Baseline	0.00225515	0.55732	14.925	3.86329	0.55732	24 h up vs Post	0.0692787	24 h up vs Post	8.22934	1.02757	0.749198	1
572024	cg10965371				0.00562104	0.206694	1.33486	0.296023	Post up vs Baseline	0.0156701	Post up vs Baseline	0.00279444	3.74537	0.830583	24 h up vs Baseline	0.0497082	24 h up vs Baseline	0.0120933	0.53456	8.71584	2.95226	0.53456	24 h up vs Post	0.034038	24 h up vs Post	8.22924	1.61881	1.18028	1
288263	cg05296820				0.00562272	0.0184825	2.72365	0.361737	Post up vs Baseline	0.038532	Post up vs Baseline	0.678275	-0.425117	-0.0564612	24 h down vs Baseline	-0.00721968	24 h down vs Baseline	0.00228335	-0.418198	14.8721	-3.85644	-0.418198	24 h down vs Post	-0.0457517	24 h down vs Post	8.22854	0.580586	0.423346	1
473484	cg09090376	DEPDC7		S_Shelf	0.00562419	0.596421	-0.543975	-0.0688119	Post down vs Baseline	-0.0114191	Post down vs Baseline	0.0218287	2.63364	0.333151	24 h up vs Baseline	0.0573867	24 h up vs Baseline	0.00214177	0.401963	15.1458	3.89176	0.401963	24 h up vs Post	0.0688058	24 h up vs Post	8.22791	0.526647	0.384044	1
547782	cg27525902	C15orf33			0.00562491	0.0534091	-2.14191	-0.473681	Post down vs Baseline	-0.0795053	Post down vs Baseline	0.276629	1.13975	0.252055	24 h up vs Baseline	0.0389336	24 h up vs Baseline	0.00170192	0.725736	16.1539	4.0192	0.725736	24 h up vs Post	0.118439	24 h up vs Post	8.22761	1.60955	1.17377	1
243911	cg01252491	DISC1			0.00562578	0.0476884	-2.20521	-0.138857	Post down vs Baseline	-0.0059572	Post down vs Baseline	0.00173713	-4.00781	-0.252361	24 h down vs Baseline	-0.0111696	24 h down vs Baseline	0.0474749	-0.113504	4.874	-2.20771	-0.113504	24 h down vs Post	-0.00521244	24 h down vs Post	8.22725	0.130481	0.0951574	1
466772	cg08401837				0.00562597	0.0131851	2.90574	0.490162	Post up vs Baseline	0.0643623	Post up vs Baseline	0.865935	-0.17248	-0.0290953	24 h down vs Baseline	-0.00272761	24 h down vs Baseline	0.00267165	-0.519257	14.2131	-3.77003	-0.519257	24 h down vs Post	-0.0670899	24 h down vs Post	8.22716	0.936433	0.682933	1
338155	cg00799984	NDRG1		N_Shore	0.00562998	0.351312	0.969751	0.172946	Post up vs Baseline	0.0224083	Post up vs Baseline	0.0410081	-2.28897	-0.408216	24 h down vs Baseline	-0.0614888	24 h down vs Baseline	0.00179015	-0.581162	15.9289	-3.9911	-0.581162	24 h down vs Post	-0.0838971	24 h down vs Post	8.22548	1.04646	0.763331	1
267391	cg06974930		Promoter_Associated	S_Shore	0.00563	0.00159329	4.05593	0.514827	Post up vs Baseline	0.0679547	Post up vs Baseline	0.0196725	2.68993	0.341437	24 h up vs Baseline	0.0433409	24 h up vs Baseline	0.120173	-0.17339	2.79896	-1.67301	-0.17339	24 h down vs Post	-0.0246138	24 h down vs Post	8.22547	0.530105	0.386681	1
224719	cg23173258				0.00563219	0.0142878	-2.86248	-0.24934	Post down vs Baseline	-0.0265703	Post down vs Baseline	0.81951	0.233235	0.0203162	24 h up vs Baseline	0.00185759	24 h up vs Baseline	0.0025694	0.269656	14.3752	3.79146	0.269656	24 h up vs Post	0.0284278	24 h up vs Post	8.22454	0.249614	0.1821	1
722672	cg05019479				0.00563244	0.0344612	-2.38478	-0.268304	Post down vs Baseline	-0.0308027	Post down vs Baseline	0.409146	0.855285	0.0962252	24 h up vs Baseline	0.0102192	24 h up vs Baseline	0.00186534	0.364529	15.7471	3.96826	0.364529	24 h up vs Post	0.0410219	24 h up vs Post	8.22444	0.416411	0.303786	1
645706	cg12269708				0.00563436	0.628301	-0.496808	-0.101118	Post down vs Baseline	-0.00730457	Post down vs Baseline	0.00598428	-3.33125	-0.678028	24 h down vs Baseline	-0.0537675	24 h down vs Baseline	0.00461847	-0.57691	12.0511	-3.47146	-0.57691	24 h down vs Post	-0.0464629	24 h down vs Post	8.22363	1.36272	0.994244	1
775021	cg22072046			Island	0.00563484	0.0179733	2.73874	0.574403	Post up vs Baseline	0.0145713	Post up vs Baseline	0.00159539	4.0552	0.850507	24 h up vs Baseline	0.0220386	24 h up vs Baseline	0.132864	0.276104	2.59959	1.61232	0.276104	24 h up vs Post	0.0074673	24 h up vs Post	8.22343	1.44692	1.05571	1
49859	cg19980148	TRAPPC6B	Promoter_Associated	Island	0.00563637	0.0517017	2.1601	0.108705	Post up vs Baseline	0.0020016	Post up vs Baseline	0.00176732	3.99823	0.201207	24 h up vs Baseline	0.00383454	24 h up vs Baseline	0.0438994	0.0925018	5.06806	2.25123	0.0925018	24 h up vs Post	0.00183294	24 h up vs Post	8.22279	0.083297	0.0607801	1
40316	cg07079833	WHSC1L1		Island	0.0056387	0.267926	-1.16174	-0.108613	Post down vs Baseline	-0.00243117	Post down vs Baseline	0.0554083	2.12128	0.198321	24 h up vs Baseline	0.00524909	24 h up vs Baseline	0.0016968	0.306934	16.1674	4.02087	0.306934	24 h up vs Post	0.00768026	24 h up vs Post	8.22181	0.287453	0.209774	1
387940	cg12424615				0.00564236	0.539905	0.630949	0.0794648	Post up vs Baseline	0.00980926	Post up vs Baseline	0.0247843	-2.56474	-0.323016	24 h down vs Baseline	-0.0466043	24 h down vs Baseline	0.00205766	-0.402481	15.3187	-3.91391	-0.402481	24 h down vs Post	-0.0564136	24 h down vs Post	8.22027	0.521562	0.38069	1
469392	cg26086939	PCDH9			0.00564239	0.27319	-1.14838	-0.112511	Post down vs Baseline	-0.0131178	Post down vs Baseline	0.00324221	-3.66403	-0.358978	24 h down vs Baseline	-0.043138	24 h down vs Baseline	0.0095197	-0.246467	9.49274	-3.08103	-0.246467	24 h down vs Post	-0.0300202	24 h down vs Post	8.22026	0.315619	0.230372	1
186801	cg08906371				0.00564646	0.848587	-0.19509	-0.0502118	Post down vs Baseline	-0.00847392	Post down vs Baseline	0.00839934	-3.14843	-0.810337	24 h down vs Baseline	-0.128257	24 h down vs Baseline	0.00353336	-0.760125	13.0834	-3.61709	-0.760125	24 h down vs Post	-0.119783	24 h down vs Post	8.21855	2.1777	1.58984	1
307038	cg05528266				0.00564825	0.189772	-1.39001	-0.157816	Post down vs Baseline	-0.0137734	Post down vs Baseline	0.00269505	-3.76524	-0.42749	24 h down vs Baseline	-0.0413554	24 h down vs Baseline	0.0131041	-0.269674	8.4626	-2.90905	-0.269674	24 h down vs Post	-0.027582	24 h down vs Post	8.21779	0.423723	0.30937	1
586515	cg21877545	PET117	Promoter_Associated	Island	0.00564914	0.0128941	2.91775	0.515413	Post up vs Baseline	0.0154412	Post up vs Baseline	0.00163071	4.04299	0.714184	24 h up vs Baseline	0.021666	24 h up vs Baseline	0.193315	0.198771	1.89926	1.37814	0.198771	24 h up vs Post	0.00622478	24 h up vs Post	8.21742	1.02567	0.748902	1
222774	cg19028997	ELK4		S_Shore	0.00565201	0.0868094	-1.86502	-0.480971	Post down vs Baseline	-0.0790614	Post down vs Baseline	0.17563	1.43933	0.371188	24 h up vs Baseline	0.0640227	24 h up vs Baseline	0.00161907	0.852159	16.3781	4.04698	0.852159	24 h up vs Post	0.143084	24 h up vs Post	8.21622	2.18576	1.59618	1
86860	cg15268302	AP1S2	Promoter_Associated	Island	0.00565413	0.00476559	3.45446	0.234903	Post up vs Baseline	0.00292001	Post up vs Baseline	0.00217347	3.88365	0.264088	24 h up vs Baseline	0.00329809	24 h up vs Baseline	0.608712	0.0291847	0.276302	0.525645	0.0291847	24 h up vs Post	0.000378083	24 h up vs Post	8.21533	0.15195	0.110976	1
26165	cg01081586		Unclassified	Island	0.00565477	0.395952	0.880363	0.0507069	Post up vs Baseline	0.00102514	Post up vs Baseline	0.00410072	3.53602	0.203667	24 h up vs Baseline	0.00429867	24 h up vs Baseline	0.00692419	0.15296	10.5788	3.25251	0.15296	24 h up vs Post	0.00327353	24 h up vs Post	8.21506	0.109014	0.0796198	1
182941	cg20693854			N_Shore	0.00565706	0.00204351	3.91772	0.289696	Post up vs Baseline	0.0500691	Post up vs Baseline	0.0910357	1.83734	0.135862	24 h up vs Baseline	0.0234471	24 h up vs Baseline	0.0255626	-0.153834	6.49198	-2.54794	-0.153834	24 h down vs Post	-0.0266219	24 h down vs Post	8.2141	0.179655	0.131229	1
732133	cg03150409	WHSC1			0.00565729	0.061697	-2.06068	-0.122575	Post down vs Baseline	-0.00934327	Post down vs Baseline	0.00184202	-3.97524	-0.236459	24 h down vs Baseline	-0.0185644	24 h down vs Baseline	0.0370577	-0.113884	5.49833	-2.34485	-0.113884	24 h down vs Post	-0.00922112	24 h down vs Post	8.21401	0.116252	0.0849175	1
796026	cg01531542	TIAM2			0.00565831	0.490218	-0.711762	-0.0871882	Post down vs Baseline	-0.00400784	Post down vs Baseline	0.00481811	-3.44852	-0.422431	24 h down vs Baseline	-0.0255256	24 h down vs Baseline	0.00576059	-0.335243	11.2348	-3.35183	-0.335243	24 h down vs Post	-0.0215177	24 h down vs Post	8.21358	0.49299	0.360128	1
567122	cg05754719	TRPM2		Island	0.00565869	0.00162097	4.04633	0.432721	Post up vs Baseline	0.0724379	Post up vs Baseline	0.0266996	2.52426	0.269948	24 h up vs Baseline	0.0458138	24 h up vs Baseline	0.0869397	-0.162773	3.47505	-1.86415	-0.162773	24 h down vs Post	-0.0266241	24 h down vs Post	8.21342	0.375732	0.274476	1
57937	cg13641692	RAB24	Promoter_Associated	Island	0.00566195	0.0307655	2.44693	0.147345	Post up vs Baseline	0.00413517	Post up vs Baseline	0.00164179	4.03922	0.243226	24 h up vs Baseline	0.00699371	24 h up vs Baseline	0.0749084	0.0958815	3.80308	1.95015	0.0958815	24 h up vs Post	0.00285853	24 h up vs Post	8.21206	0.119107	0.0870236	1
197220	cg21498555	CAPZA3			0.0056637	0.824133	0.227147	0.0222932	Post up vs Baseline	0.00239348	Post up vs Baseline	0.014238	-2.86437	-0.281123	24 h down vs Baseline	-0.0270063	24 h down vs Baseline	0.0025936	-0.303416	14.3362	-3.78631	-0.303416	24 h down vs Post	-0.0293998	24 h down vs Post	8.21132	0.316379	0.231178	1
197758	cg10965699	ABCB4	Unclassified	N_Shore	0.00566507	0.00200134	3.92926	0.483126	Post up vs Baseline	0.0242215	Post up vs Baseline	0.0844894	1.88074	0.231248	24 h up vs Baseline	0.0106266	24 h up vs Baseline	0.0274624	-0.251878	6.29466	-2.50892	-0.251878	24 h down vs Post	-0.0135948	24 h down vs Post	8.21075	0.496525	0.362836	1
71787	cg24037243	MYH10	Promoter_Associated	Island	0.0056685	0.18947	1.39103	0.0802937	Post up vs Baseline	0.0018444	Post up vs Baseline	0.00270123	3.76399	0.217267	24 h up vs Baseline	0.00538261	24 h up vs Baseline	0.0131721	0.136973	8.44638	2.90627	0.136973	24 h up vs Post	0.00353821	24 h up vs Post	8.20932	0.10941	0.0799653	1
634297	cg18595137	FREM2			0.00567132	0.00188388	-3.96277	-0.341253	Post down vs Baseline	-0.0225582	Post down vs Baseline	0.00668969	-3.27109	-0.281689	24 h down vs Baseline	-0.0183621	24 h down vs Baseline	0.413495	0.0595642	0.717641	0.847137	0.0595642	24 h up vs Post	0.00419611	24 h up vs Post	8.20814	0.243478	0.177978	1
41187	cg12790592	FOXN3	Promoter_Associated	Island	0.00567309	0.89229	-0.138309	-0.0120397	Post down vs Baseline	-0.000214195	Post down vs Baseline	0.0127014	2.92586	0.254694	24 h up vs Baseline	0.00508266	24 h up vs Baseline	0.00275675	0.266734	14.0837	3.75282	0.266734	24 h up vs Post	0.00529685	24 h up vs Post	8.2074	0.24877	0.181863	1
233390	cg21750707				0.00567556	0.34726	-0.978252	-0.0703116	Post down vs Baseline	-0.00411233	Post down vs Baseline	0.00376531	-3.58245	-0.257488	24 h down vs Baseline	-0.015343	24 h down vs Baseline	0.0077831	-0.187176	10.1728	-3.18947	-0.187176	24 h down vs Post	-0.0112307	24 h down vs Post	8.20637	0.169576	0.123984	1
403045	cg05537634	GNB5	Unclassified		0.00568279	0.259106	1.18461	0.134298	Post up vs Baseline	0.00723225	Post up vs Baseline	0.057817	-2.09734	-0.237775	24 h down vs Baseline	-0.011383	24 h down vs Baseline	0.00170084	-0.372073	16.1568	-4.01955	-0.372073	24 h down vs Post	-0.0186153	24 h down vs Post	8.20335	0.42174	0.308464	1
425973	cg04041395	NLRC3			0.00568283	0.137281	-1.59239	-0.115796	Post down vs Baseline	-0.00443165	Post down vs Baseline	0.00236282	-3.83758	-0.279061	24 h down vs Baseline	-0.0111049	24 h down vs Baseline	0.0176095	-0.163266	7.56129	-2.74978	-0.163266	24 h down vs Post	-0.0066733	24 h down vs Post	8.20334	0.173514	0.12691	1
194412	cg11073053				0.00568367	0.169091	1.46326	0.168527	Post up vs Baseline	0.0288692	Post up vs Baseline	0.0906822	-1.83961	-0.211871	24 h down vs Baseline	-0.0354095	24 h down vs Baseline	0.00162432	-0.380398	16.3635	-4.04518	-0.380398	24 h down vs Post	-0.0642787	24 h down vs Post	8.20299	0.435234	0.318348	1
696967	cg03347944		Promoter_Associated	Island	0.00568503	0.0377815	2.3342	0.432828	Post up vs Baseline	0.0110538	Post up vs Baseline	0.00168944	4.02329	0.746035	24 h up vs Baseline	0.0209805	24 h up vs Baseline	0.060827	0.313207	4.27955	2.06871	0.313207	24 h up vs Post	0.00992669	24 h up vs Post	8.20242	1.12813	0.825215	1
658755	cg06378672	SIGLEC16			0.00568553	0.00162658	4.04441	0.253997	Post up vs Baseline	0.0438133	Post up vs Baseline	0.0262109	2.53431	0.15916	24 h up vs Baseline	0.0275037	24 h up vs Baseline	0.0891599	-0.094837	3.42058	-1.84948	-0.094837	24 h down vs Post	-0.0163095	24 h down vs Post	8.20222	0.129402	0.0946585	1
434902	cg05835455	KCNMA1-AS3			0.00568797	0.0126639	-2.92745	-0.167871	Post down vs Baseline	-0.00846569	Post down vs Baseline	0.0016465	-4.03762	-0.231533	24 h down vs Baseline	-0.0118551	24 h down vs Baseline	0.19893	-0.0636619	1.84874	-1.35968	-0.0636619	24 h down vs Post	-0.00338941	24 h down vs Post	8.2012	0.107873	0.0789198	1
367755	cg21842867				0.00569136	0.0311894	2.43945	0.342748	Post up vs Baseline	0.0553352	Post up vs Baseline	0.448791	-0.783023	-0.110017	24 h down vs Baseline	-0.0176377	24 h down vs Baseline	0.0019393	-0.452765	15.5765	-3.9467	-0.452765	24 h down vs Post	-0.0729729	24 h down vs Post	8.19979	0.647487	0.473783	1
44324	cg25958283	GNAL	Unclassified_Cell_type_specific	Island	0.00569236	0.230879	1.26214	0.0661423	Post up vs Baseline	0.00115771	Post up vs Baseline	0.00298395	3.70942	0.194393	24 h up vs Baseline	0.00345649	24 h up vs Baseline	0.0111223	0.12825	8.98383	2.9973	0.12825	24 h up vs Post	0.00229878	24 h up vs Post	8.19937	0.0900715	0.065911	1
58235	cg11204212			Island	0.00569333	0.966434	-0.0429675	-0.011529	Post down vs Baseline	0.00147766	Post up vs Baseline	0.0112856	2.98946	0.80213	24 h up vs Baseline	0.0517153	24 h up vs Baseline	0.0029594	0.813659	13.7934	3.71395	0.813659	24 h up vs Post	0.0502376	24 h up vs Post	8.19897	2.36115	1.72789	1
430267	cg09405725	AATK		S_Shelf	0.00569452	0.0195806	2.69246	0.404132	Post up vs Baseline	0.048481	Post up vs Baseline	0.654186	-0.45936	-0.0689489	24 h down vs Baseline	-0.00980332	24 h down vs Baseline	0.00226793	-0.473081	14.9009	-3.86017	-0.473081	24 h down vs Post	-0.0582844	24 h down vs Post	8.19848	0.738824	0.540704	1
557592	cg05663905	RPTOR			0.00569517	0.00265343	-3.77379	-0.281744	Post down vs Baseline	-0.0109762	Post down vs Baseline	0.00357949	-3.61002	-0.269517	24 h down vs Baseline	-0.0105761	24 h down vs Baseline	0.844391	0.0122266	0.0402297	0.200573	0.0122266	24 h up vs Post	0.000400136	24 h up vs Post	8.19821	0.182782	0.133772	1
649847	cg08840687	MIR198			0.00569684	0.825543	-0.225293	-0.0158443	Post down vs Baseline	-0.000797133	Post down vs Baseline	0.00816724	-3.16352	-0.222483	24 h down vs Baseline	-0.0104262	24 h down vs Baseline	0.0036554	-0.206639	12.9498	-3.59858	-0.206639	24 h down vs Post	-0.00962906	24 h down vs Post	8.19751	0.162179	0.118703	1
391567	cg23055682	C2orf16			0.00569716	0.00536545	3.39026	0.461015	Post up vs Baseline	0.0513773	Post up vs Baseline	0.553173	0.610101	0.082963	24 h up vs Baseline	0.010003	24 h up vs Baseline	0.00522143	-0.378052	11.5939	-3.40498	-0.378052	24 h down vs Post	-0.0413743	24 h down vs Post	8.19738	0.606318	0.443789	1
405415	cg26059841				0.00569732	0.12439	1.65224	0.227331	Post up vs Baseline	0.0161828	Post up vs Baseline	0.124075	-1.65377	-0.227542	24 h down vs Baseline	-0.0195269	24 h down vs Baseline	0.00161314	-0.454873	16.3946	-4.04903	-0.454873	24 h down vs Post	-0.0357097	24 h down vs Post	8.19731	0.620728	0.45434	1
94308	cg04801085	RCOR1			0.00570258	0.066568	2.01758	0.434849	Post up vs Baseline	0.0100614	Post up vs Baseline	0.22778	-1.2711	-0.273961	24 h down vs Baseline	-0.00834789	24 h down vs Baseline	0.00167584	-0.70881	16.2231	-4.02779	-0.70881	24 h down vs Post	-0.0184093	24 h down vs Post	8.19513	1.52277	1.11488	1
85668	cg11018337	FLJ45983	Promoter_Associated	Island	0.00570347	0.521982	-0.659578	-0.0704073	Post down vs Baseline	-0.000496075	Post down vs Baseline	0.0260597	2.53746	0.270864	24 h up vs Baseline	0.00252798	24 h up vs Baseline	0.00205153	0.341271	15.3316	3.91556	0.341271	24 h up vs Post	0.00302405	24 h up vs Post	8.19476	0.373507	0.273473	1
697825	cg21250577	ETFA	Promoter_Associated	Island	0.00570452	0.00161751	4.04752	0.393801	Post up vs Baseline	0.00691165	Post up vs Baseline	0.0173701	2.75717	0.268257	24 h up vs Baseline	0.00444833	24 h up vs Baseline	0.140011	-0.125544	2.49752	-1.58035	-0.125544	24 h down vs Post	-0.00246332	24 h down vs Post	8.19432	0.310276	0.227188	1
214040	cg26222448	SLC16A10			0.00570463	0.565124	0.591559	0.190105	Post up vs Baseline	0.0137537	Post up vs Baseline	0.0054743	3.37939	1.08601	24 h up vs Baseline	0.0767674	24 h up vs Baseline	0.00513152	0.895904	11.658	3.41438	0.895904	24 h up vs Post	0.0630137	24 h up vs Post	8.19428	3.38501	2.47856	1
96518	cg21898346	SLC25A40	NonGene_Associated	Island	0.00570519	0.10691	1.7428	0.225554	Post up vs Baseline	0.00686853	Post up vs Baseline	0.00216698	3.8853	0.502836	24 h up vs Baseline	0.0160663	24 h up vs Baseline	0.0222199	0.277282	6.88543	2.62401	0.277282	24 h up vs Post	0.00919775	24 h up vs Post	8.19405	0.548986	0.401989	1
540456	cg24577031				0.00570799	0.0133294	2.89987	0.314669	Post up vs Baseline	0.0542603	Post up vs Baseline	0.866429	-0.171838	-0.0186463	24 h down vs Baseline	-0.00297954	24 h down vs Baseline	0.00271071	-0.333315	14.1531	-3.76206	-0.333315	24 h down vs Post	-0.0572398	24 h down vs Post	8.19289	0.385875	0.282592	1
163517	cg03183163				0.00571468	0.312004	1.05546	0.2105	Post up vs Baseline	0.0235428	Post up vs Baseline	0.0473977	-2.20862	-0.440488	24 h down vs Baseline	-0.0591595	24 h down vs Baseline	0.00176913	-0.650988	15.9813	-3.99766	-0.650988	24 h down vs Post	-0.0827023	24 h down vs Post	8.19011	1.30309	0.954634	1
682916	cg05096681	MORC1			0.00571681	0.0203596	-2.67136	-0.214463	Post down vs Baseline	-0.0119484	Post down vs Baseline	0.00161939	-4.04687	-0.324894	24 h down vs Baseline	-0.0187723	24 h down vs Baseline	0.117862	-0.11043	2.83807	-1.68466	-0.11043	24 h down vs Post	-0.00682386	24 h down vs Post	8.18923	0.211128	0.154687	1
6655	cg11334914	SPATA13	Unclassified_Cell_type_specific	Island	0.00571753	0.00477824	3.45303	0.342405	Post up vs Baseline	0.0163266	Post up vs Baseline	0.00220723	3.87514	0.384262	24 h up vs Baseline	0.0183249	24 h up vs Baseline	0.614564	0.0418572	0.267271	0.516983	0.0418572	24 h up vs Post	0.00199827	24 h up vs Post	8.18894	0.322083	0.235989	1
348785	cg10005358	TNKS			0.00572041	0.00690846	-3.25373	-0.225278	Post down vs Baseline	-0.0110101	Post down vs Baseline	0.00188493	-3.96246	-0.274348	24 h down vs Baseline	-0.013543	24 h down vs Baseline	0.402412	-0.0490703	0.75345	-0.868015	-0.0490703	24 h down vs Post	-0.00253289	24 h down vs Post	8.18775	0.157	0.11505	1
684033	cg11555645	NTM			0.00572068	0.628455	0.496583	0.0867013	Post up vs Baseline	0.012568	Post up vs Baseline	0.00606012	3.32444	0.580434	24 h up vs Baseline	0.0850287	24 h up vs Baseline	0.0046876	0.493733	11.9952	3.46341	0.493733	24 h up vs Post	0.0724607	24 h up vs Post	8.18763	0.998357	0.731609	1
417690	ch.1.659111R	UBR4			0.00572083	0.0021026	3.90196	0.386251	Post up vs Baseline	0.0187502	Post up vs Baseline	0.0966928	1.80206	0.178384	24 h up vs Baseline	0.00791165	24 h up vs Baseline	0.0244624	-0.207867	6.61438	-2.57184	-0.207867	24 h down vs Post	-0.0108386	24 h down vs Post	8.18757	0.320914	0.235172	1
462825	cg03351088	RIC1			0.00572349	0.17656	1.43598	0.0821956	Post up vs Baseline	0.00397775	Post up vs Baseline	0.0872107	-1.86234	-0.1066	24 h down vs Baseline	-0.00544629	24 h down vs Baseline	0.00164065	-0.188796	16.3184	-4.03961	-0.188796	24 h down vs Post	-0.00942404	24 h down vs Post	8.18647	0.107289	0.0786338	1
107511	cg17034988	TMEM5	Promoter_Associated	Island	0.00572614	0.380935	0.90961	0.0984074	Post up vs Baseline	0.0011021	Post up vs Baseline	0.00403372	3.54498	0.383518	24 h up vs Baseline	0.00453092	24 h up vs Baseline	0.00725079	0.285111	10.4177	3.22765	0.285111	24 h up vs Post	0.00342882	24 h up vs Post	8.18538	0.383216	0.280903	1
589210	cg26107055	GRAMD3			0.00572783	0.0203506	-2.6716	-0.15662	Post down vs Baseline	-0.00654237	Post down vs Baseline	0.00162263	-4.04576	-0.237179	24 h down vs Baseline	-0.0100587	24 h down vs Baseline	0.118189	-0.0805591	2.83249	-1.683	-0.0805591	24 h down vs Post	-0.0035163	24 h down vs Post	8.18468	0.112516	0.0824827	1
300165	cg00647863	LRRK1			0.00572886	0.5698	-0.584361	-0.0389727	Post down vs Baseline	-0.00240054	Post down vs Baseline	0.00553411	-3.37352	-0.224989	24 h down vs Baseline	-0.0151174	24 h down vs Baseline	0.00511621	-0.186016	11.6691	-3.416	-0.186016	24 h down vs Post	-0.0127169	24 h down vs Post	8.18425	0.145612	0.10675	1
516655	cg04849589				0.0057293	0.00380571	-3.57664	-0.223637	Post down vs Baseline	-0.00931707	Post down vs Baseline	0.00255813	-3.79388	-0.237221	24 h down vs Baseline	-0.00984159	24 h down vs Baseline	0.794702	-0.0135837	0.0707934	-0.26607	-0.0135837	24 h down vs Post	-0.000524521	24 h down vs Post	8.18407	0.127987	0.0938315	1
433994	cg03410205				0.00573115	0.0132514	2.90303	0.256379	Post up vs Baseline	0.0365005	Post up vs Baseline	0.871861	-0.164779	-0.0145523	24 h down vs Baseline	-0.00180062	24 h down vs Baseline	0.0027344	-0.270932	14.1172	-3.75729	-0.270932	24 h down vs Post	-0.0383012	24 h down vs Post	8.18331	0.2553	0.187186	1
49334	cg25386411		Promoter_Associated	Island	0.00573135	0.505496	-0.68642	-0.0637663	Post down vs Baseline	-0.00208105	Post down vs Baseline	0.0272054	2.51404	0.233546	24 h up vs Baseline	0.00824054	24 h up vs Baseline	0.00203606	0.297313	15.3644	3.91975	0.297313	24 h up vs Post	0.0103216	24 h up vs Post	8.18323	0.28248	0.207116	1
18209	cg13544758	SRPK1	Promoter_Associated	Island	0.00573255	0.287725	1.11247	0.0605377	Post up vs Baseline	0.000802509	Post up vs Baseline	0.00338385	3.64068	0.198116	24 h up vs Baseline	0.00267972	24 h up vs Baseline	0.00925157	0.137578	9.58773	3.09641	0.137578	24 h up vs Post	0.00187721	24 h up vs Post	8.18273	0.096924	0.0710697	1
770075	cg26881139	MAD1L1		Island	0.00573266	0.00640369	-3.29467	-0.38656	Post down vs Baseline	-0.0180583	Post down vs Baseline	0.00194129	-3.94613	-0.462995	24 h down vs Baseline	-0.0216278	24 h down vs Baseline	0.440445	-0.0764356	0.63661	-0.797878	-0.0764356	24 h down vs Post	-0.00356955	24 h down vs Post	8.18269	0.450573	0.330385	1
499497	cg16229954	PSMB9		S_Shelf	0.00573281	0.192805	-1.37984	-0.0913948	Post down vs Baseline	-0.00443436	Post down vs Baseline	0.00274917	-3.75433	-0.248672	24 h down vs Baseline	-0.0121839	24 h down vs Baseline	0.0131261	-0.157277	8.45735	-2.90815	-0.157277	24 h down vs Post	-0.00774958	24 h down vs Post	8.18263	0.143595	0.105293	1
607348	cg10434754	ARHGEF10	Unclassified_Cell_type_specific		0.00573365	0.0028191	-3.74056	-0.316383	Post down vs Baseline	-0.0200918	Post down vs Baseline	0.00337665	-3.64184	-0.308033	24 h down vs Baseline	-0.0193135	24 h down vs Baseline	0.905769	0.00834962	0.0146175	0.120903	0.00834962	24 h up vs Post	0.000778298	24 h up vs Post	8.18228	0.234146	0.171697	1
213406	cg00876272	TRAF3			0.00573476	0.00165218	-4.03571	-0.291992	Post down vs Baseline	-0.0191786	Post down vs Baseline	0.0134024	-2.89693	-0.209599	24 h down vs Baseline	-0.0134147	24 h down vs Baseline	0.188387	0.0823925	1.9452	1.3947	0.0823925	24 h up vs Post	0.00576391	24 h up vs Post	8.18182	0.171322	0.125636	1
228662	cg22089942				0.00573531	0.00621373	-3.31093	-0.260517	Post down vs Baseline	-0.0186503	Post down vs Baseline	0.00196472	-3.93949	-0.309974	24 h down vs Baseline	-0.0222373	24 h down vs Baseline	0.456289	-0.0494578	0.592638	-0.76983	-0.0494578	24 h down vs Post	-0.00358699	24 h down vs Post	8.18159	0.202614	0.148588	1
668890	cg13916351	PRR12		S_Shore	0.00573556	0.00192814	-3.9499	-0.577636	Post down vs Baseline	-0.0402715	Post down vs Baseline	0.0707398	-1.98293	-0.289985	24 h down vs Baseline	-0.0181976	24 h down vs Baseline	0.0329708	0.287651	5.80345	2.40903	0.287651	24 h up vs Post	0.0220739	24 h up vs Post	8.18149	0.699888	0.513272	1
261525	cg22012574	CYTH1			0.00573691	0.910524	-0.114772	-0.0211175	Post down vs Baseline	-0.0025084	Post down vs Baseline	0.00935795	-3.09025	-0.56859	24 h down vs Baseline	-0.0590482	24 h down vs Baseline	0.00336207	-0.547473	13.2802	-3.6442	-0.547473	24 h down vs Post	-0.0565398	24 h down vs Post	8.18094	1.10783	0.812497	1
676753	cg26935685	TMEM51	Unclassified_Cell_type_specific		0.00573972	0.0689962	1.99717	0.244012	Post up vs Baseline	0.017598	Post up vs Baseline	0.221311	-1.29013	-0.157627	24 h down vs Baseline	-0.0126837	24 h down vs Baseline	0.00168089	-0.40164	16.2096	-4.02611	-0.40164	24 h down vs Post	-0.0302817	24 h down vs Post	8.17978	0.48842	0.358264	1
113740	cg24440517	MAP1B		Island	0.00574001	0.579636	0.569327	0.0649192	Post up vs Baseline	0.00111327	Post up vs Baseline	0.00562974	3.36425	0.383619	24 h up vs Baseline	0.00739129	24 h up vs Baseline	0.00504986	0.3187	11.7174	3.42307	0.3187	24 h up vs Post	0.00627801	24 h up vs Post	8.17966	0.425421	0.312058	1
804162	cg11192913	LIMD1			0.00574558	0.0205134	2.66728	0.842272	Post up vs Baseline	0.11347	Post up vs Baseline	0.634664	-0.487536	-0.153953	24 h down vs Baseline	-0.0267938	24 h down vs Baseline	0.00225285	-0.996225	14.9293	-3.86385	-0.996225	24 h down vs Post	-0.140264	24 h down vs Post	8.17737	3.26166	2.39319	1
679482	cg08906009	OR14J1			0.00575125	0.0200711	2.67908	0.213674	Post up vs Baseline	0.0132929	Post up vs Baseline	0.645841	-0.471355	-0.0375936	24 h down vs Baseline	-0.00258346	24 h down vs Baseline	0.0022749	-0.251267	14.8879	-3.85848	-0.251267	24 h down vs Post	-0.0158764	24 h down vs Post	8.17504	0.208008	0.152666	1
99038	cg26207141	ARL4C	Promoter_Associated_Cell_type_specific	Island	0.00575154	0.00957523	3.0779	0.332577	Post up vs Baseline	0.00323408	Post up vs Baseline	0.00174131	4.00647	0.432911	24 h up vs Baseline	0.00440739	24 h up vs Baseline	0.277628	0.100335	1.29336	1.13726	0.100335	24 h up vs Post	0.0011733	24 h up vs Post	8.17492	0.381784	0.280211	1
23614	cg13895172	EIF4ENIF1		Island	0.00575292	0.997522	0.00317039	0.000228246	Post up vs Baseline	5.1183e-05	Post up vs Baseline	0.0107455	3.01585	0.21712	24 h up vs Baseline	0.00345859	24 h up vs Baseline	0.0030931	0.216892	13.6144	3.68976	0.216892	24 h up vs Post	0.0034074	24 h up vs Post	8.17435	0.169471	0.124392	1
568945	cg25043775	ZNF777		S_Shore	0.00575344	0.00231175	3.84962	0.483542	Post up vs Baseline	0.0143352	Post up vs Baseline	0.125923	1.64485	0.206606	24 h up vs Baseline	0.00544073	24 h up vs Baseline	0.0192993	-0.276936	7.29152	-2.70028	-0.276936	24 h down vs Post	-0.00889445	24 h down vs Post	8.17414	0.515864	0.378656	1
402089	cg20329772				0.00575416	0.624768	0.501975	0.095345	Post up vs Baseline	0.0108424	Post up vs Baseline	0.0209581	-2.65568	-0.504419	24 h down vs Baseline	-0.0690952	24 h down vs Baseline	0.00223873	-0.599764	14.9562	-3.86732	-0.599764	24 h down vs Post	-0.0799376	24 h down vs Post	8.17384	1.17956	0.865851	1
422520	cg18116155				0.00575446	0.456869	0.768814	0.0931911	Post up vs Baseline	0.0109802	Post up vs Baseline	0.0308125	-2.44609	-0.296501	24 h down vs Baseline	-0.0391417	24 h down vs Baseline	0.00197199	-0.389692	15.5035	-3.93744	-0.389692	24 h down vs Post	-0.0501219	24 h down vs Post	8.17372	0.480381	0.352629	1
614021	cg04055490		Promoter_Associated	N_Shore	0.00575531	0.471438	0.743583	0.281719	Post up vs Baseline	0.0181517	Post up vs Baseline	0.00473569	3.45787	1.31007	24 h up vs Baseline	0.0691338	24 h up vs Baseline	0.00606156	1.02835	11.0511	3.32431	1.02835	24 h up vs Post	0.0509821	24 h up vs Post	8.17337	4.69282	3.44496	1
637102	cg11800802			N_Shelf	0.00575583	0.0549094	2.12636	0.241296	Post up vs Baseline	0.0318404	Post up vs Baseline	0.274332	-1.14551	-0.12999	24 h down vs Baseline	-0.0188088	24 h down vs Baseline	0.00173901	-0.371286	16.0577	-4.0072	-0.371286	24 h down vs Post	-0.0506492	24 h down vs Post	8.17316	0.420993	0.309055	1
85776	cg13583934	KCNK5	Promoter_Associated	Island	0.00575624	0.274955	1.14394	0.0876969	Post up vs Baseline	0.000831836	Post up vs Baseline	0.0033085	3.65297	0.280045	24 h up vs Baseline	0.00274021	24 h up vs Baseline	0.00966414	0.192348	9.44286	3.07292	0.192348	24 h up vs Post	0.00190837	24 h up vs Post	8.17299	0.192133	0.14105	1
684475	cg03582818	AMBRA1		N_Shelf	0.00575748	0.162257	1.48913	0.224712	Post up vs Baseline	0.0254534	Post up vs Baseline	0.0955919	-1.80878	-0.272947	24 h down vs Baseline	-0.0364254	24 h down vs Baseline	0.00164215	-0.497659	16.3143	-4.0391	-0.497659	24 h down vs Post	-0.0618788	24 h down vs Post	8.17248	0.744389	0.546509	1
583950	cg04725837	CDHR4			0.00575789	0.00280146	-3.744	-0.229818	Post down vs Baseline	-0.00922153	Post down vs Baseline	0.00343163	-3.63303	-0.223006	24 h down vs Baseline	-0.00893786	24 h down vs Baseline	0.894144	0.00681178	0.0184721	0.135912	0.00681178	24 h up vs Post	0.000283678	24 h up vs Post	8.17231	0.123169	0.0904291	1
85965	cg06395280	FARP2	Promoter_Associated	Island	0.00575825	0.215042	1.30902	0.0780017	Post up vs Baseline	0.000862555	Post up vs Baseline	0.00290726	3.72368	0.221887	24 h up vs Baseline	0.00260263	24 h up vs Baseline	0.0119795	0.143885	8.74591	2.95735	0.143885	24 h up vs Post	0.00174007	24 h up vs Post	8.17217	0.116069	0.0852177	1
85198	cg18552334	KLK6			0.00576007	0.00171975	4.0134	0.518706	Post up vs Baseline	0.0873813	Post up vs Baseline	0.0103257	3.03729	0.392551	24 h up vs Baseline	0.0669346	24 h up vs Baseline	0.254991	-0.126155	1.42917	-1.19548	-0.126155	24 h down vs Post	-0.0204467	24 h down vs Post	8.17142	0.545979	0.400894	1
771726	cg24444489	SNORD115-25			0.00576092	0.595166	-0.545858	-0.0475051	Post down vs Baseline	-0.00798826	Post down vs Baseline	0.0223176	2.62163	0.228156	24 h up vs Baseline	0.0370011	24 h up vs Baseline	0.00219039	0.275661	15.0495	3.87937	0.275661	24 h up vs Post	0.0449893	24 h up vs Post	8.17107	0.247549	0.181774	1
177200	cg01814130	UPK1B			0.00576131	0.428841	-0.818839	-0.140878	Post down vs Baseline	-0.0181539	Post down vs Baseline	0.0332296	2.40475	0.413727	24 h up vs Baseline	0.0594402	24 h up vs Baseline	0.00193451	0.554605	15.5873	3.94807	0.554605	24 h up vs Post	0.0775941	24 h up vs Post	8.17091	0.967429	0.710395	1
466520	cg00256201	DNAH6			0.00576152	0.032422	2.41823	0.215964	Post up vs Baseline	0.0152134	Post up vs Baseline	0.437945	-0.802363	-0.0716564	24 h down vs Baseline	-0.00582264	24 h down vs Baseline	0.00194735	-0.287621	15.5583	-3.94441	-0.287621	24 h down vs Post	-0.021036	24 h down vs Post	8.17082	0.260672	0.191417	1
423867	cg11948071				0.00576404	0.00199202	3.93185	0.584616	Post up vs Baseline	0.046971	Post up vs Baseline	0.0786728	1.92196	0.285771	24 h up vs Baseline	0.0245152	24 h up vs Baseline	0.0299506	-0.298845	6.05947	-2.4616	-0.298845	24 h down vs Post	-0.0224557	24 h down vs Post	8.16979	0.72247	0.530591	1
233720	cg01649017	MINK1			0.00576408	0.00420604	3.52224	0.497597	Post up vs Baseline	0.0760988	Post up vs Baseline	0.401411	0.869919	0.122896	24 h up vs Baseline	0.019112	24 h up vs Baseline	0.00697686	-0.374701	10.5522	-3.24842	-0.374701	24 h down vs Post	-0.0569869	24 h down vs Post	8.16977	0.652209	0.478992	1
743082	cg23863896	RNFT2	Unclassified_Cell_type_specific	S_Shore	0.00576673	0.0206888	-2.66268	-0.230401	Post down vs Baseline	-0.00881267	Post down vs Baseline	0.00163442	-4.04173	-0.34973	24 h down vs Baseline	-0.0136322	24 h down vs Baseline	0.117015	-0.119329	2.85266	-1.68898	-0.119329	24 h down vs Post	-0.00481958	24 h down vs Post	8.16869	0.244649	0.179697	1
205649	cg04634061				0.00576702	0.0335877	-2.39887	-0.141996	Post down vs Baseline	-0.0114058	Post down vs Baseline	0.425218	0.825458	0.0488613	24 h up vs Baseline	0.0038186	24 h up vs Baseline	0.00193134	0.190858	15.5944	3.94898	0.190858	24 h up vs Post	0.0152244	24 h up vs Post	8.16857	0.114485	0.0840916	1
737808	cg13145669	AKTIP	Promoter_Associated	Island	0.00576708	0.00247504	3.81204	0.540081	Post up vs Baseline	0.0111916	Post up vs Baseline	0.00404937	3.54287	0.501947	24 h up vs Baseline	0.0105086	24 h up vs Baseline	0.747343	-0.0381345	0.108673	-0.329656	-0.0381345	24 h down vs Post	-0.000683001	24 h down vs Post	8.16854	0.655857	0.481743	1
519054	cg13436360				0.00576806	0.00696836	3.24908	0.421471	Post up vs Baseline	0.0529058	Post up vs Baseline	0.00190025	3.95798	0.513429	24 h up vs Baseline	0.0628952	24 h up vs Baseline	0.402303	0.0919585	0.753807	0.868221	0.0919585	24 h up vs Post	0.00998942	24 h up vs Post	8.16814	0.549791	0.403855	1
174269	cg13911857	THSD4			0.00576959	0.060837	-2.06861	-0.236799	Post down vs Baseline	-0.020367	Post down vs Baseline	0.249976	1.20892	0.138387	24 h up vs Baseline	0.0112351	24 h up vs Baseline	0.00171746	0.375186	16.1133	4.01414	0.375186	24 h up vs Post	0.0316021	24 h up vs Post	8.16752	0.428105	0.314493	1
715074	cg27478659	KRT16			0.00577295	0.004021	3.5467	0.521927	Post up vs Baseline	0.089613	Post up vs Baseline	0.375463	0.920466	0.135455	24 h up vs Baseline	0.0233005	24 h up vs Baseline	0.00740293	-0.386472	10.3456	-3.21646	-0.386472	24 h down vs Post	-0.0663125	24 h down vs Post	8.16614	0.707372	0.519736	1
263258	cg24999547	FAM126A			0.00577423	0.988395	0.0148515	0.00119432	Post up vs Baseline	0.00030756	Post up vs Baseline	0.0110214	-3.00221	-0.241429	24 h down vs Baseline	-0.0123443	24 h down vs Baseline	0.00306294	-0.242624	13.654	-3.69513	-0.242624	24 h down vs Post	-0.0126519	24 h down vs Post	8.16562	0.211227	0.155207	1
341357	cg22466317	FAM189B		S_Shore	0.00577426	0.00578044	3.34997	0.515218	Post up vs Baseline	0.034867	Post up vs Baseline	0.593342	0.548597	0.084373	24 h up vs Baseline	0.00619143	24 h up vs Baseline	0.00497673	-0.430845	11.7716	-3.43097	-0.430845	24 h down vs Post	-0.0286756	24 h down vs Post	8.16561	0.772589	0.56769	1
755095	cg02722555	SNTB2	Unclassified_Cell_type_specific		0.00577594	0.791135	0.270815	0.0465232	Post up vs Baseline	0.00500667	Post up vs Baseline	0.0153262	-2.82468	-0.485252	24 h down vs Baseline	-0.0345793	24 h down vs Baseline	0.00257066	-0.531775	14.3732	-3.7912	-0.531775	24 h down vs Post	-0.0395859	24 h down vs Post	8.16492	0.963843	0.708281	1
378901	cg24450184	PTPRN2			0.00577874	0.0151657	2.83036	0.253469	Post up vs Baseline	0.0382367	Post up vs Baseline	0.797317	-0.262594	-0.0235163	24 h down vs Baseline	-0.00415663	24 h down vs Baseline	0.00258529	-0.276985	14.3495	-3.78808	-0.276985	24 h down vs Post	-0.0423933	24 h down vs Post	8.16378	0.26189	0.192477	1
98854	cg21699619	RAB24	Promoter_Associated	Island	0.00577945	0.635268	0.486658	0.0400678	Post up vs Baseline	0.000358523	Post up vs Baseline	0.00617561	3.31425	0.27287	24 h up vs Baseline	0.00257566	24 h up vs Baseline	0.00469046	0.232803	11.9929	3.46308	0.232803	24 h up vs Post	0.00221714	24 h up vs Post	8.16349	0.221349	0.162688	1
194155	cg17044643	GRHL3			0.00578056	0.420256	-0.834585	-0.075973	Post down vs Baseline	-0.00373148	Post down vs Baseline	0.00435696	-3.5031	-0.31889	24 h down vs Baseline	-0.0158807	24 h down vs Baseline	0.00672507	-0.242917	10.6814	-3.26824	-0.242917	24 h down vs Post	-0.0121493	24 h down vs Post	8.16303	0.270575	0.198879	1
651524	cg07128371	LSM3	Promoter_Associated	N_Shore	0.00578187	0.0997304	1.78388	0.271603	Post up vs Baseline	0.00997662	Post up vs Baseline	0.00214322	3.89139	0.592481	24 h up vs Baseline	0.0244128	24 h up vs Baseline	0.0240462	0.320878	6.66241	2.58116	0.320878	24 h up vs Post	0.0144362	24 h up vs Post	8.1625	0.756874	0.556355	1
109579	cg26689097	KRCC1	Promoter_Associated	Island	0.00578238	0.856193	-0.185164	-0.0169568	Post down vs Baseline	-0.000156923	Post down vs Baseline	0.0137052	2.88491	0.264192	24 h up vs Baseline	0.002985	24 h up vs Baseline	0.00272066	0.281149	14.138	3.76005	0.281149	24 h up vs Post	0.00314192	24 h up vs Post	8.16229	0.273809	0.201273	1
785178	cg03002232	SF3B3		S_Shore	0.00578315	0.00741342	3.2157	0.323487	Post up vs Baseline	0.00863387	Post up vs Baseline	0.754022	0.320608	0.032252	24 h up vs Baseline	0.000775053	24 h up vs Baseline	0.00402804	-0.291235	12.5723	-3.54575	-0.291235	24 h down vs Post	-0.00785881	24 h down vs Post	8.16197	0.330384	0.242871	1
803742	cg21133374	FCER1A			0.00578352	0.563124	0.594647	0.0691124	Post up vs Baseline	0.0105174	Post up vs Baseline	0.0055183	3.37506	0.392264	24 h up vs Baseline	0.0584387	24 h up vs Baseline	0.00521835	0.323152	11.5961	3.4053	0.323152	24 h up vs Post	0.0479213	24 h up vs Post	8.16183	0.441003	0.324194	1
21931	cg11036831	DYDC2	Unclassified_Cell_type_specific	Island	0.00578393	0.00317578	3.67534	0.246824	Post up vs Baseline	0.00354708	Post up vs Baseline	0.00303121	3.70082	0.248535	24 h up vs Baseline	0.00360499	24 h up vs Baseline	0.975617	0.00171121	0.000973912	0.0312076	0.00171121	24 h up vs Post	5.79037e-05	24 h up vs Post	8.16166	0.147237	0.10824	1
207127	cg11165479	SYP	Promoter_Associated	Island	0.00578499	0.00163966	4.03994	0.574206	Post up vs Baseline	0.0162315	Post up vs Baseline	0.0185918	2.72046	0.386666	24 h up vs Baseline	0.0106118	24 h up vs Baseline	0.132058	-0.18754	2.61153	-1.61602	-0.18754	24 h down vs Post	-0.00561962	24 h down vs Post	8.16123	0.65948	0.484839	1
498886	cg01885886				0.00578521	0.851814	-0.190876	-0.0139394	Post down vs Baseline	-0.000835727	Post down vs Baseline	0.0086085	-3.13519	-0.228958	24 h down vs Baseline	-0.0125743	24 h down vs Baseline	0.00360578	-0.215018	13.0035	-3.60603	-0.215018	24 h down vs Post	-0.0117386	24 h down vs Post	8.16114	0.174098	0.127996	1
500529	cg18357341				0.00578649	0.0946589	1.81452	0.133036	Post up vs Baseline	0.022054	Post up vs Baseline	0.164458	-1.4807	-0.108561	24 h down vs Baseline	-0.0184576	24 h down vs Baseline	0.00165186	-0.241597	16.2878	-4.03581	-0.241597	24 h down vs Post	-0.0405116	24 h down vs Post	8.16061	0.175467	0.12901	1
53840	cg01013754	WDR26		N_Shore	0.00578777	0.00815748	-3.16417	-0.270485	Post down vs Baseline	-0.0260592	Post down vs Baseline	0.00182138	-3.9815	-0.340353	24 h down vs Baseline	-0.0327252	24 h down vs Baseline	0.336577	-0.0698681	1.00204	-1.00102	-0.0698681	24 h down vs Post	-0.00666602	24 h down vs Post	8.16009	0.238518	0.175379	1
306312	cg20042522	CABLES1		S_Shelf	0.00578807	0.0471679	2.21133	0.207473	Post up vs Baseline	0.0116016	Post up vs Baseline	0.316307	-1.0457	-0.0981103	24 h down vs Baseline	-0.00642873	24 h down vs Baseline	0.00179684	-0.305583	15.9123	-3.98903	-0.305583	24 h down vs Post	-0.0180303	24 h down vs Post	8.15997	0.287319	0.211265	1
558098	cg08664487	BEND6	Unclassified_Cell_type_specific	N_Shore	0.00578837	0.759144	0.313688	0.0711185	Post up vs Baseline	0.0125029	Post up vs Baseline	0.0162585	-2.79285	-0.633188	24 h down vs Baseline	-0.0734102	24 h down vs Baseline	0.00250823	-0.704306	14.4758	-3.80471	-0.704306	24 h down vs Post	-0.0859131	24 h down vs Post	8.15985	1.6777	1.23362	1
545322	cg05585475		Unclassified	N_Shelf	0.00578977	0.0228027	2.60997	0.425785	Post up vs Baseline	0.0639738	Post up vs Baseline	0.00164503	4.03812	0.658769	24 h up vs Baseline	0.0958243	24 h up vs Baseline	0.105778	0.232984	3.0594	1.74911	0.232984	24 h up vs Post	0.0318505	24 h up vs Post	8.15927	0.868598	0.638732	1
92178	cg21127668	PCGF3	Promoter_Associated	Island	0.00579068	0.323776	-1.029	-0.121164	Post down vs Baseline	-0.00197317	Post down vs Baseline	0.0459759	2.22557	0.262061	24 h up vs Baseline	0.00529245	24 h up vs Baseline	0.00180663	0.383225	15.8883	3.98601	0.383225	24 h up vs Post	0.00726562	24 h up vs Post	8.15891	0.452496	0.332762	1
730276	cg10347034				0.00579112	0.00434122	-3.50506	-0.237234	Post down vs Baseline	-0.0110882	Post down vs Baseline	0.00238095	-3.83337	-0.259455	24 h down vs Baseline	-0.0121203	24 h down vs Baseline	0.694684	-0.022221	0.16168	-0.402095	-0.022221	24 h down vs Post	-0.00103207	24 h down vs Post	8.15872	0.149501	0.109945	1
658085	cg11740638	PPP2R5C			0.00579177	0.00175231	-4.00297	-0.310608	Post down vs Baseline	-0.0134201	Post down vs Baseline	0.00967692	-3.07221	-0.238386	24 h down vs Baseline	-0.00996494	24 h down vs Baseline	0.276554	0.0722214	1.29946	1.13994	0.0722214	24 h up vs Post	0.00345519	24 h up vs Post	8.15846	0.196484	0.144501	1
547697	cg13397141	WDR77	Promoter_Associated		0.00579315	0.00883304	3.12133	0.262286	Post up vs Baseline	0.01227	Post up vs Baseline	0.867895	0.169932	0.0142794	24 h up vs Baseline	0.000909309	24 h up vs Baseline	0.00354887	-0.248007	13.0661	-3.6147	-0.248007	24 h down vs Post	-0.0113607	24 h down vs Post	8.1579	0.230415	0.169466	1
251574	cg03145312	CMTM6	Promoter_Associated	S_Shore	0.00579396	0.358285	0.955281	0.106174	Post up vs Baseline	0.00333213	Post up vs Baseline	0.0410517	-2.28838	-0.25434	24 h down vs Baseline	-0.00640078	24 h down vs Baseline	0.00185062	-0.360514	15.782	-3.97266	-0.360514	24 h down vs Post	-0.00973291	24 h down vs Post	8.15757	0.403082	0.296472	1
570876	cg09158313				0.00579538	0.104486	1.75639	0.309828	Post up vs Baseline	0.0256799	Post up vs Baseline	0.149487	-1.54007	-0.27167	24 h down vs Baseline	-0.0285673	24 h down vs Baseline	0.0016474	-0.581497	16.2999	-4.03732	-0.581497	24 h down vs Post	-0.0542472	24 h down vs Post	8.15699	1.01529	0.746813	1
7998	cg17712694	2011-03-01		Island	0.00579654	0.317306	1.04345	0.0561291	Post up vs Baseline	0.00114947	Post up vs Baseline	0.00362003	3.60388	0.193859	24 h up vs Baseline	0.00406418	24 h up vs Baseline	0.0085975	0.13773	9.83372	3.13588	0.13773	24 h up vs Post	0.00291471	24 h up vs Post	8.15652	0.0944055	0.0694455	1
765259	cg16905911	LINC01272			0.00579749	0.459558	0.764119	0.125298	Post up vs Baseline	0.0214285	Post up vs Baseline	0.0307843	-2.4466	-0.401184	24 h down vs Baseline	-0.0647536	24 h down vs Baseline	0.00199036	-0.526482	15.463	-3.93231	-0.526482	24 h down vs Post	-0.0861821	24 h down vs Post	8.15613	0.877217	0.645318	1
201048	cg15278390	ATP11A		S_Shore	0.0057997	0.00416426	-3.52767	-0.225082	Post down vs Baseline	-0.0142816	Post down vs Baseline	0.00245142	-3.81731	-0.243563	24 h down vs Baseline	-0.0156823	24 h down vs Baseline	0.728936	-0.018481	0.125845	-0.354746	-0.018481	24 h down vs Post	-0.00140077	24 h down vs Post	8.15523	0.132802	0.0977053	1
42533	cg15162392	QPCT	Promoter_Associated	Island	0.00580014	0.958937	-0.0525728	-0.00893851	Post down vs Baseline	0.000432669	Post up vs Baseline	0.0101794	-3.04497	-0.517711	24 h down vs Baseline	-0.0356182	24 h down vs Baseline	0.00323689	-0.508772	13.4317	-3.66492	-0.508772	24 h down vs Post	-0.0360508	24 h down vs Post	8.15505	0.942964	0.693776	1
147003	cg02117489			Island	0.00580107	0.0441225	-2.24842	-0.300772	Post down vs Baseline	-0.0268975	Post down vs Baseline	0.336357	1.00149	0.133969	24 h up vs Baseline	0.0121189	24 h up vs Baseline	0.00182526	0.434741	15.8429	3.98031	0.434741	24 h up vs Post	0.0390163	24 h up vs Post	8.15467	0.583693	0.429466	1
275461	cg25402694	VAT1L			0.00580558	0.0403947	2.2973	0.236616	Post up vs Baseline	0.0369179	Post up vs Baseline	0.36394	-0.943692	-0.0971981	24 h down vs Baseline	-0.0159067	24 h down vs Baseline	0.00186156	-0.333814	15.756	-3.96938	-0.333814	24 h down vs Post	-0.0528246	24 h down vs Post	8.15284	0.345958	0.254604	1
512887	cg26668129	RSBN1	Promoter_Associated_Cell_type_specific		0.00580705	0.0175579	2.75136	0.619171	Post up vs Baseline	0.0739995	Post up vs Baseline	0.71885	-0.368595	-0.0829492	24 h down vs Baseline	-0.00656777	24 h down vs Baseline	0.00243438	-0.702121	14.6012	-3.82115	-0.702121	24 h down vs Post	-0.0805673	24 h down vs Post	8.15224	1.65144	1.21545	1
50376	cg15900034	BAI1		S_Shore	0.00580717	0.00943349	3.08592	0.165935	Post up vs Baseline	0.0280905	Post up vs Baseline	0.00176715	3.99828	0.214993	24 h up vs Baseline	0.0362503	24 h up vs Baseline	0.285694	0.0490588	1.2486	1.11741	0.0490588	24 h up vs Post	0.00815979	24 h up vs Post	8.1522	0.0942839	0.0693928	1
593	cg24374159	C10orf25	Unclassified	Island	0.00580932	0.0636209	2.04329	0.102125	Post up vs Baseline	0.001638	Post up vs Baseline	0.0019006	3.95787	0.197817	24 h up vs Baseline	0.00323806	24 h up vs Baseline	0.0370557	0.0956923	5.49846	2.34488	0.0956923	24 h up vs Post	0.00160006	24 h up vs Post	8.15132	0.0814502	0.0599536	1
384812	cg17722086			S_Shelf	0.00580934	0.00169847	-4.02032	-0.309189	Post down vs Baseline	-0.0229647	Post down vs Baseline	0.011949	-2.95872	-0.227545	24 h down vs Baseline	-0.0163476	24 h down vs Baseline	0.217954	0.081644	1.69049	1.30019	0.081644	24 h up vs Post	0.00661711	24 h up vs Post	8.15131	0.192847	0.141951	1
605408	cg21148880	TSNARE1		N_Shore	0.00581031	0.0100571	3.05148	0.491538	Post up vs Baseline	0.0269107	Post up vs Baseline	0.950294	0.0636539	0.0102535	24 h up vs Baseline	0.000416229	24 h up vs Baseline	0.00327026	-0.481285	13.3906	-3.65932	-0.481285	24 h down vs Post	-0.0264945	24 h down vs Post	8.15092	0.845982	0.622738	1
780254	cg07284951			N_Shore	0.00581169	0.589911	0.553762	0.0528593	Post up vs Baseline	0.00611759	Post up vs Baseline	0.0227304	-2.6117	-0.249299	24 h down vs Baseline	-0.0319713	24 h down vs Baseline	0.00220028	-0.302159	15.0302	-3.87688	-0.302159	24 h down vs Post	-0.0380889	24 h down vs Post	8.15036	0.297053	0.21868	1
745513	cg05060234	BEND5			0.00581284	0.113367	-1.70792	-0.126978	Post down vs Baseline	-0.00572614	Post down vs Baseline	0.0022469	-3.86531	-0.287372	24 h down vs Baseline	-0.0138675	24 h down vs Baseline	0.021484	-0.160395	6.98153	-2.64226	-0.160395	24 h down vs Post	-0.00814138	24 h down vs Post	8.14989	0.180191	0.132658	1
665885	cg18553276	MRO			0.00581467	0.106419	1.74553	0.344041	Post up vs Baseline	0.0299829	Post up vs Baseline	0.147198	-1.5496	-0.305423	24 h down vs Baseline	-0.033768	24 h down vs Baseline	0.00165223	-0.649463	16.2868	-4.03569	-0.649463	24 h down vs Post	-0.0637509	24 h down vs Post	8.14915	1.2663	0.932345	1
232739	cg01683373	LPP			0.00581515	0.0377101	-2.33524	-0.273284	Post down vs Baseline	-0.0109147	Post down vs Baseline	0.00172605	-4.01137	-0.469435	24 h down vs Baseline	-0.0194464	24 h down vs Baseline	0.0625588	-0.196151	4.21409	-2.05283	-0.196151	24 h down vs Post	-0.00853165	24 h down vs Post	8.14896	0.446404	0.328683	1
419033	cg18830241	RCCD1			0.00581793	0.292383	-1.10126	-0.155691	Post down vs Baseline	-0.0110943	Post down vs Baseline	0.00345775	-3.62889	-0.513037	24 h down vs Baseline	-0.0415023	24 h down vs Baseline	0.00926369	-0.357345	9.58336	-3.0957	-0.357345	24 h down vs Post	-0.030408	24 h down vs Post	8.14783	0.651405	0.47969	1
386808	cg13730392	KIAA1984		N_Shore	0.00582178	0.105697	1.74956	0.215957	Post up vs Baseline	0.0224426	Post up vs Baseline	0.14833	-1.54487	-0.19069	24 h down vs Baseline	-0.0225607	24 h down vs Baseline	0.00165474	-0.406647	16.28	-4.03484	-0.406647	24 h down vs Post	-0.0450033	24 h down vs Post	8.14627	0.496468	0.365665	1
608413	cg17579986	LINC00620			0.00582182	0.0329567	2.40927	0.482582	Post up vs Baseline	0.0385722	Post up vs Baseline	0.435004	-0.807661	-0.161776	24 h down vs Baseline	-0.016373	24 h down vs Baseline	0.00196319	-0.644359	15.523	-3.93992	-0.644359	24 h down vs Post	-0.0549451	24 h down vs Post	8.14625	1.30734	0.962905	1
180184	cg08596532	LOC340094			0.00582276	0.00190724	3.95594	0.320792	Post up vs Baseline	0.0537022	Post up vs Baseline	0.0639972	2.03994	0.165421	24 h up vs Baseline	0.0279435	24 h up vs Baseline	0.0369397	-0.15537	5.50656	-2.34661	-0.15537	24 h down vs Post	-0.0257587	24 h down vs Post	8.14588	0.214262	0.157818	1
731300	cg09256413	NEGR1			0.00582373	0.402409	-0.868019	-0.145238	Post down vs Baseline	-0.0235268	Post down vs Baseline	0.0360948	2.35934	0.394768	24 h up vs Baseline	0.0663487	24 h up vs Baseline	0.00191846	0.540006	15.6238	3.95269	0.540006	24 h up vs Post	0.0898756	24 h up vs Post	8.14548	0.912178	0.671915	1
87169	cg23601030		Unclassified_Cell_type_specific	Island	0.00582418	0.00184139	3.97543	0.673976	Post up vs Baseline	0.0516393	Post up vs Baseline	0.0545188	2.13037	0.361174	24 h up vs Baseline	0.0249777	24 h up vs Baseline	0.0432324	-0.312803	5.10636	-2.25972	-0.312803	24 h down vs Post	-0.0266616	24 h down vs Post	8.1453	0.936458	0.689815	1
115252	cg10951120	KCNB1	Unclassified_Cell_type_specific	Island	0.00582464	0.0166778	2.77911	0.331725	Post up vs Baseline	0.00868315	Post up vs Baseline	0.747943	-0.328841	-0.0392517	24 h down vs Baseline	-0.000795793	24 h down vs Baseline	0.0025003	-0.370977	14.4891	-3.80645	-0.370977	24 h down vs Post	-0.00947894	24 h down vs Post	8.14511	0.464196	0.341944	1
95076	cg00443981	C17orf64		S_Shore	0.0058259	0.115033	1.6992	0.428725	Post up vs Baseline	0.0170037	Post up vs Baseline	0.136507	-1.59584	-0.402646	24 h down vs Baseline	-0.0216053	24 h down vs Baseline	0.00165252	-0.831371	16.286	-4.03559	-0.831371	24 h down vs Post	-0.038609	24 h down vs Post	8.1446	2.07394	1.52784	1
208669	cg09121934	ERMP1			0.00583001	0.0902844	-1.84218	-0.120045	Post down vs Baseline	-0.00413345	Post down vs Baseline	0.00209343	-3.90438	-0.254427	24 h down vs Baseline	-0.00931843	24 h down vs Baseline	0.0266303	-0.134383	6.37902	-2.52567	-0.134383	24 h down vs Post	-0.00518498	24 h down vs Post	8.14294	0.138314	0.101914	1
25379	cg04842146	RALYL		Island	0.00583095	0.605355	-0.530632	-0.034229	Post down vs Baseline	-0.000668247	Post down vs Baseline	0.0220569	2.628	0.169522	24 h up vs Baseline	0.00344686	24 h up vs Baseline	0.00223387	0.203751	14.9654	3.86852	0.203751	24 h up vs Post	0.00411511	24 h up vs Post	8.14256	0.135526	0.0998648	1
567598	cg06329759	RNLS			0.00583195	0.231604	-1.26005	-0.392389	Post down vs Baseline	-0.0665903	Post down vs Baseline	0.0665921	2.01737	0.628222	24 h up vs Baseline	0.102673	24 h up vs Baseline	0.00171787	1.02061	16.1123	4.01401	1.02061	24 h up vs Post	0.169263	24 h up vs Post	8.14216	3.15831	2.32738	1
558454	cg16837016	HPCAL4		S_Shelf	0.00583262	0.0345649	2.38314	0.417075	Post up vs Baseline	0.0508663	Post up vs Baseline	0.418164	-0.838454	-0.146739	24 h down vs Baseline	-0.0206892	24 h down vs Baseline	0.00194307	-0.563814	15.568	-3.94563	-0.563814	24 h down vs Post	-0.0715555	24 h down vs Post	8.14189	0.997508	0.735094	1
12835	cg16061472			Island	0.00583325	0.0526457	2.14997	0.564153	Post up vs Baseline	0.038785	Post up vs Baseline	0.28795	-1.11193	-0.29177	24 h down vs Baseline	-0.0293416	24 h down vs Baseline	0.00177763	-0.855923	15.96	-3.995	-0.855923	24 h down vs Post	-0.0681266	24 h down vs Post	8.14163	2.24233	1.65249	1
784621	cg18135771		Unclassified	Island	0.00583494	0.109124	1.73063	0.27916	Post up vs Baseline	0.0236836	Post up vs Baseline	0.143993	-1.56315	-0.252143	24 h down vs Baseline	-0.0193014	24 h down vs Baseline	0.00165713	-0.531303	16.2735	-4.03404	-0.531303	24 h down vs Post	-0.042985	24 h down vs Post	8.14095	0.847287	0.624463	1
436945	cg20794824	CLDN11	Unclassified_Cell_type_specific	S_Shore	0.00583704	0.322249	1.03239	0.093679	Post up vs Baseline	0.0158131	Post up vs Baseline	0.046518	-2.21905	-0.201357	24 h down vs Baseline	-0.0344251	24 h down vs Baseline	0.00181913	-0.295036	15.8578	-3.98218	-0.295036	24 h down vs Post	-0.0502382	24 h down vs Post	8.1401	0.268095	0.19761	1
132863	cg10645309	SLC14A2-AS1			0.00583722	0.603291	0.533706	0.0636244	Post up vs Baseline	0.0032551	Post up vs Baseline	0.0221722	-2.62517	-0.312954	24 h down vs Baseline	-0.0188496	24 h down vs Baseline	0.00223264	-0.376578	14.9678	-3.86882	-0.376578	24 h down vs Post	-0.0221047	24 h down vs Post	8.14003	0.462732	0.341079	1
676320	cg01532749	MRAS			0.00583902	0.00640805	3.2943	0.64544	Post up vs Baseline	0.0896581	Post up vs Baseline	0.65377	0.459955	0.0901174	24 h up vs Baseline	0.0118472	24 h up vs Baseline	0.00461945	-0.555323	12.0503	-3.47135	-0.555323	24 h down vs Post	-0.0778109	24 h down vs Post	8.1393	1.24978	0.921291	1
596256	cg07619447				0.00584039	0.00428254	-3.51245	-0.229523	Post down vs Baseline	-0.0102654	Post down vs Baseline	0.00243436	-3.82116	-0.249696	24 h down vs Baseline	-0.0110628	24 h down vs Baseline	0.711968	-0.0201727	0.142951	-0.378088	-0.0201727	24 h down vs Post	-0.000797451	24 h down vs Post	8.13875	0.139012	0.102481	1
399441	cg00033909	PER4			0.00584324	0.00197993	3.93522	0.433942	Post up vs Baseline	0.0716509	Post up vs Baseline	0.0734658	1.9613	0.216275	24 h up vs Baseline	0.0350202	24 h up vs Baseline	0.0324626	-0.217667	5.84453	-2.41755	-0.217667	24 h down vs Post	-0.0366307	24 h down vs Post	8.1376	0.395807	0.291836	1
664883	cg08009984				0.00584504	0.341703	-0.99003	-0.122274	Post down vs Baseline	-0.00913604	Post down vs Baseline	0.00381798	-3.57488	-0.441516	24 h down vs Baseline	-0.0349582	24 h down vs Baseline	0.00813299	-0.319243	10.0222	-3.16579	-0.319243	24 h down vs Post	-0.0258221	24 h down vs Post	8.13687	0.496463	0.366084	1
750328	cg08378339				0.00584668	0.00685529	-3.2579	-0.138684	Post down vs Baseline	-0.0104976	Post down vs Baseline	0.00194541	-3.94496	-0.167931	24 h down vs Baseline	-0.0128065	24 h down vs Baseline	0.416538	-0.029247	0.708075	-0.841472	-0.029247	24 h down vs Post	-0.0023089	24 h down vs Post	8.13621	0.0589735	0.0434897	1
428116	cg18535167			S_Shore	0.00584761	0.00227855	3.8576	0.462013	Post up vs Baseline	0.0701348	Post up vs Baseline	0.116278	1.69277	0.202738	24 h up vs Baseline	0.0313884	24 h up vs Baseline	0.0211258	-0.259275	7.02972	-2.65136	-0.259275	24 h down vs Post	-0.0387465	24 h down vs Post	8.13584	0.466806	0.344259	1
808858	cg03128777	TMIGD3			0.00584796	0.134698	-1.60398	-0.190836	Post down vs Baseline	-0.0126112	Post down vs Baseline	0.00240426	-3.82801	-0.455443	24 h down vs Baseline	-0.0321407	24 h down vs Baseline	0.0184751	-0.264607	7.41945	-2.72387	-0.264607	24 h down vs Post	-0.0195295	24 h down vs Post	8.1357	0.460657	0.33973	1
606014	cg25671708	TMEM132C			0.00584808	0.198696	1.36044	0.275958	Post up vs Baseline	0.0108312	Post up vs Baseline	0.00283537	3.7374	0.758108	24 h up vs Baseline	0.0326114	24 h up vs Baseline	0.0130528	0.482151	8.47489	2.91117	0.482151	24 h up vs Post	0.0217802	24 h up vs Post	8.13565	1.33898	0.987494	1
793316	cg07043202				0.00585112	0.118564	1.6811	0.175137	Post up vs Baseline	0.00621266	Post up vs Baseline	0.0022954	3.85353	0.401462	24 h up vs Baseline	0.0152144	24 h up vs Baseline	0.0207654	0.226325	7.0792	2.66068	0.226325	24 h up vs Post	0.00900177	24 h up vs Post	8.13442	0.353149	0.260485	1
486417	cg20973974	ALPK1			0.00585113	0.00463775	-3.46921	-2.36218	Post down vs Baseline	-0.0791685	Post down vs Baseline	0.0023253	-3.8464	-2.61902	24 h down vs Baseline	-0.0968092	24 h down vs Baseline	0.652368	-0.256832	0.213414	-0.461967	-0.256832	24 h down vs Post	-0.0176407	24 h down vs Post	8.13442	15.0853	11.127	1
287517	cg08795035				0.00585165	0.00571386	-3.35623	-0.456588	Post down vs Baseline	-0.0218133	Post down vs Baseline	0.00209167	-3.90484	-0.531221	24 h down vs Baseline	-0.0265718	24 h down vs Baseline	0.514372	-0.0746336	0.451456	-0.671905	-0.0746336	24 h down vs Post	-0.00475851	24 h down vs Post	8.13421	0.602171	0.444176	1
759408	cg08519728	SLC24A4		N_Shore	0.0058523	0.0442774	2.24648	0.434161	Post up vs Baseline	0.0730285	Post up vs Baseline	0.337444	-0.99915	-0.193099	24 h down vs Baseline	-0.033351	24 h down vs Baseline	0.00184259	-0.62726	15.8012	-3.97507	-0.62726	24 h down vs Post	-0.106379	24 h down vs Post	8.13395	1.21523	0.896414	1
404151	cg07598739	WDR7	Promoter_Associated_Cell_type_specific	N_Shore	0.00585251	0.201523	-1.35131	-0.122676	Post down vs Baseline	-0.00504491	Post down vs Baseline	0.0028562	-3.73339	-0.338928	24 h down vs Baseline	-0.0152446	24 h down vs Baseline	0.0129014	-0.216253	8.51148	-2.91744	-0.216253	24 h down vs Post	-0.0101997	24 h down vs Post	8.13386	0.268143	0.197797	1
362864	cg18129786	ZNF445		S_Shore	0.00585267	0.00172745	-4.01091	-0.369426	Post down vs Baseline	-0.0176595	Post down vs Baseline	0.0112675	-2.99032	-0.275424	24 h down vs Baseline	-0.0130536	24 h down vs Baseline	0.235141	0.0940017	1.56241	1.24996	0.0940017	24 h up vs Post	0.00460587	24 h up vs Post	8.1338	0.276008	0.203601	1
705769	cg12672540	TSSC4		S_Shore	0.0058529	0.0108472	3.01078	0.187461	Post up vs Baseline	0.0251462	Post up vs Baseline	0.994669	0.0068214	0.000424723	24 h up vs Baseline	-3.16997e-05	24 h down vs Baseline	0.00315412	-0.187036	13.5356	-3.67908	-0.187036	24 h down vs Post	-0.0251779	24 h down vs Post	8.13371	0.126128	0.0930412	1
257906	cg17429563	ST18			0.00585369	0.0470424	2.21281	0.119538	Post up vs Baseline	0.0193293	Post up vs Baseline	0.319681	-1.03812	-0.0560801	24 h down vs Baseline	-0.00928105	24 h down vs Baseline	0.00182117	-0.175618	15.8528	-3.98156	-0.175618	24 h down vs Post	-0.0286104	24 h down vs Post	8.13339	0.0949413	0.0700382	1
772485	cg07319363				0.00585592	0.083789	-1.88556	-0.599648	Post down vs Baseline	-0.0869862	Post down vs Baseline	0.186777	1.40019	0.44529	24 h up vs Baseline	0.074842	24 h up vs Baseline	0.00168664	1.04494	16.1943	4.02422	1.04494	24 h up vs Post	0.161828	24 h up vs Post	8.13249	3.28998	2.42729	1
330668	cg16930526	NKD1			0.00585847	0.251639	-1.20444	-0.137325	Post down vs Baseline	-0.0058704	Post down vs Baseline	0.00319766	-3.67159	-0.41862	24 h down vs Baseline	-0.0199494	24 h down vs Baseline	0.0106307	-0.281295	9.13024	-3.02163	-0.281295	24 h down vs Post	-0.014079	24 h down vs Post	8.13147	0.422825	0.311992	1
518095	cg02524547			N_Shore	0.00585876	0.003048	-3.6978	-0.330573	Post down vs Baseline	-0.0188669	Post down vs Baseline	0.00323941	-3.6645	-0.327596	24 h down vs Baseline	-0.0183788	24 h down vs Baseline	0.968138	0.00297701	0.00166343	0.0407852	0.00297701	24 h up vs Post	0.000488073	24 h up vs Post	8.13135	0.259939	0.191805	1
490534	cg07016261	PIEZO2			0.0058596	0.158384	1.50421	0.120398	Post up vs Baseline	0.00554267	Post up vs Baseline	0.0993717	-1.786	-0.142952	24 h down vs Baseline	-0.00720584	24 h down vs Baseline	0.0016702	-0.26335	16.2382	-4.02967	-0.26335	24 h down vs Post	-0.0127485	24 h down vs Post	8.13101	0.208365	0.153756	1
61690	cg20293685	CUL2			0.00586061	0.00167489	-4.02811	-0.238312	Post down vs Baseline	-0.0121045	Post down vs Baseline	0.0152891	-2.82599	-0.167192	24 h down vs Baseline	-0.0082898	24 h down vs Baseline	0.166681	0.0711201	2.16762	1.47228	0.0711201	24 h up vs Post	0.00381474	24 h up vs Post	8.13061	0.113835	0.0840046	1
184621	cg02304233	BCL9		N_Shore	0.00586144	0.776875	0.289855	0.0399056	Post up vs Baseline	0.0032861	Post up vs Baseline	0.0077602	3.19106	0.439328	24 h up vs Baseline	0.0341572	24 h up vs Baseline	0.00397291	0.399423	12.6255	3.55324	0.399423	24 h up vs Post	0.0308711	24 h up vs Post	8.13027	0.616415	0.454904	1
506915	cg06476131	HTR2A			0.00586171	0.00202285	3.92335	0.548368	Post up vs Baseline	0.0269378	Post up vs Baseline	0.00622599	3.30986	0.462621	24 h up vs Baseline	0.0225236	24 h up vs Baseline	0.466916	-0.085747	0.564544	-0.751362	-0.085747	24 h down vs Post	-0.0044142	24 h down vs Post	8.13016	0.635317	0.468859	1
651423	cg14991561	AKR7A2		N_Shelf	0.00586646	0.00177617	3.99545	0.241317	Post up vs Baseline	0.0324432	Post up vs Baseline	0.00977106	3.067	0.18524	24 h up vs Baseline	0.0248996	24 h up vs Baseline	0.277687	-0.0560763	1.29303	-1.13711	-0.0560763	24 h down vs Post	-0.00754358	24 h down vs Post	8.12826	0.118604	0.0875495	1
389938	cg24201388				0.00586714	0.441005	0.796875	0.108518	Post up vs Baseline	0.013784	Post up vs Baseline	0.00457034	3.47715	0.473514	24 h up vs Baseline	0.0569584	24 h up vs Baseline	0.0065479	0.364996	10.7758	3.28265	0.364996	24 h up vs Post	0.0431745	24 h up vs Post	8.12798	0.602923	0.445072	1
432796	cg11078828	CLPB			0.00586855	0.0047884	3.45187	0.563941	Post up vs Baseline	0.0946924	Post up vs Baseline	0.0022938	3.85392	0.629624	24 h up vs Baseline	0.106383	24 h up vs Baseline	0.631321	0.0656829	0.242459	0.492401	0.0656829	24 h up vs Post	0.0116902	24 h up vs Post	8.12742	0.867701	0.640573	1
136086	cg17029652	FBXO24	Unclassified	S_Shelf	0.00586858	0.0104105	-3.03289	-0.270938	Post down vs Baseline	-0.0251996	Post down vs Baseline	0.967211	-0.0419719	-0.00374949	24 h down vs Baseline	-0.000294566	24 h down vs Baseline	0.00324766	0.267189	13.4184	3.66311	0.267189	24 h up vs Post	0.024905	24 h up vs Post	8.12741	0.259442	0.191531	1
530174	cg07325378				0.00586867	0.0356679	-2.36588	-0.132121	Post down vs Baseline	-0.00732393	Post down vs Baseline	0.0017287	-4.01051	-0.223964	24 h down vs Baseline	-0.0128225	24 h down vs Baseline	0.0669575	-0.0918433	4.05723	-2.01426	-0.0918433	24 h down vs Post	-0.00549855	24 h down vs Post	8.12737	0.101383	0.0748459	1
655512	cg11594035	AOC2	Gene_Associated		0.0058709	0.00910918	3.10475	0.312269	Post up vs Baseline	0.0330138	Post up vs Baseline	0.880916	0.153032	0.0153916	24 h up vs Baseline	0.00136387	24 h up vs Baseline	0.00354625	-0.296877	13.069	-3.61511	-0.296877	24 h down vs Post	-0.03165	24 h down vs Post	8.12648	0.328825	0.242781	1
765839	cg24569399	CCDC66	Promoter_Associated	Island	0.00587101	0.944832	0.0706606	0.00705051	Post up vs Baseline	0.000239221	Post up vs Baseline	0.010056	3.05154	0.304482	24 h up vs Baseline	0.00702189	24 h up vs Baseline	0.00332162	0.297432	13.3284	3.65081	0.297432	24 h up vs Post	0.00678267	24 h up vs Post	8.12643	0.323629	0.238945	1
682801	cg16784003	ROPN1			0.00587195	0.461939	0.759976	0.0926975	Post up vs Baseline	0.0105962	Post up vs Baseline	0.0309141	-2.4443	-0.298141	24 h down vs Baseline	-0.038364	24 h down vs Baseline	0.00201895	-0.390838	15.401	-3.92441	-0.390838	24 h down vs Post	-0.0489602	24 h down vs Post	8.12606	0.483588	0.357065	1
724485	cg02098313	THEMIS			0.00587306	0.0197649	2.68739	0.29436	Post up vs Baseline	0.0452003	Post up vs Baseline	0.662073	-0.448087	-0.0490806	24 h down vs Baseline	-0.00798186	24 h down vs Baseline	0.00235176	-0.343441	14.7469	-3.84016	-0.343441	24 h down vs Post	-0.0531822	24 h down vs Post	8.12561	0.389952	0.287943	1
274469	cg06376599	SUPV3L1	Promoter_Associated	Island	0.00587656	0.360174	0.951394	0.0949228	Post up vs Baseline	0.00179624	Post up vs Baseline	0.0039684	3.55386	0.354577	24 h up vs Baseline	0.00732638	24 h up vs Baseline	0.0078138	0.259654	10.1592	3.18735	0.259654	24 h up vs Post	0.00553014	24 h up vs Post	8.12421	0.32349	0.238908	1
584917	cg10042645				0.00587688	0.00998951	3.0551	0.311122	Post up vs Baseline	0.0524818	Post up vs Baseline	0.940056	0.0767904	0.00782008	24 h up vs Baseline	0.00131992	24 h up vs Baseline	0.00334076	-0.303301	13.3055	-3.64767	-0.303301	24 h down vs Post	-0.0511619	24 h down vs Post	8.12408	0.33701	0.248897	1
521914	cg05068570	KIAA1467			0.00587722	0.173633	1.44656	0.275115	Post up vs Baseline	0.0342119	Post up vs Baseline	0.0906331	-1.83993	-0.349928	24 h down vs Baseline	-0.0504775	24 h down vs Baseline	0.00168394	-0.625043	16.2015	-4.0251	-0.625043	24 h down vs Post	-0.0846894	24 h down vs Post	8.12394	1.17539	0.868097	1
673401	cg07910025				0.00587969	0.182943	-1.41343	-0.115749	Post down vs Baseline	-0.00561679	Post down vs Baseline	0.00274204	-3.75576	-0.307569	24 h down vs Baseline	-0.0166299	24 h down vs Baseline	0.0141224	-0.19182	8.22977	-2.86876	-0.19182	24 h down vs Post	-0.0110131	24 h down vs Post	8.12295	0.217903	0.160954	1
102226	cg04356991	DNAJA4		Island	0.00588092	0.00489886	3.43951	1.09403	Post up vs Baseline	0.0374537	Post up vs Baseline	0.481207	0.726935	0.231221	24 h up vs Baseline	0.0087734	24 h up vs Baseline	0.00608515	-0.862808	11.0371	-3.32222	-0.862808	24 h down vs Post	-0.0286803	24 h down vs Post	8.12246	3.28708	2.42814	1
158270	cg01302066	SPATA2		N_Shore	0.00588101	0.00754214	-3.20642	-0.209766	Post down vs Baseline	-0.0123937	Post down vs Baseline	0.00190076	-3.95783	-0.258923	24 h down vs Baseline	-0.015483	24 h down vs Baseline	0.375556	-0.0491573	0.846917	-0.920281	-0.0491573	24 h down vs Post	-0.00308931	24 h down vs Post	8.12242	0.139051	0.102716	1
626153	cg19078855				0.00588183	0.12634	1.64285	0.333485	Post up vs Baseline	0.0296357	Post up vs Baseline	0.125276	-1.64796	-0.334522	24 h down vs Baseline	-0.0383945	24 h down vs Baseline	0.00166798	-0.668007	16.2442	-4.03041	-0.668007	24 h down vs Post	-0.0680302	24 h down vs Post	8.1221	1.3387	0.988931	1
438177	cg03669394	TERF2IP		S_Shelf	0.00588221	0.623258	0.504188	0.0826943	Post up vs Baseline	0.00893934	Post up vs Baseline	0.0214017	-2.64434	-0.43371	24 h down vs Baseline	-0.0575398	24 h down vs Baseline	0.00228457	-0.516404	14.8698	-3.85614	-0.516404	24 h down vs Post	-0.0664791	24 h down vs Post	8.12195	0.873948	0.645619	1
480856	cg22717114	SLC25A46	Promoter_Associated	N_Shore	0.00588341	0.0507867	2.17009	0.210954	Post up vs Baseline	0.00345916	Post up vs Baseline	0.00183273	3.97805	0.386705	24 h up vs Baseline	0.00652555	24 h up vs Baseline	0.0469179	0.175751	4.90306	2.21429	0.175751	24 h up vs Post	0.00306639	24 h up vs Post	8.12147	0.306984	0.226794	1
357711	cg05269713	TMEM92		S_Shelf	0.00588449	0.63729	0.483722	0.0454167	Post up vs Baseline	0.00320425	Post up vs Baseline	0.0208031	-2.6597	-0.249719	24 h down vs Baseline	-0.0186927	24 h down vs Baseline	0.00231065	-0.295136	14.8216	-3.84988	-0.295136	24 h down vs Post	-0.0218969	24 h down vs Post	8.12103	0.286359	0.211568	1
116366	cg24601037	REEP4	Promoter_Associated	Island	0.00588455	0.232616	-1.25715	-0.129783	Post down vs Baseline	-0.00115323	Post down vs Baseline	0.0667644	2.0159	0.208113	24 h up vs Baseline	0.00218462	24 h up vs Baseline	0.00173448	0.337895	16.0693	4.00865	0.337895	24 h up vs Post	0.00333785	24 h up vs Post	8.12101	0.346201	0.255782	1
135253	cg25289066	PDZD7	Unclassified	Island	0.00588468	0.0186634	2.71839	0.286741	Post up vs Baseline	0.0461606	Post up vs Baseline	0.692329	-0.405385	-0.0427609	24 h down vs Baseline	-0.00718121	24 h down vs Baseline	0.00241381	-0.329502	14.6369	-3.82582	-0.329502	24 h down vs Post	-0.0533418	24 h down vs Post	8.12096	0.361431	0.267036	1
198190	cg10531167	HDAC4		N_Shelf	0.00588868	0.865383	0.173198	0.0135074	Post up vs Baseline	0.000485808	Post up vs Baseline	0.0136941	-2.88534	-0.225023	24 h down vs Baseline	-0.0107614	24 h down vs Baseline	0.00279161	-0.23853	14.032	-3.74593	-0.23853	24 h down vs Post	-0.0112472	24 h down vs Post	8.11936	0.197533	0.145972	1
479566	cg22591875	C13orf33			0.00588935	0.320051	1.03729	0.138167	Post up vs Baseline	0.0187202	Post up vs Baseline	0.00368733	3.59384	0.478701	24 h up vs Baseline	0.0613445	24 h up vs Baseline	0.00867371	0.340533	9.80395	3.13113	0.340533	24 h up vs Post	0.0426242	24 h up vs Post	8.11909	0.576204	0.425814	1
14065	cg04099382	C1QTNF7			0.00589379	0.879694	-0.154616	-0.0242532	Post down vs Baseline	-0.00139992	Post down vs Baseline	0.00912076	-3.10407	-0.486909	24 h down vs Baseline	-0.0377093	24 h down vs Baseline	0.00356436	-0.462655	13.0489	-3.61233	-0.462655	24 h down vs Post	-0.0363094	24 h down vs Post	8.11732	0.798922	0.590532	1
13309	cg17718401	SNORA24	Promoter_Associated_Cell_type_specific	N_Shore	0.005894	0.0121482	2.94982	0.399386	Post up vs Baseline	0.059735	Post up vs Baseline	0.938196	-0.0791784	-0.0107202	24 h down vs Baseline	-0.00134308	24 h down vs Baseline	0.00298214	-0.410106	13.7623	-3.70976	-0.410106	24 h down vs Post	-0.061078	24 h down vs Post	8.11723	0.595198	0.439951	1
730083	cg24459371				0.00589534	0.0573623	2.10179	0.528735	Post up vs Baseline	0.0685136	Post up vs Baseline	0.268252	-1.16091	-0.292043	24 h down vs Baseline	-0.0455887	24 h down vs Baseline	0.0017745	-0.820778	15.9678	-3.99597	-0.820778	24 h down vs Post	-0.114102	24 h down vs Post	8.1167	2.05464	1.51883	1
238585	cg17250329	NEDD9			0.00589794	0.135106	-1.60214	-0.438983	Post down vs Baseline	-0.0728732	Post down vs Baseline	0.117372	1.68715	0.462278	24 h up vs Baseline	0.0724946	24 h up vs Baseline	0.00167357	0.901261	16.2292	4.02854	0.901261	24 h up vs Post	0.145368	24 h up vs Post	8.11566	2.43714	1.80181	1
171722	cg03605201	CALB1			0.00590018	0.00309969	-3.6886	-0.810921	Post down vs Baseline	-0.127792	Post down vs Baseline	0.00322819	-3.6664	-0.806039	24 h down vs Baseline	-0.126727	24 h down vs Baseline	0.978751	0.00488168	0.0007396	0.0271956	0.00488168	24 h up vs Post	0.00106545	24 h up vs Post	8.11477	1.56881	1.15997	1
600128	cg09892781	LRRC4C			0.00590511	0.156058	1.51342	0.232179	Post up vs Baseline	0.00370191	Post up vs Baseline	0.00256995	3.79135	0.581645	24 h up vs Baseline	0.0104324	24 h up vs Baseline	0.0163481	0.349466	7.78344	2.78988	0.349466	24 h up vs Post	0.00673049	24 h up vs Post	8.1128	0.763766	0.56486	1
357880	cg12267166	LOC101927156			0.00590513	0.00813817	3.16544	0.593742	Post up vs Baseline	0.0778182	Post up vs Baseline	0.80414	0.253544	0.0475572	24 h up vs Baseline	0.00798275	24 h up vs Baseline	0.00387842	-0.546185	12.7187	-3.56634	-0.546185	24 h down vs Post	-0.0698354	24 h down vs Post	8.11279	1.14171	0.84438	1
742044	cg21756782	RANBP3		N_Shelf	0.00590524	0.00171155	4.01606	0.214975	Post up vs Baseline	0.0371847	Post up vs Baseline	0.0308479	2.44547	0.130903	24 h up vs Baseline	0.02267	24 h up vs Baseline	0.078453	-0.0840718	3.70012	-1.92357	-0.0840718	24 h down vs Post	-0.0145148	24 h down vs Post	8.11275	0.0929832	0.0687682	1
133476	cg15110219	PADI4			0.00590552	0.00202117	3.92381	0.50464	Post up vs Baseline	0.0477778	Post up vs Baseline	0.00640542	3.29452	0.423708	24 h up vs Baseline	0.0400023	24 h up vs Baseline	0.455785	-0.080932	0.593997	-0.770712	-0.080932	24 h down vs Post	-0.00777544	24 h down vs Post	8.11264	0.536747	0.396971	1
679888	cg16663602		Unclassified		0.00590588	0.0414044	2.28365	0.250097	Post up vs Baseline	0.0160705	Post up vs Baseline	0.360488	-0.950751	-0.104123	24 h down vs Baseline	-0.00761939	24 h down vs Baseline	0.00188884	-0.354221	15.692	-3.96131	-0.354221	24 h down vs Post	-0.0236899	24 h down vs Post	8.1125	0.389202	0.287854	1
553464	cg19501602	SLC13A4			0.00590595	0.110552	1.7229	0.212239	Post up vs Baseline	0.0224643	Post up vs Baseline	0.00225875	3.86241	0.475799	24 h up vs Baseline	0.0485846	24 h up vs Baseline	0.0223705	0.263559	6.86623	2.62035	0.263559	24 h up vs Post	0.0261204	24 h up vs Post	8.11247	0.492428	0.364201	1
497128	cg00818480	NXPH4	Unclassified	N_Shore	0.00590786	0.00239069	3.83112	0.747753	Post up vs Baseline	0.0389099	Post up vs Baseline	0.129618	1.62735	0.317623	24 h up vs Baseline	0.0148277	24 h up vs Baseline	0.0193428	-0.43013	7.28495	-2.69906	-0.43013	24 h down vs Post	-0.0240822	24 h down vs Post	8.11171	1.23605	0.914271	1
429325	cg26310719	C14orf132	Unclassified_Cell_type_specific	S_Shore	0.00590932	0.00220299	-3.8762	-0.351372	Post down vs Baseline	-0.0158196	Post down vs Baseline	0.00527247	-3.39972	-0.30818	24 h down vs Baseline	-0.0135957	24 h down vs Baseline	0.570315	0.0431927	0.340556	0.583572	0.0431927	24 h up vs Post	0.00222386	24 h up vs Post	8.11112	0.266602	0.197212	1
550412	cg02050283		Unclassified_Cell_type_specific		0.00591103	0.0457962	2.22774	0.416662	Post up vs Baseline	0.0612893	Post up vs Baseline	0.3298	-1.01573	-0.189975	24 h down vs Baseline	-0.0301229	24 h down vs Baseline	0.00185137	-0.606637	15.7802	-3.97243	-0.606637	24 h down vs Post	-0.0914121	24 h down vs Post	8.11045	1.13486	0.839554	1
198073	cg10949632	GPC6			0.00591258	0.330101	1.01507	0.114329	Post up vs Baseline	0.00631517	Post up vs Baseline	0.0457593	-2.22819	-0.250965	24 h down vs Baseline	-0.01678	24 h down vs Baseline	0.00185223	-0.365294	15.7782	-3.97217	-0.365294	24 h down vs Post	-0.0230952	24 h down vs Post	8.10983	0.41152	0.30446	1
599757	cg27331871	INS-IGF2			0.00591329	0.0150941	-2.83291	-0.502571	Post down vs Baseline	-0.0279218	Post down vs Baseline	0.810632	0.244952	0.0434556	24 h up vs Baseline	0.003296	24 h up vs Baseline	0.00267377	0.546026	14.2098	3.76959	0.546026	24 h up vs Post	0.0312178	24 h up vs Post	8.10955	1.02091	0.755337	1
296436	cg16923934	HN1L			0.00591336	0.00282195	3.74	0.689252	Post up vs Baseline	0.0431363	Post up vs Baseline	0.192778	1.37993	0.254309	24 h up vs Baseline	0.0174625	24 h up vs Baseline	0.0135638	-0.434943	8.35494	-2.89049	-0.434943	24 h down vs Post	-0.0256738	24 h down vs Post	8.10952	1.10171	0.815123	1
370866	cg22861867	UNC79		Island	0.00591393	0.0300517	2.45976	0.369898	Post up vs Baseline	0.00840758	Post up vs Baseline	0.00170988	4.0166	0.604015	24 h up vs Baseline	0.0151478	24 h up vs Baseline	0.0807778	0.234117	3.63562	1.90673	0.234117	24 h up vs Post	0.00674022	24 h up vs Post	8.10929	0.733537	0.542738	1
66399	cg22030770	ATP6V1A	Promoter_Associated	Island	0.00591409	0.00258383	3.78839	0.480383	Post up vs Baseline	0.0249117	Post up vs Baseline	0.157609	1.50726	0.191127	24 h up vs Baseline	0.00970104	24 h up vs Baseline	0.01623	-0.289256	7.80528	-2.79379	-0.289256	24 h down vs Post	-0.0152107	24 h down vs Post	8.10923	0.521562	0.385903	1
504770	cg23699989	PHF10			0.00591423	0.00877728	-3.12473	-0.232398	Post down vs Baseline	-0.0144347	Post down vs Baseline	0.00183695	-3.97677	-0.295767	24 h down vs Baseline	-0.0186777	24 h down vs Baseline	0.317273	-0.063369	1.08894	-1.04352	-0.063369	24 h down vs Post	-0.00424307	24 h down vs Post	8.10917	0.179422	0.132755	1
76305	cg19586686	ZNF396	Promoter_Associated	S_Shore	0.00591436	0.00167807	4.02705	0.243423	Post up vs Baseline	0.00486126	Post up vs Baseline	0.0189633	2.70977	0.163798	24 h up vs Baseline	0.00315613	24 h up vs Baseline	0.132646	-0.0796251	2.60281	-1.61332	-0.0796251	24 h down vs Post	-0.00170513	24 h down vs Post	8.10912	0.118517	0.0876919	1
74390	cg07567497	SLC12A7		N_Shore	0.00591487	0.0421769	-2.27342	-0.178919	Post down vs Baseline	-0.00576995	Post down vs Baseline	0.00178331	-3.99322	-0.314268	24 h down vs Baseline	-0.0103555	24 h down vs Baseline	0.0569022	-0.135349	4.4366	-2.10632	-0.135349	24 h down vs Post	-0.00458554	24 h down vs Post	8.10892	0.200898	0.14865	1
132896	cg08538926				0.00591507	0.545036	0.622853	0.0969223	Post up vs Baseline	0.0105934	Post up vs Baseline	0.0254525	-2.55028	-0.39685	24 h down vs Baseline	-0.0511983	24 h down vs Baseline	0.00216313	-0.493772	15.1032	-3.88628	-0.493772	24 h down vs Post	-0.0617917	24 h down vs Post	8.10884	0.785407	0.581149	1
615069	cg26049812				0.00591525	0.0171828	-2.76302	-0.546196	Post down vs Baseline	-0.0558559	Post down vs Baseline	0.738507	0.341672	0.0675419	24 h up vs Baseline	0.00835177	24 h up vs Baseline	0.00251854	0.613737	14.4587	3.80245	0.613737	24 h up vs Post	0.0642077	24 h up vs Post	8.10877	1.26749	0.937864	1
3154	cg06633814	NFATC1		Island	0.0059167	0.00521431	3.40572	0.294135	Post up vs Baseline	0.00677862	Post up vs Baseline	0.00221934	3.87212	0.334415	24 h up vs Baseline	0.00763179	24 h up vs Baseline	0.578392	0.0402806	0.326293	0.571221	0.0402806	24 h up vs Post	0.000853173	24 h up vs Post	8.10819	0.241913	0.179014	1
777796	cg20561632	LOC401010		N_Shore	0.00591756	0.160354	-1.4965	-0.250287	Post down vs Baseline	-0.0211657	Post down vs Baseline	0.00260378	-3.78416	-0.632893	24 h down vs Baseline	-0.0572231	24 h down vs Baseline	0.0159908	-0.382606	7.85008	-2.8018	-0.382606	24 h down vs Post	-0.0360574	24 h down vs Post	8.10785	0.907166	0.671325	1
152474	cg14646214	KCNQ1			0.00591778	0.251354	1.2052	0.124205	Post up vs Baseline	0.00706377	Post up vs Baseline	0.0617287	-2.06039	-0.212338	24 h down vs Baseline	-0.0129834	24 h down vs Baseline	0.00176324	-0.336543	15.9961	-3.99951	-0.336543	24 h down vs Post	-0.0200471	24 h down vs Post	8.10776	0.344445	0.2549	1
560251	cg01183623				0.00591808	0.00532707	-3.39414	-0.306153	Post down vs Baseline	-0.0291939	Post down vs Baseline	0.529369	-0.647712	-0.0584239	24 h down vs Baseline	-0.00502532	24 h down vs Baseline	0.00563574	0.247729	11.3143	3.36368	0.247729	24 h up vs Post	0.0241686	24 h up vs Post	8.10764	0.263859	0.195267	1
248972	cg04678950	MEST	Unclassified	Island	0.00591879	0.0021208	3.8972	0.341945	Post up vs Baseline	0.058755	Post up vs Baseline	0.0901665	1.84294	0.161702	24 h up vs Baseline	0.0275775	24 h up vs Baseline	0.0271103	-0.180244	6.32998	-2.51594	-0.180244	24 h down vs Post	-0.0311774	24 h down vs Post	8.10736	0.24966	0.184765	1
796669	cg02104962		Promoter_Associated	N_Shore	0.00591968	0.00208447	3.90675	0.352772	Post up vs Baseline	0.0553548	Post up vs Baseline	0.00598159	3.33149	0.300827	24 h up vs Baseline	0.0469209	24 h up vs Baseline	0.494539	-0.0519449	0.496387	-0.704547	-0.0519449	24 h down vs Post	-0.00843393	24 h down vs Post	8.10701	0.26441	0.19569	1
237155	cg12651632	TANC2	Unclassified		0.00592008	0.0303448	2.45446	0.218472	Post up vs Baseline	0.0123567	Post up vs Baseline	0.47182	-0.742927	-0.0661281	24 h down vs Baseline	-0.00320232	24 h down vs Baseline	0.00204996	-0.2846	15.3349	-3.91598	-0.2846	24 h down vs Post	-0.015559	24 h down vs Post	8.10685	0.256916	0.190147	1
458662	cg17440933	TSSK1B			0.00592088	0.00251081	-3.80414	-0.286675	Post down vs Baseline	-0.0404377	Post down vs Baseline	0.00422557	-3.51973	-0.265242	24 h down vs Baseline	-0.0373587	24 h down vs Baseline	0.733619	0.0214335	0.121342	0.348341	0.0214335	24 h up vs Post	0.00307902	24 h up vs Post	8.10653	0.184146	0.136294	1
153555	cg19162970				0.00592132	0.00387542	3.56676	0.475623	Post up vs Baseline	0.077189	Post up vs Baseline	0.343971	0.985207	0.131376	24 h up vs Baseline	0.0219057	24 h up vs Baseline	0.00819434	-0.344247	9.9966	-3.16174	-0.344247	24 h down vs Post	-0.0552833	24 h down vs Post	8.10636	0.576587	0.426767	1
118254	cg18630125				0.00592252	0.084839	-1.87835	-0.109939	Post down vs Baseline	-0.0116468	Post down vs Baseline	0.00208449	-3.90674	-0.22866	24 h down vs Baseline	-0.0248229	24 h down vs Baseline	0.0287325	-0.118721	6.17158	-2.48427	-0.118721	24 h down vs Post	-0.0131761	24 h down vs Post	8.10588	0.111073	0.0822168	1
434803	cg12234652				0.00592352	0.086371	1.86796	0.144936	Post up vs Baseline	0.0219786	Post up vs Baseline	0.183011	-1.41319	-0.10965	24 h down vs Baseline	-0.0163874	24 h down vs Baseline	0.00170383	-0.254586	16.1489	-4.01857	-0.254586	24 h down vs Post	-0.038366	24 h down vs Post	8.10548	0.195189	0.144486	1
378872	cg09495037	TRAPPC9			0.00592352	0.00564105	3.36317	0.514726	Post up vs Baseline	0.0544819	Post up vs Baseline	0.564719	0.592183	0.0906325	24 h up vs Baseline	0.010319	24 h up vs Baseline	0.00533095	-0.424094	11.5175	-3.39375	-0.424094	24 h down vs Post	-0.0441629	24 h down vs Post	8.10548	0.759443	0.56217	1
110801	cg13213810	SHANK3		Island	0.00592359	0.780053	-0.285602	-0.0618386	Post down vs Baseline	-0.00357204	Post down vs Baseline	0.0159538	2.80305	0.606917	24 h up vs Baseline	0.0815676	24 h up vs Baseline	0.00261019	0.668755	14.3097	3.78281	0.668755	24 h up vs Post	0.0851397	24 h up vs Post	8.10546	1.51997	1.12514	1
539756	cg02089480	CYP2J2			0.00592562	0.488254	0.715055	0.0699919	Post up vs Baseline	0.00281193	Post up vs Baseline	0.0291471	-2.47645	-0.242403	24 h down vs Baseline	-0.0114742	24 h down vs Baseline	0.00207684	-0.312395	15.2785	-3.90878	-0.312395	24 h down vs Post	-0.0142861	24 h down vs Post	8.10465	0.310607	0.229947	1
583415	cg19436929			S_Shelf	0.00592903	0.0045194	-3.48323	-0.302498	Post down vs Baseline	-0.026007	Post down vs Baseline	0.42943	-0.817766	-0.0710182	24 h down vs Baseline	-0.0055894	24 h down vs Baseline	0.00677178	0.23148	10.657	3.26451	0.23148	24 h up vs Post	0.0204176	24 h up vs Post	8.1033	0.244457	0.181006	1
446143	cg11263393			S_Shore	0.0059292	0.00546056	3.38075	0.293039	Post up vs Baseline	0.00925299	Post up vs Baseline	0.543823	0.624764	0.0541538	24 h up vs Baseline	0.0015876	24 h up vs Baseline	0.00551504	-0.238886	11.3932	-3.37538	-0.238886	24 h down vs Post	-0.0076654	24 h down vs Post	8.10323	0.243525	0.180317	1
259365	cg25586977				0.00593044	0.70207	-0.391807	-0.0611589	Post down vs Baseline	-0.00984032	Post down vs Baseline	0.0184344	2.72506	0.425366	24 h up vs Baseline	0.054176	24 h up vs Baseline	0.0024512	0.486525	14.5723	3.81736	0.486525	24 h up vs Post	0.0640163	24 h up vs Post	8.10274	0.789707	0.58477	1
269828	cg12825580	LINC01446			0.00593077	0.324324	1.02778	0.118419	Post up vs Baseline	0.0166073	Post up vs Baseline	0.0467859	-2.21585	-0.255305	24 h down vs Baseline	-0.0389279	24 h down vs Baseline	0.00185071	-0.373724	15.7818	-3.97263	-0.373724	24 h down vs Post	-0.0555352	24 h down vs Post	8.10261	0.430251	0.318602	1
800398	cg14009097			N_Shore	0.00593185	0.041255	2.28565	0.422672	Post up vs Baseline	0.0546771	Post up vs Baseline	0.362773	-0.946072	-0.174952	24 h down vs Baseline	-0.0261069	24 h down vs Baseline	0.00190006	-0.597624	15.666	-3.95803	-0.597624	24 h down vs Post	-0.080784	24 h down vs Post	8.10218	1.10828	0.820728	1
690356	cg02650170	TENM2			0.00593195	0.0089581	3.11376	0.375844	Post up vs Baseline	0.0624921	Post up vs Baseline	0.864566	0.17426	0.0210339	24 h up vs Baseline	0.00350502	24 h up vs Baseline	0.00364502	-0.35481	12.961	-3.60013	-0.35481	24 h down vs Post	-0.0589871	24 h down vs Post	8.10214	0.472177	0.349668	1
413997	cg27624178	C15orf24	Unclassified	Island	0.00593209	0.00173589	4.0082	0.348109	Post up vs Baseline	0.00923252	Post up vs Baseline	0.0338406	2.39476	0.207983	24 h up vs Baseline	0.00522277	24 h up vs Baseline	0.0715955	-0.140126	3.90481	-1.97606	-0.140126	24 h down vs Post	-0.00400975	24 h down vs Post	8.10209	0.244449	0.181026	1
187082	cg21206021				0.00593465	0.229633	-1.26573	-0.0824331	Post down vs Baseline	-0.00418964	Post down vs Baseline	0.00308146	-3.69183	-0.240437	24 h down vs Baseline	-0.0132458	24 h down vs Baseline	0.0116718	-0.158004	8.82893	-2.97135	-0.158004	24 h down vs Post	-0.00905615	24 h down vs Post	8.10107	0.137443	0.101796	1
654595	cg04501201	LINC01227			0.00593515	0.176384	1.43661	0.217387	Post up vs Baseline	0.0314264	Post up vs Baseline	0.00271939	3.76031	0.569006	24 h up vs Baseline	0.0787634	24 h up vs Baseline	0.0147335	0.35162	8.09935	2.84594	0.35162	24 h up vs Post	0.047337	24 h up vs Post	8.10087	0.741958	0.549539	1
426276	cg03120711				0.00593655	0.00195328	3.94272	0.645609	Post up vs Baseline	0.106499	Post up vs Baseline	0.0657062	2.02498	0.331585	24 h up vs Baseline	0.0550449	24 h up vs Baseline	0.0367968	-0.314024	5.51658	-2.34874	-0.314024	24 h down vs Post	-0.0514544	24 h down vs Post	8.10032	0.868778	0.643514	1
700310	cg04571797	GABRA3			0.00593807	0.00176071	-4.00031	-0.330927	Post down vs Baseline	-0.0258094	Post down vs Baseline	0.0376517	-2.33609	-0.193254	24 h down vs Baseline	-0.0143948	24 h down vs Baseline	0.0641897	0.137673	4.15442	2.03824	0.137673	24 h up vs Post	0.0114146	24 h up vs Post	8.09971	0.221721	0.164244	1
254961	cg02976927	IL17RE	Unclassified_Cell_type_specific	S_Shore	0.00593833	0.0196462	2.69065	0.273828	Post up vs Baseline	0.0465324	Post up vs Baseline	0.669674	-0.43728	-0.044502	24 h down vs Baseline	-0.0071307	24 h down vs Baseline	0.00239158	-0.31833	14.6759	-3.83092	-0.31833	24 h down vs Post	-0.0536631	24 h down vs Post	8.09961	0.335556	0.248572	1
545968	cg14906690			Island	0.00594373	0.188138	1.39555	0.12007	Post up vs Baseline	0.0204534	Post up vs Baseline	0.00280265	3.74377	0.322105	24 h up vs Baseline	0.0551787	24 h up vs Baseline	0.0139345	0.202035	8.27119	2.87597	0.202035	24 h up vs Post	0.0347253	24 h up vs Post	8.09748	0.239766	0.177659	1
30821	cg19452056	PARP6	Promoter_Associated	Island	0.00594441	0.0396648	-2.30737	-0.138557	Post down vs Baseline	-0.00209885	Post down vs Baseline	0.376088	0.919221	0.0551991	24 h up vs Baseline	0.00092	24 h up vs Baseline	0.00192171	0.193756	15.6163	3.95175	0.193756	24 h up vs Post	0.00301886	24 h up vs Post	8.09721	0.116794	0.0865436	1
337231	cg22795590	ERBB4		N_Shore	0.00594442	0.0229623	2.60619	0.395628	Post up vs Baseline	0.00983092	Post up vs Baseline	0.00169049	4.02294	0.610696	24 h up vs Baseline	0.0160573	24 h up vs Baseline	0.108296	0.215068	3.01078	1.73516	0.215068	24 h up vs Post	0.00622641	24 h up vs Post	8.0972	0.746376	0.553062	1
401758	cg01725917				0.00594588	0.580777	0.56759	0.0530674	Post up vs Baseline	0.00339148	Post up vs Baseline	0.0236145	-2.591	-0.242248	24 h down vs Baseline	-0.0168724	24 h down vs Baseline	0.0022341	-0.295315	14.965	-3.86846	-0.295315	24 h down vs Post	-0.0202639	24 h down vs Post	8.09663	0.283107	0.209796	1
600803	cg15887846	CST6		N_Shore	0.00594636	0.0016872	4.02403	0.201338	Post up vs Baseline	0.0325636	Post up vs Baseline	0.0201465	2.67705	0.133943	24 h up vs Baseline	0.0215527	24 h up vs Baseline	0.124914	-0.0673946	2.72154	-1.64971	-0.0673946	24 h down vs Post	-0.011011	24 h down vs Post	8.09644	0.0810739	0.0600812	1
484909	cg19342791	LIMA1			0.00595045	0.242652	1.22893	0.146109	Post up vs Baseline	0.0127346	Post up vs Baseline	0.0643933	-2.03644	-0.242115	24 h down vs Baseline	-0.0186056	24 h down vs Baseline	0.00176407	-0.388223	15.994	-3.99925	-0.388223	24 h down vs Post	-0.0313403	24 h down vs Post	8.09482	0.457682	0.339241	1
427547	cg03603485	CD247			0.00595337	0.684794	-0.415943	-0.0347513	Post down vs Baseline	-0.00543089	Post down vs Baseline	0.00682795	-3.26005	-0.272371	24 h down vs Baseline	-0.0433885	24 h down vs Baseline	0.00451871	-0.23762	12.1335	-3.48331	-0.23762	24 h down vs Post	-0.0379577	24 h down vs Post	8.09367	0.225985	0.167527	1
761590	cg02579241	IL21-AS1			0.00595437	0.00200015	3.92959	0.498833	Post up vs Baseline	0.0796596	Post up vs Baseline	0.0715463	1.97645	0.250896	24 h up vs Baseline	0.040867	24 h up vs Baseline	0.0340049	-0.247937	5.72214	-2.3921	-0.247937	24 h down vs Post	-0.0387926	24 h down vs Post	8.09327	0.521674	0.386746	1
601045	cg09068528	ACADL		Island	0.00595483	0.0136116	2.88859	0.239669	Post up vs Baseline	0.00482625	Post up vs Baseline	0.00172091	4.01302	0.332964	24 h up vs Baseline	0.00708046	24 h up vs Baseline	0.193616	0.0932946	1.8965	1.37714	0.0932946	24 h up vs Post	0.00225422	24 h up vs Post	8.0931	0.222857	0.16522	1
105567	cg21792562	ODF2	Promoter_Associated	Island	0.0059561	0.61339	0.518716	0.0427193	Post up vs Baseline	0.00045114	Post up vs Baseline	0.00611686	3.31941	0.273372	24 h up vs Baseline	0.00309518	24 h up vs Baseline	0.00498442	0.230653	11.7658	3.43013	0.230653	24 h up vs Post	0.00264404	24 h up vs Post	8.0926	0.219551	0.162779	1
32021	cg02476374	CACNA1H		S_Shore	0.0059563	0.0150711	2.83373	0.400626	Post up vs Baseline	0.0655824	Post up vs Baseline	0.814867	-0.239359	-0.03384	24 h down vs Baseline	-0.00597143	24 h down vs Baseline	0.0027024	-0.434466	14.1658	-3.76375	-0.434466	24 h down vs Post	-0.0715538	24 h down vs Post	8.09251	0.647001	0.479704	1
686609	cg27272402	C20orf135		N_Shore	0.00595659	0.535595	0.637783	0.070377	Post up vs Baseline	0.00607516	Post up vs Baseline	0.0261546	-2.53548	-0.279781	24 h down vs Baseline	-0.0271769	24 h down vs Baseline	0.0021625	-0.350158	15.1044	-3.88644	-0.350158	24 h down vs Post	-0.0332521	24 h down vs Post	8.0924	0.394142	0.292231	1
741235	cg25264348	NOL4L	Unclassified_Cell_type_specific		0.00596009	0.0277133	2.50396	0.474056	Post up vs Baseline	0.0435412	Post up vs Baseline	0.511033	-0.677349	-0.128237	24 h down vs Baseline	-0.0152815	24 h down vs Baseline	0.00212428	-0.602293	15.1811	-3.89629	-0.602293	24 h down vs Post	-0.0588226	24 h down vs Post	8.09102	1.16003	0.860232	1
538573	cg00006899	CDC42BPB			0.00596347	0.033507	2.40019	0.331919	Post up vs Baseline	0.0353674	Post up vs Baseline	0.436088	-0.805706	-0.11142	24 h down vs Baseline	-0.0126422	24 h down vs Baseline	0.0020117	-0.443339	15.4167	-3.92641	-0.443339	24 h down vs Post	-0.0480096	24 h down vs Post	8.08969	0.61882	0.45897	1
102492	cg18772993	DIRAS2		Island	0.00596439	0.0300512	-2.45977	-0.165586	Post down vs Baseline	-0.00235208	Post down vs Baseline	0.478082	0.732238	0.0492926	24 h up vs Baseline	0.00067016	24 h up vs Baseline	0.00207453	0.214879	15.2833	3.90939	0.214879	24 h up vs Post	0.00302224	24 h up vs Post	8.08933	0.146633	0.108761	1
640017	cg14902433				0.00596585	0.042683	-2.26681	-0.702937	Post down vs Baseline	-0.0498619	Post down vs Baseline	0.353472	0.965245	0.299322	24 h up vs Baseline	0.0296612	24 h up vs Baseline	0.00189864	1.00226	15.6693	3.95844	1.00226	24 h up vs Post	0.079523	24 h up vs Post	8.08875	3.11132	2.30788	1
69971	cg16169475				0.00596585	0.482638	-0.724514	-0.214166	Post down vs Baseline	-0.0339513	Post down vs Baseline	0.0297175	2.46587	0.728911	24 h up vs Baseline	0.125092	24 h up vs Baseline	0.002082	0.943077	15.2678	3.9074	0.943077	24 h up vs Post	0.159043	24 h up vs Post	8.08875	2.82716	2.09711	1
783708	cg11695942	TLE3	Promoter_Associated	Island	0.00596628	0.0417834	2.27861	0.472333	Post up vs Baseline	0.0379838	Post up vs Baseline	0.360209	-0.951324	-0.1972	24 h down vs Baseline	-0.0126554	24 h down vs Baseline	0.00190759	-0.669533	15.6487	-3.95584	-0.669533	24 h down vs Post	-0.0506392	24 h down vs Post	8.08858	1.39024	1.03126	1
292969	cg22399322	THSD4			0.00597031	0.0307985	2.44634	0.371797	Post up vs Baseline	0.0420095	Post up vs Baseline	0.468667	-0.748343	-0.113734	24 h down vs Baseline	-0.0147765	24 h down vs Baseline	0.00206224	-0.48553	15.309	-3.91268	-0.48553	24 h down vs Post	-0.056786	24 h down vs Post	8.087	0.747177	0.554354	1
119149	cg14288953		Unclassified		0.005971	0.960056	-0.0511389	-0.00948572	Post down vs Baseline	-0.000368287	Post down vs Baseline	0.0104396	-3.03139	-0.562291	24 h down vs Baseline	-0.0139908	24 h down vs Baseline	0.00332626	-0.552805	13.3229	-3.65005	-0.552805	24 h down vs Post	-0.0136225	24 h down vs Post	8.08673	1.11294	0.825751	1
113835	cg01648609			Island	0.00597126	0.00322365	3.66716	0.501281	Post up vs Baseline	0.0864486	Post up vs Baseline	0.247975	1.21434	0.165994	24 h up vs Baseline	0.0287606	24 h up vs Baseline	0.010983	-0.335288	9.02453	-3.00408	-0.335288	24 h down vs Post	-0.057688	24 h down vs Post	8.08662	0.604407	0.448449	1
712552	cg11913565				0.00597336	0.633424	0.489339	0.082392	Post up vs Baseline	0.00983507	Post up vs Baseline	0.0212233	-2.64887	-0.446001	24 h down vs Baseline	-0.0669563	24 h down vs Baseline	0.00233755	-0.528393	14.7725	-3.8435	-0.528393	24 h down vs Post	-0.0767914	24 h down vs Post	8.0858	0.916924	0.680396	1
676352	cg01512084	C21orf2		Island	0.00597634	0.868464	0.169192	0.0146868	Post up vs Baseline	0.00145858	Post up vs Baseline	0.0137869	-2.8817	-0.250148	24 h down vs Baseline	-0.0271428	24 h down vs Baseline	0.00283969	-0.264835	13.9619	-3.73657	-0.264835	24 h down vs Post	-0.0286014	24 h down vs Post	8.08463	0.243678	0.180845	1
282694	cg02803836	MGMT			0.00597636	0.0172009	2.76245	0.501328	Post up vs Baseline	0.0386454	Post up vs Baseline	0.742453	-0.336299	-0.0610313	24 h down vs Baseline	-0.00709208	24 h down vs Baseline	0.0025521	-0.56236	14.4034	-3.79518	-0.56236	24 h down vs Post	-0.0457375	24 h down vs Post	8.08462	1.06506	0.790436	1
36988	cg20540209	ISL2		Island	0.0059843	0.957632	-0.054246	-0.00204587	Post down vs Baseline	-2.24657e-05	Post down vs Baseline	0.0119176	2.96014	0.111641	24 h up vs Baseline	0.00224504	24 h up vs Baseline	0.00308134	0.113686	13.6297	3.69185	0.113686	24 h up vs Post	0.00226751	24 h up vs Post	8.0815	0.0459805	0.0341375	1
112008	cg23307218	ECSIT	Promoter_Associated	Island	0.00598595	0.0191406	-2.70475	-0.134706	Post down vs Baseline	-0.00139448	Post down vs Baseline	0.686392	0.413699	0.0206037	24 h up vs Baseline	0.00023939	24 h up vs Baseline	0.00244259	0.155309	14.587	3.8193	0.155309	24 h up vs Post	0.00163387	24 h up vs Post	8.08086	0.0801745	0.0595292	1
399613	cg25675772	ZBTB38	Unclassified		0.0059867	0.132344	1.61471	0.134434	Post up vs Baseline	0.00520585	Post up vs Baseline	0.00243708	3.82054	0.318083	24 h up vs Baseline	0.0124484	24 h up vs Baseline	0.0192529	0.183649	7.29854	2.70158	0.183649	24 h up vs Post	0.00724254	24 h up vs Post	8.08056	0.224043	0.166357	1
385213	cg16628039	COL13A1			0.0059881	0.020699	2.66241	0.423717	Post up vs Baseline	0.0495859	Post up vs Baseline	0.646778	-0.470005	-0.0748004	24 h down vs Baseline	-0.0108196	24 h down vs Baseline	0.00236785	-0.498517	14.718	-3.83641	-0.498517	24 h down vs Post	-0.0604055	24 h down vs Post	8.08001	0.818605	0.607874	1
419003	cg15590387		Unclassified_Cell_type_specific	Island	0.00598905	0.729273	-0.354285	-0.0521735	Post down vs Baseline	-0.00215803	Post down vs Baseline	0.0176552	2.74838	0.404738	24 h up vs Baseline	0.0136692	24 h up vs Baseline	0.00252995	0.456911	14.4398	3.79997	0.456911	24 h up vs Post	0.0158272	24 h up vs Post	8.07964	0.700885	0.520482	1
491731	cg07968236				0.00599148	0.0470426	-2.21281	-0.669226	Post down vs Baseline	-0.114394	Post down vs Baseline	0.325129	1.026	0.310297	24 h up vs Baseline	0.0500841	24 h up vs Baseline	0.00187054	0.979523	15.7348	3.96671	0.979523	24 h up vs Post	0.164478	24 h up vs Post	8.07869	2.95569	2.19518	1
250615	cg08151648	SCG5			0.00599248	0.105906	-1.74839	-0.0989567	Post down vs Baseline	-0.00333116	Post down vs Baseline	0.00225509	-3.8633	-0.218658	24 h down vs Baseline	-0.00767562	24 h down vs Baseline	0.0236482	-0.119701	6.70926	-2.59022	-0.119701	24 h down vs Post	-0.00434445	24 h down vs Post	8.0783	0.103512	0.0768818	1
162917	cg20431224	PPP6R3			0.00599356	0.0542936	2.13269	0.407012	Post up vs Baseline	0.0695198	Post up vs Baseline	0.285614	-1.1176	-0.213287	24 h down vs Baseline	-0.033967	24 h down vs Baseline	0.00182372	-0.620299	15.8466	-3.98078	-0.620299	24 h down vs Post	-0.103487	24 h down vs Post	8.07787	1.17683	0.874113	1
409636	cg19405036	LINC00504			0.00599385	0.179975	1.42383	0.294209	Post up vs Baseline	0.0462368	Post up vs Baseline	0.00276678	3.75083	0.775043	24 h up vs Baseline	0.125136	24 h up vs Baseline	0.0146233	0.480833	8.12239	2.84998	0.480833	24 h up vs Post	0.0788995	24 h up vs Post	8.07776	1.37958	1.02473	1
140127	cg24428555				0.00599386	0.0207833	2.66021	0.552057	Post up vs Baseline	0.0848016	Post up vs Baseline	0.645143	-0.472361	-0.0980262	24 h down vs Baseline	-0.01742	24 h down vs Baseline	0.00236702	-0.650083	14.7195	-3.8366	-0.650083	24 h down vs Post	-0.102222	24 h down vs Post	8.07776	1.39151	1.03359	1
736348	cg08324536	ANK1			0.00599455	0.035467	2.36898	0.254968	Post up vs Baseline	0.033291	Post up vs Baseline	0.41688	-0.840836	-0.0904972	24 h down vs Baseline	-0.012496	24 h down vs Baseline	0.00199432	-0.345465	15.4544	-3.93121	-0.345465	24 h down vs Post	-0.0457871	24 h down vs Post	8.07749	0.374269	0.278009	1
187637	cg21856791				0.00599558	0.011738	2.96831	0.262098	Post up vs Baseline	0.0206576	Post up vs Baseline	0.968021	-0.0409354	-0.00361454	24 h down vs Baseline	-0.000194162	24 h down vs Baseline	0.003117	-0.265712	13.5833	-3.68556	-0.265712	24 h down vs Post	-0.0208518	24 h down vs Post	8.07708	0.251897	0.18712	1
17739	cg11325604	TULP3	Promoter_Associated	Island	0.00599598	0.560726	-0.598357	-0.0347385	Post down vs Baseline	-0.000732583	Post down vs Baseline	0.024844	2.56343	0.148824	24 h up vs Baseline	0.00353296	24 h up vs Baseline	0.00221826	0.183563	14.9954	3.87239	0.183563	24 h up vs Post	0.00426554	24 h up vs Post	8.07693	0.108895	0.0808934	1
143503	cg09619883				0.00600339	0.168633	-1.46497	-0.174941	Post down vs Baseline	-0.0302555	Post down vs Baseline	0.0950009	1.81241	0.216431	24 h up vs Baseline	0.036938	24 h up vs Baseline	0.00171802	0.391373	16.1118	4.01396	0.391373	24 h up vs Post	0.0671934	24 h up vs Post	8.07403	0.460551	0.342246	1
365966	cg22091110			Island	0.00600595	0.0249223	2.56172	0.339337	Post up vs Baseline	0.0112414	Post up vs Baseline	0.00171404	4.01525	0.531876	24 h up vs Baseline	0.0184403	24 h up vs Baseline	0.100356	0.19254	3.16909	1.7802	0.19254	24 h up vs Post	0.0071989	24 h up vs Post	8.07303	0.566621	0.421122	1
441638	cg01073243	COMMD9			0.00600679	0.557808	-0.602884	-0.0484962	Post down vs Baseline	-0.00200335	Post down vs Baseline	0.00564321	-3.36296	-0.270518	24 h down vs Baseline	-0.0120446	24 h down vs Baseline	0.00546423	-0.222022	11.427	-3.38039	-0.222022	24 h down vs Post	-0.0100413	24 h down vs Post	8.0727	0.208943	0.155296	1
204489	cg09407917	FLJ30058		Island	0.00600962	0.724824	0.360383	0.0802293	Post up vs Baseline	0.01406	Post up vs Baseline	0.0178515	-2.74241	-0.610521	24 h down vs Baseline	-0.0993915	24 h down vs Baseline	0.00252922	-0.690751	14.441	-3.80013	-0.690751	24 h down vs Post	-0.113451	24 h down vs Post	8.0716	1.60013	1.18946	1
188899	cg16142277	LOC100133669			0.00601241	0.0513967	2.16341	0.42236	Post up vs Baseline	0.0316562	Post up vs Baseline	0.300934	-1.08102	-0.211046	24 h down vs Baseline	-0.0210023	24 h down vs Baseline	0.00184745	-0.633406	15.7895	-3.97361	-0.633406	24 h down vs Post	-0.0526585	24 h down vs Post	8.07051	1.2304	0.914738	1
749825	cg06941312	LMNB2	Promoter_Associated	Island	0.00601329	0.990385	-0.0123049	-0.00131293	Post down vs Baseline	-0.00026002	Post down vs Baseline	0.0113531	2.98625	0.318633	24 h up vs Baseline	0.0159585	24 h up vs Baseline	0.00319252	0.319946	13.487	3.67247	0.319946	24 h up vs Post	0.0162185	24 h up vs Post	8.07017	0.367511	0.273236	1
68620	cg19239848	SNAP25		Island	0.00601351	0.00175029	4.00361	0.273349	Post up vs Baseline	0.00863599	Post up vs Baseline	0.0128956	2.91769	0.199207	24 h up vs Baseline	0.00615307	24 h up vs Baseline	0.208251	-0.0741422	1.76885	-1.32998	-0.0741422	24 h down vs Post	-0.00248292	24 h down vs Post	8.07008	0.150477	0.111878	1
323938	cg27101131				0.00601369	0.0676147	2.0087	0.559578	Post up vs Baseline	0.075195	Post up vs Baseline	0.23367	-1.25414	-0.349376	24 h down vs Baseline	-0.0571227	24 h down vs Baseline	0.00177394	-0.908954	15.9692	-3.99615	-0.908954	24 h down vs Post	-0.132318	24 h down vs Post	8.07001	2.5051	1.86253	1
582951	cg21242834				0.00601413	0.197571	1.36411	0.11414	Post up vs Baseline	0.0130731	Post up vs Baseline	0.0807262	-1.9071	-0.159574	24 h down vs Baseline	-0.020069	24 h down vs Baseline	0.00174153	-0.273714	16.0512	-4.0064	-0.273714	24 h down vs Post	-0.0331421	24 h down vs Post	8.06984	0.225997	0.168031	1
273942	cg00980319	MMEL1		Island	0.00601771	0.0104282	3.03198	0.264587	Post up vs Baseline	0.00766558	Post up vs Baseline	0.00180848	3.98544	0.347792	24 h up vs Baseline	0.0101127	24 h up vs Baseline	0.265586	0.0832047	1.36364	1.16775	0.0832047	24 h up vs Post	0.00244709	24 h up vs Post	8.06844	0.245774	0.182767	1
49488	cg26564040	PTGS2	Unclassified	Island	0.00601837	0.00386212	3.56863	0.329744	Post up vs Baseline	0.0123601	Post up vs Baseline	0.00275229	3.75371	0.346846	24 h up vs Baseline	0.0133552	24 h up vs Baseline	0.824488	0.0171019	0.051384	0.22668	0.0171019	24 h up vs Post	0.000995105	24 h up vs Post	8.06819	0.275542	0.20491	1
196623	cg21990871			S_Shelf	0.00601893	0.0745381	1.95299	0.164133	Post up vs Baseline	0.00846032	Post up vs Baseline	0.213287	-1.31438	-0.110463	24 h down vs Baseline	-0.00645572	24 h down vs Baseline	0.00175632	-0.274596	16.0136	-4.0017	-0.274596	24 h down vs Post	-0.014916	24 h down vs Post	8.06797	0.227937	0.169512	1
177964	cg26277248	GLI2			0.00601991	0.00500966	-3.4274	-0.348262	Post down vs Baseline	-0.0177191	Post down vs Baseline	0.00232576	-3.84629	-0.390826	24 h down vs Baseline	-0.0197677	24 h down vs Baseline	0.61724	-0.0425641	0.263205	-0.513035	-0.0425641	24 h down vs Post	-0.00204856	24 h down vs Post	8.06758	0.333186	0.247796	1
638287	cg27019129		Unclassified		0.00602008	0.0211738	2.65013	0.215666	Post up vs Baseline	0.00522193	Post up vs Baseline	0.00170965	4.01667	0.326873	24 h up vs Baseline	0.00831252	24 h up vs Baseline	0.120042	0.111208	2.80114	1.67366	0.111208	24 h up vs Post	0.00309059	24 h up vs Post	8.06752	0.213711	0.158942	1
411444	cg25371503	SYT14	Unclassified_Cell_type_specific	N_Shore	0.00602029	0.00315967	3.67812	0.368486	Post up vs Baseline	0.0116687	Post up vs Baseline	0.235561	1.24877	0.125106	24 h up vs Baseline	0.00358323	24 h up vs Baseline	0.0115858	-0.24338	8.85259	-2.97533	-0.24338	24 h down vs Post	-0.0080855	24 h down vs Post	8.06744	0.323881	0.24088	1
100720	cg04027043				0.00602058	0.542982	0.626089	0.217564	Post up vs Baseline	0.00898197	Post up vs Baseline	0.00552156	3.37474	1.17271	24 h up vs Baseline	0.0413081	24 h up vs Baseline	0.00560741	0.95515	11.3327	3.3664	0.95515	24 h up vs Post	0.0323261	24 h up vs Post	8.06733	3.89666	2.89811	1
663411	cg14818723	CACNG2	Unclassified_Cell_type_specific		0.00602064	0.00539159	3.38763	0.304895	Post up vs Baseline	0.0466205	Post up vs Baseline	0.00223932	3.86718	0.348055	24 h up vs Baseline	0.0530345	24 h up vs Baseline	0.567874	0.0431604	0.344948	0.587323	0.0431604	24 h up vs Post	0.006414	24 h up vs Post	8.0673	0.261395	0.194411	1
123404	cg22404450	LY6G5C	Promoter_Associated	Island	0.006022	0.0111283	2.99701	0.331985	Post up vs Baseline	0.00318236	Post up vs Baseline	0.00178964	3.99126	0.442119	24 h up vs Baseline	0.00445872	24 h up vs Baseline	0.246743	0.110134	1.48278	1.21769	0.110134	24 h up vs Post	0.00127636	24 h up vs Post	8.06677	0.395931	0.29449	1
172603	cg07452235	PMFBP1			0.006023	0.143952	-1.56332	-0.139084	Post down vs Baseline	-0.00864264	Post down vs Baseline	0.00253022	-3.79991	-0.338066	24 h down vs Baseline	-0.022326	24 h down vs Baseline	0.0179563	-0.198982	7.50348	-2.73925	-0.198982	24 h down vs Post	-0.0136833	24 h down vs Post	8.06638	0.255385	0.189962	1
439978	cg04132292				0.00602327	0.0927061	-1.82672	-0.327806	Post down vs Baseline	-0.0558962	Post down vs Baseline	0.173127	1.4484	0.259915	24 h up vs Baseline	0.0416363	24 h up vs Baseline	0.0017266	0.587721	16.0896	4.01119	0.587721	24 h up vs Post	0.0975324	24 h up vs Post	8.06628	1.03901	0.772857	1
209923	cg07205085				0.00602491	0.00171107	-4.01621	-0.237996	Post down vs Baseline	-0.0113854	Post down vs Baseline	0.0211625	-2.65042	-0.157061	24 h down vs Baseline	-0.0072638	24 h down vs Baseline	0.120226	0.0809351	2.79807	1.67274	0.0809351	24 h up vs Post	0.00412161	24 h up vs Post	8.06564	0.113294	0.0842787	1
194066	ch.11.2716790F	NFRKB			0.00602516	0.00230578	3.85105	1.7406	Post up vs Baseline	0.079609	Post up vs Baseline	0.00510327	3.41737	1.54459	24 h up vs Baseline	0.0628212	24 h up vs Baseline	0.605015	-0.196012	0.282108	-0.531138	-0.196012	24 h down vs Post	-0.0167878	24 h down vs Post	8.06554	6.59074	4.90289	1
118440	cg08359751	C16orf42	Promoter_Associated	Island	0.00602527	0.0463771	2.22074	0.194673	Post up vs Baseline	0.00177069	Post up vs Baseline	0.0018433	3.97485	0.348442	24 h up vs Baseline	0.00331792	24 h up vs Baseline	0.0527987	0.153769	4.6154	2.14835	0.153769	24 h up vs Post	0.00154723	24 h up vs Post	8.0655	0.247919	0.184429	1
635849	cg14243574	NINJ2			0.00602677	0.199016	-1.3594	-0.181022	Post down vs Baseline	-0.0117758	Post down vs Baseline	0.00291051	-3.72307	-0.495774	24 h down vs Baseline	-0.0353783	24 h down vs Baseline	0.0134535	-0.314752	8.38037	-2.89489	-0.314752	24 h down vs Post	-0.0236026	24 h down vs Post	8.06492	0.572037	0.425575	1
1552	cg21946824	NLGN1		S_Shore	0.00602768	0.00197328	3.93708	0.436266	Post up vs Baseline	0.0524788	Post up vs Baseline	0.0646939	2.0338	0.225365	24 h up vs Baseline	0.026233	24 h up vs Baseline	0.0379993	-0.210902	5.4337	-2.33103	-0.210902	24 h down vs Post	-0.0262458	24 h down vs Post	8.06456	0.396092	0.294691	1
347288	cg10672582	C12orf45		N_Shore	0.00602818	0.0342594	-2.38801	-0.199429	Post down vs Baseline	-0.0129161	Post down vs Baseline	0.00176574	-3.99873	-0.333944	24 h down vs Baseline	-0.022533	24 h down vs Baseline	0.0720147	-0.134515	3.89162	-1.97272	-0.134515	24 h down vs Post	-0.00961693	24 h down vs Post	8.06437	0.224974	0.167384	1
759710	cg02142926				0.00602852	0.0552419	-2.12297	-0.502974	Post down vs Baseline	-0.0553394	Post down vs Baseline	0.282334	1.12562	0.266682	24 h up vs Baseline	0.0364937	24 h up vs Baseline	0.00183057	0.769656	15.8301	3.9787	0.769656	24 h up vs Post	0.091833	24 h up vs Post	8.06424	1.81061	1.34714	1
371228	cg04208466	SLC6A17			0.00602906	0.0437698	-2.25287	-0.189909	Post down vs Baseline	-0.00905869	Post down vs Baseline	0.00182666	-3.97989	-0.335489	24 h down vs Baseline	-0.0168441	24 h down vs Baseline	0.0560163	-0.145581	4.47386	-2.11515	-0.145581	24 h down vs Post	-0.00778541	24 h down vs Post	8.06403	0.229207	0.17054	1
569005	cg08871005	TEX2			0.00603029	0.0103405	-3.03652	-0.194743	Post down vs Baseline	-0.00840719	Post down vs Baseline	0.00181586	-3.98318	-0.255455	24 h down vs Baseline	-0.011408	24 h down vs Baseline	0.268839	-0.0607123	1.34423	-1.15941	-0.0607123	24 h down vs Post	-0.00300078	24 h down vs Post	8.06355	0.132665	0.0987144	1
181071	cg21649013	ULK1	Promoter_Associated	S_Shore	0.00603083	0.732871	-0.349363	-0.0389411	Post down vs Baseline	-0.00530418	Post down vs Baseline	0.0176367	2.74895	0.306406	24 h up vs Baseline	0.0446283	24 h up vs Baseline	0.00255461	0.345348	14.3993	3.79464	0.345348	24 h up vs Post	0.0499325	24 h up vs Post	8.06334	0.400717	0.298177	1
57222	cg04365817	DPH5	Promoter_Associated	Island	0.00603456	0.153249	1.52469	0.148792	Post up vs Baseline	0.00408324	Post up vs Baseline	0.00259865	3.78524	0.369396	24 h up vs Baseline	0.0106838	24 h up vs Baseline	0.0170059	0.220604	7.66516	2.7686	0.220604	24 h up vs Post	0.00660057	24 h up vs Post	8.06189	0.30711	0.228565	1
714820	cg22766065	WFS1			0.00603572	0.123011	1.65896	0.178314	Post up vs Baseline	0.00841601	Post up vs Baseline	0.131306	-1.61949	-0.174071	24 h down vs Baseline	-0.00956389	24 h down vs Baseline	0.00171396	-0.352385	16.1224	-4.01527	-0.352385	24 h down vs Post	-0.0179799	24 h down vs Post	8.06144	0.372536	0.277273	1
332434	cg01466082	SLC22A23			0.00603603	0.860636	-0.179376	-0.017253	Post down vs Baseline	-0.0014982	Post down vs Baseline	0.0140831	2.87026	0.276071	24 h up vs Baseline	0.0197842	24 h up vs Baseline	0.00284771	0.293324	13.9504	3.73502	0.293324	24 h up vs Post	0.0212824	24 h up vs Post	8.06132	0.298309	0.22203	1
614566	cg00620628				0.00603665	0.0156513	2.81337	0.383921	Post up vs Baseline	0.0622795	Post up vs Baseline	0.799483	-0.259719	-0.0354421	24 h down vs Baseline	-0.00597776	24 h down vs Baseline	0.00270239	-0.419363	14.1658	-3.76375	-0.419363	24 h down vs Post	-0.0682573	24 h down vs Post	8.06108	0.600458	0.446931	1
395274	cg02567879	C1orf187			0.0060375	0.0495272	-2.18412	-0.510693	Post down vs Baseline	-0.0789258	Post down vs Baseline	0.312146	1.05513	0.246713	24 h up vs Baseline	0.0420107	24 h up vs Baseline	0.00186872	0.757406	15.7391	3.96726	0.757406	24 h up vs Post	0.120936	24 h up vs Post	8.06075	1.7628	1.31214	1
651369	cg25299666	TTC28	Unclassified		0.00603863	0.00443924	3.49294	1.0368	Post up vs Baseline	0.0136646	Post up vs Baseline	0.00250986	3.80435	1.12923	24 h up vs Baseline	0.0155833	24 h up vs Baseline	0.709571	0.0924361	0.145468	0.381403	0.0924361	24 h up vs Post	0.00191872	24 h up vs Post	8.06031	2.84065	2.11454	1
371454	cg16299665	KRTAP5-9			0.00604143	0.0114009	2.98399	0.366419	Post up vs Baseline	0.0579144	Post up vs Baseline	0.990113	-0.0126527	-0.00155369	24 h down vs Baseline	-0.000690609	24 h down vs Baseline	0.00320625	-0.367973	13.4698	-3.67012	-0.367973	24 h down vs Post	-0.058605	24 h down vs Post	8.05922	0.486089	0.361888	1
131253	cg23280418	TMEM167B	Unclassified_Cell_type_specific	N_Shore	0.0060429	0.102819	-1.7659	-0.451915	Post down vs Baseline	-0.0689567	Post down vs Baseline	0.156907	1.51004	0.386439	24 h up vs Baseline	0.0639273	24 h up vs Baseline	0.00172349	0.838355	16.0977	4.01219	0.838355	24 h up vs Post	0.132884	24 h up vs Post	8.05865	2.11109	1.57179	1
185928	cg25957194				0.00604292	0.00199269	3.93166	0.381958	Post up vs Baseline	0.0651054	Post up vs Baseline	0.00726862	3.22633	0.313435	24 h up vs Baseline	0.0533343	24 h up vs Baseline	0.404607	-0.0685223	0.746237	-0.86385	-0.0685223	24 h down vs Post	-0.0117711	24 h down vs Post	8.05864	0.304229	0.226511	1
486634	cg14443726			N_Shore	0.00604352	0.0283565	2.49145	0.368448	Post up vs Baseline	0.0167257	Post up vs Baseline	0.00173871	4.0073	0.592618	24 h up vs Baseline	0.0297891	24 h up vs Baseline	0.0880872	0.22417	3.44669	1.85653	0.22417	24 h up vs Post	0.0130633	24 h up vs Post	8.05841	0.704945	0.524877	1
11598	cg14216142	CEP70	Promoter_Associated	Island	0.00604538	0.00978087	3.06646	0.280417	Post up vs Baseline	0.00489765	Post up vs Baseline	0.00184159	3.97537	0.363533	24 h up vs Baseline	0.00654589	24 h up vs Baseline	0.287434	0.0831162	1.23916	1.11318	0.0831162	24 h up vs Post	0.00164824	24 h up vs Post	8.05769	0.269528	0.200699	1
197719	cg01051024				0.00604556	0.00223319	3.86869	0.580691	Post up vs Baseline	0.0916448	Post up vs Baseline	0.100331	1.78034	0.267229	24 h up vs Baseline	0.0436602	24 h up vs Baseline	0.0251079	-0.313461	6.54179	-2.55769	-0.313461	24 h down vs Post	-0.0479846	24 h down vs Post	8.05762	0.726156	0.540722	1
39152	cg20858622	TNXB	Unclassified		0.00604558	0.00846273	3.14438	0.529859	Post up vs Baseline	0.0642574	Post up vs Baseline	0.817309	0.236137	0.0397913	24 h up vs Baseline	0.00429048	24 h up vs Baseline	0.00391045	-0.490067	12.6869	-3.56186	-0.490067	24 h down vs Post	-0.059967	24 h down vs Post	8.05761	0.915199	0.681491	1
225350	cg03212451				0.00604735	0.0142901	2.8624	0.210444	Post up vs Baseline	0.0283609	Post up vs Baseline	0.00174293	4.00595	0.294519	24 h up vs Baseline	0.0390375	24 h up vs Baseline	0.186667	0.0840748	1.96159	1.40057	0.0840748	24 h up vs Post	0.0106765	24 h up vs Post	8.05693	0.174199	0.129726	1
704239	cg12786015	CDH4			0.00604848	0.0984282	1.79161	0.54233	Post up vs Baseline	0.0523919	Post up vs Baseline	0.163861	-1.48298	-0.448906	24 h down vs Baseline	-0.0504707	24 h down vs Baseline	0.00172862	-0.991236	16.0844	-4.01054	-0.991236	24 h down vs Post	-0.102863	24 h down vs Post	8.05649	2.95288	2.19913	1
63553	cg24837744		Unclassified	Island	0.0060485	0.0439131	2.25106	0.113641	Post up vs Baseline	0.00232171	Post up vs Baseline	0.0018332	3.9779	0.200818	24 h up vs Baseline	0.00426536	24 h up vs Baseline	0.0560372	0.0871769	4.47297	2.11494	0.0871769	24 h up vs Post	0.00194365	24 h up vs Post	8.05648	0.0821303	0.0611659	1
317455	cg08165744	PML			0.00605016	0.0950686	1.81199	0.481887	Post up vs Baseline	0.0409882	Post up vs Baseline	0.169533	-1.46162	-0.388708	24 h down vs Baseline	-0.0408218	24 h down vs Baseline	0.00173233	-0.870596	16.0748	-4.00935	-0.870596	24 h down vs Post	-0.08181	24 h down vs Post	8.05584	2.27902	1.69742	1
497723	cg08421782	TJAP1	Promoter_Associated		0.00605235	0.447489	0.78533	0.153778	Post up vs Baseline	0.0165398	Post up vs Baseline	0.0328962	-2.41028	-0.471963	24 h down vs Baseline	-0.0616828	24 h down vs Baseline	0.00205805	-0.625741	15.3179	-3.9138	-0.625741	24 h down vs Post	-0.0782226	24 h down vs Post	8.05499	1.2354	0.920223	1
142448	cg04282449	WNK2			0.00605361	0.190389	-1.38793	-0.636456	Post down vs Baseline	-0.0328639	Post down vs Baseline	0.0843478	1.88171	0.862887	24 h up vs Baseline	0.0852004	24 h up vs Baseline	0.00174755	1.49934	16.0359	4.00448	1.49934	24 h up vs Post	0.118064	24 h up vs Post	8.0545	6.77485	5.04676	1
804510	cg16946975	RPAP2	Promoter_Associated	Island	0.00605528	0.00838076	3.14963	0.319174	Post up vs Baseline	0.00656855	Post up vs Baseline	0.00191458	3.95381	0.400668	24 h up vs Baseline	0.00871347	24 h up vs Baseline	0.344105	0.0814939	0.970071	0.984922	0.0814939	24 h up vs Post	0.00214492	24 h up vs Post	8.05386	0.330828	0.246462	1
755293	cg22992755	VWA3B	Unclassified_Cell_type_specific		0.00605893	0.00534542	3.39228	0.625703	Post up vs Baseline	0.0982313	Post up vs Baseline	0.519631	0.663376	0.122359	24 h up vs Baseline	0.020724	24 h up vs Baseline	0.00586404	-0.503344	11.1704	-3.34221	-0.503344	24 h down vs Post	-0.0775073	24 h down vs Post	8.05245	1.09582	0.816514	1
411925	cg04922154	EVX1		N_Shore	0.00605933	0.032742	2.41285	0.21362	Post up vs Baseline	0.036726	Post up vs Baseline	0.449628	-0.781545	-0.0691935	24 h down vs Baseline	-0.0119051	24 h down vs Baseline	0.00206358	-0.282813	15.3062	-3.91232	-0.282813	24 h down vs Post	-0.0486311	24 h down vs Post	8.05229	0.252466	0.18812	1
729780	cg17192599	PRKAG2			0.00606382	0.00435539	-3.50329	-0.253472	Post down vs Baseline	-0.013443	Post down vs Baseline	0.00255827	-3.79385	-0.274495	24 h down vs Baseline	-0.0148225	24 h down vs Baseline	0.728122	-0.0210228	0.126638	-0.355862	-0.0210228	24 h down vs Post	-0.00137946	24 h down vs Post	8.05056	0.168576	0.125638	1
408686	cg25228746	BIN1		S_Shore	0.00606458	0.10565	-1.74983	-0.326868	Post down vs Baseline	-0.00713475	Post down vs Baseline	0.153209	1.52485	0.284842	24 h up vs Baseline	0.00828693	24 h up vs Baseline	0.00172826	0.61171	16.0853	4.01065	0.61171	24 h up vs Post	0.0154217	24 h up vs Post	8.05026	1.12363	0.837458	1
317621	cg01716653		Unclassified		0.00606588	0.0463226	2.22139	0.381548	Post up vs Baseline	0.0479806	Post up vs Baseline	0.332609	-1.00961	-0.173411	24 h down vs Baseline	-0.0250921	24 h down vs Baseline	0.0019031	-0.554959	15.659	-3.95715	-0.554959	24 h down vs Post	-0.0730727	24 h down vs Post	8.04976	0.949932	0.708045	1
148457	cg10260200	UBE2F			0.00606811	0.0314991	2.43404	0.464236	Post up vs Baseline	0.0622909	Post up vs Baseline	0.465007	-0.754659	-0.143933	24 h down vs Baseline	-0.0226324	24 h down vs Baseline	0.00208978	-0.608169	15.2517	-3.90534	-0.608169	24 h down vs Post	-0.0849233	24 h down vs Post	8.0489	1.17116	0.873037	1
503285	cg16268447	C1RL			0.00607134	0.0474676	2.2078	0.295441	Post up vs Baseline	0.0143462	Post up vs Baseline	0.325627	-1.0249	-0.137149	24 h down vs Baseline	-0.00763346	24 h down vs Baseline	0.00189594	-0.43259	15.6755	-3.95923	-0.43259	24 h down vs Post	-0.0219797	24 h down vs Post	8.04766	0.576437	0.429767	1
715581	cg16734164			Island	0.00607286	0.0947516	-1.81395	-0.222753	Post down vs Baseline	-0.00934431	Post down vs Baseline	0.170577	1.45775	0.179012	24 h up vs Baseline	0.00864476	24 h up vs Baseline	0.00173964	0.401766	16.0561	4.007	0.401766	24 h up vs Post	0.0179891	24 h up vs Post	8.04707	0.485395	0.361917	1
276663	cg13096801	ANKRD62P1-PARP4P3			0.0060734	0.00525221	3.4018	0.684278	Post up vs Baseline	0.103082	Post up vs Baseline	0.00229857	3.85277	0.774992	24 h up vs Baseline	0.116001	24 h up vs Baseline	0.590863	0.0907141	0.305065	0.552327	0.0907141	24 h up vs Post	0.0129187	24 h up vs Post	8.04686	1.30237	0.971089	1
25891	cg17524017	SULF1			0.00607514	0.30223	1.07799	0.112208	Post up vs Baseline	0.00217874	Post up vs Baseline	0.00365462	3.5987	0.374588	24 h up vs Baseline	0.00810961	24 h up vs Baseline	0.00941079	0.262379	9.53094	3.08722	0.262379	24 h up vs Post	0.00593087	24 h up vs Post	8.04619	0.348711	0.260032	1
480910	cg04381004				0.00607574	0.0102714	-3.04013	-0.166422	Post down vs Baseline	-0.00877137	Post down vs Baseline	0.00183463	-3.97747	-0.217734	24 h down vs Baseline	-0.0117432	24 h down vs Baseline	0.27334	-0.0513115	1.31791	-1.148	-0.0513115	24 h down vs Post	-0.00297187	24 h down vs Post	8.04596	0.0964439	0.0719197	1
622528	cg00806547				0.00607594	0.458436	-0.766075	-0.0879051	Post down vs Baseline	-0.00601483	Post down vs Baseline	0.00484371	-3.44565	-0.395379	24 h down vs Baseline	-0.0288323	24 h down vs Baseline	0.00655828	-0.307474	10.7702	-3.28179	-0.307474	24 h down vs Post	-0.0228174	24 h down vs Post	8.04588	0.423759	0.316007	1
91527	cg26464006	GTPBP4	Promoter_Associated	Island	0.00607684	0.252622	-1.2018	-0.107697	Post down vs Baseline	-0.00111461	Post down vs Baseline	0.0627213	2.05136	0.183828	24 h up vs Baseline	0.00205856	24 h up vs Baseline	0.00181224	0.291525	15.8746	3.98429	0.291525	24 h up vs Post	0.00317317	24 h up vs Post	8.04554	0.258438	0.192731	1
8112	cg19518003	DSCR3	Promoter_Associated	N_Shore	0.00607774	0.0108669	3.0098	0.199406	Post up vs Baseline	0.0049697	Post up vs Baseline	0.00181648	3.98299	0.263882	24 h up vs Baseline	0.00670715	24 h up vs Baseline	0.256338	0.0644756	1.42063	1.1919	0.0644756	24 h up vs Post	0.00173745	24 h up vs Post	8.04519	0.141253	0.105344	1
206279	cg20945861	LOC100506207			0.00607985	0.585834	-0.559921	-0.0736968	Post down vs Baseline	-0.00744355	Post down vs Baseline	0.00595727	-3.33369	-0.43878	24 h down vs Baseline	-0.043712	24 h down vs Baseline	0.00529745	-0.365083	11.5407	-3.39716	-0.365083	24 h down vs Post	-0.0362684	24 h down vs Post	8.04437	0.557436	0.415771	1
215796	cg06291211	CBLB	Promoter_Associated	Island	0.00608023	0.204509	1.34177	0.265021	Post up vs Baseline	0.00758369	Post up vs Baseline	0.00297031	3.71193	0.733165	24 h up vs Baseline	0.0230761	24 h up vs Baseline	0.0132562	0.468144	8.42648	2.90284	0.468144	24 h up vs Post	0.0154924	24 h up vs Post	8.04423	1.2553	0.936299	1
57938	cg25791744	CITED2	Promoter_Associated	Island	0.00608225	0.0322312	2.42146	0.18471	Post up vs Baseline	0.00322399	Post up vs Baseline	0.00176959	3.99752	0.304931	24 h up vs Baseline	0.00565619	24 h up vs Baseline	0.077546	0.120222	3.72592	1.93026	0.120222	24 h up vs Post	0.0024322	24 h up vs Post	8.04345	0.187209	0.139648	1
74750	cg21948591	MAPK6	Promoter_Associated	Island	0.00608381	0.00361756	3.60425	0.202044	Post up vs Baseline	0.00279618	Post up vs Baseline	0.00295844	3.71412	0.208203	24 h up vs Baseline	0.00287603	24 h up vs Baseline	0.895188	0.00615899	0.018107	0.134562	0.00615899	24 h up vs Post	7.98519e-05	24 h up vs Post	8.04285	0.101096	0.0754177	1
667190	cg15163525	PGBD5			0.00608389	0.136333	1.59662	0.380658	Post up vs Baseline	0.0286151	Post up vs Baseline	0.1192	-1.67789	-0.400033	24 h down vs Baseline	-0.0410227	24 h down vs Baseline	0.00172891	-0.78069	16.0837	-4.01044	-0.78069	24 h down vs Post	-0.0696378	24 h down vs Post	8.04282	1.82866	1.36419	1
630261	cg15675367	MYOZ3		S_Shore	0.00608434	0.845701	-0.198861	-0.0169937	Post down vs Baseline	-0.000873933	Post down vs Baseline	0.00888352	-3.11826	-0.266471	24 h down vs Baseline	-0.0113301	24 h down vs Baseline	0.00381355	-0.249478	12.7843	-3.57552	-0.249478	24 h down vs Post	-0.0104562	24 h down vs Post	8.04265	0.234929	0.175262	1
57992	cg22028181	CYFIP1		Island	0.006086	0.00923935	3.09712	0.17691	Post up vs Baseline	0.00267456	Post up vs Baseline	0.00188022	3.96385	0.226419	24 h up vs Baseline	0.00342663	24 h up vs Baseline	0.309348	0.0495087	1.12684	1.06153	0.0495087	24 h up vs Post	0.000752066	24 h up vs Post	8.04201	0.104958	0.0783074	1
233850	cg20662658		Unclassified		0.00608606	0.124174	1.65329	0.215573	Post up vs Baseline	0.0140306	Post up vs Baseline	0.130933	-1.62122	-0.211391	24 h down vs Baseline	-0.0153939	24 h down vs Baseline	0.00172891	-0.426964	16.0837	-4.01044	-0.426964	24 h down vs Post	-0.0294245	24 h down vs Post	8.04199	0.546906	0.408038	1
317905	cg11997470	FRY			0.0060888	0.150298	1.53673	0.221492	Post up vs Baseline	0.0351254	Post up vs Baseline	0.108073	-1.73638	-0.250269	24 h down vs Baseline	-0.0392799	24 h down vs Baseline	0.00173425	-0.47176	16.0699	-4.00873	-0.47176	24 h down vs Post	-0.0744053	24 h down vs Post	8.04093	0.668171	0.498577	1
114522	cg21626408	TAOK3		Island	0.00608961	0.00509905	3.41782	0.154191	Post up vs Baseline	0.00226424	Post up vs Baseline	0.00234405	3.84197	0.173327	24 h up vs Baseline	0.00257894	24 h up vs Baseline	0.612874	0.0191352	0.269859	0.51948	0.0191352	24 h up vs Post	0.000314706	24 h up vs Post	8.04062	0.0654593	0.0488465	1
769764	cg12379048			Island	0.0060911	0.181556	-1.41827	-0.219362	Post down vs Baseline	-0.0252676	Post down vs Baseline	0.0890532	1.85018	0.286164	24 h up vs Baseline	0.0372523	24 h up vs Baseline	0.00175216	0.505526	16.0241	4.00302	0.505526	24 h up vs Post	0.0625199	24 h up vs Post	8.04005	0.769349	0.574137	1
194768	cg03619118	XPNPEP3	Promoter_Associated	Island	0.0060933	0.00205347	3.91504	0.497814	Post up vs Baseline	0.0177122	Post up vs Baseline	0.00688059	3.25591	0.414004	24 h up vs Baseline	0.0141023	24 h up vs Baseline	0.435228	-0.0838104	0.651664	-0.807257	-0.0838104	24 h down vs Post	-0.00360993	24 h down vs Post	8.0392	0.519919	0.388038	1
753738	cg12210735				0.00609344	0.0171566	2.76384	0.258644	Post up vs Baseline	0.0386323	Post up vs Baseline	0.752433	-0.322758	-0.0302041	24 h down vs Baseline	-0.0041695	24 h down vs Baseline	0.00262217	-0.288848	14.2906	-3.7803	-0.288848	24 h down vs Post	-0.0428018	24 h down vs Post	8.03915	0.28161	0.210179	1
357136	cg13624095	LOC100507534			0.0060938	0.169337	1.46235	0.51931	Post up vs Baseline	0.0427023	Post up vs Baseline	0.0957285	-1.80794	-0.642036	24 h down vs Baseline	-0.0762378	24 h down vs Baseline	0.00174507	-1.16135	16.0422	-4.00527	-1.16135	24 h down vs Post	-0.11894	24 h down vs Post	8.03901	4.05521	3.02665	1
555073	cg06857473	POMT2			0.00609422	0.724396	-0.360971	-0.125352	Post down vs Baseline	-0.00436519	Post down vs Baseline	0.0180689	2.73587	0.950069	24 h up vs Baseline	0.121608	24 h up vs Baseline	0.00256297	1.07542	14.3857	3.79284	1.07542	24 h up vs Post	0.125973	24 h up vs Post	8.03885	3.87769	2.89421	1
762578	cg18449426				0.00609428	0.00781655	3.18716	0.591336	Post up vs Baseline	0.0746193	Post up vs Baseline	0.760912	0.311303	0.0577581	24 h up vs Baseline	0.0078721	24 h up vs Baseline	0.00420639	-0.533578	12.4059	-3.5222	-0.533578	24 h down vs Post	-0.0667472	24 h down vs Post	8.03883	1.10691	0.826173	1
36020	cg04895321	NMT2		Island	0.00609505	0.00384395	3.57119	5.58916	Post up vs Baseline	0.0820756	Post up vs Baseline	0.00282381	3.73964	5.8528	24 h up vs Baseline	0.104723	24 h up vs Baseline	0.840011	0.263632	0.042562	0.206306	0.263632	24 h up vs Post	0.0226477	24 h up vs Post	8.03853	78.7596	58.7866	1
483235	cg24512303	HNF4G			0.00609557	0.387139	0.897433	0.105381	Post up vs Baseline	0.0111726	Post up vs Baseline	0.0391592	-2.31445	-0.271773	24 h down vs Baseline	-0.032847	24 h down vs Baseline	0.00198523	-0.377154	15.4743	-3.93374	-0.377154	24 h down vs Post	-0.0440196	24 h down vs Post	8.03833	0.443347	0.330925	1
649568	cg21921456	N4BP2L2	Promoter_Associated		0.00609748	0.0229119	2.60738	0.259506	Post up vs Baseline	0.00772172	Post up vs Baseline	0.604482	-0.531931	-0.0529416	24 h down vs Baseline	-0.00127747	24 h down vs Baseline	0.00233181	-0.312447	14.7829	-3.84486	-0.312447	24 h down vs Post	-0.00899919	24 h down vs Post	8.0376	0.318472	0.237736	1
661318	cg00591936				0.00609896	0.0634307	-2.04498	-0.262998	Post down vs Baseline	-0.0374264	Post down vs Baseline	0.250675	1.20703	0.155232	24 h up vs Baseline	0.0240957	24 h up vs Baseline	0.0018168	0.418229	15.8634	3.98289	0.418229	24 h up vs Post	0.0615221	24 h up vs Post	8.03703	0.531715	0.396949	1
227881	cg11571590		Unclassified		0.00610072	0.442383	0.794412	0.127615	Post up vs Baseline	0.0198232	Post up vs Baseline	0.0335596	-2.39933	-0.385432	24 h down vs Baseline	-0.0643524	24 h down vs Baseline	0.00206656	-0.513047	15.3	-3.91152	-0.513047	24 h down vs Post	-0.0841756	24 h down vs Post	8.03636	0.829533	0.619335	1
377953	cg03497482	ATP5J		N_Shore	0.00610402	0.00194751	3.94436	0.335544	Post up vs Baseline	0.00578341	Post up vs Baseline	0.0579405	2.09614	0.178317	24 h up vs Baseline	0.00295205	24 h up vs Baseline	0.0429312	-0.157227	5.12388	-2.2636	-0.157227	24 h down vs Post	-0.00283137	24 h down vs Post	8.03509	0.232592	0.173682	1
308381	cg04251911	STK32C	Unclassified_Cell_type_specific	N_Shore	0.00610417	0.0631184	-2.04778	-0.56444	Post down vs Baseline	-0.0881184	Post down vs Baseline	0.251989	1.2035	0.331726	24 h up vs Baseline	0.0410747	24 h up vs Baseline	0.00181976	0.896167	15.8562	3.98199	0.896167	24 h up vs Post	0.129193	24 h up vs Post	8.03503	2.44184	1.82339	1
40052	cg15938529	DLGAP2			0.00610702	0.0251291	2.55723	0.534288	Post up vs Baseline	0.0511702	Post up vs Baseline	0.00174404	4.0056	0.836898	24 h up vs Baseline	0.0725704	24 h up vs Baseline	0.101437	0.30261	3.14665	1.77388	0.30261	24 h up vs Post	0.0214002	24 h up vs Post	8.03394	1.40281	1.04766	1
191312	cg02994918				0.00610899	0.21059	-1.3227	-0.245964	Post down vs Baseline	-0.0315472	Post down vs Baseline	0.0764498	1.93845	0.360467	24 h up vs Baseline	0.0543488	24 h up vs Baseline	0.00178058	0.60643	15.9526	3.99407	0.60643	24 h up vs Post	0.085896	24 h up vs Post	8.03319	1.11114	0.829912	1
460458	cg16487653				0.00611078	0.109548	1.72833	0.292403	Post up vs Baseline	0.0488345	Post up vs Baseline	0.148723	-1.54324	-0.261089	24 h down vs Baseline	-0.0403857	24 h down vs Baseline	0.00174016	-0.553492	16.0547	-4.00684	-0.553492	24 h down vs Post	-0.0892202	24 h down vs Post	8.0325	0.91965	0.686946	1
168643	cg17613456				0.00611205	0.00259409	3.78621	0.282242	Post up vs Baseline	0.00888994	Post up vs Baseline	0.148501	1.54416	0.115109	24 h up vs Baseline	0.00350049	24 h up vs Baseline	0.0177352	-0.167133	7.54017	-2.74594	-0.167133	24 h down vs Post	-0.00538945	24 h down vs Post	8.03202	0.178533	0.133366	1
520730	cg16350950	ARFGEF2			0.00611325	0.101719	1.77224	0.277548	Post up vs Baseline	0.0229368	Post up vs Baseline	0.160001	-1.49788	-0.23458	24 h down vs Baseline	-0.0231894	24 h down vs Baseline	0.00174572	-0.512128	16.0405	-4.00506	-0.512128	24 h down vs Post	-0.0461262	24 h down vs Post	8.03156	0.787932	0.588627	1
694252	cg00348858	TUFM	Promoter_Associated	S_Shore	0.00611487	0.303293	1.07552	0.144025	Post up vs Baseline	0.00428669	Post up vs Baseline	0.00368209	3.59462	0.481365	24 h up vs Baseline	0.0170185	24 h up vs Baseline	0.00944517	0.337339	9.51882	3.08526	0.337339	24 h up vs Post	0.0127318	24 h up vs Post	8.03094	0.576061	0.430381	1
361550	cg17146182				0.00611738	0.107395	1.74012	0.259824	Post up vs Baseline	0.0206394	Post up vs Baseline	0.151784	-1.53064	-0.228546	24 h down vs Baseline	-0.0220719	24 h down vs Baseline	0.00174327	-0.48837	16.0468	-4.00584	-0.48837	24 h down vs Post	-0.0427113	24 h down vs Post	8.02998	0.716102	0.535071	1
186771	cg27345338	ERCC6			0.00611742	0.693422	-0.403858	-0.0471273	Post down vs Baseline	-0.00224566	Post down vs Baseline	0.00707306	-3.24103	-0.378206	24 h down vs Baseline	-0.0260887	24 h down vs Baseline	0.00459001	-0.331079	12.0744	-3.47482	-0.331079	24 h down vs Post	-0.023843	24 h down vs Post	8.02996	0.437384	0.326814	1
56871	cg15015119				0.00611999	0.00245286	-3.81699	-2.37393	Post down vs Baseline	-0.0556366	Post down vs Baseline	0.0047693	-3.45404	-2.1482	24 h down vs Baseline	-0.0457592	24 h down vs Baseline	0.664577	0.225732	0.197599	0.444521	0.225732	24 h up vs Post	0.00987741	24 h up vs Post	8.02898	12.4226	9.28334	1
83679	cg20822365	HOMER2	Unclassified_Cell_type_specific	Island	0.00612374	0.12552	1.64679	0.0961641	Post up vs Baseline	0.00150579	Post up vs Baseline	0.00243718	3.82052	0.223099	24 h up vs Baseline	0.00360384	24 h up vs Baseline	0.0207044	0.126935	7.08768	2.66227	0.126935	24 h up vs Post	0.00209804	24 h up vs Post	8.02755	0.109495	0.0818396	1
418837	cg23530172	ZNF846		N_Shelf	0.00612481	0.00261308	-3.7822	-0.624044	Post down vs Baseline	-0.0289769	Post down vs Baseline	0.00432365	-3.50726	-0.57868	24 h down vs Baseline	-0.0263552	24 h down vs Baseline	0.742135	0.0453638	0.113389	0.336732	0.0453638	24 h up vs Post	0.00262163	24 h up vs Post	8.02714	0.874101	0.653359	1
6893	cg17623555	RIC8B	Promoter_Associated	Island	0.00612507	0.00265696	3.77306	0.256206	Post up vs Baseline	0.0061302	Post up vs Baseline	0.156829	1.51035	0.102559	24 h up vs Baseline	0.00235487	24 h up vs Baseline	0.016923	-0.153647	7.67976	-2.77124	-0.153647	24 h down vs Post	-0.00377532	24 h down vs Post	8.02704	0.14805	0.110663	1
536331	cg01297732				0.00612538	0.405411	-0.862328	-0.315149	Post down vs Baseline	-0.039591	Post down vs Baseline	0.0372795	2.34157	0.855756	24 h up vs Baseline	0.136573	24 h up vs Baseline	0.00202064	1.17091	15.3974	3.92395	1.17091	24 h up vs Post	0.176164	24 h up vs Post	8.02692	4.28841	3.20552	1
117696	cg00106499	POLD2	Promoter_Associated	Island	0.00612575	0.474706	0.737989	0.069062	Post up vs Baseline	0.000776702	Post up vs Baseline	0.0050105	3.42731	0.320732	24 h up vs Baseline	0.00355736	24 h up vs Baseline	0.00641484	0.25167	10.8487	3.29373	0.25167	24 h up vs Post	0.00278066	24 h up vs Post	8.02678	0.281177	0.210179	1
270285	cg17528325	OR8G2			0.00612726	0.0101025	-3.04905	-0.250743	Post down vs Baseline	-0.0219086	Post down vs Baseline	0.00185946	-3.97001	-0.326478	24 h down vs Baseline	-0.028987	24 h down vs Baseline	0.281394	-0.0757359	1.27224	-1.12794	-0.0757359	24 h down vs Post	-0.00707841	24 h down vs Post	8.02621	0.217118	0.162307	1
722883	cg20691205	SPG20	Promoter_Associated	N_Shore	0.00612785	0.0019822	3.93458	0.425825	Post up vs Baseline	0.0110582	Post up vs Baseline	0.061791	2.05982	0.222926	24 h up vs Baseline	0.00542215	24 h up vs Baseline	0.0404816	-0.202899	5.27212	-2.29611	-0.202899	24 h down vs Post	-0.00563604	24 h down vs Post	8.02598	0.376031	0.28111	1
327475	cg25085070	KIF18A		N_Shore	0.00612827	0.00278846	3.74655	0.452553	Post up vs Baseline	0.0688144	Post up vs Baseline	0.00395469	3.55574	0.429505	24 h up vs Baseline	0.0653576	24 h up vs Baseline	0.819164	-0.0230481	0.0546117	-0.233692	-0.0230481	24 h down vs Post	-0.00345679	24 h down vs Post	8.02582	0.46841	0.350177	1
40285	cg26758670	SLC6A12			0.00612878	0.00424458	3.51729	0.389924	Post up vs Baseline	0.0320994	Post up vs Baseline	0.378197	0.915028	0.101439	24 h up vs Baseline	0.00731324	24 h up vs Baseline	0.00781744	-0.288485	10.1576	-3.1871	-0.288485	24 h down vs Post	-0.0247862	24 h down vs Post	8.02563	0.394533	0.294955	1
596663	cg11643838	LINGO1			0.00612923	0.842955	-0.202452	-0.0342441	Post down vs Baseline	-0.00242197	Post down vs Baseline	0.0146941	2.84738	0.481625	24 h up vs Baseline	0.0227854	24 h up vs Baseline	0.00284644	0.515869	13.9522	3.73527	0.515869	24 h up vs Post	0.0252074	24 h up vs Post	8.02545	0.918451	0.686654	1
415735	cg11185200		Unclassified		0.00612991	0.0990764	1.78775	0.2959	Post up vs Baseline	0.0500967	Post up vs Baseline	0.164514	-1.48049	-0.245044	24 h down vs Baseline	-0.0421866	24 h down vs Baseline	0.00175298	-0.540943	16.0221	-4.00276	-0.540943	24 h down vs Post	-0.0922833	24 h down vs Post	8.02519	0.879411	0.657488	1
493155	cg07429243	PPP2R2B			0.00613111	0.348406	0.975841	0.193535	Post up vs Baseline	0.0320893	Post up vs Baseline	0.00402133	3.54665	0.703396	24 h up vs Baseline	0.118522	24 h up vs Baseline	0.00839695	0.50986	9.91359	3.14859	0.50986	24 h up vs Post	0.0864324	24 h up vs Post	8.02474	1.26256	0.944004	1
179162	cg15756786	LY9			0.0061326	0.0864544	1.8674	0.28723	Post up vs Baseline	0.0248502	Post up vs Baseline	0.187789	-1.39673	-0.214835	24 h down vs Baseline	-0.0205436	24 h down vs Baseline	0.00176889	-0.502065	15.9819	-3.99773	-0.502065	24 h down vs Post	-0.0453938	24 h down vs Post	8.02417	0.759353	0.567799	1
771967	cg12319195	OOEP		S_Shore	0.00613434	0.0215308	2.64108	0.252855	Post up vs Baseline	0.012481	Post up vs Baseline	0.636934	-0.484238	-0.0463607	24 h down vs Baseline	-0.00278848	24 h down vs Baseline	0.00240552	-0.299216	14.6514	-3.82772	-0.299216	24 h down vs Post	-0.0152695	24 h down vs Post	8.02351	0.294175	0.219985	1
74551	cg14783283			Island	0.00613731	0.0308145	-2.44606	-0.183179	Post down vs Baseline	-0.00406551	Post down vs Baseline	0.00177771	-3.99497	-0.299173	24 h down vs Baseline	-0.00683634	24 h down vs Baseline	0.0821466	-0.115994	3.59869	-1.89702	-0.115994	24 h down vs Post	-0.00277083	24 h down vs Post	8.02237	0.179962	0.134595	1
375829	cg13694321				0.00614087	0.0196534	2.69045	0.526327	Post up vs Baseline	0.0697266	Post up vs Baseline	0.68341	-0.417887	-0.0817503	24 h down vs Baseline	-0.0120595	24 h down vs Baseline	0.00249816	-0.608078	14.4927	-3.80692	-0.608078	24 h down vs Post	-0.0817861	24 h down vs Post	8.02102	1.22787	0.918486	1
447549	cg23994443	TNXB	Unclassified_Cell_type_specific	S_Shelf	0.00614375	0.0538673	2.13712	0.374946	Post up vs Baseline	0.034994	Post up vs Baseline	0.292966	-1.09987	-0.192966	24 h down vs Baseline	-0.0224851	24 h down vs Baseline	0.0018781	-0.567912	15.7171	-3.96448	-0.567912	24 h down vs Post	-0.0574791	24 h down vs Post	8.01992	0.987443	0.738742	1
712455	cg01095183	TLK1		N_Shore	0.00614531	0.00195036	3.94355	0.413239	Post up vs Baseline	0.0121128	Post up vs Baseline	0.0566467	2.10886	0.220984	24 h up vs Baseline	0.00584541	24 h up vs Baseline	0.0442329	-0.192255	5.04917	-2.24703	-0.192255	24 h down vs Post	-0.00626743	24 h down vs Post	8.01933	0.35223	0.263536	1
564058	ch.17.230463R				0.00614596	0.706534	-0.38561	-0.0735104	Post down vs Baseline	-0.0118391	Post down vs Baseline	0.0072437	-3.22818	-0.615401	24 h down vs Baseline	-0.0932824	24 h down vs Baseline	0.00453444	-0.541891	12.1203	-3.48142	-0.541891	24 h down vs Post	-0.0814433	24 h down vs Post	8.01908	1.1657	0.872192	1
588882	cg25936818	ZRANB1			0.00615085	0.233375	1.25498	0.200409	Post up vs Baseline	0.0326717	Post up vs Baseline	0.00320159	3.67092	0.586212	24 h up vs Baseline	0.0977954	24 h up vs Baseline	0.011945	0.385802	8.7551	2.9589	0.385802	24 h up vs Post	0.0651237	24 h up vs Post	8.01723	0.817794	0.612028	1
128024	cg09516764	EP400NL	Promoter_Associated	Island	0.00615181	0.0187448	2.71604	0.167371	Post up vs Baseline	0.00182211	Post up vs Baseline	0.00174995	4.00372	0.246722	24 h up vs Baseline	0.00276046	24 h up vs Baseline	0.140761	0.0793512	2.48718	1.57708	0.0793512	24 h up vs Post	0.000938346	24 h up vs Post	8.01686	0.121774	0.0911384	1
660924	cg07997493	NEUROD2	Unclassified_Cell_type_specific	Island	0.00615526	0.0179952	2.73808	0.279891	Post up vs Baseline	0.00930491	Post up vs Baseline	0.00175285	4.0028	0.409172	24 h up vs Baseline	0.0141072	24 h up vs Baseline	0.147351	0.129281	2.39926	1.54896	0.129281	24 h up vs Post	0.0048023	24 h up vs Post	8.01555	0.335026	0.250782	1
249731	cg11285693	LOC101927043			0.00615534	0.726989	0.357414	0.0545901	Post up vs Baseline	0.00293767	Post up vs Baseline	0.0181275	-2.73412	-0.4176	24 h down vs Baseline	-0.0295639	24 h down vs Baseline	0.00259345	-0.47219	14.3364	-3.78635	-0.47219	24 h down vs Post	-0.0325015	24 h down vs Post	8.01552	0.747957	0.559881	1
473815	cg16720226			S_Shore	0.00615592	0.00177199	3.99676	0.39946	Post up vs Baseline	0.00815508	Post up vs Baseline	0.0148509	2.84166	0.284012	24 h up vs Baseline	0.00553239	24 h up vs Baseline	0.182575	-0.115448	2.0014	-1.41471	-0.115448	24 h down vs Post	-0.00262269	24 h down vs Post	8.0153	0.320265	0.23974	1
35056	cg27322556	APRT	Promoter_Associated	Island	0.00615687	0.00487036	3.44268	0.195549	Post up vs Baseline	0.00218328	Post up vs Baseline	0.00244565	3.81861	0.216903	24 h up vs Baseline	0.002416	24 h up vs Baseline	0.653444	0.0213536	0.21199	0.460424	0.0213536	24 h up vs Post	0.000232729	24 h up vs Post	8.01494	0.103438	0.0774338	1
362742	cg05995697	METTL16			0.00615809	0.00272908	-3.75836	-0.192623	Post down vs Baseline	-0.0108763	Post down vs Baseline	0.165389	-1.47716	-0.0757076	24 h down vs Baseline	-0.0041219	24 h down vs Baseline	0.0162274	0.116916	7.80575	2.79388	0.116916	24 h up vs Post	0.00675436	24 h up vs Post	8.01448	0.0842086	0.0630424	1
367203	cg14794487	RAPGEF5			0.00615889	0.0818919	-1.89882	-0.114682	Post down vs Baseline	-0.00498688	Post down vs Baseline	0.00213712	-3.89296	-0.235122	24 h down vs Baseline	-0.010455	24 h down vs Baseline	0.0310258	-0.12044	5.96494	-2.44232	-0.12044	24 h down vs Post	-0.00546815	24 h down vs Post	8.01417	0.116935	0.087546	1
613814	cg21994514	STARD8	Unclassified	S_Shore	0.00615902	0.672378	0.433449	0.0632904	Post up vs Baseline	0.00280764	Post up vs Baseline	0.0068861	3.25548	0.475352	24 h up vs Baseline	0.0222918	24 h up vs Baseline	0.00474974	0.412061	11.9458	3.45627	0.412061	24 h up vs Post	0.0194841	24 h up vs Post	8.01412	0.683464	0.511695	1
50399	cg02515033	MAD1L1			0.00616179	0.105913	-1.74836	-0.104542	Post down vs Baseline	-0.00163358	Post down vs Baseline	0.00231089	-3.84983	-0.230199	24 h down vs Baseline	-0.00380079	24 h down vs Baseline	0.0243761	-0.125657	6.62426	-2.57376	-0.125657	24 h down vs Post	-0.00216721	24 h down vs Post	8.01308	0.1146	0.0858097	1
692470	cg11177712	OSBP2			0.00616267	0.608596	0.525816	0.0495799	Post up vs Baseline	0.00271598	Post up vs Baseline	0.0229111	-2.6074	-0.245855	24 h down vs Baseline	-0.0152444	24 h down vs Baseline	0.00236363	-0.295435	14.7256	-3.83739	-0.295435	24 h down vs Post	-0.0179603	24 h down vs Post	8.01274	0.28496	0.21338	1
665612	cg20436086	COL13A1			0.0061629	0.05897	2.08621	0.324602	Post up vs Baseline	0.0290037	Post up vs Baseline	0.270273	-1.15576	-0.179829	24 h down vs Baseline	-0.0190488	24 h down vs Baseline	0.00185752	-0.504432	15.7656	-3.97059	-0.504432	24 h down vs Post	-0.0480525	24 h down vs Post	8.01265	0.77593	0.581029	1
118403	cg11503720	ILDR2	Promoter_Associated_Cell_type_specific	Island	0.00616543	0.00326184	-3.66073	-0.259292	Post down vs Baseline	-0.00309417	Post down vs Baseline	0.241019	-1.23346	-0.0873667	24 h down vs Baseline	-0.00111374	24 h down vs Baseline	0.0116407	0.171925	8.83746	2.97279	0.171925	24 h up vs Post	0.00198044	24 h up vs Post	8.0117	0.160778	0.120408	1
585705	cg10194025				0.00616568	0.00317646	-3.67522	-0.347576	Post down vs Baseline	-0.0149159	Post down vs Baseline	0.00343552	-3.63241	-0.343527	24 h down vs Baseline	-0.0149476	24 h down vs Baseline	0.959043	0.0040491	0.00274965	0.0524371	0.0040491	24 h up vs Post	-3.16997e-05	24 h down vs Post	8.0116	0.286623	0.214656	1
89405	cg09126720	EBPL			0.00616569	0.0739337	1.95766	0.164688	Post up vs Baseline	0.00447552	Post up vs Baseline	0.218907	-1.29732	-0.109137	24 h down vs Baseline	-0.00310852	24 h down vs Baseline	0.00180495	-0.273825	15.8924	-3.98652	-0.273825	24 h down vs Post	-0.00758405	24 h down vs Post	8.0116	0.226792	0.169848	1
71498	cg08900821		Unclassified_Cell_type_specific	S_Shore	0.00616654	0.218418	1.29879	0.213968	Post up vs Baseline	0.0297602	Post up vs Baseline	0.074117	-1.95624	-0.322278	24 h down vs Baseline	-0.0379261	24 h down vs Baseline	0.00180475	-0.536246	15.8929	-3.98659	-0.536246	24 h down vs Post	-0.0676863	24 h down vs Post	8.01127	0.869719	0.651371	1
683882	cg07960232		Unclassified_Cell_type_specific		0.00616939	0.0980354	-1.79396	-0.228557	Post down vs Baseline	-0.0395265	Post down vs Baseline	0.167046	1.47091	0.1874	24 h up vs Baseline	0.0319274	24 h up vs Baseline	0.00176603	0.415957	15.9891	3.99864	0.415957	24 h up vs Post	0.071454	24 h up vs Post	8.0102	0.520077	0.389561	1
177116	cg25832305	COL18A1		S_Shore	0.00617041	0.00624821	3.30794	0.637585	Post up vs Baseline	0.0719142	Post up vs Baseline	0.608598	0.525813	0.101347	24 h up vs Baseline	0.0145743	24 h up vs Baseline	0.00519823	-0.536238	11.6103	-3.40739	-0.536238	24 h down vs Post	-0.0573399	24 h down vs Post	8.00981	1.19027	0.891607	1
423124	cg17010445	NADK		N_Shelf	0.00617138	0.00439873	3.49792	0.412607	Post up vs Baseline	0.0314127	Post up vs Baseline	0.395028	0.88214	0.104055	24 h up vs Baseline	0.0085129	24 h up vs Baseline	0.0075809	-0.308552	10.2634	-3.20366	-0.308552	24 h down vs Post	-0.0228998	24 h down vs Post	8.00944	0.445777	0.333939	1
747644	cg16295030	FAM81B	Unclassified_Cell_type_specific		0.00617182	0.532973	0.641956	0.092492	Post up vs Baseline	0.0159198	Post up vs Baseline	0.00554452	3.3725	0.485904	24 h up vs Baseline	0.0826042	24 h up vs Baseline	0.00584231	0.393412	11.1838	3.34422	0.393412	24 h up vs Post	0.0666845	24 h up vs Post	8.00928	0.665045	0.498206	1
158045	cg07412611			N_Shore	0.00617283	0.03139	-2.43594	-0.259137	Post down vs Baseline	-0.0202953	Post down vs Baseline	0.00179092	-3.99086	-0.424551	24 h down vs Baseline	-0.034862	24 h down vs Baseline	0.0811069	-0.165414	3.62667	-1.90438	-0.165414	24 h down vs Post	-0.0145667	24 h down vs Post	8.00889	0.362543	0.271605	1
510084	cg16375230	FAM189A1			0.00617472	0.754861	0.319473	0.0456473	Post up vs Baseline	0.00293009	Post up vs Baseline	0.0172649	-2.76045	-0.394421	24 h down vs Baseline	-0.0291796	24 h down vs Baseline	0.00266152	-0.440069	14.2289	-3.77212	-0.440069	24 h down vs Post	-0.0321097	24 h down vs Post	8.00818	0.653967	0.489974	1
240942	cg08725904	POLS		N_Shore	0.0061796	0.00186469	-3.96845	-0.245378	Post down vs Baseline	-0.00982519	Post down vs Baseline	0.0104929	-3.02865	-0.187268	24 h down vs Baseline	-0.00726292	24 h down vs Baseline	0.272145	0.0581098	1.32484	1.15102	0.0581098	24 h up vs Post	0.00256227	24 h up vs Post	8.00634	0.122439	0.0917569	1
297791	cg23551488	DYNC1LI2			0.00617998	0.846032	-0.198428	-0.0108606	Post down vs Baseline	-0.000537157	Post down vs Baseline	0.00900086	-3.11119	-0.170285	24 h down vs Baseline	-0.0105511	24 h down vs Baseline	0.00387088	-0.159425	12.7263	-3.56739	-0.159425	24 h down vs Post	-0.010014	24 h down vs Post	8.00619	0.0959372	0.0718972	1
502616	cg21270330	SHROOM1		S_Shore	0.00618009	0.0187623	-2.71553	-0.19953	Post down vs Baseline	-0.0129576	Post down vs Baseline	0.00175848	-4.00101	-0.293984	24 h down vs Baseline	-0.0198052	24 h down vs Baseline	0.14138	-0.0944539	2.4787	-1.57439	-0.0944539	24 h down vs Post	-0.00684763	24 h down vs Post	8.00615	0.172898	0.129574	1
715004	cg05899618	GDF7		Island	0.00618087	0.00599667	-3.33013	-0.343482	Post down vs Baseline	-0.00896934	Post down vs Baseline	0.581509	-0.566479	-0.0584287	24 h down vs Baseline	-0.00171957	24 h down vs Baseline	0.00542018	0.285053	11.4566	3.38477	0.285053	24 h up vs Post	0.00724977	24 h up vs Post	8.00586	0.340685	0.255327	1
227703	cg10879418	CMIP		Island	0.00618117	0.0154102	2.82174	0.506862	Post up vs Baseline	0.0307084	Post up vs Baseline	0.8193	-0.233511	-0.0419451	24 h down vs Baseline	-0.00183711	24 h down vs Baseline	0.00281221	-0.548807	14.0018	-3.7419	-0.548807	24 h down vs Post	-0.0325455	24 h down vs Post	8.00574	1.03326	0.774386	1
240722	cg21063710				0.00618138	0.00176097	-4.00023	-0.229511	Post down vs Baseline	-0.0178176	Post down vs Baseline	0.0234766	-2.59418	-0.14884	24 h down vs Baseline	-0.0112856	24 h down vs Baseline	0.110709	0.0806715	2.96548	1.72206	0.0806715	24 h up vs Post	0.00653206	24 h up vs Post	8.00566	0.105413	0.079004	1
763101	cg26746255				0.00618401	0.0196549	-2.69041	-0.28111	Post down vs Baseline	-0.0229631	Post down vs Baseline	0.686297	0.413833	0.0432397	24 h up vs Baseline	0.00346989	24 h up vs Baseline	0.00252105	0.324349	14.4545	3.80191	0.324349	24 h up vs Post	0.026433	24 h up vs Post	8.00467	0.349557	0.262015	1
20632	cg06350196	PLCH2		Island	0.00618448	0.0417382	2.27921	0.647802	Post up vs Baseline	0.0205983	Post up vs Baseline	0.369893	-0.93163	-0.26479	24 h down vs Baseline	-0.0127016	24 h down vs Baseline	0.00198984	-0.912593	15.4642	-3.93245	-0.912593	24 h down vs Post	-0.0332999	24 h down vs Post	8.00449	2.5865	1.93878	1
751932	cg17182808				0.00618804	0.00176527	-3.99887	-0.285829	Post down vs Baseline	-0.0151234	Post down vs Baseline	0.0173379	-2.75817	-0.197147	24 h down vs Baseline	-0.0102904	24 h down vs Baseline	0.154526	0.0886823	2.30902	1.51955	0.0886823	24 h up vs Post	0.00483303	24 h up vs Post	8.00315	0.163553	0.122616	1
10078	cg04590843	ARCN1	Promoter_Associated	S_Shore	0.00618924	0.145601	1.55632	0.164155	Post up vs Baseline	0.00682095	Post up vs Baseline	0.00260174	3.78459	0.399186	24 h up vs Baseline	0.0180938	24 h up vs Baseline	0.0182981	0.235031	7.44781	2.72907	0.235031	24 h up vs Post	0.0112728	24 h up vs Post	8.0027	0.356131	0.267008	1
524871	cg21518235				0.0061924	0.00192328	3.9513	0.281151	Post up vs Baseline	0.0151545	Post up vs Baseline	0.00919307	3.09982	0.220564	24 h up vs Baseline	0.0119197	24 h up vs Baseline	0.317575	-0.0605861	1.08753	-1.04284	-0.0605861	24 h down vs Post	-0.0032348	24 h down vs Post	8.0015	0.162043	0.121509	1
541057	cg03711016	SHISA9		Island	0.006193	0.00182074	3.98169	0.493032	Post up vs Baseline	0.0236817	Post up vs Baseline	0.0123283	2.94191	0.364281	24 h up vs Baseline	0.0163694	24 h up vs Baseline	0.226967	-0.128751	1.62172	-1.27347	-0.128751	24 h down vs Post	-0.00731236	24 h down vs Post	8.00128	0.490722	0.367983	1
259670	cg04807997	DSCR8			0.00619449	0.766559	0.303699	0.0269542	Post up vs Baseline	0.0018675	Post up vs Baseline	0.0169466	-2.77049	-0.245889	24 h down vs Baseline	-0.0171547	24 h down vs Baseline	0.00269578	-0.272844	14.1759	-3.76509	-0.272844	24 h down vs Post	-0.0190222	24 h down vs Post	8.00072	0.252091	0.189051	1
312322	cg05013129	NAB2	Promoter_Associated	Island	0.00619577	0.00310782	3.68717	0.519708	Post up vs Baseline	0.023746	Post up vs Baseline	0.00355295	3.61408	0.509406	24 h up vs Baseline	0.022892	24 h up vs Baseline	0.930147	-0.0103022	0.00801346	-0.0895179	-0.0103022	24 h down vs Post	-0.000854035	24 h down vs Post	8.00024	0.635765	0.476809	1
242830	cg00042409	CCDC52	Promoter_Associated_Cell_type_specific	N_Shore	0.0062001	0.00186225	3.96918	0.577827	Post up vs Baseline	0.0939474	Post up vs Baseline	0.0417672	2.27882	0.331747	24 h up vs Baseline	0.0530543	24 h up vs Baseline	0.0606604	-0.24608	4.28596	-2.07026	-0.24608	24 h down vs Post	-0.0408931	24 h down vs Post	7.9986	0.678061	0.508634	1
75803	cg18026026	MGMT	Promoter_Associated	Island	0.00620013	0.0365506	2.35244	0.1416	Post up vs Baseline	0.00359145	Post up vs Baseline	0.00182863	3.97929	0.239524	24 h up vs Baseline	0.00633091	24 h up vs Baseline	0.0695663	0.0979248	3.96998	1.99248	0.0979248	24 h up vs Post	0.00273946	24 h up vs Post	7.9986	0.115921	0.0869561	1
35353	cg14228121	KANK1	Promoter_Associated	Island	0.00620108	0.0490387	2.18965	0.164797	Post up vs Baseline	0.00482925	Post up vs Baseline	0.00191249	3.95442	0.297616	24 h up vs Baseline	0.00919152	24 h up vs Baseline	0.051583	0.132819	4.67161	2.16139	0.132819	24 h up vs Post	0.00436226	24 h up vs Post	7.99824	0.181218	0.135944	1
269074	cg24427271	USP36		N_Shore	0.00620142	0.0040468	-3.54322	-0.208514	Post down vs Baseline	-0.00870052	Post down vs Baseline	0.00279664	-3.74494	-0.220385	24 h down vs Baseline	-0.00919783	24 h down vs Baseline	0.809037	-0.0118712	0.0610391	-0.247061	-0.0118712	24 h down vs Post	-0.000497311	24 h down vs Post	7.99811	0.110795	0.0831161	1
49072	cg04259752	LOXL2		S_Shore	0.00620148	0.0168088	2.77489	0.233326	Post up vs Baseline	0.0397216	Post up vs Baseline	0.771602	-0.296923	-0.0249667	24 h down vs Baseline	-0.00433006	24 h down vs Baseline	0.00271008	-0.258292	14.1541	-3.76219	-0.258292	24 h down vs Post	-0.0440516	24 h down vs Post	7.99809	0.226193	0.169685	1
401391	cg18700516	ZNF230	Unclassified	Island	0.00620358	0.00177379	3.9962	0.250803	Post up vs Baseline	0.00550799	Post up vs Baseline	0.0256402	2.54629	0.159806	24 h up vs Baseline	0.00343063	24 h up vs Baseline	0.101112	-0.090997	3.15336	-1.77577	-0.090997	24 h down vs Post	-0.00207736	24 h down vs Post	7.9973	0.126001	0.0945329	1
571027	cg24129475	SCOC-AS1			0.00620834	0.0112707	2.99017	0.258637	Post up vs Baseline	0.038127	Post up vs Baseline	0.988746	0.0144015	0.00124567	24 h up vs Baseline	0.000114769	24 h up vs Baseline	0.0033599	-0.257391	13.2828	-3.64456	-0.257391	24 h down vs Post	-0.0380122	24 h down vs Post	7.99551	0.239273	0.179556	1
769103	cg24149191	PPP1R13B		S_Shelf	0.00620861	0.00195394	-3.94254	-0.211966	Post down vs Baseline	-0.00937982	Post down vs Baseline	0.00874341	-3.12682	-0.168109	24 h down vs Baseline	-0.00743368	24 h down vs Baseline	0.337492	0.0438561	0.998095	0.999047	0.0438561	24 h up vs Post	0.00194614	24 h up vs Post	7.99541	0.0924442	0.069373	1
97508	cg13588023	RIPK4	Unclassified_Cell_type_specific	Island	0.00620987	0.29869	1.08629	0.177044	Post up vs Baseline	0.00253334	Post up vs Baseline	0.00369584	3.59259	0.585522	24 h up vs Baseline	0.0104909	24 h up vs Baseline	0.00972447	0.408478	9.42229	3.06958	0.408478	24 h up vs Post	0.00795757	24 h up vs Post	7.99493	0.849466	0.637503	1
806159	cg06039387			Island	0.00621221	0.107376	-1.74022	-0.143575	Post down vs Baseline	-0.006453	Post down vs Baseline	0.00233798	-3.8434	-0.317096	24 h down vs Baseline	-0.0149699	24 h down vs Baseline	0.0242822	-0.173521	6.63505	-2.57586	-0.173521	24 h down vs Post	-0.00851694	24 h down vs Post	7.99405	0.21766	0.163366	1
550521	cg02809632	ARHGEF2	Unclassified		0.00621304	0.328273	1.01908	0.309775	Post up vs Baseline	0.0526625	Post up vs Baseline	0.0479256	-2.20245	-0.669491	24 h down vs Baseline	-0.111969	24 h down vs Baseline	0.00194333	-0.979266	15.5674	-3.94555	-0.979266	24 h down vs Post	-0.164632	24 h down vs Post	7.99374	2.95452	2.21763	1
129862	cg11076970	HLA-DOA		S_Shelf	0.00621525	0.342249	0.988866	0.117208	Post up vs Baseline	0.012214	Post up vs Baseline	0.00402051	3.54676	0.420388	24 h up vs Baseline	0.0410083	24 h up vs Baseline	0.00864725	0.30318	9.81425	3.13277	0.30318	24 h up vs Post	0.0287943	24 h up vs Post	7.99291	0.44916	0.337169	1
87859	cg25376924	HSF1	Promoter_Associated	Island	0.0062155	0.0045189	3.48329	0.292066	Post up vs Baseline	0.00284842	Post up vs Baseline	0.00259918	3.78513	0.317375	24 h up vs Baseline	0.00309732	24 h up vs Baseline	0.718062	0.0253089	0.136664	0.369681	0.0253089	24 h up vs Post	0.000248901	24 h up vs Post	7.99282	0.224773	0.168731	1
198561	cg21999051			N_Shelf	0.00621743	0.632896	0.490107	0.059248	Post up vs Baseline	0.00888506	Post up vs Baseline	0.00652895	3.28421	0.397022	24 h up vs Baseline	0.057882	24 h up vs Baseline	0.00505922	0.337774	11.7105	3.42207	0.337774	24 h up vs Post	0.048997	24 h up vs Post	7.9921	0.467182	0.350733	1
758579	cg18154567				0.00621805	0.0249518	2.56108	0.956575	Post up vs Baseline	0.111367	Post up vs Baseline	0.572111	-0.580817	-0.216938	24 h down vs Baseline	-0.0355764	24 h down vs Baseline	0.00231846	-1.17351	14.8073	-3.84802	-1.17351	24 h down vs Post	-0.146943	24 h down vs Post	7.99186	4.45963	3.34813	1
123578	cg02678696	SERF2	Promoter_Associated	Island	0.00621887	0.409663	0.854313	0.0956745	Post up vs Baseline	0.000686692	Post up vs Baseline	0.00454166	3.48056	0.389788	24 h up vs Baseline	0.00334009	24 h up vs Baseline	0.00740261	0.294113	10.3458	3.21648	0.294113	24 h up vs Post	0.00265339	24 h up vs Post	7.99156	0.400912	0.301002	1
7240	cg03996398	TP53AIP1			0.00621976	0.0345146	2.38393	0.483778	Post up vs Baseline	0.059268	Post up vs Baseline	0.437732	-0.802746	-0.162903	24 h down vs Baseline	-0.0237924	24 h down vs Baseline	0.00209915	-0.646681	15.2324	-3.90287	-0.646681	24 h down vs Post	-0.0830603	24 h down vs Post	7.99122	1.31636	0.988358	1
449131	cg16912838	FKBP5	Gene_Associated_Cell_type_specific		0.00621994	0.0178949	2.7411	0.608154	Post up vs Baseline	0.0726407	Post up vs Baseline	0.738515	-0.34166	-0.0758024	24 h down vs Baseline	-0.0068253	24 h down vs Baseline	0.00264471	-0.683956	14.2551	-3.77559	-0.683956	24 h down vs Post	-0.079466	24 h down vs Post	7.99115	1.57343	1.18138	1
9460	cg16822855	ENTPD3		N_Shore	0.00622155	0.0465754	2.21836	0.243588	Post up vs Baseline	0.0234117	Post up vs Baseline	0.337101	-0.999887	-0.109793	24 h down vs Baseline	-0.0119843	24 h down vs Baseline	0.00195747	-0.353381	15.5357	-3.94154	-0.353381	24 h down vs Post	-0.035396	24 h down vs Post	7.99055	0.385376	0.289373	1
779481	cg05543030		Unclassified_Cell_type_specific		0.00622316	0.0184601	2.7243	0.38202	Post up vs Baseline	0.0657169	Post up vs Baseline	0.721991	-0.364274	-0.0510809	24 h down vs Baseline	-0.0088392	24 h down vs Baseline	0.00261062	-0.433101	14.309	-3.78272	-0.433101	24 h down vs Post	-0.0745561	24 h down vs Post	7.98995	0.62844	0.471923	1
718318	cg10216240	SKAP1			0.00622485	0.401017	0.87067	0.124859	Post up vs Baseline	0.00824011	Post up vs Baseline	0.0382469	-2.32745	-0.333769	24 h down vs Baseline	-0.0264275	24 h down vs Baseline	0.00204662	-0.458628	15.342	-3.91688	-0.458628	24 h down vs Post	-0.0346676	24 h down vs Post	7.98931	0.657204	0.493563	1
65099	cg13322234			S_Shelf	0.00622922	0.00178416	-3.99296	-0.345255	Post down vs Baseline	-0.0248327	Post down vs Baseline	0.0264482	-2.52941	-0.218708	24 h down vs Baseline	-0.0151121	24 h down vs Baseline	0.0982832	0.126547	3.21297	1.79248	0.126547	24 h up vs Post	0.00972062	24 h up vs Post	7.98768	0.238876	0.179433	1
803756	cg07856279	SUN1			0.0062304	0.181017	1.42016	0.326404	Post up vs Baseline	0.0356458	Post up vs Baseline	0.0909535	-1.83787	-0.422409	24 h down vs Baseline	-0.0580999	24 h down vs Baseline	0.00179287	-0.748813	15.9221	-3.99025	-0.748813	24 h down vs Post	-0.0937458	24 h down vs Post	7.98724	1.68769	1.26779	1
262452	cg08218360	NUDT3	Gene_Associated_Cell_type_specific		0.0062311	0.030406	-2.45336	-0.696694	Post down vs Baseline	-0.0674101	Post down vs Baseline	0.487606	0.716143	0.203367	24 h up vs Baseline	0.0287935	24 h up vs Baseline	0.00218065	0.900061	15.0686	3.88183	0.900061	24 h up vs Post	0.0962036	24 h up vs Post	7.98698	2.57635	1.93542	1
366517	cg18114443	FLG2			0.00623169	0.00472475	-3.45913	-0.218739	Post down vs Baseline	-0.0122488	Post down vs Baseline	0.00253775	-3.79828	-0.240185	24 h down vs Baseline	-0.0134674	24 h down vs Baseline	0.6852	-0.0214462	0.172534	-0.415373	-0.0214462	24 h down vs Post	-0.00121868	24 h down vs Post	7.98676	0.127746	0.0959685	1
483160	cg17558788				0.00623197	0.145824	1.55538	0.38639	Post up vs Baseline	0.0660818	Post up vs Baseline	0.113508	-1.70718	-0.424101	24 h down vs Baseline	-0.0717531	24 h down vs Baseline	0.00177508	-0.810491	15.9664	-3.9958	-0.810491	24 h down vs Post	-0.137835	24 h down vs Post	7.98665	1.97154	1.48113	1
653790	cg23857379				0.00623224	0.0948705	1.81322	0.142051	Post up vs Baseline	0.0242874	Post up vs Baseline	0.00225426	3.86351	0.302674	24 h up vs Baseline	0.0518944	24 h up vs Baseline	0.0273534	0.160623	6.30554	2.51108	0.160623	24 h up vs Post	0.027607	24 h up vs Post	7.98655	0.196067	0.147298	1
283755	cg21468712	EPHA6			0.00623283	0.242476	1.22942	0.150336	Post up vs Baseline	0.0128946	Post up vs Baseline	0.00330203	3.65404	0.446823	24 h up vs Baseline	0.0343896	24 h up vs Baseline	0.0117111	0.296487	8.8182	2.96954	0.296487	24 h up vs Post	0.0214951	24 h up vs Post	7.98633	0.477673	0.358868	1
75448	cg04940570	TEAD1	Unclassified_Cell_type_specific	Island	0.00623535	0.649631	-0.465898	-0.0403892	Post down vs Baseline	-0.000654656	Post down vs Baseline	0.0212657	2.64779	0.22954	24 h up vs Baseline	0.00531093	24 h up vs Baseline	0.00246859	0.269929	14.5426	3.81347	0.269929	24 h up vs Post	0.00596559	24 h up vs Post	7.98538	0.240052	0.180368	1
435215	cg23548136			N_Shelf	0.00623754	0.0867844	-1.86519	-0.175997	Post down vs Baseline	-0.00827737	Post down vs Baseline	0.00219718	-3.87766	-0.365892	24 h down vs Baseline	-0.0183513	24 h down vs Baseline	0.0297778	-0.189895	6.07505	-2.46476	-0.189895	24 h down vs Post	-0.0100739	24 h down vs Post	7.98457	0.284366	0.213687	1
320367	cg23084416	ZMIZ1			0.00623788	0.00288886	3.72716	0.566614	Post up vs Baseline	0.0698153	Post up vs Baseline	0.183773	1.41054	0.214435	24 h up vs Baseline	0.0272266	24 h up vs Baseline	0.0149724	-0.352179	8.05009	-2.83727	-0.352179	24 h down vs Post	-0.0425887	24 h down vs Post	7.98444	0.738113	0.554663	1
511092	cg23215600	KY			0.00623827	0.00616014	3.3156	0.478287	Post up vs Baseline	0.0489473	Post up vs Baseline	0.593842	0.547845	0.0790285	24 h up vs Baseline	0.00842066	24 h up vs Baseline	0.00537002	-0.399258	11.4907	-3.3898	-0.399258	24 h down vs Post	-0.0405266	24 h down vs Post	7.9843	0.664582	0.499417	1
742650	cg04734103			S_Shelf	0.00623997	0.514241	0.672118	0.135247	Post up vs Baseline	0.00859605	Post up vs Baseline	0.0285436	-2.48786	-0.500621	24 h down vs Baseline	-0.041681	24 h down vs Baseline	0.00222718	-0.635868	14.9782	-3.87017	-0.635868	24 h down vs Post	-0.0502771	24 h down vs Post	7.98366	1.29308	0.971799	1
391960	cg18632612				0.00624235	0.0169548	2.77023	0.487966	Post up vs Baseline	0.0737936	Post up vs Baseline	0.769745	-0.299417	-0.0527413	24 h down vs Baseline	-0.008642	24 h down vs Baseline	0.00272325	-0.540708	14.1341	-3.75953	-0.540708	24 h down vs Post	-0.0824356	24 h down vs Post	7.98277	0.990747	0.744664	1
656553	cg13490832	VAPB			0.00624315	0.00445815	-3.49063	-0.204053	Post down vs Baseline	-0.0125622	Post down vs Baseline	0.00264128	-3.77631	-0.220753	24 h down vs Baseline	-0.0137349	24 h down vs Baseline	0.732494	-0.0166998	0.122415	-0.349879	-0.0166998	24 h down vs Post	-0.00117269	24 h down vs Post	7.98247	0.109113	0.0820144	1
660365	cg05886261				0.00624352	0.00891022	3.11664	0.461804	Post up vs Baseline	0.0757043	Post up vs Baseline	0.833995	0.214191	0.0317374	24 h up vs Baseline	0.00502144	24 h up vs Baseline	0.0039618	-0.430067	12.6363	-3.55476	-0.430067	24 h down vs Post	-0.0706828	24 h down vs Post	7.98234	0.701022	0.52693	1
140421	cg10335493	CCR1			0.00624509	0.00178476	-3.99277	-0.48741	Post down vs Baseline	-0.0299581	Post down vs Baseline	0.025317	-2.55318	-0.311675	24 h down vs Baseline	-0.0187019	24 h down vs Baseline	0.103301	0.175735	3.10863	1.76313	0.175735	24 h up vs Post	0.0112562	24 h up vs Post	7.98175	0.475771	0.357644	1
527084	cg10256330	USP36	Promoter_Associated_Cell_type_specific	S_Shelf	0.00624699	0.00177824	-3.99481	-0.272195	Post down vs Baseline	-0.0145592	Post down vs Baseline	0.0190308	-2.70785	-0.184505	24 h down vs Baseline	-0.00965033	24 h down vs Baseline	0.140965	0.0876893	2.48438	1.57619	0.0876893	24 h up vs Post	0.00490888	24 h up vs Post	7.98104	0.148213	0.111424	1
578633	cg06131338	ACACB			0.00624826	0.00301641	-3.7035	-0.310995	Post down vs Baseline	-0.016295	Post down vs Baseline	0.0037419	-3.58584	-0.301115	24 h down vs Baseline	-0.0158105	24 h down vs Baseline	0.887813	0.00988011	0.0207651	0.144101	0.00988011	24 h up vs Post	0.000484496	24 h up vs Post	7.98057	0.2251	0.169236	1
620420	cg01261755	MYO16			0.00624856	0.287728	-1.11247	-0.0902245	Post down vs Baseline	-0.00654457	Post down vs Baseline	0.0036349	-3.60165	-0.292105	24 h down vs Baseline	-0.0225611	24 h down vs Baseline	0.0101107	-0.20188	9.29404	-3.04861	-0.20188	24 h down vs Post	-0.0160166	24 h down vs Post	7.98045	0.209973	0.157865	1
244471	cg20887363	STOX2			0.0062502	0.0504751	-2.17353	-0.620869	Post down vs Baseline	-0.0930608	Post down vs Baseline	0.314686	1.04936	0.29975	24 h up vs Baseline	0.0513541	24 h up vs Baseline	0.00193748	0.920619	15.5806	3.94722	0.920619	24 h up vs Post	0.144415	24 h up vs Post	7.97984	2.60449	1.9583	1
671680	cg14784009	TMCC3			0.00625023	0.285949	-1.11678	-0.083246	Post down vs Baseline	-0.00483487	Post down vs Baseline	0.00362276	-3.60347	-0.268606	24 h down vs Baseline	-0.0162706	24 h down vs Baseline	0.0101683	-0.18536	9.27542	-3.04556	-0.18536	24 h down vs Post	-0.0114357	24 h down vs Post	7.97983	0.177355	0.133352	1
300178	cg02787218	NCKIPSD			0.00625052	0.75134	0.324238	0.0335468	Post up vs Baseline	0.00463204	Post up vs Baseline	0.0175482	-2.75166	-0.284697	24 h down vs Baseline	-0.0428341	24 h down vs Baseline	0.0026855	-0.318243	14.1917	-3.76719	-0.318243	24 h down vs Post	-0.0474661	24 h down vs Post	7.97972	0.341682	0.256913	1
293711	cg06247946	OR6P1			0.00625104	0.0342602	2.388	0.333163	Post up vs Baseline	0.0524147	Post up vs Baseline	0.442017	-0.795068	-0.110925	24 h down vs Baseline	-0.0187618	24 h down vs Baseline	0.00211604	-0.444088	15.1978	-3.89844	-0.444088	24 h down vs Post	-0.0711765	24 h down vs Post	7.97953	0.621277	0.467153	1
659121	cg24060102	NLRX1			0.00625156	0.00434267	-3.50488	-0.319144	Post down vs Baseline	-0.0274773	Post down vs Baseline	0.00269449	-3.76536	-0.342862	24 h down vs Baseline	-0.0299711	24 h down vs Baseline	0.755197	-0.0237183	0.101773	-0.319018	-0.0237183	24 h down vs Post	-0.00249382	24 h down vs Post	7.97933	0.264639	0.198993	1
421603	cg13862384			Island	0.00625373	0.00487728	3.44191	0.413694	Post up vs Baseline	0.0127096	Post up vs Baseline	0.00250356	3.80574	0.457424	24 h up vs Baseline	0.0140596	24 h up vs Baseline	0.663821	0.0437298	0.198557	0.445598	0.0437298	24 h up vs Post	0.00135003	24 h up vs Post	7.97853	0.461046	0.346715	1
265371	cg13718616	MICAL1			0.00625793	0.0216574	-2.6379	-0.258989	Post down vs Baseline	-0.0142774	Post down vs Baseline	0.00178051	-3.9941	-0.39214	24 h down vs Baseline	-0.0219789	24 h down vs Baseline	0.122598	-0.133151	2.75889	-1.66099	-0.133151	24 h down vs Post	-0.0077015	24 h down vs Post	7.97696	0.307568	0.231343	1
99278	cg01951637	CBFA2T3		Island	0.00626421	0.0426194	2.26764	0.223957	Post up vs Baseline	0.00202536	Post up vs Baseline	0.00188634	3.96205	0.391301	24 h up vs Baseline	0.00364232	24 h up vs Baseline	0.0601295	0.167344	4.30655	2.07522	0.167344	24 h up vs Post	0.00161697	24 h up vs Post	7.97463	0.311138	0.234096	1
586581	cg00795277	FGF11		Island	0.00626597	0.0037644	3.58258	0.640982	Post up vs Baseline	0.0274864	Post up vs Baseline	0.304251	1.07329	0.192029	24 h up vs Baseline	0.00657023	24 h up vs Baseline	0.00965845	-0.448953	9.44481	-3.07324	-0.448953	24 h down vs Post	-0.0209162	24 h down vs Post	7.97397	1.02102	0.768265	1
278040	cg26763618	BFAR	Promoter_Associated	N_Shore	0.00626623	0.00846741	3.14409	0.325663	Post up vs Baseline	0.00690796	Post up vs Baseline	0.00199406	3.93128	0.407201	24 h up vs Baseline	0.00865683	24 h up vs Baseline	0.354018	0.0815372	0.929508	0.96411	0.0815372	24 h up vs Post	0.00174887	24 h up vs Post	7.97387	0.342199	0.25749	1
468734	cg02820194	HEPH			0.00626733	0.00314182	-3.68122	-0.310228	Post down vs Baseline	-0.0256436	Post down vs Baseline	0.217848	-1.30051	-0.109598	24 h down vs Baseline	-0.00905336	24 h down vs Baseline	0.0129419	0.20063	8.50164	2.91576	0.20063	24 h up vs Post	0.0165902	24 h up vs Post	7.97347	0.22651	0.170448	1
88608	cg17305834	CCDC84	Promoter_Associated	Island	0.00626827	0.825001	-0.226005	-0.0174534	Post down vs Baseline	-0.000147248	Post down vs Baseline	0.0154321	2.82097	0.217851	24 h up vs Baseline	0.00199405	24 h up vs Baseline	0.00286468	0.235305	13.9261	3.73177	0.235305	24 h up vs Post	0.0021413	24 h up vs Post	7.97312	0.1902	0.143131	1
158409	cg04282082	LHX6		Island	0.00626923	0.0062001	3.31211	0.456353	Post up vs Baseline	0.0780146	Post up vs Baseline	0.5954	0.545506	0.0751615	24 h up vs Baseline	0.0129715	24 h up vs Baseline	0.00538405	-0.381191	11.4812	-3.38839	-0.381191	24 h down vs Post	-0.0650431	24 h down vs Post	7.97276	0.605425	0.45562	1
652582	cg13605338	LOC102724663			0.00627414	0.00588205	-3.34056	-0.239306	Post down vs Baseline	-0.01826	Post down vs Baseline	0.00228076	-3.85706	-0.276306	24 h down vs Baseline	-0.0211366	24 h down vs Baseline	0.53887	-0.0370007	0.400168	-0.632588	-0.0370007	24 h down vs Post	-0.00287654	24 h down vs Post	7.97094	0.163621	0.123163	1
116583	cg03855276	TEX264	Promoter_Associated	Island	0.00627508	0.00217238	3.88393	0.342622	Post up vs Baseline	0.00312671	Post up vs Baseline	0.00659222	3.27901	0.289259	24 h up vs Baseline	0.00257664	24 h up vs Baseline	0.473022	-0.0533629	0.548887	-0.740869	-0.0533629	24 h down vs Post	-0.00055007	24 h down vs Post	7.97059	0.248106	0.186766	1
372706	cg22000430				0.00627873	0.462551	-0.758913	-0.114002	Post down vs Baseline	-0.0162764	Post down vs Baseline	0.032585	2.41548	0.362847	24 h up vs Baseline	0.0574334	24 h up vs Baseline	0.00215708	0.476848	15.1152	3.88783	0.476848	24 h up vs Post	0.0737098	24 h up vs Post	7.96923	0.719307	0.541563	1
7991	cg13976876	RGS2	Promoter_Associated	Island	0.00628042	0.292708	1.10048	0.0668912	Post up vs Baseline	0.00130234	Post up vs Baseline	0.00368673	3.59393	0.218452	24 h up vs Baseline	0.00435804	24 h up vs Baseline	0.0100129	0.151561	9.32596	3.05384	0.151561	24 h up vs Post	0.0030557	24 h up vs Post	7.96861	0.117765	0.0886715	1
687413	cg12080952		Unclassified		0.00628075	0.177339	1.43319	0.192603	Post up vs Baseline	0.0326639	Post up vs Baseline	0.0935024	-1.82172	-0.244816	24 h down vs Baseline	-0.0423492	24 h down vs Baseline	0.00180523	-0.437419	15.8917	-3.98644	-0.437419	24 h down vs Post	-0.0750131	24 h down vs Post	7.96849	0.575641	0.433438	1
85985	cg01122304	ADD1	Promoter_Associated	Island	0.00628297	0.0451278	2.23592	0.149899	Post up vs Baseline	0.00135453	Post up vs Baseline	0.00190884	3.95548	0.265181	24 h up vs Baseline	0.00246657	24 h up vs Baseline	0.0569326	0.115282	4.43533	2.10602	0.115282	24 h up vs Post	0.00111204	24 h up vs Post	7.96766	0.143245	0.10787	1
763735	cg18968196	TMEM178		N_Shore	0.00628344	0.0168342	2.77408	0.505103	Post up vs Baseline	0.0584384	Post up vs Baseline	0.776676	-0.290121	-0.0528251	24 h down vs Baseline	-0.00729285	24 h down vs Baseline	0.00275655	-0.557928	14.084	-3.75286	-0.557928	24 h down vs Post	-0.0657313	24 h down vs Post	7.96749	1.05658	0.795671	1
299237	cg15842927	EIF4G2		Island	0.00628706	0.0108474	3.01077	0.186556	Post up vs Baseline	0.00402177	Post up vs Baseline	0.00189175	3.96046	0.245401	24 h up vs Baseline	0.00538158	24 h up vs Baseline	0.267385	0.0588456	1.35287	1.16313	0.0588456	24 h up vs Post	0.0013598	24 h up vs Post	7.96615	0.122341	0.0921454	1
421092	cg22958403	C14orf49			0.00628729	0.308126	-1.06433	-0.197423	Post down vs Baseline	-0.0237023	Post down vs Baseline	0.0519132	2.15782	0.400253	24 h up vs Baseline	0.0576212	24 h up vs Baseline	0.00194065	0.597677	15.5734	3.94632	0.597677	24 h up vs Post	0.0813234	24 h up vs Post	7.96606	1.09634	0.825755	1
429426	cg16772772				0.00628885	0.843799	-0.201348	-0.0241059	Post down vs Baseline	-0.00231758	Post down vs Baseline	0.00909776	-3.10543	-0.371791	24 h down vs Baseline	-0.0512528	24 h down vs Baseline	0.00394728	-0.347685	12.6505	-3.55676	-0.347685	24 h down vs Post	-0.0489352	24 h down vs Post	7.96549	0.456696	0.344006	1
597927	cg03300700		Unclassified		0.00628991	0.759639	0.31302	0.0423721	Post up vs Baseline	0.00290399	Post up vs Baseline	0.0173732	-2.75707	-0.373212	24 h down vs Baseline	-0.0373103	24 h down vs Baseline	0.00272054	-0.415584	14.1382	-3.76008	-0.415584	24 h down vs Post	-0.0402143	24 h down vs Post	7.96509	0.583803	0.439771	1
381271	cg13671249	HIST1H2BN	Promoter_Associated	Island	0.00629076	0.00300178	3.70616	1.01661	Post up vs Baseline	0.0223498	Post up vs Baseline	0.00381866	3.57479	0.98057	24 h up vs Baseline	0.0209522	24 h up vs Baseline	0.874849	-0.0360363	0.025889	-0.160901	-0.0360363	24 h down vs Post	-0.00139763	24 h down vs Post	7.96478	2.39713	1.8058	1
66217	cg18804722		Unclassified_Cell_type_specific	Island	0.00629208	0.00458873	3.47497	0.531602	Post up vs Baseline	0.0307528	Post up vs Baseline	0.00262481	3.77974	0.578227	24 h up vs Baseline	0.0325728	24 h up vs Baseline	0.715457	0.0466245	0.139331	0.373271	0.0466245	24 h up vs Post	0.00181992	24 h up vs Post	7.96429	0.745553	0.561672	1
792254	cg18653222				0.00629225	0.324974	1.02634	0.177925	Post up vs Baseline	0.0211493	Post up vs Baseline	0.0489661	-2.19048	-0.379737	24 h down vs Baseline	-0.0436145	24 h down vs Baseline	0.00196367	-0.557663	15.5219	-3.93978	-0.557663	24 h down vs Post	-0.0647638	24 h down vs Post	7.96423	0.9574	0.721275	1
419693	cg18563987	SAP30BP			0.00629313	0.0966229	1.80248	0.330581	Post up vs Baseline	0.050016	Post up vs Baseline	0.172043	-1.45236	-0.266367	24 h down vs Baseline	-0.0436239	24 h down vs Baseline	0.0018055	-0.596949	15.891	-3.98635	-0.596949	24 h down vs Post	-0.09364	24 h down vs Post	7.9639	1.07152	0.80728	1
466999	cg14055681		Unclassified_Cell_type_specific		0.00629479	0.0230327	2.60453	0.30896	Post up vs Baseline	0.0519503	Post up vs Baseline	0.614275	-0.517408	-0.0613771	24 h down vs Baseline	-0.0103631	24 h down vs Baseline	0.00242367	-0.370337	14.6198	-3.82358	-0.370337	24 h down vs Post	-0.0623133	24 h down vs Post	7.96329	0.448228	0.337721	1
755885	cg03120375				0.00629511	0.720647	0.366123	0.0601614	Post up vs Baseline	0.00626493	Post up vs Baseline	0.0186793	-2.71793	-0.44661	24 h down vs Baseline	-0.0571664	24 h down vs Baseline	0.00263711	-0.506772	14.267	-3.77717	-0.506772	24 h down vs Post	-0.0634313	24 h down vs Post	7.96317	0.860058	0.648027	1
788276	cg02076826	RORA			0.0062953	0.367947	-0.935557	-0.0798327	Post down vs Baseline	-0.00378747	Post down vs Baseline	0.00425972	-3.51535	-0.299971	24 h down vs Baseline	-0.0153449	24 h down vs Baseline	0.00822709	-0.220138	9.98302	-3.15959	-0.220138	24 h down vs Post	-0.0115574	24 h down vs Post	7.9631	0.231933	0.174756	1
593122	cg23460196	TIMMDC1		N_Shore	0.00629795	0.0668609	-2.01508	-0.148779	Post down vs Baseline	-0.00619571	Post down vs Baseline	0.00206974	-3.91067	-0.288736	24 h down vs Baseline	-0.0128378	24 h down vs Baseline	0.0386539	-0.139957	5.38989	-2.32161	-0.139957	24 h down vs Post	-0.00664204	24 h down vs Post	7.96212	0.173615	0.130831	1
704084	cg17445429				0.00629831	0.985254	-0.0188714	-0.00217251	Post down vs Baseline	-0.000519842	Post down vs Baseline	0.0113398	-2.98688	-0.343855	24 h down vs Baseline	-0.0186661	24 h down vs Baseline	0.00341891	-0.341682	13.2136	-3.63505	-0.341682	24 h down vs Post	-0.0181462	24 h down vs Post	7.96199	0.422082	0.318073	1
713197	cg19550914	DUSP7			0.00630029	0.00283903	3.73669	0.420195	Post up vs Baseline	0.0713503	Post up vs Baseline	0.17331	1.44773	0.162799	24 h up vs Baseline	0.0278615	24 h up vs Baseline	0.0159435	-0.257396	7.85903	-2.8034	-0.257396	24 h down vs Post	-0.0434888	24 h down vs Post	7.96126	0.402687	0.303485	1
268813	cg22891003	PDGFA		S_Shelf	0.00630107	0.924564	-0.096696	-0.00949581	Post down vs Baseline	-0.000721862	Post down vs Baseline	0.0103173	-3.03773	-0.298314	24 h down vs Baseline	-0.0191863	24 h down vs Baseline	0.00363242	-0.288818	12.9745	-3.60202	-0.288818	24 h down vs Post	-0.0184645	24 h down vs Post	7.96097	0.307096	0.231451	1
572924	cg02634027		Promoter_Associated	S_Shore	0.0063026	0.0139291	2.87618	0.342934	Post up vs Baseline	0.00890823	Post up vs Baseline	0.00183027	3.97879	0.474401	24 h up vs Baseline	0.0125415	24 h up vs Baseline	0.2018	0.131467	1.82363	1.35042	0.131467	24 h up vs Post	0.00363324	24 h up vs Post	7.9604	0.452673	0.341194	1
24499	cg05385496	STX12	Promoter_Associated	Island	0.00630275	0.828631	0.221233	0.0203848	Post up vs Baseline	0.000452807	Post up vs Baseline	0.0089053	3.11694	0.287201	24 h up vs Baseline	0.00602018	24 h up vs Baseline	0.00402244	0.266816	12.5777	3.5465	0.266816	24 h up vs Post	0.00556737	24 h up vs Post	7.96035	0.270337	0.203763	1
368902	cg14481619				0.00630277	0.00493078	-3.436	-0.217218	Post down vs Baseline	-0.018782	Post down vs Baseline	0.451214	-0.778745	-0.049231	24 h down vs Baseline	-0.00413028	24 h down vs Baseline	0.00689922	0.167987	10.5915	3.25445	0.167987	24 h up vs Post	0.0146517	24 h up vs Post	7.96034	0.127256	0.0959175	1
787905	cg21431072				0.00630768	0.0018018	-3.9875	-0.305574	Post down vs Baseline	-0.0238004	Post down vs Baseline	0.0174293	-2.75533	-0.21115	24 h down vs Baseline	-0.0160152	24 h down vs Baseline	0.157148	0.0944246	2.27734	1.50909	0.0944246	24 h up vs Post	0.00778525	24 h up vs Post	7.95853	0.18695	0.140943	1
467421	cg27579745	LDB1	Promoter_Associated		0.00630839	0.14602	1.55455	0.213925	Post up vs Baseline	0.013618	Post up vs Baseline	0.11445	-1.70224	-0.234249	24 h down vs Baseline	-0.0126156	24 h down vs Baseline	0.00179779	-0.448174	15.91	-3.98873	-0.448174	24 h down vs Post	-0.0262336	24 h down vs Post	7.95827	0.602828	0.454492	1
160125	cg00431673	DLC1			0.00630907	0.15958	-1.49952	-0.336922	Post down vs Baseline	-0.0560716	Post down vs Baseline	0.104578	1.75586	0.394518	24 h up vs Baseline	0.0677084	24 h up vs Baseline	0.00180335	0.73144	15.8963	3.98702	0.73144	24 h up vs Post	0.12378	24 h up vs Post	7.95802	1.607	1.21161	1
75928	cg17627629		Unclassified	N_Shore	0.00630919	0.00221479	3.87325	0.322354	Post up vs Baseline	0.0164341	Post up vs Baseline	0.0861222	1.86964	0.155602	24 h up vs Baseline	0.00772624	24 h up vs Baseline	0.0303747	-0.166752	6.02171	-2.45392	-0.166752	24 h down vs Post	-0.00870788	24 h down vs Post	7.95797	0.220484	0.166236	1
153632	cg13844726	ANKS6			0.00630988	0.0480839	-2.20061	-0.184371	Post down vs Baseline	-0.00799941	Post down vs Baseline	0.0019372	-3.9473	-0.330712	24 h down vs Baseline	-0.014794	24 h down vs Baseline	0.053663	-0.146341	4.57638	-2.13925	-0.146341	24 h down vs Post	-0.00679459	24 h down vs Post	7.95772	0.223433	0.168465	1
287750	cg15463530			N_Shore	0.00631205	0.420984	-0.833241	-0.0619323	Post down vs Baseline	-0.00291991	Post down vs Baseline	0.00468858	-3.46329	-0.257416	24 h down vs Baseline	-0.0133823	24 h down vs Baseline	0.00733889	-0.195484	10.3758	-3.22114	-0.195484	24 h down vs Post	-0.0104624	24 h down vs Post	7.95692	0.175832	0.132588	1
51446	cg11397581	CYFIP1			0.00631208	0.159445	-1.50005	-0.120449	Post down vs Baseline	-0.00223435	Post down vs Baseline	0.00274485	-3.7552	-0.30153	24 h down vs Baseline	-0.00583956	24 h down vs Baseline	0.0172158	-0.181081	7.62854	-2.76198	-0.181081	24 h down vs Post	-0.00360521	24 h down vs Post	7.95691	0.205211	0.154741	1
319131	cg16692501				0.00631323	0.636498	-0.484872	-0.0834353	Post down vs Baseline	-0.00645009	Post down vs Baseline	0.0220565	2.62801	0.45222	24 h up vs Baseline	0.0508184	24 h up vs Baseline	0.00247302	0.535655	14.5351	3.81249	0.535655	24 h up vs Post	0.0572685	24 h up vs Post	7.95648	0.942382	0.710652	1
577684	cg04735449	POLR2F			0.00631339	0.0073669	3.21909	0.423106	Post up vs Baseline	0.0296647	Post up vs Baseline	0.70332	0.390069	0.0512694	24 h up vs Baseline	0.00286855	24 h up vs Baseline	0.00467533	-0.371837	12.005	-3.46483	-0.371837	24 h down vs Post	-0.0267962	24 h down vs Post	7.95643	0.549808	0.414614	1
568772	cg07034255	MTMR12			0.00631371	0.00181055	3.98481	0.667933	Post up vs Baseline	0.110326	Post up vs Baseline	0.0162284	2.79385	0.468304	24 h up vs Baseline	0.0764266	24 h up vs Baseline	0.170342	-0.199629	2.12758	-1.45862	-0.199629	24 h down vs Post	-0.0338996	24 h down vs Post	7.95631	0.894176	0.674315	1
570648	cg15266580	HEBP2		Island	0.00631658	0.199673	1.35727	0.124184	Post up vs Baseline	0.00310479	Post up vs Baseline	0.00303294	3.70051	0.338578	24 h up vs Baseline	0.00950658	24 h up vs Baseline	0.0140933	0.214394	8.23614	2.86987	0.214394	24 h up vs Post	0.00640179	24 h up vs Post	7.95525	0.266384	0.200912	1
526600	cg06107465	MROH2A			0.00632019	0.0179731	2.73874	0.221615	Post up vs Baseline	0.0338998	Post up vs Baseline	0.743163	-0.335333	-0.0271347	24 h down vs Baseline	-0.00428672	24 h down vs Baseline	0.00269644	-0.24875	14.1749	-3.76496	-0.24875	24 h down vs Post	-0.0381866	24 h down vs Post	7.95392	0.208324	0.157148	1
758064	cg21058511	PPM1H			0.00632272	0.00527777	-3.39917	-0.345675	Post down vs Baseline	-0.0262856	Post down vs Baseline	0.00243521	-3.82096	-0.388569	24 h down vs Baseline	-0.0301501	24 h down vs Baseline	0.614832	-0.0428936	0.266861	-0.516586	-0.0428936	24 h down vs Post	-0.00386442	24 h down vs Post	7.95299	0.328989	0.2482	1
259557	cg24519596				0.00632322	0.00180627	-3.98612	-0.289882	Post down vs Baseline	-0.0164106	Post down vs Baseline	0.0175024	-2.75307	-0.200211	24 h down vs Baseline	-0.0111021	24 h down vs Baseline	0.156875	0.0896708	2.28061	1.51017	0.0896708	24 h up vs Post	0.00530845	24 h up vs Post	7.95281	0.168238	0.126927	1
331858	cg05160317				0.00632365	0.442129	-0.794866	-0.0877373	Post down vs Baseline	-0.0114837	Post down vs Baseline	0.034571	2.38304	0.26304	24 h up vs Baseline	0.0366668	24 h up vs Baseline	0.00214038	0.350777	15.1486	3.89212	0.350777	24 h up vs Post	0.0481504	24 h up vs Post	7.95265	0.387572	0.29241	1
655446	cg17001434	FBF1	Promoter_Associated	S_Shore	0.00632382	0.85395	-0.188089	-0.0361263	Post down vs Baseline	-0.00131691	Post down vs Baseline	0.01479	2.84387	0.546223	24 h up vs Baseline	0.0317248	24 h up vs Baseline	0.00296245	0.582349	13.7892	3.71338	0.582349	24 h up vs Post	0.0330417	24 h up vs Post	7.95258	1.17351	0.885381	1
538112	cg06173833	C10orf58		S_Shelf	0.00632434	0.116642	1.69089	0.38447	Post up vs Baseline	0.0306488	Post up vs Baseline	0.143589	-1.56487	-0.355816	24 h down vs Baseline	-0.0363066	24 h down vs Baseline	0.00180184	-0.740286	15.9	-3.98748	-0.740286	24 h down vs Post	-0.0669554	24 h down vs Post	7.95239	1.64456	1.24081	1
757538	cg04671145		Unclassified_Cell_type_specific	Island	0.00632493	0.0632767	2.04636	0.359519	Post up vs Baseline	0.0384023	Post up vs Baseline	0.258159	-1.18709	-0.208557	24 h down vs Baseline	-0.0214031	24 h down vs Baseline	0.00189279	-0.568076	15.6829	-3.96016	-0.568076	24 h down vs Post	-0.0598054	24 h down vs Post	7.95218	0.981803	0.740781	1
332027	cg07387309		Unclassified		0.00632685	0.104357	1.75712	0.195645	Post up vs Baseline	0.004877	Post up vs Baseline	0.00235379	3.83969	0.427527	24 h up vs Baseline	0.0119864	24 h up vs Baseline	0.0254366	0.231882	6.50567	2.55062	0.231882	24 h up vs Post	0.00710941	24 h up vs Post	7.95147	0.394314	0.29754	1
281644	cg06733881	TSPAN18			0.0063296	0.00260701	-3.78348	-0.449223	Post down vs Baseline	-0.0473152	Post down vs Baseline	0.139273	-1.58359	-0.188024	24 h down vs Baseline	-0.0190784	24 h down vs Baseline	0.0195138	0.261199	7.25929	2.69431	0.261199	24 h up vs Post	0.0282368	24 h up vs Post	7.95046	0.448326	0.33834	1
307501	cg14088478	GRIA4	Unclassified_Cell_type_specific	S_Shore	0.00633239	0.00223006	3.86946	0.266631	Post up vs Baseline	0.00620558	Post up vs Baseline	0.00637677	3.29694	0.22718	24 h up vs Baseline	0.00516395	24 h up vs Baseline	0.496557	-0.0394502	0.491668	-0.70119	-0.0394502	24 h down vs Post	-0.00104163	24 h down vs Post	7.94944	0.150979	0.113954	1
441837	cg20138617	TLL2			0.00633276	0.0085514	3.13877	0.280199	Post up vs Baseline	0.0136068	Post up vs Baseline	0.799513	0.259679	0.0231816	24 h up vs Baseline	0.000953048	24 h up vs Baseline	0.00417587	-0.257017	12.4338	-3.52615	-0.257017	24 h down vs Post	-0.0126538	24 h down vs Post	7.9493	0.253397	0.19126	1
724861	cg00444883				0.00633596	0.324527	-1.02733	-0.167424	Post down vs Baseline	-0.0127691	Post down vs Baseline	0.00395074	-3.55628	-0.579565	24 h down vs Baseline	-0.0440387	24 h down vs Baseline	0.00923587	-0.412141	9.59339	-3.09732	-0.412141	24 h down vs Post	-0.0312695	24 h down vs Post	7.94813	0.844377	0.637416	1
59505	cg03686870	MANBA	Promoter_Associated_Cell_type_specific	Island	0.0063362	0.468613	0.748436	0.132066	Post up vs Baseline	0.00266454	Post up vs Baseline	0.00509875	3.41785	0.6031	24 h up vs Baseline	0.0147574	24 h up vs Baseline	0.00671123	0.471034	10.6887	3.26936	0.471034	24 h up vs Post	0.0120929	24 h up vs Post	7.94804	0.989899	0.747279	1
541585	cg12912245	FAM71F1			0.00633847	0.00535338	3.39148	0.460432	Post up vs Baseline	0.0460752	Post up vs Baseline	0.497949	0.698881	0.0948811	24 h up vs Baseline	0.0106305	24 h up vs Baseline	0.00636732	-0.36555	10.8751	-3.29774	-0.36555	24 h down vs Post	-0.0354447	24 h down vs Post	7.94721	0.585905	0.442348	1
792541	cg16528638	PRKACB			0.00633947	0.0029328	3.71889	0.444247	Post up vs Baseline	0.0759565	Post up vs Baseline	0.184346	1.40856	0.168262	24 h up vs Baseline	0.0290325	24 h up vs Baseline	0.0151879	-0.275985	8.00646	-2.82957	-0.275985	24 h down vs Post	-0.046924	24 h down vs Post	7.94684	0.453604	0.342479	1
344165	cg10100117	TOR1AIP2		N_Shelf	0.00634004	0.27843	-1.13527	-0.194423	Post down vs Baseline	-0.0101063	Post down vs Baseline	0.00361077	-3.60528	-0.617431	24 h down vs Baseline	-0.0361001	24 h down vs Baseline	0.0105617	-0.423008	9.15143	-3.02513	-0.423008	24 h down vs Post	-0.0259938	24 h down vs Post	7.94663	0.932272	0.7039	1
264898	cg13328334				0.00634064	0.00219979	3.877	0.587282	Post up vs Baseline	0.0956962	Post up vs Baseline	0.0827504	1.89278	0.286716	24 h up vs Baseline	0.0481479	24 h up vs Baseline	0.0317232	-0.300566	5.90568	-2.43016	-0.300566	24 h down vs Post	-0.0475483	24 h down vs Post	7.94641	0.729344	0.550697	1
62172	cg12180249	TAP2	Promoter_Associated	Island	0.00634086	0.00778769	3.18916	0.172901	Post up vs Baseline	0.00322266	Post up vs Baseline	0.00207586	3.90904	0.211929	24 h up vs Baseline	0.00393917	24 h up vs Baseline	0.395272	0.0390285	0.777343	0.881671	0.0390285	24 h up vs Post	0.000716517	24 h up vs Post	7.94633	0.0934261	0.0705429	1
373442	cg21031106	LGR4			0.00634137	0.0367415	2.34957	0.383688	Post up vs Baseline	0.0429668	Post up vs Baseline	0.420539	-0.834062	-0.136204	24 h down vs Baseline	-0.0170808	24 h down vs Baseline	0.00211338	-0.519892	15.2033	-3.89914	-0.519892	24 h down vs Post	-0.0600476	24 h down vs Post	7.94614	0.847612	0.640018	1
214967	cg26968025	PRKCA			0.00634147	0.0853491	-1.87487	-0.26634	Post down vs Baseline	-0.0432587	Post down vs Baseline	0.195069	1.37233	0.194949	24 h up vs Baseline	0.0331805	24 h up vs Baseline	0.00183622	0.461289	15.8164	3.97699	0.461289	24 h up vs Post	0.0764392	24 h up vs Post	7.9461	0.641421	0.484328	1
347249	cg01488346	SUSD5			0.00634202	0.837095	0.210126	0.0225149	Post up vs Baseline	0.00364683	Post up vs Baseline	0.00906655	3.10728	0.332944	24 h up vs Baseline	0.0361299	24 h up vs Baseline	0.00400935	0.310429	12.5903	3.54827	0.310429	24 h up vs Post	0.0324831	24 h up vs Post	7.9459	0.364909	0.275545	1
230384	cg18704595	ADA	Promoter_Associated_Cell_type_specific	S_Shore	0.00634355	0.629663	0.494819	0.0346878	Post up vs Baseline	0.00105374	Post up vs Baseline	0.00660307	3.27812	0.229803	24 h up vs Baseline	0.00691875	24 h up vs Baseline	0.00518439	0.195115	11.6202	3.40884	0.195115	24 h up vs Post	0.00586501	24 h up vs Post	7.94534	0.156183	0.117943	1
426999	cg24239225	FAM53A		N_Shore	0.00634511	0.377064	-0.917278	-0.0830438	Post down vs Baseline	-0.0035763	Post down vs Baseline	0.00435854	-3.5029	-0.317127	24 h down vs Baseline	-0.0147822	24 h down vs Baseline	0.00811883	-0.234084	10.0281	-3.16673	-0.234084	24 h down vs Post	-0.0112059	24 h down vs Post	7.94477	0.260468	0.196709	1
791973	cg16934235	EXPH5			0.00634862	0.00622008	3.31037	0.549451	Post up vs Baseline	0.084826	Post up vs Baseline	0.59093	0.552226	0.0916578	24 h up vs Baseline	0.0147036	24 h up vs Baseline	0.00548814	-0.457793	11.4111	-3.37803	-0.457793	24 h down vs Post	-0.0701224	24 h down vs Post	7.94348	0.875337	0.661174	1
226945	cg07843262	BAT4	Promoter_Associated	Island	0.00635012	0.00184162	3.97536	0.295785	Post up vs Baseline	0.0119593	Post up vs Baseline	0.0142427	2.86419	0.213109	24 h up vs Baseline	0.00848134	24 h up vs Baseline	0.198556	-0.0826763	1.85205	-1.3609	-0.0826763	24 h down vs Post	-0.00347797	24 h down vs Post	7.94294	0.17589	0.132865	1
334810	cg03462581	RBM5			0.00635121	0.0019759	-3.93635	-0.325214	Post down vs Baseline	-0.026802	Post down vs Baseline	0.00936476	-3.08986	-0.255279	24 h down vs Baseline	-0.0207568	24 h down vs Baseline	0.320303	0.0699351	1.07481	1.03673	0.0699351	24 h up vs Post	0.00604514	24 h up vs Post	7.94254	0.216856	0.163818	1
559139	cg18037893	DLC1			0.00635207	0.038757	-2.32015	-0.214163	Post down vs Baseline	-0.00761812	Post down vs Baseline	0.001886	-3.96215	-0.36573	24 h down vs Baseline	-0.0137966	24 h down vs Baseline	0.0673374	-0.151567	4.04427	-2.01104	-0.151567	24 h down vs Post	-0.00617852	24 h down vs Post	7.94222	0.270683	0.204489	1
526110	cg04337944	FBLN1		Island	0.00635278	0.0149188	2.8392	0.38635	Post up vs Baseline	0.0662728	Post up vs Baseline	0.85102	-0.191912	-0.0261149	24 h down vs Baseline	-0.00441873	24 h down vs Baseline	0.00296809	-0.412465	13.7815	-3.71234	-0.412465	24 h down vs Post	-0.0706916	24 h down vs Post	7.94196	0.588244	0.444407	1
338138	cg21100591	PLXNC1			0.00635433	0.0150418	-2.83478	-0.256375	Post down vs Baseline	-0.0119726	Post down vs Baseline	0.00183368	-3.97776	-0.359746	24 h down vs Baseline	-0.0174435	24 h down vs Baseline	0.186874	-0.10337	1.9596	-1.39986	-0.10337	24 h down vs Post	-0.00547096	24 h down vs Post	7.9414	0.25982	0.196303	1
213062	cg07307122	BDP1			0.00635651	0.00868506	3.13042	0.394314	Post up vs Baseline	0.024007	Post up vs Baseline	0.807705	0.248823	0.0313422	24 h up vs Baseline	0.00163906	24 h up vs Baseline	0.00415235	-0.362971	12.4554	-3.52922	-0.362971	24 h down vs Post	-0.022368	24 h down vs Post	7.9406	0.503954	0.380793	1
191272	cg09407122				0.00635997	0.00936771	3.08969	0.54501	Post up vs Baseline	0.0695328	Post up vs Baseline	0.856972	0.184149	0.0324833	24 h up vs Baseline	0.0028649	24 h up vs Baseline	0.00393433	-0.512527	12.6633	-3.55855	-0.512527	24 h down vs Post	-0.0666679	24 h down vs Post	7.93933	0.988151	0.746777	1
794866	cg05406954	PPM1M	Promoter_Associated	Island	0.00636014	0.102053	1.77031	0.310912	Post up vs Baseline	0.0220271	Post up vs Baseline	0.164464	-1.48068	-0.260046	24 h down vs Baseline	-0.0143642	24 h down vs Baseline	0.00182093	-0.570958	15.8534	-3.98163	-0.570958	24 h down vs Post	-0.0363913	24 h down vs Post	7.93927	0.979533	0.740269	1
99282	cg01559436	ARSK	Promoter_Associated	Island	0.00636027	0.102558	-1.76739	-0.128027	Post down vs Baseline	-0.00135661	Post down vs Baseline	0.163676	1.48369	0.107476	24 h up vs Baseline	0.00114641	24 h up vs Baseline	0.00182055	0.235503	15.8543	3.98175	0.235503	24 h up vs Post	0.00250302	24 h up vs Post	7.93922	0.166638	0.125935	1
143513	cg27646484			N_Shelf	0.00636076	0.0188139	-2.71405	-0.398747	Post down vs Baseline	-0.0396689	Post down vs Baseline	0.00181327	-3.98397	-0.585324	24 h down vs Baseline	-0.0585344	24 h down vs Baseline	0.145835	-0.186576	2.41905	-1.55533	-0.186576	24 h down vs Post	-0.0188655	24 h down vs Post	7.93905	0.68547	0.51805	1
57212	cg03254916	ELF3	Unclassified		0.00636123	0.747398	-0.329582	-0.0251724	Post down vs Baseline	-0.00103875	Post down vs Baseline	0.0179275	2.74011	0.209281	24 h up vs Baseline	0.00996535	24 h up vs Baseline	0.00272293	0.234454	14.1346	3.75959	0.234454	24 h up vs Post	0.0110041	24 h up vs Post	7.93888	0.185243	0.140002	1
274045	cg09592900	PIK3C2G			0.00636269	0.236712	1.24552	0.131865	Post up vs Baseline	0.00866349	Post up vs Baseline	0.0697786	-1.99074	-0.210763	24 h down vs Baseline	-0.0158298	24 h down vs Baseline	0.00188109	-0.342628	15.7101	-3.96359	-0.342628	24 h down vs Post	-0.0244933	24 h down vs Post	7.93834	0.355916	0.26901	1
7166	cg02965060	MAGEF1	Promoter_Associated	Island	0.00636289	0.828305	0.221661	0.0173481	Post up vs Baseline	0.000170536	Post up vs Baseline	0.00896948	3.11307	0.243641	24 h up vs Baseline	0.00335786	24 h up vs Baseline	0.00406153	0.226293	12.5404	3.54124	0.226293	24 h up vs Post	0.00318733	24 h up vs Post	7.93827	0.194495	0.147005	1
184131	cg15929616	TBATA			0.00636407	0.0179498	2.73945	0.328269	Post up vs Baseline	0.0312104	Post up vs Baseline	0.746918	-0.330232	-0.0395719	24 h down vs Baseline	-0.00344048	24 h down vs Baseline	0.00272304	-0.367841	14.1344	-3.75957	-0.367841	24 h down vs Post	-0.0346509	24 h down vs Post	7.93784	0.455929	0.344624	1
683708	cg03624079	MESDC2		S_Shore	0.00636438	0.996224	-0.00483175	-0.000716423	Post down vs Baseline	0.000236779	Post up vs Baseline	0.0117759	2.96657	0.439866	24 h up vs Baseline	0.0745739	24 h up vs Baseline	0.00339294	0.440583	13.2439	3.63921	0.440583	24 h up vs Post	0.0743371	24 h up vs Post	7.93773	0.69805	0.527645	1
605740	cg05073004				0.00636916	0.0229547	2.60637	0.249684	Post up vs Baseline	0.0343868	Post up vs Baseline	0.62049	-0.508253	-0.0486894	24 h down vs Baseline	-0.00709017	24 h down vs Baseline	0.00246345	-0.298374	14.5513	-3.81462	-0.298374	24 h down vs Post	-0.041477	24 h down vs Post	7.93598	0.29132	0.220252	1
456176	cg05560913	THSD4			0.00636923	0.737052	0.343655	0.0279634	Post up vs Baseline	0.00181881	Post up vs Baseline	0.0182904	-2.72929	-0.222085	24 h down vs Baseline	-0.0156963	24 h down vs Baseline	0.00270323	-0.250048	14.1645	-3.76358	-0.250048	24 h down vs Post	-0.0175151	24 h down vs Post	7.93596	0.210182	0.158909	1
545424	cg22278033	NCRNA00085	Promoter_Associated	N_Shore	0.00636981	0.00534176	3.39265	0.405967	Post up vs Baseline	0.0258956	Post up vs Baseline	0.494167	0.705168	0.0843808	24 h up vs Baseline	0.00528023	24 h up vs Baseline	0.00644161	-0.321586	10.8339	-3.29148	-0.321586	24 h down vs Post	-0.0206154	24 h down vs Post	7.93575	0.454517	0.343648	1
378778	cg16452003				0.00637195	0.72839	0.355495	0.041012	Post up vs Baseline	0.0039235	Post up vs Baseline	0.0185927	-2.72044	-0.313847	24 h down vs Baseline	-0.0282262	24 h down vs Baseline	0.0026853	-0.354859	14.192	-3.76723	-0.354859	24 h down vs Post	-0.0321497	24 h down vs Post	7.93496	0.422437	0.319425	1
713297	cg02051583	SPOCK1			0.00637341	0.0191129	-2.70553	-0.170316	Post down vs Baseline	-0.0102996	Post down vs Baseline	0.00181643	-3.983	-0.250734	24 h down vs Baseline	-0.0154356	24 h down vs Baseline	0.143657	-0.0804183	2.44792	-1.56458	-0.0804183	24 h down vs Post	-0.00513595	24 h down vs Post	7.93443	0.125771	0.0951076	1
408302	cg15576628				0.00637583	0.00716336	3.23419	0.376111	Post up vs Baseline	0.059038	Post up vs Baseline	0.679818	0.422942	0.0491848	24 h up vs Baseline	0.00830884	24 h up vs Baseline	0.00486685	-0.326926	11.8547	-3.44307	-0.326926	24 h down vs Post	-0.0507292	24 h down vs Post	7.93355	0.429169	0.324572	1
742636	cg05521603	PHAX			0.0063762	0.841741	-0.204041	-0.0222329	Post down vs Baseline	-0.00219012	Post down vs Baseline	0.0152021	2.82907	0.308263	24 h up vs Baseline	0.0260638	24 h up vs Baseline	0.00295489	0.330496	13.7996	3.71478	0.330496	24 h up vs Post	0.0282539	24 h up vs Post	7.93342	0.376772	0.28495	1
475430	cg02738750				0.00637729	0.0082706	3.15675	0.260276	Post up vs Baseline	0.0433918	Post up vs Baseline	0.773863	0.29389	0.0242313	24 h up vs Baseline	0.00408503	24 h up vs Baseline	0.00433152	-0.236044	12.294	-3.50627	-0.236044	24 h down vs Post	-0.0393068	24 h down vs Post	7.93302	0.215717	0.163154	1
781027	cg02421008	SMG6			0.00637876	0.0530039	2.14617	0.339222	Post up vs Baseline	0.0219568	Post up vs Baseline	0.305581	-1.07021	-0.169156	24 h down vs Baseline	-0.0142094	24 h down vs Baseline	0.00196558	-0.508378	15.5177	-3.93925	-0.508378	24 h down vs Post	-0.0361662	24 h down vs Post	7.93248	0.792699	0.599584	1
52727	cg00581482	ATP8B2		Island	0.00637934	0.00214551	3.8908	0.323111	Post up vs Baseline	0.0152835	Post up vs Baseline	0.00723201	3.22905	0.268156	24 h up vs Baseline	0.0123211	24 h up vs Baseline	0.433449	-0.0549546	0.656863	-0.810471	-0.0549546	24 h down vs Post	-0.00296247	24 h down vs Post	7.93227	0.218818	0.165515	1
486032	cg22733073	PAIP2	Promoter_Associated	N_Shore	0.00637974	0.00203347	3.92045	2.08567	Post up vs Baseline	0.140379	Post up vs Baseline	0.0586187	2.08958	1.11165	24 h up vs Baseline	0.0597995	24 h up vs Baseline	0.0446083	-0.974017	5.02811	-2.24234	-0.974017	24 h down vs Post	-0.0805791	24 h down vs Post	7.93213	8.97985	6.79252	1
83568	cg10165071	IGFBP5	Unclassified	Island	0.00638036	0.00181719	3.98277	0.259934	Post up vs Baseline	0.00272874	Post up vs Baseline	0.0220519	2.62812	0.171523	24 h up vs Baseline	0.00173534	24 h up vs Baseline	0.122983	-0.0884105	2.75261	-1.6591	-0.0884105	24 h down vs Post	-0.000993398	24 h down vs Post	7.9319	0.135142	0.102227	1
63247	cg24455024	USP13		Island	0.0063807	0.483832	-0.722498	-0.056788	Post down vs Baseline	-0.00538828	Post down vs Baseline	0.00525903	-3.4011	-0.267325	24 h down vs Baseline	-0.0242352	24 h down vs Baseline	0.00657279	-0.210537	10.7623	-3.2806	-0.210537	24 h down vs Post	-0.0188469	24 h down vs Post	7.93178	0.196006	0.148269	1
697668	cg04544154	ELF4	Promoter_Associated	Island	0.00638146	0.0672576	2.01171	0.587118	Post up vs Baseline	0.0526033	Post up vs Baseline	0.245543	-1.22098	-0.356342	24 h down vs Baseline	-0.0470499	24 h down vs Baseline	0.00189599	-0.943459	15.6754	-3.95922	-0.943459	24 h down vs Post	-0.0996532	24 h down vs Post	7.9315	2.7023	2.04423	1
343184	cg06655143	MAFA-AS1		N_Shelf	0.00638266	0.046603	2.21803	0.261408	Post up vs Baseline	0.0147555	Post up vs Baseline	0.343171	-0.986904	-0.116312	24 h down vs Baseline	-0.00759836	24 h down vs Baseline	0.00201598	-0.37772	15.4074	-3.92523	-0.37772	24 h down vs Post	-0.0223539	24 h down vs Post	7.93107	0.440648	0.333359	1
607898	cg17525038	NOTCH2	Unclassified		0.00638626	0.14754	-1.54817	-0.261555	Post down vs Baseline	-0.0121791	Post down vs Baseline	0.00268675	-3.76694	-0.636406	24 h down vs Baseline	-0.0307637	24 h down vs Baseline	0.0186966	-0.374851	7.38442	-2.71743	-0.374851	24 h down vs Post	-0.0185846	24 h down vs Post	7.92976	0.90534	0.68502	1
99055	cg26000663	ANO3		Island	0.00638695	0.580706	0.567698	0.0561666	Post up vs Baseline	0.000410718	Post up vs Baseline	0.00615094	3.31641	0.328117	24 h up vs Baseline	0.00265451	24 h up vs Baseline	0.00560669	0.271951	11.3331	3.36647	0.271951	24 h up vs Post	0.00224379	24 h up vs Post	7.92951	0.310476	0.234927	1
694396	cg00863309	DTL			0.00638777	0.0156938	-2.81191	-0.286752	Post down vs Baseline	-0.0164469	Post down vs Baseline	0.00183817	-3.9764	-0.405505	24 h down vs Baseline	-0.0242761	24 h down vs Baseline	0.179302	-0.118753	2.03407	-1.42621	-0.118753	24 h down vs Post	-0.00782915	24 h down vs Post	7.92921	0.329839	0.249588	1
266507	cg20656951				0.00638862	0.0112751	-2.98996	-0.333254	Post down vs Baseline	-0.0270494	Post down vs Baseline	0.974316	-0.0328732	-0.00366398	24 h down vs Baseline	-0.000401467	24 h down vs Baseline	0.00350378	0.32959	13.1165	3.62168	0.32959	24 h up vs Post	0.0266479	24 h up vs Post	7.9289	0.393998	0.298148	1
60893	cg14889329	DACT3	Promoter_Associated	Island	0.00638945	0.00195826	3.94131	0.556291	Post up vs Baseline	0.0136511	Post up vs Baseline	0.0478132	2.20376	0.311047	24 h up vs Baseline	0.00724409	24 h up vs Baseline	0.054744	-0.245244	4.52863	-2.12806	-0.245244	24 h down vs Post	-0.00640698	24 h down vs Post	7.9286	0.6318	0.478117	1
328709	cg20533040	PURG			0.00638987	0.00197352	3.93701	0.418648	Post up vs Baseline	0.0146108	Post up vs Baseline	0.00971848	3.06991	0.326443	24 h up vs Baseline	0.0107498	24 h up vs Baseline	0.309149	-0.092205	1.12781	-1.06198	-0.092205	24 h down vs Post	-0.00386095	24 h down vs Post	7.92844	0.358602	0.271379	1
31287	cg14976391	MCAM		Island	0.00639061	0.533293	0.641446	0.0952272	Post up vs Baseline	0.0158748	Post up vs Baseline	0.0278327	-2.50162	-0.371383	24 h down vs Baseline	-0.0639728	24 h down vs Baseline	0.00231246	-0.46661	14.8183	-3.84945	-0.46661	24 h down vs Post	-0.0798476	24 h down vs Post	7.92817	0.698931	0.528947	1
637725	cg08588175	EPOR	Promoter_Associated	N_Shore	0.00639192	0.0026725	3.76985	0.254617	Post up vs Baseline	0.032051	Post up vs Baseline	0.145282	1.55767	0.105205	24 h up vs Baseline	0.0130962	24 h up vs Baseline	0.0189778	-0.149412	7.34065	-2.70936	-0.149412	24 h down vs Post	-0.0189549	24 h down vs Post	7.9277	0.144655	0.109481	1
648434	cg00847277			Island	0.00639519	0.0400311	2.30229	0.374503	Post up vs Baseline	0.0230139	Post up vs Baseline	0.00190663	3.95612	0.643522	24 h up vs Baseline	0.0430091	24 h up vs Baseline	0.0656448	0.26902	4.10271	2.02551	0.26902	24 h up vs Post	0.0199952	24 h up vs Post	7.92651	0.83894	0.635038	1
522937	cg23644127	C8orf38	Promoter_Associated	S_Shore	0.00639727	0.495663	0.702677	0.0987751	Post up vs Baseline	0.00269188	Post up vs Baseline	0.00537371	3.38943	0.47645	24 h up vs Baseline	0.0133054	24 h up vs Baseline	0.00645237	0.377675	10.8279	3.29058	0.377675	24 h up vs Post	0.0106136	24 h up vs Post	7.92576	0.626447	0.474236	1
642396	cg08904229	NTM			0.00639784	0.012549	2.93236	0.831689	Post up vs Baseline	0.108773	Post up vs Baseline	0.959103	-0.0523607	-0.0148508	24 h down vs Baseline	-0.00506161	24 h down vs Baseline	0.00329313	-0.846539	13.3628	-3.65552	-0.846539	24 h down vs Post	-0.113834	24 h down vs Post	7.92555	2.55022	1.93063	1
346960	cg02231383	PPP1R12B			0.00640005	0.00780525	-3.18794	-0.262078	Post down vs Baseline	-0.011357	Post down vs Baseline	0.00209978	-3.9027	-0.320837	24 h down vs Baseline	-0.0143543	24 h down vs Baseline	0.398542	-0.0587596	0.766319	-0.875397	-0.0587596	24 h down vs Post	-0.0029973	24 h down vs Post	7.92475	0.214232	0.1622	1
647692	cg13723054	CLDN8			0.00640066	0.314762	-1.04919	-0.256491	Post down vs Baseline	-0.044793	Post down vs Baseline	0.051438	2.16296	0.528771	24 h up vs Baseline	0.0855296	24 h up vs Baseline	0.00198403	0.785262	15.4769	3.93407	0.785262	24 h up vs Post	0.130323	24 h up vs Post	7.92453	1.89439	1.43433	1
11641	cg05081751			N_Shelf	0.00640202	0.0432272	2.25979	0.280244	Post up vs Baseline	0.0377337	Post up vs Baseline	0.367575	-0.93631	-0.116115	24 h down vs Baseline	-0.0143601	24 h down vs Baseline	0.0020558	-0.396358	15.3226	-3.91441	-0.396358	24 h down vs Post	-0.0520938	24 h down vs Post	7.92403	0.487463	0.369102	1
519662	cg13620413	DTL			0.00640458	0.00182507	-3.98037	-0.311694	Post down vs Baseline	-0.0226852	Post down vs Baseline	0.0195463	-2.69341	-0.210915	24 h down vs Baseline	-0.015164	24 h down vs Baseline	0.140963	0.100779	2.48441	1.5762	0.100779	24 h up vs Post	0.00752116	24 h up vs Post	7.92311	0.194341	0.147171	1
197308	cg21489660	NTNG1			0.00640515	0.943856	0.0719128	0.00891817	Post up vs Baseline	0.00174792	Post up vs Baseline	0.0107729	3.01448	0.373837	24 h up vs Baseline	0.0637099	24 h up vs Baseline	0.00361995	0.364919	12.9881	3.60389	0.364919	24 h up vs Post	0.061962	24 h up vs Post	7.9229	0.487398	0.369106	1
59718	cg00779065		Unclassified_Cell_type_specific	S_Shelf	0.00640587	0.0882453	-1.85548	-0.440339	Post down vs Baseline	-0.0499976	Post down vs Baseline	0.190385	1.38794	0.329383	24 h up vs Baseline	0.0427284	24 h up vs Baseline	0.00185158	0.769722	15.7797	3.97237	0.769722	24 h up vs Post	0.092726	24 h up vs Post	7.92264	1.7848	1.35167	1
442255	cg02351689	VSIG1			0.00640717	0.00182471	3.98048	0.561992	Post up vs Baseline	0.0924414	Post up vs Baseline	0.0207417	2.6613	0.37574	24 h up vs Baseline	0.0625214	24 h up vs Baseline	0.132136	-0.186252	2.61037	-1.61567	-0.186252	24 h down vs Post	-0.02992	24 h down vs Post	7.92217	0.631674	0.47841	1
592309	cg06269204	NRCAM			0.00640718	0.00191435	-3.95388	-0.348426	Post down vs Baseline	-0.0205768	Post down vs Baseline	0.0115192	-2.97844	-0.262468	24 h down vs Baseline	-0.0149542	24 h down vs Baseline	0.255296	0.0859586	1.42723	1.19467	0.0859586	24 h up vs Post	0.00562262	24 h up vs Post	7.92217	0.246082	0.186375	1
759627	cg00844627				0.00640836	0.00629867	3.30359	0.343209	Post up vs Baseline	0.0315273	Post up vs Baseline	0.594085	0.547481	0.0568775	24 h up vs Baseline	0.00566151	24 h up vs Baseline	0.00551348	-0.286331	11.3942	-3.37554	-0.286331	24 h down vs Post	-0.0258658	24 h down vs Post	7.92174	0.341998	0.259033	1
512358	cg12332524				0.00640867	0.0704163	1.98555	0.295768	Post up vs Baseline	0.0329979	Post up vs Baseline	0.235975	-1.2476	-0.185843	24 h down vs Baseline	-0.0235005	24 h down vs Baseline	0.00189407	-0.481611	15.6799	-3.95978	-0.481611	24 h down vs Post	-0.0564983	24 h down vs Post	7.92162	0.703099	0.532542	1
404891	cg00400221	FGFR1	Unclassified	N_Shore	0.00640875	0.63209	0.491281	0.0489878	Post up vs Baseline	0.00156418	Post up vs Baseline	0.00668319	3.27161	0.326227	24 h up vs Baseline	0.0114229	24 h up vs Baseline	0.00521933	0.277239	11.5954	3.4052	0.277239	24 h up vs Post	0.00985872	24 h up vs Post	7.9216	0.315056	0.238631	1
696392	cg24131783				0.00641203	0.0768447	1.93549	0.284203	Post up vs Baseline	0.0302205	Post up vs Baseline	0.21741	-1.30183	-0.191158	24 h down vs Baseline	-0.0229074	24 h down vs Baseline	0.0018767	-0.47536	15.7204	-3.96489	-0.47536	24 h down vs Post	-0.0531279	24 h down vs Post	7.92041	0.683097	0.517471	1
588779	cg19994028	TEX264			0.00641339	0.00186938	3.96706	0.474355	Post up vs Baseline	0.0338575	Post up vs Baseline	0.0331345	2.40632	0.287732	24 h up vs Baseline	0.0210932	24 h up vs Baseline	0.0801122	-0.186623	3.65385	-1.9115	-0.186623	24 h down vs Post	-0.0127643	24 h down vs Post	7.91992	0.452951	0.343148	1
601871	cg25266256				0.00641363	0.00953962	-3.0799	-0.443007	Post down vs Baseline	-0.0621858	Post down vs Baseline	0.864412	-0.174461	-0.0250942	24 h down vs Baseline	-0.00273246	24 h down vs Baseline	0.00393521	0.417912	12.6624	3.55843	0.417912	24 h up vs Post	0.0594534	24 h up vs Post	7.91983	0.655423	0.496544	1
89421	cg24489813	ZNF740	Promoter_Associated	Island	0.0064138	0.0206307	2.6642	0.28725	Post up vs Baseline	0.00222685	Post up vs Baseline	0.00182673	3.97986	0.429103	24 h up vs Baseline	0.00354294	24 h up vs Baseline	0.133077	0.141853	2.59645	1.61135	0.141853	24 h up vs Post	0.00131609	24 h up vs Post	7.91977	0.368263	0.278996	1
712966	cg26888153	ELAVL4			0.00641575	0.00347368	-3.62638	-0.268586	Post down vs Baseline	-0.0201079	Post down vs Baseline	0.254913	-1.19569	-0.088558	24 h down vs Baseline	-0.00628174	24 h down vs Baseline	0.0115503	0.180028	8.86243	2.97698	0.180028	24 h up vs Post	0.0138262	24 h up vs Post	7.91906	0.173762	0.131653	1
91511	cg00774050	COX18	Unclassified	Island	0.00641785	0.0165733	2.7825	0.206933	Post up vs Baseline	0.00162158	Post up vs Baseline	0.00184091	3.97557	0.29566	24 h up vs Baseline	0.00237002	24 h up vs Baseline	0.169644	0.0887277	2.13513	1.46121	0.0887277	24 h up vs Post	0.000748446	24 h up vs Post	7.9183	0.175178	0.132739	1
769334	cg05895165	MARVELD3			0.00642109	0.00187703	-3.96479	-0.417929	Post down vs Baseline	-0.0218466	Post down vs Baseline	0.0340858	-2.3908	-0.252014	24 h down vs Baseline	-0.0121055	24 h down vs Baseline	0.077886	0.165915	3.7162	1.92775	0.165915	24 h up vs Post	0.00974112	24 h up vs Post	7.91713	0.351877	0.26667	1
434442	cg26993745	CTD-2270F17.1	Unclassified		0.00642111	0.407354	0.858659	0.248067	Post up vs Baseline	0.0175178	Post up vs Baseline	0.0385131	-2.32363	-0.671298	24 h down vs Baseline	-0.0586663	24 h down vs Baseline	0.00211969	-0.919365	15.1904	-3.89749	-0.919365	24 h down vs Post	-0.0761841	24 h down vs Post	7.91713	2.64317	2.00313	1
153561	cg04676527				0.00642198	0.119132	1.67823	0.180484	Post up vs Baseline	0.0307733	Post up vs Baseline	0.00249321	3.80801	0.40953	24 h up vs Baseline	0.0691039	24 h up vs Baseline	0.0228673	0.229046	6.80396	2.60844	0.229046	24 h up vs Post	0.0383306	24 h up vs Post	7.91681	0.366255	0.277578	1
226733	cg08299687	STX18			0.00642369	0.741181	-0.33803	-0.0288874	Post down vs Baseline	-0.00101767	Post down vs Baseline	0.00791533	-3.1804	-0.271791	24 h down vs Baseline	-0.010306	24 h down vs Baseline	0.00453652	-0.242903	12.1186	-3.48118	-0.242903	24 h down vs Post	-0.0092883	24 h down vs Post	7.9162	0.231251	0.175274	1
93794	cg26376809	USP13		Island	0.00642448	0.24608	1.21951	0.0628778	Post up vs Baseline	0.000448745	Post up vs Baseline	0.00341306	3.63599	0.187472	24 h up vs Baseline	0.00140541	24 h up vs Baseline	0.0119301	0.124594	8.75908	2.95957	0.124594	24 h up vs Post	0.00095666	24 h up vs Post	7.91591	0.084176	0.0638027	1
172276	cg17375835	LINC00608			0.00642502	0.0105809	3.02415	0.257852	Post up vs Baseline	0.0365596	Post up vs Baseline	0.930688	0.0888226	0.00757341	24 h up vs Baseline	0.000939632	24 h up vs Baseline	0.00367931	-0.250279	12.9242	-3.59503	-0.250279	24 h down vs Post	-0.03562	24 h down vs Post	7.91572	0.230189	0.17448	1
738317	cg10838260	BANP		Island	0.00642559	0.22076	1.29178	0.168499	Post up vs Baseline	0.0148996	Post up vs Baseline	0.0757407	-1.94381	-0.25355	24 h down vs Baseline	-0.0246733	24 h down vs Baseline	0.00188392	-0.42205	15.7035	-3.96276	-0.42205	24 h down vs Post	-0.0395729	24 h down vs Post	7.91551	0.538718	0.408351	1
666942	cg13067401	KLK2			0.00642807	0.160791	1.4948	0.25081	Post up vs Baseline	0.0404659	Post up vs Baseline	0.105321	-1.75167	-0.293909	24 h down vs Baseline	-0.0501122	24 h down vs Baseline	0.00183914	-0.544719	15.8094	-3.97611	-0.544719	24 h down vs Post	-0.0905781	24 h down vs Post	7.91461	0.89127	0.675664	1
102593	cg26251069	C18orf56	Promoter_Associated	Island	0.00642823	0.605893	-0.529832	-0.0593599	Post down vs Baseline	-0.000711215	Post down vs Baseline	0.0238405	2.58583	0.289704	24 h up vs Baseline	0.00388992	24 h up vs Baseline	0.00245779	0.349064	14.561	3.81589	0.349064	24 h up vs Post	0.00460114	24 h up vs Post	7.91456	0.397371	0.301246	1
423068	cg11990308	ATP11A		Island	0.00642984	0.00206965	-3.91069	-0.277268	Post down vs Baseline	-0.0117539	Post down vs Baseline	0.00834363	-3.15202	-0.223478	24 h down vs Baseline	-0.00924201	24 h down vs Baseline	0.371107	0.0537903	0.863389	0.929187	0.0537903	24 h up vs Post	0.00251189	24 h up vs Post	7.91398	0.159128	0.120644	1
580145	cg10004796	TSSC1			0.00643086	0.281774	-1.127	-0.0744294	Post down vs Baseline	-0.00357821	Post down vs Baseline	0.00367853	-3.59515	-0.237431	24 h down vs Baseline	-0.0113928	24 h down vs Baseline	0.0106066	-0.163001	9.13761	-3.02285	-0.163001	24 h down vs Post	-0.00781461	24 h down vs Post	7.91361	0.138062	0.104677	1
640883	cg19152770	LOC84740			0.00643233	0.00579316	-3.34878	-0.173705	Post down vs Baseline	-0.0151534	Post down vs Baseline	0.00238177	-3.83318	-0.198831	24 h down vs Baseline	-0.0175743	24 h down vs Baseline	0.564019	-0.0251262	0.351962	-0.593264	-0.0251262	24 h down vs Post	-0.00242088	24 h down vs Post	7.91308	0.0851635	0.0645743	1
670814	cg00000158	IARS			0.00643377	0.00185351	-3.97179	-0.298328	Post down vs Baseline	-0.0144158	Post down vs Baseline	0.0156171	-2.81455	-0.211406	24 h down vs Baseline	-0.0100218	24 h down vs Baseline	0.181826	0.0869222	2.00881	1.41732	0.0869222	24 h up vs Post	0.00439401	24 h up vs Post	7.91256	0.178563	0.135402	1
152697	cg17466474				0.00643406	0.0355374	2.36789	0.523202	Post up vs Baseline	0.0454998	Post up vs Baseline	0.437047	-0.803978	-0.177645	24 h down vs Baseline	-0.0202194	24 h down vs Baseline	0.0021692	-0.700847	15.0912	-3.88473	-0.700847	24 h down vs Post	-0.0657192	24 h down vs Post	7.91245	1.54521	1.17173	1
244740	cg03906071				0.00643416	0.107695	-1.73846	-0.47437	Post down vs Baseline	-0.0384836	Post down vs Baseline	0.157433	1.50796	0.411473	24 h up vs Baseline	0.0474676	24 h up vs Baseline	0.00183936	0.885843	15.8089	3.97604	0.885843	24 h up vs Post	0.0859513	24 h up vs Post	7.91242	2.35653	1.78696	1
82238	cg16848821	PNPLA6		S_Shore	0.00643746	0.0470938	-2.2122	-0.288708	Post down vs Baseline	-0.00748536	Post down vs Baseline	0.00196704	-3.93883	-0.514046	24 h down vs Baseline	-0.0144507	24 h down vs Baseline	0.0560627	-0.225338	4.47189	-2.11468	-0.225338	24 h down vs Post	-0.00696536	24 h down vs Post	7.91123	0.53898	0.408771	1
117027	cg03379200	PRC1	Promoter_Associated	Island	0.00643795	0.361529	0.948616	0.067555	Post up vs Baseline	0.000707846	Post up vs Baseline	0.0042887	3.51167	0.250081	24 h up vs Baseline	0.00272048	24 h up vs Baseline	0.0085464	0.182526	9.85386	3.13909	0.182526	24 h up vs Post	0.00201263	24 h up vs Post	7.91105	0.160483	0.121715	1
330268	cg04581004	RBP5			0.00643997	0.00227723	3.85792	0.543145	Post up vs Baseline	0.0524801	Post up vs Baseline	0.0890198	1.8504	0.260512	24 h up vs Baseline	0.0274448	24 h up vs Baseline	0.03011	-0.282633	6.0452	-2.4587	-0.282633	24 h down vs Post	-0.0250352	24 h down vs Post	7.91033	0.627163	0.475705	1
667158	cg19002411	CELF1			0.00644129	0.0462469	-2.2223	-0.245593	Post down vs Baseline	-0.014718	Post down vs Baseline	0.347791	0.977135	0.107986	24 h up vs Baseline	0.00589027	24 h up vs Baseline	0.00204068	0.353579	15.3546	3.91849	0.353579	24 h up vs Post	0.0206083	24 h up vs Post	7.90985	0.386416	0.293115	1
77484	cg24557133	C1orf31	Promoter_Associated	Island	0.00644255	0.0670858	2.01317	0.169356	Post up vs Baseline	0.00545382	Post up vs Baseline	0.00211467	3.8988	0.327983	24 h up vs Baseline	0.0110324	24 h up vs Baseline	0.0395181	0.158627	5.33339	2.30941	0.158627	24 h up vs Post	0.00557863	24 h up vs Post	7.9094	0.223896	0.169845	1
787354	cg17765629				0.00644294	0.330979	1.01316	0.102653	Post up vs Baseline	0.00862066	Post up vs Baseline	0.0488997	-2.19123	-0.222017	24 h down vs Baseline	-0.0194147	24 h down vs Baseline	0.00201842	-0.32467	15.4022	-3.92456	-0.32467	24 h down vs Post	-0.0280354	24 h down vs Post	7.90926	0.32478	0.24638	1
157104	cg05036276	LINC01420	Unclassified		0.00644359	0.756277	-0.317559	-0.0989509	Post down vs Baseline	-0.00175235	Post down vs Baseline	0.0178237	2.74325	0.854793	24 h up vs Baseline	0.0428715	24 h up vs Baseline	0.00277748	0.953744	14.0528	3.74871	0.953744	24 h up vs Post	0.0446238	24 h up vs Post	7.90902	3.07166	2.33025	1
512617	cg11729648			N_Shore	0.00644484	0.00307764	3.69251	0.45813	Post up vs Baseline	0.0708579	Post up vs Baseline	0.00390356	3.56282	0.44204	24 h up vs Baseline	0.0688424	24 h up vs Baseline	0.876442	-0.0160902	0.0252278	-0.158833	-0.0160902	24 h down vs Post	-0.00201551	24 h down vs Post	7.90857	0.48696	0.369442	1
544949	cg12748122	PCYT1B			0.00644733	0.0404014	2.29721	0.334009	Post up vs Baseline	0.0309192	Post up vs Baseline	0.391916	-0.888148	-0.129135	24 h down vs Baseline	-0.0132024	24 h down vs Baseline	0.00210533	-0.463143	15.2197	-3.90125	-0.463143	24 h down vs Post	-0.0441216	24 h down vs Post	7.90768	0.668689	0.507372	1
700589	cg17994679	EEPD1			0.00644844	0.00218765	-3.88006	-0.481257	Post down vs Baseline	-0.061362	Post down vs Baseline	0.00713458	-3.23636	-0.401417	24 h down vs Baseline	-0.0506722	24 h down vs Baseline	0.445781	0.0798395	0.621513	0.788361	0.0798395	24 h up vs Post	0.0106898	24 h up vs Post	7.90728	0.486591	0.369223	1
531886	cg14344464	LGR6		S_Shelf	0.0064496	0.124556	1.65144	0.37889	Post up vs Baseline	0.0413708	Post up vs Baseline	0.13661	-1.59538	-0.36603	24 h down vs Baseline	-0.0484038	24 h down vs Baseline	0.00183775	-0.74492	15.8128	-3.97653	-0.74492	24 h down vs Post	-0.0897747	24 h down vs Post	7.90686	1.66482	1.26332	1
164764	cg18714477				0.00644981	0.0584918	2.0908	0.363085	Post up vs Baseline	0.0381731	Post up vs Baseline	0.281618	-1.12739	-0.19578	24 h down vs Baseline	-0.0245905	24 h down vs Baseline	0.00195773	-0.558865	15.5351	-3.94146	-0.558865	24 h down vs Post	-0.0627636	24 h down vs Post	7.90679	0.953786	0.723772	1
542722	cg22128899	P3H2			0.00645056	0.296104	1.0924	0.0977159	Post up vs Baseline	0.00493804	Post up vs Baseline	0.0553715	-2.12166	-0.189784	24 h down vs Baseline	-0.0103441	24 h down vs Baseline	0.00197571	-0.2875	15.4952	-3.9364	-0.2875	24 h down vs Post	-0.0152822	24 h down vs Post	7.90652	0.253054	0.192035	1
293404	cg14667832	ALK	Unclassified		0.00645221	0.00240804	3.82714	0.542804	Post up vs Baseline	0.0903004	Post up vs Baseline	0.106159	1.74698	0.247775	24 h up vs Baseline	0.0407036	24 h up vs Baseline	0.0255755	-0.295029	6.49058	-2.54766	-0.295029	24 h down vs Post	-0.0495967	24 h down vs Post	7.90592	0.636135	0.482778	1
507552	cg11688568	PHACTR3		N_Shore	0.00645253	0.00372303	3.5886	0.358604	Post up vs Baseline	0.017421	Post up vs Baseline	0.00321271	3.66902	0.366641	24 h up vs Baseline	0.0179083	24 h up vs Baseline	0.923161	0.00803677	0.00970226	0.0985	0.00803677	24 h up vs Post	0.000487288	24 h up vs Post	7.90581	0.315782	0.239659	1
493799	cg16357268				0.00645302	0.191705	1.38351	0.205764	Post up vs Baseline	0.0306371	Post up vs Baseline	0.0881268	-1.85626	-0.276075	24 h down vs Baseline	-0.0438466	24 h down vs Baseline	0.00186655	-0.481839	15.7442	-3.9679	-0.481839	24 h down vs Post	-0.0744837	24 h down vs Post	7.90563	0.699472	0.530866	1
172830	cg14563732	TSNARE1		S_Shelf	0.00645306	0.00204262	-3.91797	-0.413157	Post down vs Baseline	-0.052553	Post down vs Baseline	0.0569329	-2.10602	-0.222084	24 h down vs Baseline	-0.0267612	24 h down vs Baseline	0.0465078	0.191073	4.92472	2.21917	0.191073	24 h up vs Post	0.0257918	24 h up vs Post	7.90562	0.351645	0.266882	1
630217	cg14789259	FAM84A		Island	0.00645546	0.280698	1.12965	0.202771	Post up vs Baseline	0.0127647	Post up vs Baseline	0.00368223	3.5946	0.645226	24 h up vs Baseline	0.0455281	24 h up vs Baseline	0.0106841	0.442455	9.11395	3.01893	0.442455	24 h up vs Post	0.0327634	24 h up vs Post	7.90476	1.01876	0.773274	1
546005	cg01336996			S_Shelf	0.00645563	0.0099132	3.05923	0.32772	Post up vs Baseline	0.0301604	Post up vs Baseline	0.886001	0.146445	0.0156879	24 h up vs Baseline	0.00184517	24 h up vs Baseline	0.0038707	-0.312032	12.7265	-3.56742	-0.312032	24 h down vs Post	-0.0283153	24 h down vs Post	7.9047	0.36285	0.275419	1
469441	cg00899483	STAT5A	Promoter_Associated	Island	0.00645627	0.00408399	3.53825	0.313238	Post up vs Baseline	0.00982436	Post up vs Baseline	0.00297682	3.71073	0.328508	24 h up vs Baseline	0.0102882	24 h up vs Baseline	0.836234	0.0152702	0.0446281	0.211254	0.0152702	24 h up vs Post	0.000463884	24 h up vs Post	7.90447	0.247802	0.188098	1
516060	cg12825325	CLIP4			0.00645835	0.0225382	-2.6163	-0.206152	Post down vs Baseline	-0.011402	Post down vs Baseline	0.00184084	-3.97559	-0.313257	24 h down vs Baseline	-0.0177585	24 h down vs Baseline	0.121827	-0.107106	2.77152	-1.66479	-0.107106	24 h down vs Post	-0.00635653	24 h down vs Post	7.90372	0.196286	0.149008	1
33176	cg01973124	GBX2	Unclassified_Cell_type_specific	Island	0.0064588	0.662721	0.447164	0.0502755	Post up vs Baseline	0.00096276	Post up vs Baseline	0.00705118	3.2427	0.364583	24 h up vs Baseline	0.00744945	24 h up vs Baseline	0.00504283	0.314308	11.7226	3.42382	0.314308	24 h up vs Post	0.00648669	24 h up vs Post	7.90356	0.399633	0.303382	1
768667	cg03479059	HCN4			0.00645893	0.0103514	3.03595	0.506863	Post up vs Baseline	0.0361087	Post up vs Baseline	0.91379	0.110564	0.0184591	24 h up vs Baseline	0.00143343	24 h up vs Baseline	0.00376249	-0.488404	12.8369	-3.58286	-0.488404	24 h down vs Post	-0.0346753	24 h down vs Post	7.90351	0.881193	0.668963	1
219887	cg26807448	H2AFY		N_Shore	0.0064623	0.0163716	2.78911	0.324344	Post up vs Baseline	0.0268567	Post up vs Baseline	0.805202	-0.252136	-0.0293208	24 h down vs Baseline	-0.00272764	24 h down vs Baseline	0.00290161	-0.353665	13.8737	-3.72475	-0.353665	24 h down vs Post	-0.0295844	24 h down vs Post	7.9023	0.427459	0.324558	1
580813	cg13982456			S_Shelf	0.00646298	0.00189342	-3.95997	-0.323103	Post down vs Baseline	-0.032899	Post down vs Baseline	0.0348357	-2.37885	-0.194096	24 h down vs Baseline	-0.0191263	24 h down vs Baseline	0.0767137	0.129007	3.74992	1.93647	0.129007	24 h up vs Post	0.0137727	24 h up vs Post	7.90206	0.210425	0.159775	1
138372	cg00090632	LIFR-AS1			0.00646478	0.0165169	2.78434	0.315103	Post up vs Baseline	0.042307	Post up vs Baseline	0.800349	-0.258569	-0.0292622	24 h down vs Baseline	-0.00486763	24 h down vs Baseline	0.00289081	-0.344365	13.889	-3.72679	-0.344365	24 h down vs Post	-0.0471746	24 h down vs Post	7.90141	0.404786	0.307377	1
212430	cg01005760	RAB41			0.00646628	0.00212643	3.89573	0.514319	Post up vs Baseline	0.0321197	Post up vs Baseline	0.00782738	3.18642	0.420674	24 h up vs Baseline	0.0269635	24 h up vs Baseline	0.402036	-0.0936445	0.754691	-0.86873	-0.0936445	24 h down vs Post	-0.0051562	24 h down vs Post	7.90088	0.550835	0.418309	1
369918	cg04641962	RGS12			0.0064704	0.00292891	-3.71962	-0.390509	Post down vs Baseline	-0.0168913	Post down vs Baseline	0.00419163	-3.52411	-0.369983	24 h down vs Baseline	-0.0160966	24 h down vs Baseline	0.814796	0.020526	0.0573371	0.239452	0.020526	24 h up vs Post	0.000794758	24 h up vs Post	7.8994	0.348272	0.264531	1
408416	cg16828437				0.00647193	0.0548474	2.127	0.221859	Post up vs Baseline	0.0263884	Post up vs Baseline	0.2994	-1.08462	-0.113133	24 h down vs Baseline	-0.0149328	24 h down vs Baseline	0.00198639	-0.334992	15.4717	-3.93341	-0.334992	24 h down vs Post	-0.0413211	24 h down vs Post	7.89885	0.343752	0.261115	1
115678	cg23825335	CADPS		S_Shore	0.00647292	0.00873759	3.12718	0.286121	Post up vs Baseline	0.00585	Post up vs Baseline	0.00206019	3.91323	0.35804	24 h up vs Baseline	0.0073642	24 h up vs Baseline	0.35469	0.0719198	0.926818	0.962714	0.0719198	24 h up vs Post	0.0015142	24 h up vs Post	7.8985	0.264484	0.200912	1
322582	cg09136474				0.00647355	0.00713592	3.23626	0.279902	Post up vs Baseline	0.0178444	Post up vs Baseline	0.00219905	3.87719	0.335336	24 h up vs Baseline	0.0211386	24 h up vs Baseline	0.447692	0.0554332	0.616178	0.78497	0.0554332	24 h up vs Post	0.00329418	24 h up vs Post	7.89827	0.236329	0.17953	1
213181	cg21490249	LINC01182			0.00647604	0.0677699	2.00739	0.402092	Post up vs Baseline	0.0311176	Post up vs Baseline	0.246508	-1.21833	-0.24404	24 h down vs Baseline	-0.0243008	24 h down vs Baseline	0.00192538	-0.646132	15.608	-3.95069	-0.646132	24 h down vs Post	-0.0554184	24 h down vs Post	7.89738	1.26745	0.962938	1
109393	cg06871785	LOC102546298	Unclassified	Island	0.00647663	0.688518	0.410718	0.0378319	Post up vs Baseline	0.000529966	Post up vs Baseline	0.00735241	3.22015	0.296613	24 h up vs Baseline	0.00436696	24 h up vs Baseline	0.0048869	0.258781	11.8394	3.44084	0.258781	24 h up vs Post	0.00383699	24 h up vs Post	7.89717	0.268015	0.203629	1
661601	cg11954872	DNAH2		S_Shore	0.00647769	0.0175776	2.75076	0.681926	Post up vs Baseline	0.057284	Post up vs Baseline	0.766306	-0.304038	-0.0753726	24 h down vs Baseline	-0.0111129	24 h down vs Baseline	0.00281506	-0.757298	13.9977	-3.74134	-0.757298	24 h down vs Post	-0.0683969	24 h down vs Post	7.89679	1.94125	1.47496	1
112804	cg23772561	OXSR1	Promoter_Associated	Island	0.00648022	0.1431	1.56697	0.0971948	Post up vs Baseline	0.000929253	Post up vs Baseline	0.00268833	3.76661	0.233632	24 h up vs Baseline	0.00230384	24 h up vs Baseline	0.0195248	0.136438	7.25765	2.694	0.136438	24 h up vs Post	0.00137459	24 h up vs Post	7.89589	0.121514	0.092337	1
630278	cg23933261	BCAR3			0.00648234	0.430691	0.815472	0.157695	Post up vs Baseline	0.0272387	Post up vs Baseline	0.0363718	-2.35513	-0.455433	24 h down vs Baseline	-0.0760988	24 h down vs Baseline	0.00217531	-0.613128	15.0791	-3.88318	-0.613128	24 h down vs Post	-0.103338	24 h down vs Post	7.89513	1.18097	0.897489	1
271234	cg03369084	OR9K2			0.00648364	0.0538965	2.13681	0.355836	Post up vs Baseline	0.0571047	Post up vs Baseline	0.304592	-1.0725	-0.178599	24 h down vs Baseline	-0.0257854	24 h down vs Baseline	0.00199656	-0.534436	15.4495	-3.93059	-0.534436	24 h down vs Post	-0.0828901	24 h down vs Post	7.89467	0.875713	0.665547	1
440274	cg23845187				0.00648762	0.147996	-1.54626	-0.475935	Post down vs Baseline	-0.0732307	Post down vs Baseline	0.115427	1.69716	0.52238	24 h up vs Baseline	0.0867932	24 h up vs Baseline	0.0018516	0.998314	15.7797	3.97236	0.998314	24 h up vs Post	0.160024	24 h up vs Post	7.89325	2.99119	2.27373	1
75365	cg22630014	LOC100294362	Promoter_Associated	Island	0.00648867	0.624707	-0.502064	-0.0479297	Post down vs Baseline	-0.00135117	Post down vs Baseline	0.0231001	2.60295	0.248491	24 h up vs Baseline	0.00702485	24 h up vs Baseline	0.00251675	0.29642	14.4616	3.80285	0.29642	24 h up vs Post	0.00837602	24 h up vs Post	7.89287	0.28773	0.218727	1
440891	cg18896834	ADGRD1			0.00649047	0.226565	1.27464	0.385844	Post up vs Baseline	0.0243365	Post up vs Baseline	0.00329929	3.65449	1.10624	24 h up vs Baseline	0.0705734	24 h up vs Baseline	0.0129671	0.720399	8.49554	2.91471	0.720399	24 h up vs Post	0.0462368	24 h up vs Post	7.89223	2.89272	2.19916	1
664426	cg07616439				0.00649254	0.00339814	3.63838	0.376843	Post up vs Baseline	0.0573603	Post up vs Baseline	0.0035489	3.6147	0.374391	24 h up vs Baseline	0.0568773	24 h up vs Baseline	0.97734	-0.00245261	0.00084109	-0.0290016	-0.00245261	24 h down vs Post	-0.000483036	24 h down vs Post	7.89149	0.33863	0.257465	1
244837	cg05197036	PCDHGA4		S_Shelf	0.00649303	0.00321284	3.669	0.28444	Post up vs Baseline	0.0196232	Post up vs Baseline	0.214573	1.31045	0.101592	24 h up vs Baseline	0.00754615	24 h up vs Baseline	0.0136108	-0.182847	8.34417	-2.88863	-0.182847	24 h down vs Post	-0.012077	24 h down vs Post	7.89131	0.189712	0.144244	1
603856	cg23327095	PNPLA8	Promoter_Associated	Island	0.00649372	0.713991	0.375294	0.0351131	Post up vs Baseline	0.00101209	Post up vs Baseline	0.00766078	3.19801	0.299211	24 h up vs Baseline	0.00835766	24 h up vs Baseline	0.00474239	0.264098	11.9516	3.45711	0.264098	24 h up vs Post	0.00734557	24 h up vs Post	7.89107	0.276307	0.210091	1
25222	cg13418419	BRD2	Unclassified	Island	0.00649414	0.0587463	2.08836	0.138296	Post up vs Baseline	0.0018354	Post up vs Baseline	0.00206805	3.91112	0.259004	24 h up vs Baseline	0.00356679	24 h up vs Baseline	0.0454123	0.120708	4.98371	2.23242	0.120708	24 h up vs Post	0.00173139	24 h up vs Post	7.89092	0.13842	0.10525	1
369919	cg11239417	KIRREL			0.00649515	0.10143	-1.77392	-0.168591	Post down vs Baseline	-0.00850142	Post down vs Baseline	0.00238703	-3.83197	-0.364184	24 h down vs Baseline	-0.0191422	24 h down vs Baseline	0.0268806	-0.195593	6.35332	-2.52058	-0.195593	24 h down vs Post	-0.0106408	24 h down vs Post	7.89056	0.285079	0.216775	1
111938	cg13375624				0.00649554	0.0423394	-2.27129	-0.276951	Post down vs Baseline	-0.0478325	Post down vs Baseline	0.378192	0.915039	0.111576	24 h up vs Baseline	0.0192014	24 h up vs Baseline	0.00210079	0.388527	15.229	3.90244	0.388527	24 h up vs Post	0.0670339	24 h up vs Post	7.89042	0.46927	0.35684	1
507996	cg21386072				0.00649571	0.00506534	3.42141	0.348925	Post up vs Baseline	0.0591448	Post up vs Baseline	0.452554	0.776384	0.0791777	24 h up vs Baseline	0.0135584	24 h up vs Baseline	0.0070934	-0.269747	10.4943	-3.23949	-0.269747	24 h down vs Post	-0.0455864	24 h down vs Post	7.89036	0.328253	0.249611	1
722149	cg11905589	PAIP2	Promoter_Associated	Island	0.00649855	0.00304525	3.69829	0.993997	Post up vs Baseline	0.0142617	Post up vs Baseline	0.00402621	3.54599	0.953063	24 h up vs Baseline	0.0132115	24 h up vs Baseline	0.855144	-0.0409346	0.034794	-0.186531	-0.0409346	24 h down vs Post	-0.00105028	24 h down vs Post	7.88935	2.27965	1.73372	1
113390	cg21220286	DISP2	Promoter_Associated	Island	0.00649985	0.460634	-0.762246	-0.0951067	Post down vs Baseline	-0.00176499	Post down vs Baseline	0.0336743	2.39746	0.299135	24 h up vs Baseline	0.00702109	24 h up vs Baseline	0.00222856	0.394242	14.9756	3.86983	0.394242	24 h up vs Post	0.00878608	24 h up vs Post	7.88889	0.491256	0.373631	1
194132	cg23545299	ITIH2			0.00650071	0.253535	-1.19936	-0.17073	Post down vs Baseline	-0.012954	Post down vs Baseline	0.00350188	-3.62197	-0.515594	24 h down vs Baseline	-0.0448609	24 h down vs Baseline	0.0117648	-0.344863	8.80359	-2.96708	-0.344863	24 h down vs Post	-0.0319069	24 h down vs Post	7.88858	0.639416	0.486336	1
470612	cg15437960	ADARB2			0.00650124	0.96317	0.0471486	0.00618746	Post up vs Baseline	0.000689293	Post up vs Baseline	0.0112371	2.99178	0.39262	24 h up vs Baseline	0.0459377	24 h up vs Baseline	0.00360322	0.386433	13.0063	3.60642	0.386433	24 h up vs Post	0.0452484	24 h up vs Post	7.88839	0.543419	0.413331	1
160476	cg20646280	KCTD8		Island	0.00650233	0.303386	1.0753	0.164155	Post up vs Baseline	0.00242756	Post up vs Baseline	0.00387517	3.56679	0.544507	24 h up vs Baseline	0.01057	24 h up vs Baseline	0.0100577	0.380352	9.3113	3.05144	0.380352	24 h up vs Post	0.00814249	24 h up vs Post	7.888	0.735324	0.559324	1
261052	cg14337339	CACNA1D		Island	0.0065026	0.0798033	1.91373	0.18995	Post up vs Baseline	0.00361822	Post up vs Baseline	0.00222794	3.86999	0.384121	24 h up vs Baseline	0.00755367	24 h up vs Baseline	0.0337695	0.194171	5.74039	2.39591	0.194171	24 h up vs Post	0.00393544	24 h up vs Post	7.88791	0.310842	0.236444	1
807447	cg10382605				0.00650286	0.517185	0.667336	0.0762188	Post up vs Baseline	0.0101453	Post up vs Baseline	0.0293067	-2.47347	-0.282504	24 h down vs Baseline	-0.0424891	24 h down vs Baseline	0.0023241	-0.358722	14.797	-3.84669	-0.358722	24 h down vs Post	-0.0526344	24 h down vs Post	7.88781	0.411577	0.313073	1
57036	cg02120584	SIX3	Unclassified_Cell_type_specific	Island	0.00650463	0.0855511	1.8735	0.263131	Post up vs Baseline	0.0418864	Post up vs Baseline	0.198441	-1.36128	-0.19119	24 h down vs Baseline	-0.032095	24 h down vs Baseline	0.00188728	-0.454321	15.6957	-3.96177	-0.454321	24 h down vs Post	-0.0739814	24 h down vs Post	7.88718	0.622327	0.473422	1
237066	cg08525107				0.00650468	0.24089	-1.23382	-0.196693	Post down vs Baseline	-0.0116501	Post down vs Baseline	0.00341047	-3.6364	-0.57971	24 h down vs Baseline	-0.0376562	24 h down vs Baseline	0.0123135	-0.383016	8.65861	-2.94255	-0.383016	24 h down vs Post	-0.0260062	24 h down vs Post	7.88716	0.801785	0.609942	1
488292	cg18143392	GRAMD2			0.00650633	0.703267	0.390143	0.0616204	Post up vs Baseline	0.00477969	Post up vs Baseline	0.0198232	-2.6858	-0.424203	24 h down vs Baseline	-0.0359179	24 h down vs Baseline	0.00268523	-0.485824	14.1921	-3.76725	-0.485824	24 h down vs Post	-0.0406976	24 h down vs Post	7.88658	0.786954	0.598704	1
738885	cg23493392				0.00650661	0.280423	-1.13033	-0.110387	Post down vs Baseline	-0.0120958	Post down vs Baseline	0.059179	2.08422	0.203542	24 h up vs Baseline	0.021867	24 h up vs Baseline	0.00197356	0.313929	15.5	3.937	0.313929	24 h up vs Post	0.0339628	24 h up vs Post	7.88648	0.300861	0.228894	1
63935	cg23410220	KIAA1409		Island	0.0065069	0.0471235	-2.21185	-0.115851	Post down vs Baseline	-0.00413716	Post down vs Baseline	0.344525	0.984031	0.0515411	24 h up vs Baseline	0.00194076	24 h up vs Baseline	0.0020568	0.167392	15.3205	3.91414	0.167392	24 h up vs Post	0.00607792	24 h up vs Post	7.88638	0.0865419	0.0658416	1
449636	cg16799961	EIF5B	Promoter_Associated	Island	0.00650795	0.100062	1.78192	0.171911	Post up vs Baseline	0.00269993	Post up vs Baseline	0.002381	3.83336	0.369824	24 h up vs Baseline	0.0060819	24 h up vs Baseline	0.027283	0.197913	6.31259	2.51249	0.197913	24 h up vs Post	0.00338197	24 h up vs Post	7.886	0.293595	0.22338	1
791088	cg07162537	TAF3			0.00650883	0.0329151	-2.40996	-0.331328	Post down vs Baseline	-0.0413544	Post down vs Baseline	0.469988	0.746072	0.102572	24 h up vs Baseline	0.0115682	24 h up vs Baseline	0.0022468	0.4339	14.9408	3.86534	0.4339	24 h up vs Post	0.0529225	24 h up vs Post	7.88569	0.596204	0.453635	1
308136	cg10983208	SPOCK2	Promoter_Associated	S_Shore	0.00651065	0.125323	-1.64773	-0.315231	Post down vs Baseline	-0.0220141	Post down vs Baseline	0.136782	1.59462	0.305069	24 h up vs Baseline	0.0263362	24 h up vs Baseline	0.00185598	0.620299	15.7692	3.97105	0.620299	24 h up vs Post	0.0483503	24 h up vs Post	7.88504	1.15438	0.878404	1
164512	cg14302446	MED13L			0.00651107	0.0910836	-1.83703	-0.229455	Post down vs Baseline	-0.0263531	Post down vs Baseline	0.186991	1.39946	0.174799	24 h up vs Baseline	0.0228093	24 h up vs Baseline	0.00188012	0.404254	15.7123	3.96388	0.404254	24 h up vs Post	0.0491624	24 h up vs Post	7.88489	0.492056	0.374429	1
438844	cg26344250	MYCBP		N_Shelf	0.00651202	0.0146489	-2.84904	-0.189359	Post down vs Baseline	-0.00841246	Post down vs Baseline	0.00188926	-3.96119	-0.263277	24 h down vs Baseline	-0.0119776	24 h down vs Baseline	0.198186	-0.0739183	1.85533	-1.3621	-0.0739183	24 h down vs Post	-0.00356514	24 h down vs Post	7.88455	0.13932	0.10602	1
425192	cg21941618	NUP98			0.00651343	0.0156416	2.8137	0.211372	Post up vs Baseline	0.0107502	Post up vs Baseline	0.835144	-0.212684	-0.0159773	24 h down vs Baseline	-0.000923604	24 h down vs Baseline	0.00299965	-0.227349	13.7385	-3.70655	-0.227349	24 h down vs Post	-0.0116738	24 h down vs Post	7.88405	0.17797	0.135441	1
675747	cg19953856	LINC01220		N_Shore	0.00651521	0.047485	-2.2076	-0.159821	Post down vs Baseline	-0.00768404	Post down vs Baseline	0.00199224	-3.93179	-0.284646	24 h down vs Baseline	-0.0141632	24 h down vs Baseline	0.0563617	-0.124825	4.45925	-2.11169	-0.124825	24 h down vs Post	-0.00647913	24 h down vs Post	7.88342	0.165274	0.125788	1
535022	cg20579926		Promoter_Associated	N_Shore	0.00651577	0.00187792	3.96453	0.310127	Post up vs Baseline	0.00947519	Post up vs Baseline	0.0290579	2.47812	0.193852	24 h up vs Baseline	0.00560623	24 h up vs Baseline	0.0937021	-0.116275	3.31412	-1.82047	-0.116275	24 h down vs Post	-0.00386896	24 h down vs Post	7.88322	0.192956	0.146861	1
546502	cg10647233	CDH18			0.00651631	0.667329	-0.440608	-0.0601125	Post down vs Baseline	-0.0079788	Post down vs Baseline	0.0212758	2.64753	0.361205	24 h up vs Baseline	0.0465023	24 h up vs Baseline	0.00261317	0.421317	14.3049	3.78218	0.421317	24 h up vs Post	0.0544811	24 h up vs Post	7.88303	0.586918	0.44672	1
92619	cg23385388	ALKBH8	Promoter_Associated		0.00651676	0.633853	0.488714	0.0297538	Post up vs Baseline	0.000410004	Post up vs Baseline	0.00679297	3.26282	0.198646	24 h up vs Baseline	0.00273696	24 h up vs Baseline	0.00529336	0.168893	11.5435	3.39758	0.168893	24 h up vs Post	0.00232696	24 h up vs Post	7.88287	0.116874	0.0889579	1
225956	cg26359940	CNTN1			0.00651711	0.498775	-0.697511	-0.0567539	Post down vs Baseline	-0.0097666	Post down vs Baseline	0.0306792	2.44847	0.199223	24 h up vs Baseline	0.0344798	24 h up vs Baseline	0.00229755	0.255976	14.8457	3.85302	0.255976	24 h up vs Post	0.0442464	24 h up vs Post	7.88275	0.20875	0.158891	1
274572	cg00704872	FBXO17		N_Shelf	0.00651854	0.295951	-1.09276	-0.0632623	Post down vs Baseline	-0.00423515	Post down vs Baseline	0.00382689	-3.57362	-0.206884	24 h down vs Baseline	-0.0145209	24 h down vs Baseline	0.0103042	-0.143622	9.23196	-3.03841	-0.143622	24 h down vs Post	-0.0102858	24 h down vs Post	7.88224	0.105669	0.080436	1
143866	cg07083079	KIRREL3			0.00652175	0.157695	1.50692	0.217859	Post up vs Baseline	0.0364491	Post up vs Baseline	0.108668	-1.73312	-0.250562	24 h down vs Baseline	-0.0432418	24 h down vs Baseline	0.00186544	-0.468421	15.7468	-3.96823	-0.468421	24 h down vs Post	-0.0796909	24 h down vs Post	7.8811	0.658897	0.501628	1
746338	cg21729557				0.00652241	0.00373643	-3.58664	-0.289014	Post down vs Baseline	-0.0134077	Post down vs Baseline	0.00326683	-3.6599	-0.294917	24 h down vs Baseline	-0.0136601	24 h down vs Baseline	0.929991	-0.00590297	0.00804952	-0.0897191	-0.00590297	24 h down vs Post	-0.000252386	24 h down vs Post	7.88086	0.20469	0.155838	1
409963	cg23568776			S_Shelf	0.00652302	0.911194	-0.113908	-0.0191476	Post down vs Baseline	-0.00128067	Post down vs Baseline	0.0103925	-3.03382	-0.509976	24 h down vs Baseline	-0.0341075	24 h down vs Baseline	0.00380912	-0.490828	12.7888	-3.57615	-0.490828	24 h down vs Post	-0.0328269	24 h down vs Post	7.88065	0.89072	0.678157	1
453445	cg02745166	SLC4A7		S_Shore	0.00652319	0.0940556	-1.81827	-0.324005	Post down vs Baseline	-0.0153309	Post down vs Baseline	0.181544	1.41831	0.252735	24 h up vs Baseline	0.0134095	24 h up vs Baseline	0.00187976	0.57674	15.7132	3.96399	0.57674	24 h up vs Post	0.0287404	24 h up vs Post	7.88059	1.00093	0.762075	1
718100	cg21078193				0.00652489	0.0194873	-2.69504	-0.194661	Post down vs Baseline	-0.00908789	Post down vs Baseline	0.0018617	-3.96934	-0.286702	24 h down vs Baseline	-0.0140573	24 h down vs Baseline	0.144569	-0.0920418	2.43577	-1.56069	-0.0920418	24 h down vs Post	-0.00496945	24 h down vs Post	7.87999	0.164441	0.125209	1
510520	cg13484958	KIAA1328			0.00652496	0.0117113	-2.96954	-0.369268	Post down vs Baseline	-0.0374841	Post down vs Baseline	0.98759	-0.0158815	-0.0019749	24 h down vs Baseline	-0.00062108	24 h down vs Baseline	0.00353089	0.367293	13.0861	3.61747	0.367293	24 h up vs Post	0.036863	24 h up vs Post	7.87996	0.487405	0.371122	1
433748	cg06916161	ERC2			0.00652839	0.00529003	3.39792	0.224986	Post up vs Baseline	0.0357961	Post up vs Baseline	0.476085	0.735636	0.0487085	24 h up vs Baseline	0.00779964	24 h up vs Baseline	0.00682086	-0.176277	10.6316	-3.26062	-0.176277	24 h down vs Post	-0.0279964	24 h down vs Post	7.87875	0.138166	0.105219	1
707020	cg07095818		Unclassified	N_Shelf	0.00652974	0.989024	-0.0140468	-0.0019656	Post down vs Baseline	0.00089557	Post up vs Baseline	0.0117448	-2.968	-0.41532	24 h down vs Baseline	-0.0310576	24 h down vs Baseline	0.00352853	-0.413354	13.0888	-3.61784	-0.413354	24 h down vs Post	-0.0319532	24 h down vs Post	7.87827	0.617062	0.469947	1
477634	cg15148329				0.00653081	0.741408	0.337721	0.0664368	Post up vs Baseline	0.00778857	Post up vs Baseline	0.0185148	-2.72271	-0.535614	24 h down vs Baseline	-0.0617277	24 h down vs Baseline	0.00277986	-0.602051	14.0493	-3.74824	-0.602051	24 h down vs Post	-0.0695163	24 h down vs Post	7.87789	1.21947	0.92878	1
200840	cg05606878				0.00653115	0.200126	-1.35581	-0.224137	Post down vs Baseline	-0.0361016	Post down vs Baseline	0.0850736	1.87675	0.310256	24 h up vs Baseline	0.0529379	24 h up vs Baseline	0.00189655	0.534394	15.6741	3.95906	0.534394	24 h up vs Post	0.0890395	24 h up vs Post	7.87777	0.86118	0.655907	1
85627	cg16323231	RASL10B		Island	0.00653579	0.016056	2.79961	0.718409	Post up vs Baseline	0.0445484	Post up vs Baseline	0.821601	-0.23048	-0.0591437	24 h down vs Baseline	-0.000685841	24 h down vs Baseline	0.00297493	-0.777553	13.7721	-3.71108	-0.777553	24 h down vs Post	-0.0452343	24 h down vs Post	7.87612	2.07454	1.58038	1
6123	cg13174850	C14orf142	Promoter_Associated	Island	0.00653714	0.184052	1.40957	0.0698299	Post up vs Baseline	0.000820452	Post up vs Baseline	0.00300807	3.70502	0.183546	24 h up vs Baseline	0.00216964	24 h up vs Baseline	0.0157105	0.113716	7.90359	2.81133	0.113716	24 h up vs Post	0.00134919	24 h up vs Post	7.87565	0.0773133	0.0589005	1
84451	cg21519478	TRAF1		Island	0.00653907	0.321127	1.03489	0.123044	Post up vs Baseline	0.00109953	Post up vs Baseline	0.004029	3.54562	0.42156	24 h up vs Baseline	0.00399261	24 h up vs Baseline	0.00962693	0.298516	9.45563	3.075	0.298516	24 h up vs Post	0.00289308	24 h up vs Post	7.87497	0.445292	0.339272	1
493533	cg05247640	VAMP2	Promoter_Associated	S_Shore	0.00653961	0.603907	0.532788	0.0725568	Post up vs Baseline	0.00202081	Post up vs Baseline	0.00650241	3.28641	0.447555	24 h up vs Baseline	0.0126717	24 h up vs Baseline	0.00554465	0.374998	11.3737	3.37249	0.374998	24 h up vs Post	0.0106509	24 h up vs Post	7.87478	0.58418	0.445102	1
555344	cg23166578	IL12RB1			0.00654051	0.00320441	-3.67044	-0.239952	Post down vs Baseline	-0.0140129	Post down vs Baseline	0.210724	-1.32228	-0.0864432	24 h down vs Baseline	-0.00481735	24 h down vs Baseline	0.0139366	0.153509	8.27074	2.87589	0.153509	24 h up vs Post	0.00919555	24 h up vs Post	7.87446	0.134615	0.102571	1
344031	cg06471031				0.0065417	0.420311	0.834484	0.153651	Post up vs Baseline	0.00941527	Post up vs Baseline	0.00482234	3.44805	0.634878	24 h up vs Baseline	0.0388647	24 h up vs Baseline	0.00761915	0.481227	10.2461	3.20095	0.481227	24 h up vs Post	0.0294494	24 h up vs Post	7.87404	1.0678	0.813665	1
402507	cg20873516	PITPNM2			0.00654248	0.409915	-0.853839	-0.0772503	Post down vs Baseline	-0.00289808	Post down vs Baseline	0.00473673	-3.45776	-0.312837	24 h down vs Baseline	-0.0124574	24 h down vs Baseline	0.00778805	-0.235587	10.1706	-3.18913	-0.235587	24 h down vs Post	-0.00955928	24 h down vs Post	7.87376	0.257804	0.196453	1
39020	cg11442326	NDUFS6			0.00654284	0.105266	-1.75198	-0.369704	Post down vs Baseline	-0.0291241	Post down vs Baseline	0.00243108	-3.8219	-0.806498	24 h down vs Baseline	-0.0653293	24 h down vs Baseline	0.0261722	-0.436794	6.42681	-2.53512	-0.436794	24 h down vs Post	-0.0362052	24 h down vs Post	7.87363	1.40244	1.06871	1
221350	cg06556337	POR			0.00654304	0.676965	0.426966	0.0401575	Post up vs Baseline	0.00652425	Post up vs Baseline	0.0209473	-2.65596	-0.249801	24 h down vs Baseline	-0.0422944	24 h down vs Baseline	0.00264376	-0.289959	14.2566	-3.77579	-0.289959	24 h down vs Post	-0.0488187	24 h down vs Post	7.87356	0.278598	0.212304	1
755304	cg25543640	PITX3		S_Shore	0.00654414	0.0526456	-2.14997	-0.4466	Post down vs Baseline	-0.0388879	Post down vs Baseline	0.0020378	-3.91927	-0.814124	24 h down vs Baseline	-0.0752855	24 h down vs Baseline	0.0510738	-0.367524	4.69562	-2.16694	-0.367524	24 h down vs Post	-0.0363975	24 h down vs Post	7.87317	1.35888	1.03558	1
652421	cg01168235			Island	0.00654654	0.00797272	3.17651	0.450673	Post up vs Baseline	0.0163762	Post up vs Baseline	0.00214838	3.89006	0.55191	24 h up vs Baseline	0.0205884	24 h up vs Baseline	0.399314	0.101237	0.763737	0.87392	0.101237	24 h up vs Post	0.00421216	24 h up vs Post	7.87233	0.63385	0.483098	1
500242	cg15373782	RPH3AL		N_Shore	0.00654863	0.939691	-0.0772585	-0.0100147	Post down vs Baseline	-2.53022e-05	Post down vs Baseline	0.0108964	-3.00834	-0.38996	24 h down vs Baseline	-0.0212334	24 h down vs Baseline	0.0037146	-0.379946	12.8869	-3.58983	-0.379946	24 h down vs Post	-0.0212081	24 h down vs Post	7.87159	0.529064	0.403271	1
127492	cg05073818	TNNI2	Unclassified_Cell_type_specific		0.00654906	0.133088	1.6113	0.165728	Post up vs Baseline	0.0215569	Post up vs Baseline	0.129409	-1.62833	-0.167479	24 h down vs Baseline	-0.0228547	24 h down vs Baseline	0.00186716	-0.333207	15.7428	-3.96772	-0.333207	24 h down vs Post	-0.0444116	24 h down vs Post	7.87144	0.333082	0.253892	1
185298	cg01203828	MACROD1		S_Shelf	0.00654927	0.502365	-0.691576	-0.123776	Post down vs Baseline	-0.00759057	Post down vs Baseline	0.00553799	-3.37314	-0.603713	24 h down vs Baseline	-0.0388041	24 h down vs Baseline	0.00652876	-0.479937	10.7862	-3.28423	-0.479937	24 h down vs Post	-0.0312135	24 h down vs Post	7.87136	1.00856	0.768785	1
106770	cg24720688		Unclassified	S_Shore	0.00654983	0.0303504	2.45436	0.41126	Post up vs Baseline	0.0353475	Post up vs Baseline	0.504918	-0.68737	-0.115178	24 h down vs Baseline	-0.00829817	24 h down vs Baseline	0.00231935	-0.526439	14.8057	-3.84781	-0.526439	24 h down vs Post	-0.0436457	24 h down vs Post	7.87116	0.884012	0.673861	1
9297	cg03219838	H2AFY			0.00655156	0.897489	0.131591	0.0226831	Post up vs Baseline	0.000994861	Post up vs Baseline	0.0141461	-2.86785	-0.494349	24 h down vs Baseline	-0.0468634	24 h down vs Baseline	0.0031862	-0.517032	13.495	-3.67355	-0.517032	24 h down vs Post	-0.0478583	24 h down vs Post	7.87055	0.935447	0.713124	1
350184	cg03974092	PRRC2B		N_Shore	0.00655235	0.131759	-1.6174	-0.090114	Post down vs Baseline	-0.0036613	Post down vs Baseline	0.00263061	-3.77853	-0.210522	24 h down vs Baseline	-0.00876987	24 h down vs Baseline	0.0213033	-0.120408	7.00573	-2.64683	-0.120408	24 h down vs Post	-0.00510857	24 h down vs Post	7.87027	0.0977236	0.0745008	1
487464	cg26058609	THSD4			0.00655326	0.364434	-0.942685	-0.082696	Post down vs Baseline	-0.0029483	Post down vs Baseline	0.00437494	-3.50086	-0.307109	24 h down vs Baseline	-0.011394	24 h down vs Baseline	0.00864178	-0.224413	9.81638	-3.13311	-0.224413	24 h down vs Post	-0.00844569	24 h down vs Post	7.86995	0.242252	0.184692	1
289669	cg16531160	VTI1A			0.00655704	0.00189341	-3.95998	-0.157049	Post down vs Baseline	-0.00744277	Post down vs Baseline	0.0155721	-2.8161	-0.111684	24 h down vs Baseline	-0.00524328	24 h down vs Baseline	0.186554	0.0453651	1.96267	1.40095	0.0453651	24 h up vs Post	0.00219949	24 h up vs Post	7.86862	0.0495047	0.0377484	1
325973	cg24036487				0.00655758	0.318541	1.04067	0.186489	Post up vs Baseline	0.00774786	Post up vs Baseline	0.0517607	-2.15947	-0.386977	24 h down vs Baseline	-0.0204007	24 h down vs Baseline	0.00203749	-0.573467	15.3614	-3.91936	-0.573467	24 h down vs Post	-0.0281486	24 h down vs Post	7.86843	1.01071	0.770708	1
185738	cg23115560	RBFOX1			0.00656041	0.00304102	-3.69905	-0.22724	Post down vs Baseline	-0.0103121	Post down vs Baseline	0.00411821	-3.53371	-0.217082	24 h down vs Baseline	-0.0097844	24 h down vs Baseline	0.842914	0.0101575	0.0410086	0.202506	0.0101575	24 h up vs Post	0.0005277	24 h up vs Post	7.86743	0.118763	0.0905729	1
525752	cg12784526			N_Shelf	0.00656131	0.0098827	3.06089	0.630616	Post up vs Baseline	0.0903558	Post up vs Baseline	0.875458	0.160109	0.0329863	24 h up vs Baseline	0.00339984	24 h up vs Baseline	0.00397674	-0.59763	12.6218	-3.55272	-0.59763	24 h down vs Post	-0.086956	24 h down vs Post	7.86712	1.3357	1.0187	1
494689	cg19218187				0.0065639	0.00668809	3.27122	0.447541	Post up vs Baseline	0.0678779	Post up vs Baseline	0.620051	0.508898	0.0696232	24 h up vs Baseline	0.0107063	24 h up vs Baseline	0.00543652	-0.377918	11.4456	-3.38314	-0.377918	24 h down vs Post	-0.0571716	24 h down vs Post	7.86621	0.588941	0.449219	1
451322	cg15706843				0.00656535	0.0190476	2.70738	0.210944	Post up vs Baseline	0.0303055	Post up vs Baseline	0.728372	-0.355519	-0.0277	24 h down vs Baseline	-0.00416083	24 h down vs Baseline	0.00276457	-0.238644	14.072	-3.75127	-0.238644	24 h down vs Post	-0.0344663	24 h down vs Post	7.86569	0.191	0.145696	1
109757	cg17599186	TMEM93	Promoter_Associated	Island	0.00656536	0.0174813	-2.75372	-0.195539	Post down vs Baseline	-0.00150531	Post down vs Baseline	0.775398	0.291833	0.0207227	24 h up vs Baseline	0.000205487	24 h up vs Baseline	0.00287378	0.216261	13.9131	3.73003	0.216261	24 h up vs Post	0.0017108	24 h up vs Post	7.86569	0.158643	0.121014	1
97843	cg13166642				0.00656681	0.0263499	2.53143	0.636392	Post up vs Baseline	0.0897955	Post up vs Baseline	0.567357	-0.588118	-0.14785	24 h down vs Baseline	-0.0240182	24 h down vs Baseline	0.00243658	-0.784242	14.5974	-3.82066	-0.784242	24 h down vs Post	-0.113814	24 h down vs Post	7.86518	1.98831	1.5168	1
187067	cg06623904	LINC01132			0.006569	0.0948999	1.81304	0.139958	Post up vs Baseline	0.00231354	Post up vs Baseline	0.002362	3.83777	0.296259	24 h up vs Baseline	0.00510719	24 h up vs Baseline	0.0289695	0.156301	6.14934	2.47979	0.156301	24 h up vs Post	0.00279365	24 h up vs Post	7.86441	0.187461	0.14302	1
70539	cg24532400	SDCCAG10	Promoter_Associated	Island	0.00657061	0.238166	-1.24143	-0.0836289	Post down vs Baseline	-0.00152263	Post down vs Baseline	0.0711326	1.97977	0.133367	24 h up vs Baseline	0.00239582	24 h up vs Baseline	0.00194477	0.216996	15.5641	3.94514	0.216996	24 h up vs Post	0.00391845	24 h up vs Post	7.86384	0.142746	0.108913	1
357783	cg13780207				0.00657205	0.00189386	3.95984	0.45918	Post up vs Baseline	0.0359188	Post up vs Baseline	0.0289852	2.47949	0.28752	24 h up vs Baseline	0.0235601	24 h up vs Baseline	0.0948965	-0.171661	3.28717	-1.81306	-0.171661	24 h down vs Post	-0.0123587	24 h down vs Post	7.86334	0.422939	0.322717	1
803811	cg01517832	TOLLIP	Promoter_Associated	N_Shore	0.00657454	0.00462263	3.47098	0.433756	Post up vs Baseline	0.0743095	Post up vs Baseline	0.393711	0.88468	0.110555	24 h up vs Baseline	0.0188022	24 h up vs Baseline	0.00810635	-0.323201	10.0334	-3.16755	-0.323201	24 h down vs Post	-0.0555073	24 h down vs Post	7.86246	0.491141	0.374799	1
790106	cg21038112				0.00657464	0.0379225	2.33215	0.585277	Post up vs Baseline	0.0577331	Post up vs Baseline	0.419641	-0.835721	-0.209733	24 h down vs Baseline	-0.0273771	24 h down vs Baseline	0.00218856	-0.795011	15.0531	-3.87983	-0.795011	24 h down vs Post	-0.0851102	24 h down vs Post	7.86243	1.98075	1.51155	1
176575	cg15880151	LPIN1			0.00657581	0.0884245	1.8543	0.245462	Post up vs Baseline	0.0117526	Post up vs Baseline	0.00231547	3.84873	0.509474	24 h up vs Baseline	0.0266726	24 h up vs Baseline	0.031006	0.264012	5.96664	2.44267	0.264012	24 h up vs Post	0.01492	24 h up vs Post	7.86202	0.551064	0.420552	1
92489	cg15268691	LBX1		Island	0.0065762	0.587026	0.558118	0.0747476	Post up vs Baseline	0.000773969	Post up vs Baseline	0.00636156	3.29823	0.441726	24 h up vs Baseline	0.00511312	24 h up vs Baseline	0.00571697	0.366978	11.2623	3.35594	0.366978	24 h up vs Post	0.00433915	24 h up vs Post	7.86188	0.564066	0.430482	1
357118	cg03115743				0.00657683	0.103702	1.76084	0.329045	Post up vs Baseline	0.0279662	Post up vs Baseline	0.166161	-1.47424	-0.275489	24 h down vs Baseline	-0.0258064	24 h down vs Baseline	0.00188598	-0.604534	15.6987	-3.96216	-0.604534	24 h down vs Post	-0.0537726	24 h down vs Post	7.86166	1.0981	0.83807	1
31306	cg07897452	SNN	Promoter_Associated	N_Shore	0.0065769	0.144357	1.5616	0.213173	Post up vs Baseline	0.00661567	Post up vs Baseline	0.0027321	3.75775	0.51297	24 h up vs Baseline	0.016239	24 h up vs Baseline	0.0196798	0.299797	7.23463	2.68973	0.299797	24 h up vs Post	0.00962335	24 h up vs Post	7.86163	0.586005	0.447239	1
622703	cg04811114	LGR6			0.00658042	0.415978	0.842511	0.244781	Post up vs Baseline	0.0206922	Post up vs Baseline	0.0383385	-2.32613	-0.675828	24 h down vs Baseline	-0.0844932	24 h down vs Baseline	0.00218479	-0.920609	15.0605	-3.88078	-0.920609	24 h down vs Post	-0.105185	24 h down vs Post	7.8604	2.65405	2.02589	1
32318	cg13395410	THEM4	Promoter_Associated	Island	0.00658163	0.163019	1.4862	0.0952456	Post up vs Baseline	0.00110146	Post up vs Baseline	0.00287107	3.73055	0.239077	24 h up vs Baseline	0.00285619	24 h up vs Baseline	0.0176432	0.143832	7.5556	2.74875	0.143832	24 h up vs Post	0.00175473	24 h up vs Post	7.85997	0.129126	0.0985698	1
366035	cg00036258	ADCY9		Island	0.00658212	0.0106135	-3.0225	-0.511099	Post down vs Baseline	-0.0345892	Post down vs Baseline	0.00200756	-3.92755	-0.66414	24 h down vs Baseline	-0.0472487	24 h down vs Baseline	0.289389	-0.153042	1.22867	-1.10845	-0.153042	24 h down vs Post	-0.0126595	24 h down vs Post	7.8598	0.898977	0.68626	1
46108	cg15432249	KIAA1033		Island	0.00658249	0.00254604	3.79648	0.254351	Post up vs Baseline	0.00847506	Post up vs Baseline	0.00543995	3.3828	0.226635	24 h up vs Baseline	0.00752173	24 h up vs Baseline	0.621573	-0.0277155	0.256706	-0.506661	-0.0277155	24 h down vs Post	-0.000953331	24 h down vs Post	7.85967	0.141113	0.107724	1
326921	cg04183425	ASF1A			0.00658413	0.00360744	-3.60578	-0.364193	Post down vs Baseline	-0.0438209	Post down vs Baseline	0.262643	-1.17536	-0.118715	24 h down vs Baseline	-0.0136598	24 h down vs Baseline	0.0115577	0.245478	8.86039	2.97664	0.245478	24 h up vs Post	0.0301611	24 h up vs Post	7.8591	0.320698	0.244836	1
340068	cg17406600	CACNA1S			0.00658532	0.748581	-0.327976	-0.0328147	Post down vs Baseline	-0.00108661	Post down vs Baseline	0.00816768	-3.16349	-0.316514	24 h down vs Baseline	-0.0143022	24 h down vs Baseline	0.00460723	-0.283699	12.0602	-3.47279	-0.283699	24 h down vs Post	-0.0132156	24 h down vs Post	7.85868	0.314674	0.24025	1
160310	cg25804065	NCK2	Promoter_Associated	N_Shore	0.006586	0.00278527	3.74718	0.314798	Post up vs Baseline	0.00913684	Post up vs Baseline	0.151132	1.53331	0.128812	24 h up vs Baseline	0.00352738	24 h up vs Baseline	0.0189055	-0.185986	7.35182	-2.71142	-0.185986	24 h down vs Post	-0.00560946	24 h down vs Post	7.85844	0.221847	0.169382	1
45958	cg23182840	SETMAR	Promoter_Associated	N_Shore	0.0065868	0.00264585	3.77536	0.610308	Post up vs Baseline	0.0459796	Post up vs Baseline	0.00509319	3.41844	0.552611	24 h up vs Baseline	0.0427483	24 h up vs Baseline	0.669782	-0.0576971	0.191081	-0.437128	-0.0576971	24 h down vs Post	-0.00323134	24 h down vs Post	7.85816	0.821414	0.627181	1
1681	cg15865827	PSMA8	Unclassified_Cell_type_specific	Island	0.00658699	0.0791214	1.91868	0.460193	Post up vs Baseline	0.0501732	Post up vs Baseline	0.215831	-1.30661	-0.31339	24 h down vs Baseline	-0.0407355	24 h down vs Baseline	0.00192722	-0.773583	15.6038	-3.95016	-0.773583	24 h down vs Post	-0.0909087	24 h down vs Post	7.85809	1.80822	1.38066	1
438336	cg15927734			N_Shore	0.00658726	0.93461	0.0837829	0.0163023	Post up vs Baseline	0.000964274	Post up vs Baseline	0.0133677	-2.89833	-0.563949	24 h down vs Baseline	-0.0710583	24 h down vs Baseline	0.00331242	-0.580252	13.3395	-3.65233	-0.580252	24 h down vs Post	-0.0720225	24 h down vs Post	7.858	1.19003	0.908649	1
61559	cg25474399	MYOM1		S_Shore	0.00658764	0.390751	-0.890405	-0.111494	Post down vs Baseline	-0.0183763	Post down vs Baseline	0.0412495	2.28572	0.286212	24 h up vs Baseline	0.0484548	24 h up vs Baseline	0.00214884	0.397706	15.1317	3.88994	0.397706	24 h up vs Post	0.066831	24 h up vs Post	7.85786	0.492825	0.376305	1
371667	cg24795461				0.00658837	0.00390079	3.56321	0.301459	Post up vs Baseline	0.0242999	Post up vs Baseline	0.301182	1.08044	0.091409	24 h up vs Baseline	0.00762477	24 h up vs Baseline	0.0102595	-0.21005	9.24618	-3.04075	-0.21005	24 h down vs Post	-0.0166751	24 h down vs Post	7.85761	0.224971	0.171786	1
417989	cg18910343				0.00658848	0.0169413	-2.77066	-0.293329	Post down vs Baseline	-0.0308384	Post down vs Baseline	0.794633	0.266161	0.0281784	24 h up vs Baseline	0.00217657	24 h up vs Baseline	0.00293047	0.321507	13.8334	3.71933	0.321507	24 h up vs Post	0.033015	24 h up vs Post	7.85757	0.352283	0.269002	1
451415	cg22573047	RAPH1			0.00658863	0.213015	1.31521	0.738493	Post up vs Baseline	0.110612	Post up vs Baseline	0.00324115	3.66421	2.05745	24 h up vs Baseline	0.265541	24 h up vs Baseline	0.01391	1.31896	8.27664	2.87692	1.31896	24 h up vs Post	0.154929	24 h up vs Post	7.85752	9.90935	7.56678	1
327471	cg07459248	HRNBP3		N_Shore	0.00658927	0.00228055	-3.85711	-0.507928	Post down vs Baseline	-0.0457389	Post down vs Baseline	0.00691233	-3.25343	-0.428432	24 h down vs Baseline	-0.0383177	24 h down vs Baseline	0.473907	0.0794964	0.546646	0.739355	0.0794964	24 h up vs Post	0.00742121	24 h up vs Post	7.85729	0.545021	0.41619	1
519327	cg06241919	LPGAT1			0.00659288	0.0303199	-2.45491	-0.341017	Post down vs Baseline	-0.0441959	Post down vs Baseline	0.507543	0.683058	0.0948854	24 h up vs Baseline	0.01153	24 h up vs Baseline	0.00233882	0.435903	14.7702	3.8432	0.435903	24 h up vs Post	0.0557259	24 h up vs Post	7.85603	0.606382	0.463121	1
165898	cg10842088	SDK2			0.0065947	0.0387403	2.32038	0.427647	Post up vs Baseline	0.0301458	Post up vs Baseline	0.412882	-0.848283	-0.156339	24 h down vs Baseline	-0.0151916	24 h down vs Baseline	0.00218469	-0.583986	15.0607	-3.88081	-0.583986	24 h down vs Post	-0.0453374	24 h down vs Post	7.85539	1.06728	0.815199	1
295071	cg05955252	ERGIC1	Unclassified_Cell_type_specific		0.00659652	0.0110408	-3.00126	-0.493756	Post down vs Baseline	-0.0424205	Post down vs Baseline	0.00199714	-3.93043	-0.646619	24 h down vs Baseline	-0.0584666	24 h down vs Baseline	0.277336	-0.152863	1.29502	-1.13799	-0.152863	24 h down vs Post	-0.0160461	24 h down vs Post	7.85475	0.850375	0.649575	1
507767	cg01203579				0.00659657	0.0826684	-1.89336	-0.237327	Post down vs Baseline	-0.0247971	Post down vs Baseline	0.207247	1.33313	0.167104	24 h up vs Baseline	0.0154614	24 h up vs Baseline	0.00192216	0.404431	15.6153	3.95162	0.404431	24 h up vs Post	0.0402586	24 h up vs Post	7.85473	0.493652	0.377086	1
178611	cg04929510				0.00659732	0.106212	1.74669	0.23199	Post up vs Baseline	0.0124331	Post up vs Baseline	0.162714	-1.48738	-0.197549	24 h down vs Baseline	-0.0114992	24 h down vs Baseline	0.00189024	-0.429538	15.6888	-3.96091	-0.429538	24 h down vs Post	-0.0239323	24 h down vs Post	7.85447	0.554222	0.423368	1
163620	cg10248279	B4GALNT3	Unclassified	N_Shore	0.00659814	0.00899078	3.1118	0.46477	Post up vs Baseline	0.048857	Post up vs Baseline	0.810614	0.244976	0.036589	24 h up vs Baseline	0.00307035	24 h up vs Baseline	0.00429301	-0.428181	12.328	-3.51112	-0.428181	24 h down vs Post	-0.0457867	24 h down vs Post	7.85419	0.700832	0.535383	1
1945	cg08270258	MYRIP		N_Shore	0.00659871	0.53747	0.634807	0.0392645	Post up vs Baseline	0.000727736	Post up vs Baseline	0.0058973	3.33916	0.206536	24 h up vs Baseline	0.00411422	24 h up vs Baseline	0.00619979	0.167271	10.9703	3.31214	0.167271	24 h up vs Post	0.00338648	24 h up vs Post	7.85399	0.12019	0.0918182	1
5617	cg00583426	CACNA1H	Unclassified_Cell_type_specific	Island	0.0066	0.857344	0.183665	0.0147055	Post up vs Baseline	0.000333351	Post up vs Baseline	0.00965784	3.07328	0.246068	24 h up vs Baseline	0.00663283	24 h up vs Baseline	0.00407805	0.231363	12.5248	3.53904	0.231363	24 h up vs Post	0.00629948	24 h up vs Post	7.85354	0.201388	0.153858	1
793112	cg10532440	KIF25			0.00660406	0.0488855	2.1914	0.143562	Post up vs Baseline	0.00996932	Post up vs Baseline	0.337002	-1.0001	-0.0655182	24 h down vs Baseline	-0.00498489	24 h down vs Baseline	0.00207687	-0.20908	15.2785	-3.90877	-0.20908	24 h down vs Post	-0.0149542	24 h down vs Post	7.85212	0.134798	0.103002	1
15042	cg07151897	TMEM178B		Island	0.00660664	0.0207475	2.66115	0.224672	Post up vs Baseline	0.00336298	Post up vs Baseline	0.00188466	3.96254	0.334545	24 h up vs Baseline	0.00527007	24 h up vs Baseline	0.136947	0.109873	2.54045	1.59388	0.109873	24 h up vs Post	0.00190708	24 h up vs Post	7.85121	0.22385	0.171069	1
123824	cg09927251	MYT1L			0.00660851	0.00200542	3.92813	0.795822	Post up vs Baseline	0.0233795	Post up vs Baseline	0.01093	3.00669	0.609142	24 h up vs Baseline	0.0194178	24 h up vs Baseline	0.281151	-0.186681	1.27359	-1.12854	-0.186681	24 h down vs Post	-0.00396172	24 h down vs Post	7.85056	1.2889	0.985079	1
86708	cg10440483	ASAP3	Unclassified	Island	0.00661407	0.259759	-1.18289	-0.0839045	Post down vs Baseline	-0.000627292	Post down vs Baseline	0.0651517	2.0298	0.143977	24 h up vs Baseline	0.00122903	24 h up vs Baseline	0.00198169	0.227881	15.4821	3.93473	0.227881	24 h up vs Post	0.00185632	24 h up vs Post	7.84862	0.157955	0.120751	1
472956	cg03413423	PLXNA4			0.00661784	0.345637	0.981679	0.199528	Post up vs Baseline	0.0190979	Post up vs Baseline	0.0475965	-2.20629	-0.448433	24 h down vs Baseline	-0.0545124	24 h down vs Baseline	0.00209317	-0.647961	15.2447	-3.90445	-0.647961	24 h down vs Post	-0.0736103	24 h down vs Post	7.8473	1.29673	0.991473	1
699763	cg18703511			S_Shelf	0.00662035	0.0178652	-2.74199	-0.245401	Post down vs Baseline	-0.0110795	Post down vs Baseline	0.00189665	-3.95903	-0.354321	24 h down vs Baseline	-0.0166319	24 h down vs Baseline	0.161889	-0.108921	2.22175	-1.49055	-0.108921	24 h down vs Post	-0.00555243	24 h down vs Post	7.84643	0.251391	0.192234	1
232233	cg23639996	IMPG2			0.00662132	0.116626	-1.69098	-0.228805	Post down vs Baseline	-0.0316341	Post down vs Baseline	0.148838	1.54276	0.20875	24 h up vs Baseline	0.026582	24 h up vs Baseline	0.00189161	0.437554	15.6856	3.9605	0.437554	24 h up vs Post	0.0582162	24 h up vs Post	7.84609	0.574603	0.439406	1
550328	cg07299810	NOD1			0.00662291	0.372715	-0.925958	-0.190229	Post down vs Baseline	-0.00744265	Post down vs Baseline	0.00447977	-3.48801	-0.716576	24 h down vs Baseline	-0.0345554	24 h down vs Baseline	0.00856595	-0.526347	9.84614	-3.13786	-0.526347	24 h down vs Post	-0.0271127	24 h down vs Post	7.84553	1.3245	1.01293	1
327054	cg07989901				0.00662518	0.407836	0.85775	0.187703	Post up vs Baseline	0.0218803	Post up vs Baseline	0.039443	-2.31046	-0.505604	24 h down vs Baseline	-0.0703169	24 h down vs Baseline	0.00218687	-0.693307	15.0564	-3.88025	-0.693307	24 h down vs Post	-0.0921972	24 h down vs Post	7.84475	1.50266	1.1493	1
431327	cg21812470	CNGA1		N_Shelf	0.00662519	0.0271064	2.51602	0.351192	Post up vs Baseline	0.0559503	Post up vs Baseline	0.557803	-0.602893	-0.084153	24 h down vs Baseline	-0.0120459	24 h down vs Baseline	0.00244003	-0.435345	14.5915	-3.81988	-0.435345	24 h down vs Post	-0.0679962	24 h down vs Post	7.84474	0.611361	0.467596	1
296477	cg22090115	EVA1B		S_Shore	0.00662671	0.169336	1.46235	0.230855	Post up vs Baseline	0.0339529	Post up vs Baseline	0.102319	-1.76877	-0.279227	24 h down vs Baseline	-0.0365923	24 h down vs Baseline	0.00190255	-0.510082	15.6603	-3.9573	-0.510082	24 h down vs Post	-0.0705452	24 h down vs Post	7.84421	0.781955	0.598114	1
361226	cg00295426	MAD1L1			0.00662685	0.0438224	-2.25221	-0.21565	Post down vs Baseline	-0.0123434	Post down vs Baseline	0.0019987	-3.92999	-0.376299	24 h down vs Baseline	-0.0224836	24 h down vs Baseline	0.0623347	-0.160649	4.22244	-2.05486	-0.160649	24 h down vs Post	-0.0101402	24 h down vs Post	7.84416	0.287667	0.220036	1
136227	cg08754068	ST6GALNAC6		N_Shelf	0.00662937	0.134799	-1.60352	-0.217581	Post down vs Baseline	-0.0151793	Post down vs Baseline	0.00267996	-3.76832	-0.511322	24 h down vs Baseline	-0.0370952	24 h down vs Baseline	0.0211271	-0.29374	7.02954	-2.65133	-0.29374	24 h down vs Post	-0.021916	24 h down vs Post	7.84329	0.57763	0.441878	1
757378	cg04226590	B4GALNT3			0.00663197	0.0265415	2.52749	0.34569	Post up vs Baseline	0.0519993	Post up vs Baseline	0.567683	-0.587617	-0.0803695	24 h down vs Baseline	-0.0130049	24 h down vs Baseline	0.00246081	-0.426059	14.5558	-3.81521	-0.426059	24 h down vs Post	-0.0650042	24 h down vs Post	7.84238	0.586817	0.448958	1
792893	cg19339797	CDH4			0.00663366	0.00344846	3.63036	0.515297	Post up vs Baseline	0.0634506	Post up vs Baseline	0.238404	1.24076	0.176115	24 h up vs Baseline	0.0229474	24 h up vs Baseline	0.0126828	-0.339182	8.56525	-2.92665	-0.339182	24 h down vs Post	-0.0405032	24 h down vs Post	7.8418	0.631964	0.483535	1
727248	cg01016694	KIAA1804		Island	0.00663378	0.0414771	2.28268	0.367348	Post up vs Baseline	0.0160756	Post up vs Baseline	0.390793	-0.890324	-0.143279	24 h down vs Baseline	-0.0046093	24 h down vs Baseline	0.00216377	-0.510626	15.1019	-3.88612	-0.510626	24 h down vs Post	-0.0206849	24 h down vs Post	7.84175	0.812342	0.621552	1
231795	cg23142063	LINC01393			0.00663549	0.0105041	-3.02807	-0.141988	Post down vs Baseline	-0.00577	Post down vs Baseline	0.00203174	-3.92092	-0.183854	24 h down vs Baseline	-0.00754152	24 h down vs Baseline	0.295635	-0.0418661	1.19577	-1.09351	-0.0418661	24 h down vs Post	-0.00177152	24 h down vs Post	7.84116	0.0689621	0.0527693	1
382634	cg15318007	COL6A1	Unclassified_Cell_type_specific	N_Shore	0.00663611	0.0563811	2.1115	0.232	Post up vs Baseline	0.020523	Post up vs Baseline	0.297379	-1.08938	-0.119695	24 h down vs Baseline	-0.0105742	24 h down vs Baseline	0.00203415	-0.351696	15.3685	-3.92026	-0.351696	24 h down vs Post	-0.0310972	24 h down vs Post	7.84094	0.378637	0.289738	1
1851	cg15964901	CDKL5	Promoter_Associated	Island	0.00663757	0.00537606	3.38919	0.232826	Post up vs Baseline	0.00486605	Post up vs Baseline	0.00259535	3.78594	0.260081	24 h up vs Baseline	0.00557738	24 h up vs Baseline	0.635775	0.0272555	0.236119	0.485921	0.0272555	24 h up vs Post	0.000711332	24 h up vs Post	7.84043	0.148003	0.113261	1
281518	cg13954292	ZFR	Unclassified	S_Shore	0.00663808	0.0357258	2.36499	0.438859	Post up vs Baseline	0.0279062	Post up vs Baseline	0.444501	-0.790636	-0.146715	24 h down vs Baseline	-0.0122023	24 h down vs Baseline	0.00224884	-0.585574	14.9369	-3.86483	-0.585574	24 h down vs Post	-0.0401085	24 h down vs Post	7.84026	1.0799	0.826427	1
543189	cg04148374	RBM47			0.00663938	0.878731	0.155865	0.0420183	Post up vs Baseline	0.00717106	Post up vs Baseline	0.0100278	3.05305	0.823045	24 h up vs Baseline	0.0769793	24 h up vs Baseline	0.00400911	0.781026	12.5905	3.54831	0.781026	24 h up vs Post	0.0698082	24 h up vs Post	7.83981	2.27901	1.74418	1
573931	cg10548506				0.00664145	0.80168	0.256804	0.052839	Post up vs Baseline	0.00573274	Post up vs Baseline	0.0168406	-2.77387	-0.570742	24 h down vs Baseline	-0.0798684	24 h down vs Baseline	0.00297101	-0.623581	13.7775	-3.7118	-0.623581	24 h down vs Post	-0.0856012	24 h down vs Post	7.83909	1.32749	1.01606	1
262587	cg20217048				0.00664296	0.0397943	2.30557	0.146879	Post up vs Baseline	0.0238412	Post up vs Baseline	0.405479	-0.862199	-0.0549276	24 h down vs Baseline	-0.00919175	24 h down vs Baseline	0.00218904	-0.201807	15.0521	-3.87971	-0.201807	24 h down vs Post	-0.0330329	24 h down vs Post	7.83856	0.127251	0.0974041	1
763563	cg23378094	ALG13		N_Shore	0.00664298	0.144948	1.55908	0.13004	Post up vs Baseline	0.0110826	Post up vs Baseline	0.120099	-1.67338	-0.139573	24 h down vs Baseline	-0.0131787	24 h down vs Baseline	0.00189695	-0.269613	15.6732	-3.95894	-0.269613	24 h down vs Post	-0.0242612	24 h down vs Post	7.83856	0.218128	0.166966	1
441274	cg26353598				0.00664332	0.0479773	2.20185	0.438007	Post up vs Baseline	0.0518773	Post up vs Baseline	0.344141	-0.984845	-0.195912	24 h down vs Baseline	-0.0276022	24 h down vs Baseline	0.00209908	-0.633919	15.2325	-3.90289	-0.633919	24 h down vs Post	-0.0794795	24 h down vs Post	7.83844	1.24073	0.949726	1
66775	cg11033688	MAD1L1		Island	0.00664352	0.0365198	2.3529	0.199486	Post up vs Baseline	0.00435143	Post up vs Baseline	0.436515	-0.804937	-0.0682449	24 h down vs Baseline	-0.00168313	24 h down vs Baseline	0.00223783	-0.267731	14.9579	-3.86754	-0.267731	24 h down vs Post	-0.00603455	24 h down vs Post	7.83837	0.225373	0.172516	1
197054	cg19150884	TSTA3	Promoter_Associated	Island	0.00664433	0.283083	-1.12379	-0.150392	Post down vs Baseline	-0.00450444	Post down vs Baseline	0.0595659	2.08054	0.27843	24 h up vs Baseline	0.00915187	24 h up vs Baseline	0.0020187	0.428822	15.4016	3.92448	0.428822	24 h up vs Post	0.0136563	24 h up vs Post	7.83809	0.561501	0.429825	1
782575	cg03564760	EPHB2			0.00664522	0.145952	-1.55483	-0.271402	Post down vs Baseline	-0.0122178	Post down vs Baseline	0.00276836	-3.75052	-0.654668	24 h down vs Baseline	-0.0353321	24 h down vs Baseline	0.0197008	-0.383265	7.23153	-2.68915	-0.383265	24 h down vs Post	-0.0231143	24 h down vs Post	7.83778	0.95524	0.731258	1
544831	cg05996238	PAGE2			0.00664747	0.0769204	-1.93492	-0.245712	Post down vs Baseline	-0.0145045	Post down vs Baseline	0.0022506	-3.8644	-0.490733	24 h down vs Baseline	-0.0297026	24 h down vs Baseline	0.0358473	-0.245021	5.58434	-2.36312	-0.245021	24 h down vs Post	-0.015198	24 h down vs Post	7.837	0.505516	0.387023	1
768935	cg11318941	BCYRN1			0.0066491	0.0422934	2.27189	0.347626	Post up vs Baseline	0.0577218	Post up vs Baseline	0.384833	-0.901944	-0.138008	24 h down vs Baseline	-0.0237172	24 h down vs Baseline	0.00215978	-0.485634	15.1098	-3.88714	-0.485634	24 h down vs Post	-0.0814389	24 h down vs Post	7.83643	0.733885	0.561902	1
670980	cg27586693			S_Shore	0.00665089	0.0814977	-1.9016	-0.518598	Post down vs Baseline	-0.078706	Post down vs Baseline	0.211391	1.32022	0.360045	24 h up vs Baseline	0.0427323	24 h up vs Baseline	0.00194207	0.878643	15.5702	3.94591	0.878643	24 h up vs Post	0.121438	24 h up vs Post	7.83581	2.33112	1.78498	1
207454	cg07438246	SLC6A6		S_Shelf	0.00665254	0.0259974	-2.53876	-0.366672	Post down vs Baseline	-0.0537632	Post down vs Baseline	0.578301	0.571359	0.0825211	24 h up vs Baseline	0.0118313	24 h up vs Baseline	0.00248827	0.449193	14.5093	3.8091	0.449193	24 h up vs Post	0.0655945	24 h up vs Post	7.83524	0.653769	0.500638	1
150014	cg00162633			N_Shelf	0.00665259	0.227704	-1.27132	-0.113898	Post down vs Baseline	-0.00663928	Post down vs Baseline	0.00337686	-3.64181	-0.32627	24 h down vs Baseline	-0.0200791	24 h down vs Baseline	0.0132464	-0.212372	8.4288	-2.90324	-0.212372	24 h down vs Post	-0.0134398	24 h down vs Post	7.83522	0.251554	0.192633	1
216591	cg25647583	FES	Unclassified_Cell_type_specific	N_Shore	0.00665456	0.0851327	1.87634	0.235632	Post up vs Baseline	0.0396866	Post up vs Baseline	0.202864	-1.34701	-0.169158	24 h down vs Baseline	-0.0272414	24 h down vs Baseline	0.00193551	-0.40479	15.585	-3.94779	-0.40479	24 h down vs Post	-0.0669281	24 h down vs Post	7.83454	0.494216	0.37849	1
111274	cg14568936	GSN	Unclassified		0.00665623	0.941607	0.0747989	0.00654038	Post up vs Baseline	7.1719e-05	Post up vs Baseline	0.0110737	2.99966	0.262289	24 h up vs Baseline	0.0030114	24 h up vs Baseline	0.00376695	0.255749	12.8322	3.58221	0.255749	24 h up vs Post	0.00293968	24 h up vs Post	7.83396	0.239584	0.183496	1
179363	cg01446492		Unclassified_Cell_type_specific		0.00665818	0.0108202	3.01212	0.757717	Post up vs Baseline	0.0534977	Post up vs Baseline	0.926549	0.0941434	0.0236823	24 h up vs Baseline	-0.00125851	24 h down vs Baseline	0.00382573	-0.734034	12.7719	-3.57378	-0.734034	24 h down vs Post	-0.0547562	24 h down vs Post	7.83329	1.98277	1.51873	1
404061	cg02973734	HCFC1		S_Shore	0.00665822	0.00190026	-3.95797	-0.36117	Post down vs Baseline	-0.0154155	Post down vs Baseline	0.0207063	-2.66222	-0.242931	24 h down vs Baseline	-0.00984959	24 h down vs Baseline	0.138506	0.118239	2.51846	1.58697	0.118239	24 h up vs Post	0.00556592	24 h up vs Post	7.83327	0.260904	0.199843	1
61362	cg16813053	CHN1	Promoter_Associated_Cell_type_specific	Island	0.00665908	0.209498	1.32609	0.0712861	Post up vs Baseline	0.000885584	Post up vs Baseline	0.00324421	3.66369	0.196948	24 h up vs Baseline	0.00247067	24 h up vs Baseline	0.014275	0.125662	8.19658	2.86297	0.125662	24 h up vs Post	0.00158508	24 h up vs Post	7.83297	0.0905423	0.0693548	1
478053	cg12443604	BTBD17		S_Shore	0.00665917	0.00953456	3.08019	0.263722	Post up vs Baseline	0.0405945	Post up vs Baseline	0.844229	0.200786	0.017191	24 h up vs Baseline	0.00290263	24 h up vs Baseline	0.00417294	-0.246531	12.4364	-3.52653	-0.246531	24 h down vs Post	-0.0376918	24 h down vs Post	7.83294	0.22968	0.175934	1
210514	cg05662325				0.00665921	0.030592	2.45002	0.285435	Post up vs Baseline	0.0443222	Post up vs Baseline	0.507183	-0.683649	-0.079647	24 h down vs Baseline	-0.0129093	24 h down vs Baseline	0.00236125	-0.365082	14.7298	-3.83795	-0.365082	24 h down vs Post	-0.0572315	24 h down vs Post	7.83293	0.425263	0.32575	1
371283	cg12535402			N_Shore	0.0066605	0.00341702	3.63535	0.678491	Post up vs Baseline	0.0904207	Post up vs Baseline	0.232633	1.2571	0.234622	24 h up vs Baseline	0.0339634	24 h up vs Baseline	0.0130144	-0.443869	8.48411	-2.91275	-0.443869	24 h down vs Post	-0.0564573	24 h down vs Post	7.83248	1.09132	0.835999	1
279459	cg04970710	OR14J1			0.00666089	0.289135	1.10906	0.16069	Post up vs Baseline	0.0277537	Post up vs Baseline	0.00384386	3.57121	0.517424	24 h up vs Baseline	0.0889987	24 h up vs Baseline	0.0107526	0.356734	9.09321	3.0155	0.356734	24 h up vs Post	0.061245	24 h up vs Post	7.83235	0.657681	0.503819	1
88244	cg12567310	HAPLN2	Unclassified_Cell_type_specific	Island	0.0066616	0.71043	0.380215	0.0463901	Post up vs Baseline	0.000595461	Post up vs Baseline	0.00777834	3.1898	0.389188	24 h up vs Baseline	0.004933	24 h up vs Baseline	0.00488518	0.342798	11.8407	3.44103	0.342798	24 h up vs Post	0.00433753	24 h up vs Post	7.8321	0.466369	0.357275	1
789300	cg23947460	B3GNTL1		S_Shelf	0.00666387	0.198608	-1.36073	-0.110604	Post down vs Baseline	-0.00799009	Post down vs Baseline	0.00316536	-3.67714	-0.298888	24 h down vs Baseline	-0.0227921	24 h down vs Baseline	0.0149798	-0.188284	8.04859	-2.837	-0.188284	24 h down vs Post	-0.014802	24 h down vs Post	7.83132	0.206963	0.158566	1
313535	cg17356498				0.00666885	0.00734247	3.22088	0.441047	Post up vs Baseline	0.066781	Post up vs Baseline	0.672182	0.433726	0.0593917	24 h up vs Baseline	0.0088717	24 h up vs Baseline	0.00513941	-0.381655	11.6523	-3.41355	-0.381655	24 h down vs Post	-0.0579093	24 h down vs Post	7.82959	0.587244	0.450019	1
196118	cg10524745	ARHGEF16			0.00666991	0.534315	0.63982	0.071974	Post up vs Baseline	0.00378559	Post up vs Baseline	0.0287426	-2.48407	-0.279436	24 h down vs Baseline	-0.0172275	24 h down vs Baseline	0.00241315	-0.35141	14.6381	-3.82597	-0.35141	24 h down vs Post	-0.0210131	24 h down vs Post	7.82923	0.396291	0.303702	1
512870	cg22950856			N_Shelf	0.00667172	0.00922163	3.09815	0.275287	Post up vs Baseline	0.0169856	Post up vs Baseline	0.821367	0.230788	0.0205067	24 h up vs Baseline	0.00110916	24 h up vs Baseline	0.00428777	-0.254781	12.3327	-3.51179	-0.254781	24 h down vs Post	-0.0158765	24 h down vs Post	7.8286	0.247236	0.189487	1
694416	cg21879233	SUMO2	Unclassified	S_Shore	0.00667601	0.0176999	2.74701	0.308149	Post up vs Baseline	0.00440527	Post up vs Baseline	0.00191486	3.95373	0.443514	24 h up vs Baseline	0.00676328	24 h up vs Baseline	0.16519	0.135365	2.18425	1.47792	0.135365	24 h up vs Post	0.00235801	24 h up vs Post	7.82712	0.393969	0.302003	1
3890	cg08752303	ZNF425	Promoter_Associated_Cell_type_specific	N_Shore	0.00667761	0.0193699	2.69831	0.256871	Post up vs Baseline	0.0149648	Post up vs Baseline	0.726703	-0.357807	-0.0340621	24 h down vs Baseline	-0.00193475	24 h down vs Baseline	0.00280677	-0.290933	14.0098	-3.74296	-0.290933	24 h down vs Post	-0.0168996	24 h down vs Post	7.82657	0.283712	0.217499	1
282429	cg18215445	TARBP2	Promoter_Associated	Island	0.00667833	0.011633	2.97315	0.319769	Post up vs Baseline	0.0126059	Post up vs Baseline	0.00200732	3.92761	0.422424	24 h up vs Baseline	0.0166631	24 h up vs Baseline	0.26511	0.102655	1.36651	1.16898	0.102655	24 h up vs Post	0.00405713	24 h up vs Post	7.82632	0.362124	0.27762	1
778678	cg06165342			N_Shore	0.00668069	0.452271	-0.776883	-0.121904	Post down vs Baseline	-0.0169901	Post down vs Baseline	0.0351835	2.37339	0.372419	24 h up vs Baseline	0.046586	24 h up vs Baseline	0.0022757	0.494323	14.8864	3.85828	0.494323	24 h up vs Post	0.0635762	24 h up vs Post	7.82551	0.770721	0.59093	1
767517	cg25244395	FSHR			0.00668136	0.937912	0.0795433	0.013598	Post up vs Baseline	0.000908206	Post up vs Baseline	0.0134491	-2.89506	-0.494915	24 h down vs Baseline	-0.0402823	24 h down vs Baseline	0.00336868	-0.508513	13.2724	-3.64313	-0.508513	24 h down vs Post	-0.0411905	24 h down vs Post	7.82527	0.914756	0.701386	1
106427	cg07560605	AP3B2	Unclassified	Island	0.00668335	0.836434	-0.210992	-0.0133031	Post down vs Baseline	-9.63014e-05	Post down vs Baseline	0.0159346	2.8037	0.176774	24 h up vs Baseline	0.00172966	24 h up vs Baseline	0.00307921	0.190077	13.6325	3.69223	0.190077	24 h up vs Post	0.00182596	24 h up vs Post	7.82459	0.124421	0.0954079	1
152887	ch.1.103396251R				0.00668591	0.00273251	3.75767	1.73034	Post up vs Baseline	0.0518439	Post up vs Baseline	0.00502013	3.42627	1.57773	24 h up vs Baseline	0.0466003	24 h up vs Baseline	0.691975	-0.152603	0.164738	-0.405879	-0.152603	24 h down vs Post	-0.00524359	24 h down vs Post	7.82371	6.63587	5.08905	1
55937	cg15988350	PDE1C		Island	0.00669048	0.00466346	3.46621	0.226122	Post up vs Baseline	0.00310445	Post up vs Baseline	0.00286955	3.73084	0.243385	24 h up vs Baseline	0.00335136	24 h up vs Baseline	0.75144	0.0172633	0.105042	0.324103	0.0172633	24 h up vs Post	0.00024691	24 h up vs Post	7.82213	0.133156	0.102138	1
48860	cg10740573	MTA1		S_Shore	0.00669131	0.0482176	-2.19907	-0.410155	Post down vs Baseline	-0.0202977	Post down vs Baseline	0.00204834	-3.91642	-0.730465	24 h down vs Baseline	-0.0398442	24 h down vs Baseline	0.0572067	-0.320309	4.42395	-2.10332	-0.320309	24 h down vs Post	-0.0195465	24 h down vs Post	7.82185	1.0884	0.834895	1
3338	cg10116864	CDK5R2	Unclassified_Cell_type_specific	N_Shore	0.0066922	0.00244992	3.81765	0.495809	Post up vs Baseline	0.0133828	Post up vs Baseline	0.101314	1.77459	0.230471	24 h up vs Baseline	0.00558152	24 h up vs Baseline	0.0278018	-0.265337	6.26112	-2.50222	-0.265337	24 h down vs Post	-0.0078013	24 h down vs Post	7.82154	0.527702	0.404807	1
72939	cg13810101			S_Shore	0.00669288	0.00562497	-3.36471	-0.255679	Post down vs Baseline	-0.0197034	Post down vs Baseline	0.00256422	-3.79257	-0.288192	24 h down vs Baseline	-0.0223669	24 h down vs Baseline	0.609805	-0.0325127	0.274601	-0.524024	-0.0325127	24 h down vs Post	-0.00266348	24 h down vs Post	7.82131	0.180649	0.138582	1
117467	cg20203915	LPP		Island	0.00669486	0.010734	-3.01643	-0.179721	Post down vs Baseline	-0.00177245	Post down vs Baseline	0.918525	-0.104467	-0.00622423	24 h down vs Baseline	-3.66761e-05	24 h down vs Baseline	0.00387791	0.173497	12.7193	3.56641	0.173497	24 h up vs Post	0.00173577	24 h up vs Post	7.82062	0.111049	0.0851972	1
33829	cg04184232	C14orf23		N_Shore	0.0066949	0.00360995	3.6054	0.295607	Post up vs Baseline	0.00650607	Post up vs Baseline	0.00354571	3.61519	0.296409	24 h up vs Baseline	0.00656488	24 h up vs Baseline	0.990633	0.000802437	0.000143679	0.0119866	0.000802437	24 h up vs Post	5.88062e-05	24 h up vs Post	7.82061	0.210292	0.161337	1
267964	cg06319579	C17orf44		S_Shore	0.00669644	0.0688613	-1.99829	-0.302303	Post down vs Baseline	-0.0206917	Post down vs Baseline	0.249008	1.21154	0.183282	24 h up vs Baseline	0.0152542	24 h up vs Baseline	0.00199429	0.485585	15.4545	3.93122	0.485585	24 h up vs Post	0.0359459	24 h up vs Post	7.82008	0.715879	0.549262	1
659631	cg16256225	SATB2			0.00669935	0.00469897	-3.46209	-0.303983	Post down vs Baseline	-0.0165537	Post down vs Baseline	0.00286102	-3.73247	-0.327722	24 h down vs Baseline	-0.0181043	24 h down vs Baseline	0.746252	-0.0237395	0.109651	-0.331136	-0.0237395	24 h down vs Post	-0.00155061	24 h down vs Post	7.81908	0.241121	0.185025	1
508106	cg11120874				0.00670131	0.0155336	-2.81744	-0.270686	Post down vs Baseline	-0.0305897	Post down vs Baseline	0.852614	0.189832	0.0182382	24 h up vs Baseline	0.00179146	24 h up vs Baseline	0.0031308	0.288925	13.5655	3.68314	0.288925	24 h up vs Post	0.0323811	24 h up vs Post	7.81841	0.28867	0.221531	1
688565	cg16312870	TRIT1			0.00670405	0.18093	-1.42047	-0.453703	Post down vs Baseline	-0.0756172	Post down vs Baseline	0.0964563	1.8035	0.576045	24 h up vs Baseline	0.0980876	24 h up vs Baseline	0.0019329	1.02975	15.5909	3.94853	1.02975	24 h up vs Post	0.173705	24 h up vs Post	7.81746	3.19012	2.44846	1
755522	cg02043389	XRCC3		N_Shelf	0.00670441	0.0206188	2.66451	0.435516	Post up vs Baseline	0.0506941	Post up vs Baseline	0.695322	-0.401204	-0.0655771	24 h down vs Baseline	-0.00973679	24 h down vs Baseline	0.00274723	-0.501093	14.0979	-3.75472	-0.501093	24 h down vs Post	-0.0604309	24 h down vs Post	7.81734	0.835396	0.641187	1
649846	cg06722095	GRM4			0.00670565	0.00203562	3.91986	0.364149	Post up vs Baseline	0.0534584	Post up vs Baseline	0.0458561	2.22702	0.206886	24 h up vs Baseline	0.0310548	24 h up vs Baseline	0.0603342	-0.157262	4.29859	-2.0733	-0.157262	24 h down vs Post	-0.0224036	24 h down vs Post	7.81692	0.269843	0.207122	1
328563	cg20395892	IRAK3	Promoter_Associated_Cell_type_specific	Island	0.00670751	0.055142	2.12399	0.23731	Post up vs Baseline	0.038124	Post up vs Baseline	0.305818	-1.06966	-0.119511	24 h down vs Baseline	-0.0182069	24 h down vs Baseline	0.002067	-0.356821	15.2991	-3.9114	-0.356821	24 h down vs Post	-0.0563309	24 h down vs Post	7.81628	0.39029	0.299598	1
98675	cg13510114	ZBTB25		Island	0.00670996	0.891703	0.139068	0.0161945	Post up vs Baseline	0.000100081	Post up vs Baseline	0.0103175	3.03772	0.353744	24 h up vs Baseline	0.00502142	24 h up vs Baseline	0.00399584	0.33755	12.6033	3.55011	0.33755	24 h up vs Post	0.00492134	24 h up vs Post	7.81544	0.423933	0.325458	1
554098	cg26928877			S_Shelf	0.00671016	0.0394251	-2.31071	-0.503235	Post down vs Baseline	-0.080448	Post down vs Baseline	0.411625	0.850634	0.185254	24 h up vs Baseline	0.0292704	24 h up vs Baseline	0.00222044	0.688489	14.9912	3.87185	0.688489	24 h up vs Post	0.109718	24 h up vs Post	7.81537	1.48272	1.13831	1
59611	cg20251008	PPOX	Promoter_Associated	Island	0.00671114	0.164954	1.47882	0.0807042	Post up vs Baseline	0.00142139	Post up vs Baseline	0.00293372	3.71872	0.202943	24 h up vs Baseline	0.00382061	24 h up vs Baseline	0.0178218	0.122239	7.52574	2.74331	0.122239	24 h up vs Post	0.00239923	24 h up vs Post	7.81503	0.0931009	0.0714784	1
205234	cg14837586				0.0067151	0.0701428	1.98777	0.235509	Post up vs Baseline	0.0279518	Post up vs Baseline	0.245269	-1.22173	-0.144749	24 h down vs Baseline	-0.0187093	24 h down vs Baseline	0.00199574	-0.380258	15.4513	-3.93081	-0.380258	24 h down vs Post	-0.046661	24 h down vs Post	7.81367	0.438732	0.336896	1
277708	cg03806334	ACAD10	Gene_Associated		0.00671542	0.0705554	1.98442	0.277212	Post up vs Baseline	0.0207383	Post up vs Baseline	0.243937	-1.22539	-0.171179	24 h down vs Baseline	-0.0138931	24 h down vs Baseline	0.00199437	-0.448391	15.4543	-3.93119	-0.448391	24 h down vs Post	-0.0346315	24 h down vs Post	7.81356	0.609908	0.468346	1
756669	cg00091693	KRT20	Unclassified_Cell_type_specific		0.00672008	0.0611565	2.06565	0.167062	Post up vs Baseline	0.016996	Post up vs Baseline	0.278635	-1.13476	-0.0917748	24 h down vs Baseline	-0.0102406	24 h down vs Baseline	0.00203626	-0.258836	15.364	-3.91969	-0.258836	24 h down vs Post	-0.0272366	24 h down vs Post	7.81197	0.20439	0.156982	1
344258	cg07537912	AHCYL2			0.00672152	0.0114482	2.98176	0.457837	Post up vs Baseline	0.0420371	Post up vs Baseline	0.957882	0.0539258	0.00828008	24 h up vs Baseline	0.000864704	24 h up vs Baseline	0.00374184	-0.449557	12.8583	-3.58585	-0.449557	24 h down vs Post	-0.0411724	24 h down vs Post	7.81147	0.736662	0.565831	1
47176	cg24775454	ABCB6	Promoter_Associated	Island	0.00672356	0.414733	0.844829	0.0573644	Post up vs Baseline	0.000901965	Post up vs Baseline	0.00488467	3.44109	0.233652	24 h up vs Baseline	0.00404456	24 h up vs Baseline	0.00792483	0.176287	10.1108	3.17975	0.176287	24 h up vs Post	0.0031426	24 h up vs Post	7.81077	0.144046	0.110652	1
358867	cg24400939	CUX1			0.00672541	0.163964	-1.48259	-0.0996637	Post down vs Baseline	-0.00403019	Post down vs Baseline	0.00293167	-3.7191	-0.250009	24 h down vs Baseline	-0.0105171	24 h down vs Baseline	0.0179592	-0.150345	7.50301	-2.73916	-0.150345	24 h down vs Post	-0.00648686	24 h down vs Post	7.81014	0.141174	0.108454	1
25083	cg20152755	LHX6		S_Shore	0.00672644	0.0531225	2.14492	0.354355	Post up vs Baseline	0.0462157	Post up vs Baseline	0.316955	-1.04424	-0.172515	24 h down vs Baseline	-0.0260856	24 h down vs Baseline	0.00208764	-0.52687	15.2561	-3.90591	-0.52687	24 h down vs Post	-0.0723012	24 h down vs Post	7.80979	0.852615	0.655036	1
672735	cg00076256	RBM28			0.00672714	0.0040323	-3.54517	-0.44097	Post down vs Baseline	-0.0529108	Post down vs Baseline	0.309337	-1.06155	-0.132042	24 h down vs Baseline	-0.0149388	24 h down vs Baseline	0.0102396	0.308927	9.25253	3.0418	0.308927	24 h up vs Post	0.037972	24 h up vs Post	7.80955	0.483314	0.371325	1
500923	cg22725685			S_Shore	0.00672764	0.152295	1.52856	0.290794	Post up vs Baseline	0.00795047	Post up vs Baseline	0.00284534	3.73548	0.710639	24 h up vs Baseline	0.0243564	24 h up vs Baseline	0.0192057	0.419844	7.30572	2.70291	0.419844	24 h up vs Post	0.0164059	24 h up vs Post	7.80938	1.13053	0.868593	1
124719	cg14873985	SSC4D	Promoter_Associated	Island	0.00672768	0.42655	0.82302	0.0682102	Post up vs Baseline	0.000570369	Post up vs Baseline	0.00498765	3.42978	0.284253	24 h up vs Baseline	0.00283672	24 h up vs Baseline	0.00773779	0.216043	10.1928	3.19262	0.216043	24 h up vs Post	0.00226635	24 h up vs Post	7.80936	0.214562	0.16485	1
199226	cg13242944	ODZ4			0.00673002	0.239119	1.23876	0.115945	Post up vs Baseline	0.0055092	Post up vs Baseline	0.0722007	-1.97124	-0.184503	24 h down vs Baseline	-0.00964611	24 h down vs Baseline	0.00199351	-0.300448	15.4562	-3.93143	-0.300448	24 h down vs Post	-0.0151553	24 h down vs Post	7.80856	0.273627	0.210251	1
621347	cg06399569	ANKK1			0.00673156	0.0355809	2.36722	0.385664	Post up vs Baseline	0.0278345	Post up vs Baseline	0.450316	-0.780329	-0.12713	24 h down vs Baseline	-0.010938	24 h down vs Baseline	0.00228953	-0.512794	14.8606	-3.85495	-0.512794	24 h down vs Post	-0.0387725	24 h down vs Post	7.80804	0.828978	0.637019	1
782375	cg19350825	TMEM132D			0.00673231	0.209056	1.32746	0.190656	Post up vs Baseline	0.0112256	Post up vs Baseline	0.0832573	-1.88925	-0.271342	24 h down vs Baseline	-0.0183234	24 h down vs Baseline	0.00196413	-0.461998	15.5209	-3.93966	-0.461998	24 h down vs Post	-0.0295491	24 h down vs Post	7.80778	0.644233	0.49507	1
543388	cg16551660	CACNA1B		N_Shelf	0.00673281	0.00367243	3.59605	0.393814	Post up vs Baseline	0.0545131	Post up vs Baseline	0.262268	1.17634	0.128824	24 h up vs Baseline	0.0191371	24 h up vs Baseline	0.0118427	-0.264989	8.78251	-2.96353	-0.264989	24 h down vs Post	-0.035376	24 h down vs Post	7.80761	0.374548	0.287833	1
625213	cg27056759			S_Shore	0.00673286	0.274585	1.14487	0.258536	Post up vs Baseline	0.0434041	Post up vs Baseline	0.0037665	3.58228	0.808954	24 h up vs Baseline	0.136942	24 h up vs Baseline	0.0113753	0.550418	8.91142	2.9852	0.550418	24 h up vs Post	0.0935376	24 h up vs Post	7.80759	1.5926	1.22389	1
216368	ch.2.3528555R				0.00673437	0.0997457	1.78379	0.432579	Post up vs Baseline	0.0690084	Post up vs Baseline	0.175751	-1.43889	-0.348939	24 h down vs Baseline	-0.0471273	24 h down vs Baseline	0.00193841	-0.781518	15.5785	-3.94696	-0.781518	24 h down vs Post	-0.116136	24 h down vs Post	7.80708	1.83651	1.41142	1
126587	cg06080224	COG5	Promoter_Associated	Island	0.00673493	0.475937	0.735889	0.0744685	Post up vs Baseline	0.000853758	Post up vs Baseline	0.00542499	3.38429	0.342474	24 h up vs Baseline	0.00450405	24 h up vs Baseline	0.00703932	0.268005	10.521	3.24361	0.268005	24 h up vs Post	0.00365029	24 h up vs Post	7.80689	0.319785	0.245772	1
42053	cg09678193	MIXL1	Unclassified	Island	0.00673722	0.0232219	2.60009	0.706824	Post up vs Baseline	0.0354698	Post up vs Baseline	0.636977	-0.484176	-0.131621	24 h down vs Baseline	-0.00396674	24 h down vs Baseline	0.00263582	-0.838445	14.2691	-3.77744	-0.838445	24 h down vs Post	-0.0394365	24 h down vs Post	7.8061	2.30749	1.7736	1
196645	cg22683010				0.00673723	0.00917184	3.10106	0.415543	Post up vs Baseline	0.03479	Post up vs Baseline	0.812636	0.242304	0.0324688	24 h up vs Baseline	0.00214462	24 h up vs Baseline	0.00437178	-0.383074	12.2588	-3.50125	-0.383074	24 h down vs Post	-0.0326454	24 h down vs Post	7.8061	0.560667	0.430945	1
359161	cg00635299	EPRS	Promoter_Associated	N_Shore	0.00673793	0.00202704	-3.9222	-0.319626	Post down vs Baseline	-0.0117251	Post down vs Baseline	0.0116847	-2.97076	-0.242092	24 h down vs Baseline	-0.00901975	24 h down vs Baseline	0.266549	0.0775345	1.35786	1.16527	0.0775345	24 h up vs Post	0.00270531	24 h up vs Post	7.80586	0.207351	0.159381	1
46454	cg13445604	MYLK			0.00673831	0.225786	1.27692	0.186498	Post up vs Baseline	0.015252	Post up vs Baseline	0.0768183	-1.93569	-0.282713	24 h down vs Baseline	-0.0261251	24 h down vs Baseline	0.00198205	-0.46921	15.4813	-3.93462	-0.46921	24 h down vs Post	-0.0413771	24 h down vs Post	7.80573	0.66603	0.511954	1
114432	cg17547812	RABEP1	Promoter_Associated	Island	0.00674201	0.889485	-0.141936	-0.0154678	Post down vs Baseline	-5.46775e-05	Post down vs Baseline	0.0146707	2.84824	0.310392	24 h up vs Baseline	0.00274407	24 h up vs Baseline	0.00325307	0.32586	13.4117	3.6622	0.32586	24 h up vs Post	0.00279875	24 h up vs Post	7.80447	0.370743	0.285023	1
377394	cg13873029				0.00674226	0.231848	-1.25935	-0.39037	Post down vs Baseline	-0.0649426	Post down vs Baseline	0.0747233	1.95157	0.604941	24 h up vs Baseline	0.102483	24 h up vs Baseline	0.00198946	0.995311	15.465	3.93256	0.995311	24 h up vs Post	0.167426	24 h up vs Post	7.80438	2.99956	2.30606	1
178108	cg27609554	SYNJ2			0.00674227	0.187742	-1.3969	-0.0901145	Post down vs Baseline	-0.00316491	Post down vs Baseline	0.00311561	-3.6858	-0.237773	24 h down vs Baseline	-0.00863636	24 h down vs Baseline	0.0159457	-0.147658	7.85862	-2.80332	-0.147658	24 h down vs Post	-0.00547145	24 h down vs Post	7.80438	0.129915	0.0998786	1
334799	cg08393943	SEMA5B			0.00674292	0.614093	0.517678	0.0449096	Post up vs Baseline	0.00775798	Post up vs Baseline	0.0243567	-2.5742	-0.223317	24 h down vs Baseline	-0.0378122	24 h down vs Baseline	0.0025915	-0.268227	14.3395	-3.78676	-0.268227	24 h down vs Post	-0.0455701	24 h down vs Post	7.80416	0.234934	0.180622	1
701352	cg03202951	RTN1	Unclassified	S_Shore	0.00674444	0.00535062	3.39176	0.311508	Post up vs Baseline	0.0532398	Post up vs Baseline	0.00266691	3.771	0.346339	24 h up vs Baseline	0.0592092	24 h up vs Baseline	0.650616	0.0348313	0.215745	0.464483	0.0348313	24 h up vs Post	0.0059694	24 h up vs Post	7.80364	0.263297	0.202442	1
18645	cg26007049	GLRX5	Promoter_Associated	Island	0.00674447	0.958375	-0.0532939	-0.0024368	Post down vs Baseline	-7.39967e-06	Post down vs Baseline	0.0131101	2.90881	0.133002	24 h up vs Baseline	0.00307879	24 h up vs Baseline	0.00346454	0.135438	13.1611	3.62782	0.135438	24 h up vs Post	0.00308619	24 h up vs Post	7.80363	0.0652589	0.0501758	1
250471	cg25665103	EEF2K			0.00674652	0.0183019	2.72895	0.422694	Post up vs Baseline	0.0375991	Post up vs Baseline	0.76211	-0.309688	-0.0479682	24 h down vs Baseline	-0.00550552	24 h down vs Baseline	0.00291855	-0.470662	13.85	-3.72156	-0.470662	24 h down vs Post	-0.0431047	24 h down vs Post	7.80293	0.74882	0.575799	1
480681	cg23328390	C6orf134	Promoter_Associated		0.00674682	0.263961	1.17195	0.105595	Post up vs Baseline	0.00182543	Post up vs Baseline	0.00369172	3.5932	0.323756	24 h up vs Baseline	0.00591674	24 h up vs Baseline	0.0118014	0.218161	8.79367	2.96541	0.218161	24 h up vs Post	0.00409131	24 h up vs Post	7.80283	0.253388	0.194843	1
618584	cg05014392				0.00674928	0.0104888	3.02886	0.375464	Post up vs Baseline	0.0382867	Post up vs Baseline	0.899335	0.129206	0.0160166	24 h up vs Baseline	0.00158577	24 h up vs Baseline	0.00398686	-0.359447	12.612	-3.55133	-0.359447	24 h down vs Post	-0.0367009	24 h down vs Post	7.80199	0.47956	0.368798	1
25278	cg07668285	KIAA1407	Promoter_Associated	Island	0.00675033	0.00949544	3.0824	0.186502	Post up vs Baseline	0.00249783	Post up vs Baseline	0.00212487	3.89614	0.235737	24 h up vs Baseline	0.00316878	24 h up vs Baseline	0.338621	0.0492354	0.993253	0.996621	0.0492354	24 h up vs Post	0.000670947	24 h up vs Post	7.80163	0.114244	0.0878614	1
246998	cg21595728				0.00675061	0.624695	-0.502082	-0.193188	Post down vs Baseline	-0.0157373	Post down vs Baseline	0.0238501	2.58561	0.994874	24 h up vs Baseline	0.149802	24 h up vs Baseline	0.00261579	1.18806	14.3007	3.78163	1.18806	24 h up vs Post	0.16554	24 h up vs Post	7.80154	4.6201	3.55322	1
480002	cg13900491				0.00675095	0.0133247	2.90006	0.320986	Post up vs Baseline	0.0554654	Post up vs Baseline	0.948794	-0.0655779	-0.00725832	24 h down vs Baseline	-0.00120085	24 h down vs Baseline	0.00343712	-0.328244	13.1925	-3.63215	-0.328244	24 h down vs Post	-0.0566663	24 h down vs Post	7.80142	0.382288	0.294014	1
357938	cg13866190	FLJ14107			0.00675104	0.011308	2.98839	0.439523	Post up vs Baseline	0.0667747	Post up vs Baseline	0.947722	0.0669524	0.00984714	24 h up vs Baseline	0.00177462	24 h up vs Baseline	0.00379604	-0.429676	12.8022	-3.57802	-0.429676	24 h down vs Post	-0.0650001	24 h down vs Post	7.80139	0.675026	0.519158	1
778813	cg11590775	RPS15A		S_Shore	0.0067514	0.167337	-1.46982	-0.159071	Post down vs Baseline	-0.00830638	Post down vs Baseline	0.00296659	-3.71262	-0.401799	24 h down vs Baseline	-0.0213332	24 h down vs Baseline	0.017705	-0.242728	7.54524	-2.74686	-0.242728	24 h down vs Post	-0.0130268	24 h down vs Post	7.80127	0.365496	0.281105	1
589857	cg22534585	CPN1		S_Shore	0.00675166	0.0141864	2.86632	0.364134	Post up vs Baseline	0.0234131	Post up vs Baseline	0.910451	-0.114866	-0.0145924	24 h down vs Baseline	-0.00141974	24 h down vs Baseline	0.0033193	-0.378726	13.3312	-3.65119	-0.378726	24 h down vs Post	-0.0248329	24 h down vs Post	7.80118	0.503609	0.387333	1
95001	cg20174180	SYCE1L	Promoter_Associated	Island	0.00675241	0.0740159	-1.95702	-0.176847	Post down vs Baseline	-0.00170027	Post down vs Baseline	0.234195	1.25265	0.113196	24 h up vs Baseline	0.00129025	24 h up vs Baseline	0.00199496	0.290042	15.453	3.93103	0.290042	24 h up vs Post	0.00299052	24 h up vs Post	7.80092	0.254805	0.19598	1
91045	cg21278285	ZNF416	Unclassified	Island	0.00675466	0.139394	1.58305	0.0823418	Post up vs Baseline	0.00106552	Post up vs Baseline	0.0027583	3.75251	0.195185	24 h up vs Baseline	0.00258484	24 h up vs Baseline	0.0209057	0.112843	7.05983	2.65703	0.112843	24 h up vs Post	0.00151932	24 h up vs Post	7.80016	0.0844137	0.0649323	1
53657	cg26326621	C14orf166B			0.00675519	0.0551744	2.12366	0.277045	Post up vs Baseline	0.0382463	Post up vs Baseline	0.307234	-1.06639	-0.139117	24 h down vs Baseline	-0.0213566	24 h down vs Baseline	0.00208355	-0.416163	15.2646	-3.90699	-0.416163	24 h down vs Post	-0.0596029	24 h down vs Post	7.79997	0.530988	0.408454	1
216384	cg20741319	WNT5A		N_Shelf	0.00675557	0.156574	1.51136	0.154243	Post up vs Baseline	0.0084602	Post up vs Baseline	0.112545	-1.71226	-0.174745	24 h down vs Baseline	-0.0109425	24 h down vs Baseline	0.00193437	-0.328988	15.5876	-3.94811	-0.328988	24 h down vs Post	-0.0194028	24 h down vs Post	7.79985	0.324951	0.249967	1
614570	cg20918823	ANKFN1			0.00675767	0.108599	1.7335	0.398532	Post up vs Baseline	0.0125392	Post up vs Baseline	0.00252655	3.80071	0.873783	24 h up vs Baseline	0.0309213	24 h up vs Baseline	0.0263321	0.475251	6.41002	2.5318	0.475251	24 h up vs Post	0.0183821	24 h up vs Post	7.79913	1.64886	1.2685	1
406955	cg07738839	TRIM10			0.00675926	0.0309456	2.44374	0.358248	Post up vs Baseline	0.0347844	Post up vs Baseline	0.00195723	3.9416	0.577833	24 h up vs Baseline	0.053332	24 h up vs Baseline	0.0914794	0.219585	3.3654	1.8345	0.219585	24 h up vs Post	0.0185476	24 h up vs Post	7.79859	0.670402	0.515787	1
653772	cg20673358	CACNA2D3			0.00676166	0.903881	-0.123338	-0.027487	Post down vs Baseline	-0.00378567	Post down vs Baseline	0.0105783	-3.02429	-0.67399	24 h down vs Baseline	-0.0652413	24 h down vs Baseline	0.0039752	-0.646503	12.6233	-3.55293	-0.646503	24 h down vs Post	-0.0614557	24 h down vs Post	7.79777	1.54914	1.19199	1
542487	cg23221138	CLRN1			0.0067618	0.0163342	-2.79034	-0.47641	Post down vs Baseline	-0.0816071	Post down vs Baseline	0.827516	0.222698	0.0380223	24 h up vs Baseline	0.00653464	24 h up vs Baseline	0.00309061	0.514432	13.6176	3.69021	0.514432	24 h up vs Post	0.0881418	24 h up vs Post	7.79773	0.909231	0.699612	1
770084	cg03051777			S_Shore	0.00676511	0.0438822	-2.25145	-0.560695	Post down vs Baseline	-0.0881759	Post down vs Baseline	0.377184	0.917039	0.228377	24 h up vs Baseline	0.0388402	24 h up vs Baseline	0.00218553	0.789072	15.059	3.88059	0.789072	24 h up vs Post	0.127016	24 h up vs Post	7.7966	1.93417	1.48847	1
457293	cg00703609				0.00676556	0.770507	-0.298393	-0.0283762	Post down vs Baseline	-0.00454788	Post down vs Baseline	0.0180678	2.73591	0.260176	24 h up vs Baseline	0.0425433	24 h up vs Baseline	0.00294702	0.288552	13.8105	3.71624	0.288552	24 h up vs Post	0.0470912	24 h up vs Post	7.79645	0.282026	0.217042	1
264332	cg15499617				0.00676794	0.269033	-1.15892	-0.135599	Post down vs Baseline	-0.00599753	Post down vs Baseline	0.0037402	-3.58609	-0.419589	24 h down vs Baseline	-0.0191843	24 h down vs Baseline	0.0116433	-0.28399	8.83675	-2.97267	-0.28399	24 h down vs Post	-0.0131867	24 h down vs Post	7.79564	0.426892	0.328562	1
55771	cg23340313	C19orf24	Promoter_Associated	Island	0.00676798	0.172362	1.45119	0.0915751	Post up vs Baseline	0.00193374	Post up vs Baseline	0.00301046	3.70458	0.233771	24 h up vs Baseline	0.00499905	24 h up vs Baseline	0.0172847	0.142196	7.61664	2.75983	0.142196	24 h up vs Post	0.00306531	24 h up vs Post	7.79563	0.12417	0.0955687	1
591666	cg26536285				0.00676812	0.00956676	3.07837	0.336826	Post up vs Baseline	0.0284584	Post up vs Baseline	0.837855	0.20913	0.0228823	24 h up vs Baseline	0.00145408	24 h up vs Baseline	0.0042696	-0.313944	12.3489	-3.51409	-0.313944	24 h down vs Post	-0.0270043	24 h down vs Post	7.79558	0.373317	0.287329	1
504571	cg05197191	JARID2		S_Shore	0.00676836	0.00212859	3.89517	1.42666	Post up vs Baseline	0.105827	Post up vs Baseline	0.00955509	3.07903	1.12774	24 h up vs Baseline	0.0733908	24 h up vs Baseline	0.337251	-0.298924	0.999131	-0.999565	-0.298924	24 h down vs Post	-0.0324364	24 h down vs Post	7.7955	4.18306	3.2196	1
392469	cg26989292	RNF182		N_Shore	0.00676873	0.872975	0.163332	0.0248118	Post up vs Baseline	0.00451879	Post up vs Baseline	0.0151296	-2.83164	-0.430154	24 h down vs Baseline	-0.0644135	24 h down vs Baseline	0.00321828	-0.454966	13.4548	-3.66808	-0.454966	24 h down vs Post	-0.0689323	24 h down vs Post	7.79537	0.719564	0.55384	1
235194	cg20743374	PLEKHA6			0.00676917	0.925829	-0.0950691	-0.0235488	Post down vs Baseline	-0.00448029	Post down vs Baseline	0.0138618	2.87879	0.713081	24 h up vs Baseline	0.117312	24 h up vs Baseline	0.00337435	0.73663	13.2657	3.64221	0.73663	24 h up vs Post	0.121792	24 h up vs Post	7.79522	1.91314	1.47255	1
468702	cg22334099	TPRX1		S_Shore	0.00677061	0.00209671	3.90351	0.523634	Post up vs Baseline	0.066519	Post up vs Baseline	0.0517033	2.16009	0.289763	24 h up vs Baseline	0.0388121	24 h up vs Baseline	0.0540467	-0.233871	4.5593	-2.13525	-0.233871	24 h down vs Post	-0.0277068	24 h down vs Post	7.79473	0.561055	0.431872	1
128438	cg23704733	PLAC8	Promoter_Associated	Island	0.00677395	0.0230028	2.60524	0.214989	Post up vs Baseline	0.00207741	Post up vs Baseline	0.00193511	3.9479	0.325789	24 h up vs Baseline	0.00324837	24 h up vs Baseline	0.126012	0.110799	2.70412	1.64442	0.110799	24 h up vs Post	0.00117096	24 h up vs Post	7.7936	0.212294	0.163437	1
83054	cg03456821	BRD8			0.00677576	0.00885306	3.12011	0.383523	Post up vs Baseline	0.0255231	Post up vs Baseline	0.786377	0.277156	0.034068	24 h up vs Baseline	0.00289475	24 h up vs Baseline	0.00453057	-0.349455	12.1235	-3.48189	-0.349455	24 h down vs Post	-0.0226283	24 h down vs Post	7.79298	0.470986	0.362623	1
202066	cg22907295	DLG2			0.00677758	0.489795	0.712471	0.124607	Post up vs Baseline	0.021612	Post up vs Baseline	0.00557904	3.36914	0.589242	24 h up vs Baseline	0.101372	24 h up vs Baseline	0.00690828	0.464635	10.5869	3.25375	0.464635	24 h up vs Post	0.0797604	24 h up vs Post	7.79237	0.953406	0.734108	1
141864	cg26046994				0.0067789	0.0146047	2.85067	0.407647	Post up vs Baseline	0.0432197	Post up vs Baseline	0.89484	-0.135012	-0.0193068	24 h down vs Baseline	-0.00234279	24 h down vs Baseline	0.00328603	-0.426954	13.3714	-3.65669	-0.426954	24 h down vs Post	-0.0455625	24 h down vs Post	7.79192	0.637354	0.49078	1
565678	cg20485291	UBE2N		S_Shore	0.00677908	0.0918436	1.83218	0.214689	Post up vs Baseline	0.0319955	Post up vs Baseline	0.00240545	3.82773	0.44852	24 h up vs Baseline	0.0682116	24 h up vs Baseline	0.0309286	0.233831	5.97332	2.44404	0.233831	24 h up vs Post	0.036216	24 h up vs Post	7.79186	0.427938	0.329527	1
317169	cg23617327	BNC2	Unclassified_Cell_type_specific	Island	0.00678123	0.00195826	-3.94131	-0.41248	Post down vs Baseline	-0.0117141	Post down vs Baseline	0.0298351	-2.46371	-0.257841	24 h down vs Baseline	-0.00769812	24 h down vs Baseline	0.0954441	0.154639	3.27496	1.80968	0.154639	24 h up vs Post	0.00401597	24 h up vs Post	7.79113	0.341337	0.262866	1
127248	cg22820312	ARX		N_Shore	0.0067834	0.635705	-0.486024	-0.103204	Post down vs Baseline	-0.00174446	Post down vs Baseline	0.0234106	2.5957	0.551179	24 h up vs Baseline	0.0153162	24 h up vs Baseline	0.00265081	0.654382	14.2456	3.77433	0.654382	24 h up vs Post	0.0170607	24 h up vs Post	7.79039	1.40506	1.08215	1
393634	cg18712503	LARP4	Promoter_Associated	Island	0.00678366	0.00533538	3.3933	0.323866	Post up vs Baseline	0.00797804	Post up vs Baseline	0.462379	0.759212	0.0724614	24 h up vs Baseline	0.00161204	24 h up vs Baseline	0.00727196	-0.251405	10.4076	-3.22608	-0.251405	24 h down vs Post	-0.006366	24 h down vs Post	7.79031	0.283858	0.218624	1
687661	cg24923509			N_Shore	0.00678483	0.00344366	3.63112	0.650382	Post up vs Baseline	0.0529129	Post up vs Baseline	0.229091	1.26729	0.22699	24 h up vs Baseline	0.0174193	24 h up vs Baseline	0.0134487	-0.423392	8.38149	-2.89508	-0.423392	24 h down vs Post	-0.0354936	24 h down vs Post	7.78991	0.999652	0.769959	1
168750	cg15035421	ATP11B	Gene_Associated_Cell_type_specific		0.0067854	0.354205	-0.963722	-0.257971	Post down vs Baseline	-0.0402368	Post down vs Baseline	0.0472415	2.21046	0.591699	24 h up vs Baseline	0.0976001	24 h up vs Baseline	0.00215812	0.849669	15.1131	3.88756	0.849669	24 h up vs Post	0.137837	24 h up vs Post	7.78972	2.23264	1.71968	1
652718	cg02725334	C22orf30	Promoter_Associated	S_Shore	0.00678663	0.863791	0.175269	0.0182292	Post up vs Baseline	0.00146216	Post up vs Baseline	0.00997578	3.05584	0.317829	24 h up vs Baseline	0.0330057	24 h up vs Baseline	0.00416193	0.2996	12.4466	3.52797	0.2996	24 h up vs Post	0.0315435	24 h up vs Post	7.7893	0.337041	0.259618	1
515421	cg16464659	PLCE1			0.00678677	0.0101159	3.04834	0.922111	Post up vs Baseline	0.15666	Post up vs Baseline	0.872881	0.163455	0.0494444	24 h up vs Baseline	0.00951044	24 h up vs Baseline	0.00412173	-0.872667	12.4838	-3.53325	-0.872667	24 h down vs Post	-0.147149	24 h down vs Post	7.78925	2.851	2.1961	1
150228	cg04792443			N_Shore	0.00678852	0.00427672	-3.51319	-0.271417	Post down vs Baseline	-0.0144863	Post down vs Baseline	0.00313335	-3.6827	-0.284513	24 h down vs Baseline	-0.0153405	24 h down vs Baseline	0.839022	-0.0130955	0.0430984	-0.207602	-0.0130955	24 h down vs Post	-0.000854135	24 h down vs Post	7.78866	0.185949	0.143246	1
186222	cg14312268	ADGRB3			0.00678899	0.0046124	3.47218	0.299813	Post up vs Baseline	0.0342029	Post up vs Baseline	0.0029624	3.71339	0.320641	24 h up vs Baseline	0.0362988	24 h up vs Baseline	0.772718	0.0208281	0.0872762	0.295425	0.0208281	24 h up vs Post	0.00209585	24 h up vs Post	7.7885	0.232279	0.17894	1
615277	cg08053920				0.0067892	0.999784	-0.00027636	-3.50078e-05	Post down vs Baseline	-0.000356038	Post down vs Baseline	0.0123279	-2.94192	-0.372666	24 h down vs Baseline	-0.0318636	24 h down vs Baseline	0.00362747	-0.372631	12.9799	-3.60276	-0.372631	24 h down vs Post	-0.0315076	24 h down vs Post	7.78843	0.499905	0.385114	1
23191	cg12002260	MYL12A	Promoter_Associated	Island	0.00678999	0.0318614	2.42778	0.127782	Post up vs Baseline	0.00233839	Post up vs Baseline	0.00197076	3.93779	0.207259	24 h up vs Baseline	0.00390876	24 h up vs Baseline	0.089176	0.0794768	3.42019	1.84937	0.0794768	24 h up vs Post	0.00157037	24 h up vs Post	7.78816	0.0863014	0.0664866	1
333379	cg11871991	CPEB1			0.00679057	0.130356	1.6239	0.206032	Post up vs Baseline	0.0234746	Post up vs Baseline	0.00270266	3.76369	0.477518	24 h up vs Baseline	0.0552648	24 h up vs Baseline	0.022356	0.271486	6.86808	2.6207	0.271486	24 h up vs Post	0.0317903	24 h up vs Post	7.78797	0.501459	0.386334	1
260240	cg13513556				0.00679154	0.00765656	3.19831	0.320726	Post up vs Baseline	0.0192033	Post up vs Baseline	0.689875	0.408818	0.0409963	24 h up vs Baseline	0.0021663	24 h up vs Baseline	0.00511233	-0.27973	11.6719	-3.41641	-0.27973	24 h down vs Post	-0.017037	24 h down vs Post	7.78764	0.313252	0.241346	1
599437	cg14231871	MARK1	Unclassified	Island	0.00679231	0.0133605	2.89862	0.468059	Post up vs Baseline	0.0113718	Post up vs Baseline	0.00200364	3.92863	0.634381	24 h up vs Baseline	0.0161491	24 h up vs Baseline	0.231102	0.166322	1.59137	1.2615	0.166322	24 h up vs Post	0.0047773	24 h up vs Post	7.78738	0.812213	0.625792	1
227042	cg05370068	SCUBE3	Unclassified_Cell_type_specific	S_Shore	0.00679232	0.133422	-1.60978	-0.149396	Post down vs Baseline	-0.00677057	Post down vs Baseline	0.00272646	-3.75888	-0.348844	24 h down vs Baseline	-0.0163943	24 h down vs Baseline	0.0218904	-0.199448	6.92799	-2.63211	-0.199448	24 h down vs Post	-0.00962372	24 h down vs Post	7.78737	0.268285	0.206708	1
454257	cg16534833		Unclassified		0.00679393	0.0361682	2.35822	0.292231	Post up vs Baseline	0.0471798	Post up vs Baseline	0.446917	-0.786343	-0.0974439	24 h down vs Baseline	-0.0150302	24 h down vs Baseline	0.00230477	-0.389675	14.8324	-3.85129	-0.389675	24 h down vs Post	-0.06221	24 h down vs Post	7.78683	0.478306	0.36855	1
460304	cg01175279	TOPORS		N_Shore	0.00679506	0.0469214	2.21424	0.288523	Post up vs Baseline	0.0244591	Post up vs Baseline	0.356704	-0.958543	-0.124901	24 h down vs Baseline	-0.00879056	24 h down vs Baseline	0.0021648	-0.413424	15.0999	-3.88585	-0.413424	24 h down vs Post	-0.0332497	24 h down vs Post	7.78645	0.528821	0.407493	1
766901	cg13988052	SEMA3A			0.00679772	0.0488272	-2.19206	-0.237304	Post down vs Baseline	-0.0198849	Post down vs Baseline	0.00208352	-3.907	-0.422957	24 h down vs Baseline	-0.0370913	24 h down vs Baseline	0.0575077	-0.185653	4.41153	-2.10037	-0.185653	24 h down vs Post	-0.0172065	24 h down vs Post	7.78555	0.364968	0.281266	1
651168	cg18784401	PROCA1		S_Shore	0.00679772	0.559842	-0.599727	-0.14421	Post down vs Baseline	-0.0206786	Post down vs Baseline	0.0062609	-3.30684	-0.795159	24 h down vs Baseline	-0.117963	24 h down vs Baseline	0.00616102	-0.65095	10.9927	-3.31553	-0.65095	24 h down vs Post	-0.0972843	24 h down vs Post	7.78555	1.80065	1.38769	1
348046	cg16113168			S_Shore	0.00680015	0.111514	1.71774	0.3589	Post up vs Baseline	0.0615541	Post up vs Baseline	0.158803	-1.50256	-0.31394	24 h down vs Baseline	-0.0534794	24 h down vs Baseline	0.00194859	-0.67284	15.5556	-3.94405	-0.67284	24 h down vs Post	-0.115033	24 h down vs Post	7.78473	1.35935	1.04771	1
729832	cg21401426				0.00680021	0.00254096	3.79758	0.481371	Post up vs Baseline	0.0827731	Post up vs Baseline	0.108656	1.73319	0.219694	24 h up vs Baseline	0.0376859	24 h up vs Baseline	0.0264992	-0.261677	6.39259	-2.52836	-0.261677	24 h down vs Post	-0.0450872	24 h down vs Post	7.78471	0.500319	0.385617	1
313940	cg17713161	C17orf28			0.00680058	0.988325	-0.0149409	-0.00257329	Post down vs Baseline	-0.000574936	Post down vs Baseline	0.0121228	-2.95095	-0.508245	24 h down vs Baseline	-0.0385412	24 h down vs Baseline	0.00367372	-0.505672	12.9302	-3.59586	-0.505672	24 h down vs Post	-0.0379663	24 h down vs Post	7.78458	0.923673	0.711925	1
308286	cg06765630	CDH22			0.006801	0.59833	-0.541116	-0.0678822	Post down vs Baseline	-0.00341872	Post down vs Baseline	0.00665445	-3.27394	-0.410711	24 h down vs Baseline	-0.021035	24 h down vs Baseline	0.00581219	-0.342829	11.2025	-3.34701	-0.342829	24 h down vs Post	-0.0176162	24 h down vs Post	7.78444	0.490026	0.377696	1
727449	cg22724288	C22orf34			0.00680229	0.0414659	2.28283	0.184052	Post up vs Baseline	0.0318439	Post up vs Baseline	0.397804	-0.876809	-0.0706923	24 h down vs Baseline	-0.0122205	24 h down vs Baseline	0.0022289	-0.254744	14.9749	-3.86975	-0.254744	24 h down vs Post	-0.0440644	24 h down vs Post	7.784	0.202394	0.156007	1
753409	cg23336452	DIP2C		S_Shore	0.00680262	0.00194429	3.94528	0.46732	Post up vs Baseline	0.0495704	Post up vs Baseline	0.0235536	2.5924	0.307071	24 h up vs Baseline	0.0332263	24 h up vs Baseline	0.123427	-0.160249	2.74542	-1.65693	-0.160249	24 h down vs Post	-0.0163442	24 h down vs Post	7.78389	0.436849	0.336733	1
531488	cg20604028		Unclassified		0.0068032	0.340969	-0.991595	-0.394046	Post down vs Baseline	-0.0566596	Post down vs Baseline	0.0494144	2.18539	0.868443	24 h up vs Baseline	0.146688	24 h up vs Baseline	0.00214474	1.26249	15.1398	3.891	1.26249	24 h up vs Post	0.203348	24 h up vs Post	7.7837	4.91667	3.78997	1
316152	cg08139565	MAP3K8		S_Shore	0.00680394	0.809297	0.246717	0.11473	Post up vs Baseline	0.0147314	Post up vs Baseline	0.0169443	-2.77056	-1.28838	24 h down vs Baseline	-0.142708	24 h down vs Baseline	0.00306142	-1.40311	13.656	-3.6954	-1.40311	24 h down vs Post	-0.157439	24 h down vs Post	7.78345	6.73261	5.18995	1
90774	cg03206503	SSPN		Island	0.00680575	0.336715	1.00072	0.07348	Post up vs Baseline	0.00102203	Post up vs Baseline	0.0042888	3.51166	0.257851	24 h up vs Baseline	0.00379633	24 h up vs Baseline	0.00962233	0.184371	9.45721	3.07526	0.184371	24 h up vs Post	0.0027743	24 h up vs Post	7.78284	0.167846	0.129397	1
70936	cg10838157				0.00680762	0.0401222	2.30104	0.32558	Post up vs Baseline	0.0472108	Post up vs Baseline	0.40953	-0.854564	-0.120915	24 h down vs Baseline	-0.0191281	24 h down vs Baseline	0.00224896	-0.446495	14.9367	-3.86481	-0.446495	24 h down vs Post	-0.0663389	24 h down vs Post	7.7822	0.623205	0.480485	1
101695	cg19280014	MTX2	Promoter_Associated_Cell_type_specific	Island	0.00680836	0.0973803	1.7979	0.120098	Post up vs Baseline	0.00137935	Post up vs Baseline	0.00245725	3.81601	0.254905	24 h up vs Baseline	0.00301645	24 h up vs Baseline	0.0294037	0.134807	6.10913	2.47167	0.134807	24 h up vs Post	0.00163711	24 h up vs Post	7.78195	0.138895	0.10709	1
28657	cg18258770	SNCA	Unclassified_Cell_type_specific	N_Shore	0.00680975	0.0110973	2.99851	0.267381	Post up vs Baseline	0.0202941	Post up vs Baseline	0.931144	0.0882372	0.00786821	24 h up vs Baseline	0.0003935	24 h up vs Baseline	0.00389263	-0.259513	12.7046	-3.56435	-0.259513	24 h down vs Post	-0.0199006	24 h down vs Post	7.78149	0.247497	0.190836	1
401274	cg11388699	ADARB2		S_Shelf	0.00681076	0.00823044	3.15937	0.359832	Post up vs Baseline	0.0581928	Post up vs Baseline	0.735727	0.345462	0.0393459	24 h up vs Baseline	0.00646292	24 h up vs Baseline	0.00483771	-0.320486	11.8771	-3.44632	-0.320486	24 h down vs Post	-0.0517299	24 h down vs Post	7.78115	0.40374	0.311322	1
294338	cg01755541	TPPP3		Island	0.00681139	0.0504289	2.17404	0.5894	Post up vs Baseline	0.0815909	Post up vs Baseline	0.335129	-1.00414	-0.272231	24 h down vs Baseline	-0.0447105	24 h down vs Baseline	0.00213906	-0.861631	15.1513	-3.89246	-0.861631	24 h down vs Post	-0.126301	24 h down vs Post	7.78093	2.28758	1.76399	1
304676	cg26398932	ARL6IP1		N_Shore	0.00681261	0.104829	1.75445	0.159336	Post up vs Baseline	0.00857242	Post up vs Baseline	0.168945	-1.46381	-0.13294	24 h down vs Baseline	-0.00616861	24 h down vs Baseline	0.00195747	-0.292276	15.5357	-3.94154	-0.292276	24 h down vs Post	-0.014741	24 h down vs Post	7.78052	0.256694	0.197951	1
572506	cg24868960				0.00681375	0.15836	1.5043	0.249559	Post up vs Baseline	0.0209322	Post up vs Baseline	0.112008	-1.71511	-0.284532	24 h down vs Baseline	-0.0266011	24 h down vs Baseline	0.00195244	-0.534092	15.5469	-3.94296	-0.534092	24 h down vs Post	-0.0475333	24 h down vs Post	7.78014	0.856495	0.660524	1
240006	cg06301296	TBC1D14	Promoter_Associated	Island	0.00681489	0.00195622	3.94189	0.313745	Post up vs Baseline	0.0115506	Post up vs Baseline	0.0180641	2.73602	0.217766	24 h up vs Baseline	0.00774656	24 h up vs Baseline	0.165463	-0.0959783	2.18119	-1.47688	-0.0959783	24 h down vs Post	-0.00380403	24 h down vs Post	7.77975	0.197138	0.152039	1
447431	cg26248201	GTF2IRD1			0.0068155	0.00693176	-3.25192	-0.313062	Post down vs Baseline	-0.0194657	Post down vs Baseline	0.00238703	-3.83196	-0.368903	24 h down vs Baseline	-0.0237982	24 h down vs Baseline	0.491025	-0.0558412	0.504685	-0.710412	-0.0558412	24 h down vs Post	-0.00433243	24 h down vs Post	7.77955	0.2884	0.222429	1
57442	cg14903832	COQ10B	Promoter_Associated	Island	0.00681584	0.00432905	3.50658	0.311628	Post up vs Baseline	0.00893758	Post up vs Baseline	0.00312553	3.68406	0.327401	24 h up vs Baseline	0.00956265	24 h up vs Baseline	0.831577	0.0157723	0.047247	0.217364	0.0157723	24 h up vs Post	0.000625072	24 h up vs Post	7.77943	0.245761	0.189547	1
262684	cg25064356				0.00681593	0.0024074	3.82729	0.333649	Post up vs Baseline	0.0234581	Post up vs Baseline	0.00679311	3.26281	0.28444	24 h up vs Baseline	0.0203285	24 h up vs Baseline	0.50251	-0.0492087	0.477946	-0.691336	-0.0492087	24 h down vs Post	-0.00312965	24 h down vs Post	7.7794	0.236485	0.182393	1
693152	cg08367247	USP10	Promoter_Associated	N_Shore	0.0068165	0.0205163	2.66721	0.17721	Post up vs Baseline	0.0201358	Post up vs Baseline	0.00194846	3.94409	0.262047	24 h up vs Baseline	0.0298663	24 h up vs Baseline	0.143828	0.0848364	2.44564	1.56385	0.0848364	24 h up vs Post	0.00973057	24 h up vs Post	7.77921	0.13736	0.105944	1
229446	cg13588987				0.0068167	0.739775	0.339944	0.0689327	Post up vs Baseline	0.0118438	Post up vs Baseline	0.00828718	3.15567	0.639896	24 h up vs Baseline	0.109665	24 h up vs Baseline	0.00481787	0.570963	11.8925	3.44855	0.570963	24 h up vs Post	0.097821	24 h up vs Post	7.77914	1.27946	0.986838	1
102039	cg05569124	CHEK1	Promoter_Associated	Island	0.00681699	0.0309715	2.44328	0.155782	Post up vs Baseline	0.00129189	Post up vs Baseline	0.00197404	3.93687	0.251011	24 h up vs Baseline	0.00215942	24 h up vs Baseline	0.092304	0.0952299	3.3462	1.82926	0.0952299	24 h up vs Post	0.000867529	24 h up vs Post	7.77904	0.126495	0.0975656	1
516457	cg04093645	FBN2	Unclassified_Cell_type_specific	Island	0.00681701	0.601293	0.536685	0.056541	Post up vs Baseline	0.00948584	Post up vs Baseline	0.00669811	3.27041	0.344545	24 h up vs Baseline	0.0577597	24 h up vs Baseline	0.00580032	0.288004	11.2099	3.34812	0.288004	24 h up vs Post	0.0482738	24 h up vs Post	7.77904	0.345362	0.266379	1
58226	cg05337258	DAK		Island	0.00681795	0.815376	-0.238687	-0.0191079	Post down vs Baseline	-0.000345518	Post down vs Baseline	0.00929925	-3.09364	-0.247659	24 h down vs Baseline	-0.00433864	24 h down vs Baseline	0.0044095	-0.228551	12.2261	-3.49659	-0.228551	24 h down vs Post	-0.00399312	24 h down vs Post	7.77872	0.199405	0.153808	1
687244	cg18062064	C20orf118			0.00681818	0.221542	1.28945	0.10022	Post up vs Baseline	0.0173103	Post up vs Baseline	0.0791162	-1.91872	-0.14913	24 h down vs Baseline	-0.0258095	24 h down vs Baseline	0.00200162	-0.24935	15.4385	-3.92918	-0.24935	24 h down vs Post	-0.0431198	24 h down vs Post	7.77864	0.187961	0.144983	1
436270	cg01611544	STRBP			0.00682391	0.0118844	2.96164	0.209097	Post up vs Baseline	0.0147776	Post up vs Baseline	0.00205167	3.91552	0.276443	24 h up vs Baseline	0.019165	24 h up vs Baseline	0.265388	0.0673457	1.36483	1.16826	0.0673457	24 h up vs Post	0.00438742	24 h up vs Post	7.77672	0.155056	0.119631	1
17998	cg17664577	MMP9	Unclassified	Island	0.00682478	0.00883672	3.1211	0.548845	Post up vs Baseline	0.016842	Post up vs Baseline	0.781334	0.28389	0.0499219	24 h up vs Baseline	0.00186866	24 h up vs Baseline	0.00458965	-0.498923	12.0747	-3.47486	-0.498923	24 h down vs Post	-0.0149733	24 h down vs Post	7.77642	0.961887	0.742156	1
185764	cg23190496	TMEM164	Unclassified_Cell_type_specific		0.0068276	0.432349	-0.812463	-0.115218	Post down vs Baseline	-0.00541967	Post down vs Baseline	0.00509857	-3.41787	-0.484701	24 h down vs Baseline	-0.0261491	24 h down vs Baseline	0.00776166	-0.369483	10.1822	-3.19096	-0.369483	24 h down vs Post	-0.0207294	24 h down vs Post	7.77548	0.625495	0.482667	1
63852	cg00747859	CP110	Promoter_Associated	Island	0.00682813	0.00195756	3.94151	0.187867	Post up vs Baseline	0.00500869	Post up vs Baseline	0.0186328	2.71928	0.129611	24 h up vs Baseline	0.00338274	24 h up vs Baseline	0.160246	-0.0582561	2.24078	-1.49692	-0.0582561	24 h down vs Post	-0.00162595	24 h down vs Post	7.7753	0.0706565	0.0545239	1
341878	cg03382601			S_Shelf	0.00682881	0.0138755	-2.87825	-0.219917	Post down vs Baseline	-0.0111237	Post down vs Baseline	0.00200608	-3.92795	-0.300121	24 h down vs Baseline	-0.0153822	24 h down vs Baseline	0.222834	-0.0802037	1.6528	-1.28561	-0.0802037	24 h down vs Post	-0.00425845	24 h down vs Post	7.77507	0.181561	0.14011	1
483215	cg14485566	LYPD4		S_Shore	0.00683195	0.286316	-1.11589	-0.140043	Post down vs Baseline	-0.00916626	Post down vs Baseline	0.00390374	-3.56279	-0.447128	24 h down vs Baseline	-0.0290329	24 h down vs Baseline	0.0111321	-0.307084	8.981	-2.99683	-0.307084	24 h down vs Post	-0.0198667	24 h down vs Post	7.77401	0.489764	0.378001	1
523549	cg18834605				0.00683436	0.414375	0.845496	0.127332	Post up vs Baseline	0.0174932	Post up vs Baseline	0.00494752	3.43416	0.517186	24 h up vs Baseline	0.0712446	24 h up vs Baseline	0.00806285	0.389854	10.0518	3.17045	0.389854	24 h up vs Post	0.0537514	24 h up vs Post	7.7732	0.7052	0.544332	1
662608	cg27343222	CABP7		N_Shore	0.00683619	0.00257247	3.79081	0.380894	Post up vs Baseline	0.0658336	Post up vs Baseline	0.111227	1.71928	0.17275	24 h up vs Baseline	0.029856	24 h up vs Baseline	0.026077	-0.208144	6.43686	-2.5371	-0.208144	24 h down vs Post	-0.0359776	24 h down vs Post	7.77259	0.313885	0.242301	1
689229	cg19576362				0.00683713	0.166116	-1.47442	-0.455477	Post down vs Baseline	-0.0776523	Post down vs Baseline	0.106962	1.74252	0.538299	24 h up vs Baseline	0.0867607	24 h up vs Baseline	0.00196318	0.993775	15.523	3.93992	0.993775	24 h up vs Post	0.164413	24 h up vs Post	7.77227	2.96688	2.29036	1
396795	cg04676672	WHSC1			0.00683765	0.00244211	3.81941	0.513044	Post up vs Baseline	0.0517991	Post up vs Baseline	0.094199	1.81738	0.24412	24 h up vs Baseline	0.0256976	24 h up vs Baseline	0.0304827	-0.268924	6.01219	-2.45198	-0.268924	24 h down vs Post	-0.0261015	24 h down vs Post	7.7721	0.560938	0.43304	1
636890	cg04526750				0.00683823	0.885965	-0.146492	-0.0209154	Post down vs Baseline	-0.00159954	Post down vs Baseline	0.0149265	2.83892	0.405326	24 h up vs Baseline	0.054152	24 h up vs Baseline	0.00328797	0.426242	13.3691	3.65637	0.426242	24 h up vs Post	0.0557515	24 h up vs Post	7.7719	0.633709	0.48923	1
646714	cg26109144				0.00684139	0.166738	1.47207	0.160494	Post up vs Baseline	0.0274084	Post up vs Baseline	0.0029958	3.70725	0.404188	24 h up vs Baseline	0.0678595	24 h up vs Baseline	0.0180136	0.243694	7.49407	2.73753	0.243694	24 h up vs Post	0.0404511	24 h up vs Post	7.77084	0.369479	0.285281	1
275413	cg13812890	AMDHD1		N_Shore	0.00684158	0.0019634	3.93986	0.490882	Post up vs Baseline	0.0371211	Post up vs Baseline	0.0267275	2.52369	0.314436	24 h up vs Baseline	0.0239852	24 h up vs Baseline	0.108426	-0.176446	3.00831	-1.73445	-0.176446	24 h down vs Post	-0.0131359	24 h down vs Post	7.77078	0.482522	0.372567	1
787256	cg21824620	PSME3		S_Shore	0.0068422	0.00799481	3.17502	0.593645	Post up vs Baseline	0.0410416	Post up vs Baseline	0.714229	0.374966	0.0701089	24 h up vs Baseline	0.00499724	24 h up vs Baseline	0.00499166	-0.523536	11.7604	-3.42935	-0.523536	24 h down vs Post	-0.0360443	24 h down vs Post	7.77057	1.08661	0.83902	1
49744	cg08006076	TMEM104	Promoter_Associated	Island	0.00684283	0.0607936	2.06902	0.147912	Post up vs Baseline	0.00242166	Post up vs Baseline	0.00218612	3.88044	0.277409	24 h up vs Baseline	0.00478784	24 h up vs Baseline	0.0465609	0.129497	4.9219	2.21854	0.129497	24 h up vs Post	0.00236618	24 h up vs Post	7.77036	0.158847	0.122656	1
796508	cg14890631	HOOK3			0.00684356	0.128821	1.63109	0.287178	Post up vs Baseline	0.0321368	Post up vs Baseline	0.138368	-1.58758	-0.279518	24 h down vs Baseline	-0.0334032	24 h down vs Baseline	0.00195569	-0.566696	15.5397	-3.94204	-0.566696	24 h down vs Post	-0.06554	24 h down vs Post	7.77012	0.963467	0.743979	1
102028	cg11222948	FAM83H	Unclassified	Island	0.00684362	0.514029	-0.672463	-0.0363147	Post down vs Baseline	-0.000529522	Post down vs Baseline	0.0307674	2.4469	0.132139	24 h up vs Baseline	0.00205367	24 h up vs Baseline	0.00243762	0.168453	14.5956	3.82042	0.168453	24 h up vs Post	0.00258319	24 h up vs Post	7.7701	0.090639	0.0699906	1
217708	cg00248828	C17orf50		N_Shelf	0.00684474	0.019217	2.70259	0.420758	Post up vs Baseline	0.0399988	Post up vs Baseline	0.741751	-0.337254	-0.0525059	24 h down vs Baseline	-0.0049996	24 h down vs Baseline	0.00291069	-0.473264	13.861	-3.72304	-0.473264	24 h down vs Post	-0.0449984	24 h down vs Post	7.76972	0.753301	0.58172	1
311702	cg01467397	MPDZ			0.00684541	0.680873	0.421456	0.0768404	Post up vs Baseline	0.00397081	Post up vs Baseline	0.02156	-2.64035	-0.481391	24 h down vs Baseline	-0.0306956	24 h down vs Baseline	0.00277134	-0.558232	14.0619	-3.74993	-0.558232	24 h down vs Post	-0.0346664	24 h down vs Post	7.76949	1.03306	0.797785	1
622092	cg01946442	ZRANB2	Promoter_Associated	S_Shore	0.00684779	0.0162094	2.79448	0.366791	Post up vs Baseline	0.0299239	Post up vs Baseline	0.837884	-0.209091	-0.0274444	24 h down vs Baseline	-0.00167931	24 h down vs Baseline	0.00315688	-0.394236	13.5321	-3.6786	-0.394236	24 h down vs Post	-0.0316032	24 h down vs Post	7.7687	0.535359	0.413474	1
104527	cg04067506	DDX41	Promoter_Associated	Island	0.00685135	0.256379	1.19179	0.088274	Post up vs Baseline	0.000858924	Post up vs Baseline	0.00368093	3.59479	0.26626	24 h up vs Baseline	0.00272813	24 h up vs Baseline	0.0123019	0.177986	8.66159	2.94306	0.177986	24 h up vs Post	0.00186921	24 h up vs Post	7.76751	0.170453	0.131666	1
144758	cg16417409			S_Shelf	0.00685382	0.922278	0.0996372	0.0163328	Post up vs Baseline	0.00282417	Post up vs Baseline	0.0110029	3.00311	0.492279	24 h up vs Baseline	0.0703824	24 h up vs Baseline	0.00395269	0.475946	12.6452	3.55601	0.475946	24 h up vs Post	0.0675583	24 h up vs Post	7.76668	0.834786	0.644898	1
399815	cg16669271	DLG5			0.00685428	0.00421844	-3.52064	-0.2636	Post down vs Baseline	-0.0150506	Post down vs Baseline	0.324807	-1.02671	-0.0768731	24 h down vs Baseline	-0.0043008	24 h down vs Baseline	0.0100021	0.186727	9.32951	3.05442	0.186727	24 h up vs Post	0.0107498	24 h up vs Post	7.76652	0.174155	0.134543	1
61734	cg14372919	AKD1	Promoter_Associated	Island	0.00685463	0.207366	1.33275	0.0742223	Post up vs Baseline	0.0012937	Post up vs Baseline	0.00330823	3.65302	0.20344	24 h up vs Baseline	0.00370314	24 h up vs Baseline	0.0148489	0.129218	8.07545	2.84173	0.129218	24 h up vs Post	0.00240944	24 h up vs Post	7.76641	0.0963499	0.0744359	1
383454	cg26780743	PLXNB3	Unclassified_Cell_type_specific	N_Shore	0.00685513	0.0700267	-1.98872	-0.335084	Post down vs Baseline	-0.056355	Post down vs Baseline	0.249459	1.21032	0.203929	24 h up vs Baseline	0.0352594	24 h up vs Baseline	0.0020425	0.539013	15.3507	3.918	0.539013	24 h up vs Post	0.0916144	24 h up vs Post	7.76624	0.881925	0.681353	1
486921	cg11291464				0.00685554	0.384553	-0.902493	-0.178646	Post down vs Baseline	-0.0258649	Post down vs Baseline	0.0433829	2.2578	0.446924	24 h up vs Baseline	0.0710005	24 h up vs Baseline	0.00222567	0.62557	14.9811	3.87055	0.62557	24 h up vs Post	0.0968655	24 h up vs Post	7.7661	1.2172	0.940393	1
353147	cg18635429		Unclassified_Cell_type_specific	S_Shore	0.00685699	0.012335	-2.94161	-0.243377	Post down vs Baseline	-0.0123406	Post down vs Baseline	0.995089	-0.00628446	-0.000519951	24 h down vs Baseline	0.000533968	24 h up vs Baseline	0.00367935	0.242857	12.9242	3.59503	0.242857	24 h up vs Post	0.0128746	24 h up vs Post	7.76562	0.21263	0.164286	1
552652	cg16997650			N_Shelf	0.0068572	0.0454683	2.23174	0.412667	Post up vs Baseline	0.0477412	Post up vs Baseline	0.00207657	3.90885	0.722779	24 h up vs Baseline	0.0863622	24 h up vs Baseline	0.0624257	0.310112	4.21905	2.05403	0.310112	24 h up vs Post	0.038621	24 h up vs Post	7.76555	1.06205	0.820587	1
7222	cg06809675	GTSF1			0.00685733	0.0335293	-2.39983	-0.261575	Post down vs Baseline	-0.00565432	Post down vs Baseline	0.00199917	-3.92986	-0.428345	24 h down vs Baseline	-0.00960488	24 h down vs Baseline	0.0854913	-0.16677	3.51152	-1.8739	-0.16677	24 h down vs Post	-0.00395057	24 h down vs Post	7.7655	0.369031	0.285131	1
246781	cg14004073	FAM159B		Island	0.0068575	0.0028073	3.74286	0.660012	Post up vs Baseline	0.0298443	Post up vs Baseline	0.00512803	3.41475	0.602154	24 h up vs Baseline	0.0267932	24 h up vs Baseline	0.694864	-0.0578576	0.161478	-0.401844	-0.0578576	24 h down vs Post	-0.00305109	24 h down vs Post	7.76545	0.96588	0.746291	1
789516	cg10125153	DSCAML1			0.00685754	0.00754585	3.20616	0.615412	Post up vs Baseline	0.0621728	Post up vs Baseline	0.675256	0.429379	0.082418	24 h up vs Baseline	0.00717242	24 h up vs Baseline	0.00526152	-0.532994	11.5657	-3.40084	-0.532994	24 h down vs Post	-0.0550004	24 h down vs Post	7.76543	1.14443	0.884247	1
199438	cg17340590	LOC101928436			0.00685801	0.00368804	3.59374	0.483886	Post up vs Baseline	0.0646492	Post up vs Baseline	0.256913	1.19038	0.160281	24 h up vs Baseline	0.0220181	24 h up vs Baseline	0.0122917	-0.323605	8.6642	-2.9435	-0.323605	24 h down vs Post	-0.0426311	24 h down vs Post	7.76527	0.56313	0.435114	1
678259	cg10280347	PPAPDC1A		Island	0.00685875	0.00296339	3.71321	0.834043	Post up vs Baseline	0.0473644	Post up vs Baseline	0.00472354	3.45927	0.777004	24 h up vs Baseline	0.0421724	24 h up vs Baseline	0.761126	-0.0570393	0.0967302	-0.311015	-0.0570393	24 h down vs Post	-0.00519197	24 h down vs Post	7.76503	1.56704	1.21085	1
554780	cg17266233	DGKZ	Promoter_Associated		0.00685902	0.0224839	-2.61761	-0.483933	Post down vs Baseline	-0.039427	Post down vs Baseline	0.660289	0.450632	0.083311	24 h up vs Baseline	0.00994158	24 h up vs Baseline	0.0027318	0.567244	14.1211	3.75781	0.567244	24 h up vs Post	0.0493686	24 h up vs Post	7.76494	1.0616	0.8203	1
85259	cg10135640	FAM176A		Island	0.00686105	0.00337888	3.64148	0.227588	Post up vs Baseline	0.00255932	Post up vs Baseline	0.00399528	3.55019	0.221882	24 h up vs Baseline	0.00246764	24 h up vs Baseline	0.912821	-0.00570575	0.0125019	-0.111812	-0.00570575	24 h down vs Post	-9.168e-05	24 h down vs Post	7.76426	0.121311	0.0937461	1
487944	cg25895878	FAM207A		N_Shore	0.00686359	0.516691	0.668137	0.0916167	Post up vs Baseline	0.00795949	Post up vs Baseline	0.0306462	-2.44905	-0.33582	24 h down vs Baseline	-0.030213	24 h down vs Baseline	0.00244942	-0.427437	14.5753	-3.81776	-0.427437	24 h down vs Post	-0.0381725	24 h down vs Post	7.76341	0.583889	0.451262	1
717736	cg08866927	MVB12B			0.00686557	0.016479	2.78558	0.401679	Post up vs Baseline	0.0318128	Post up vs Baseline	0.829513	-0.220075	-0.0317346	24 h down vs Baseline	-0.00349037	24 h down vs Baseline	0.00314215	-0.433413	13.5509	-3.68116	-0.433413	24 h down vs Post	-0.0353032	24 h down vs Post	7.76275	0.645657	0.499042	1
763994	cg27145122	PPP1R9A			0.00686673	0.0019798	-3.93525	-0.272037	Post down vs Baseline	-0.014247	Post down vs Baseline	0.0169704	-2.76973	-0.191467	24 h down vs Baseline	-0.00981314	24 h down vs Baseline	0.178946	0.0805707	2.03767	1.42747	0.0805707	24 h up vs Post	0.00443383	24 h up vs Post	7.76236	0.148377	0.114689	1
377093	cg07694544				0.00686685	0.201204	1.35233	0.111394	Post up vs Baseline	0.00481723	Post up vs Baseline	0.0880384	-1.85685	-0.152952	24 h down vs Baseline	-0.00753187	24 h down vs Baseline	0.00199712	-0.264347	15.4483	-3.93043	-0.264347	24 h down vs Post	-0.0123491	24 h down vs Post	7.76232	0.210674	0.162843	1
360172	cg20285546			Island	0.00686949	0.989512	-0.0134215	-0.00104363	Post down vs Baseline	-0.000132451	Post down vs Baseline	0.0122447	-2.94556	-0.229041	24 h down vs Baseline	-0.039159	24 h down vs Baseline	0.00370577	-0.227997	12.8962	-3.59113	-0.227997	24 h down vs Post	-0.0390266	24 h down vs Post	7.76144	0.187711	0.14511	1
144186	cg17521450	ZDHHC20		S_Shore	0.00687095	0.00333116	-3.64925	-0.257083	Post down vs Baseline	-0.0175066	Post down vs Baseline	0.00407379	-3.5396	-0.249359	24 h down vs Baseline	-0.0167995	24 h down vs Baseline	0.895404	0.00772409	0.018032	0.134283	0.00772409	24 h up vs Post	0.00070715	24 h up vs Post	7.76095	0.154069	0.119111	1
291589	cg12045999				0.00687208	0.00350776	3.62106	0.632369	Post up vs Baseline	0.105021	Post up vs Baseline	0.232616	1.25715	0.219545	24 h up vs Baseline	0.0373777	24 h up vs Baseline	0.0134462	-0.412824	8.38207	-2.89518	-0.412824	24 h down vs Post	-0.0676435	24 h down vs Post	7.76057	0.946724	0.731949	1
324511	cg13376598	LUZP2		Island	0.00687323	0.175244	1.44072	0.246309	Post up vs Baseline	0.00438775	Post up vs Baseline	0.00307218	3.69348	0.631447	24 h up vs Baseline	0.0116655	24 h up vs Baseline	0.0173094	0.385138	7.6124	2.75906	0.385138	24 h up vs Post	0.00727779	24 h up vs Post	7.76019	0.907267	0.701478	1
356381	cg12637448			S_Shelf	0.00687428	0.243069	1.22778	0.269763	Post up vs Baseline	0.0233031	Post up vs Baseline	0.0721599	-1.97157	-0.433185	24 h down vs Baseline	-0.0481784	24 h down vs Baseline	0.00204108	-0.702949	15.3537	-3.91838	-0.702949	24 h down vs Post	-0.0714815	24 h down vs Post	7.75984	1.49843	1.15861	1
795936	cg12138301				0.00687431	0.0627546	-2.05106	-0.518286	Post down vs Baseline	-0.0759549	Post down vs Baseline	0.27669	1.1396	0.287969	24 h up vs Baseline	0.0343322	24 h up vs Baseline	0.00208073	0.806255	15.2704	3.90774	0.806255	24 h up vs Post	0.110287	24 h up vs Post	7.75983	1.98197	1.53248	1
204413	cg17286695	C6orf168			0.00687777	0.297476	-1.08915	-0.125869	Post down vs Baseline	-0.00656044	Post down vs Baseline	0.00401318	-3.54775	-0.409998	24 h down vs Baseline	-0.0231095	24 h down vs Baseline	0.0108396	-0.28413	9.06708	-3.01116	-0.28413	24 h down vs Post	-0.016549	24 h down vs Post	7.75868	0.414481	0.32053	1
706958	cg09636547	PFKFB4	Unclassified		0.00687814	0.0509497	-2.1683	-0.238124	Post down vs Baseline	-0.0157301	Post down vs Baseline	0.00212237	-3.89679	-0.427947	24 h down vs Baseline	-0.0290206	24 h down vs Baseline	0.0558363	-0.189824	4.48152	-2.11696	-0.189824	24 h down vs Post	-0.0132905	24 h down vs Post	7.75855	0.374289	0.289453	1
2882	cg13620615	PSMG1	Promoter_Associated	Island	0.00687972	0.00278174	3.74787	0.331559	Post up vs Baseline	0.0167398	Post up vs Baseline	0.00524905	3.40213	0.300973	24 h up vs Baseline	0.0149547	24 h up vs Baseline	0.679458	-0.0305867	0.17931	-0.42345	-0.0305867	24 h down vs Post	-0.0017851	24 h down vs Post	7.75803	0.242865	0.18783	1
357214	cg21580350		Promoter_Associated		0.00688091	0.0412834	2.28527	0.214561	Post up vs Baseline	0.00838335	Post up vs Baseline	0.00205437	3.91479	0.367555	24 h up vs Baseline	0.0152373	24 h up vs Baseline	0.0691682	0.152994	3.98303	1.99575	0.152994	24 h up vs Post	0.00685394	24 h up vs Post	7.75763	0.273537	0.211562	1
97457	cg14951525	NECAP2	Promoter_Associated	Island	0.00688293	0.042179	2.27339	0.27526	Post up vs Baseline	0.00408073	Post up vs Baseline	0.00206103	3.913	0.473782	24 h up vs Baseline	0.00739107	24 h up vs Baseline	0.0676852	0.198522	4.03248	2.0081	0.198522	24 h up vs Post	0.00331035	24 h up vs Post	7.75696	0.454871	0.351843	1
451398	cg10028139				0.00688302	0.0140037	2.8733	0.414895	Post up vs Baseline	0.0285121	Post up vs Baseline	0.00202202	3.92357	0.56655	24 h up vs Baseline	0.0383398	24 h up vs Baseline	0.222598	0.151655	1.6546	1.28631	0.151655	24 h up vs Post	0.00982766	24 h up vs Post	7.75693	0.646938	0.500408	1
764937	cg12082922				0.00688377	0.618742	0.510823	0.084262	Post up vs Baseline	0.0137706	Post up vs Baseline	0.00693727	3.25149	0.536344	24 h up vs Baseline	0.0879573	24 h up vs Baseline	0.00570984	0.452082	11.2669	3.35661	0.452082	24 h up vs Post	0.0741867	24 h up vs Post	7.75668	0.844225	0.653031	1
533433	cg04235478	UCK1		N_Shelf	0.00688382	0.567538	-0.58784	-0.0741492	Post down vs Baseline	-0.00685098	Post down vs Baseline	0.0273597	2.51096	0.316728	24 h up vs Baseline	0.0314401	24 h up vs Baseline	0.00255183	0.390877	14.4038	3.79524	0.390877	24 h up vs Post	0.038291	24 h up vs Post	7.75666	0.493662	0.381861	1
166959	cg16426320	DCTN2			0.00688556	0.601482	-0.536404	-0.0568482	Post down vs Baseline	-0.00264499	Post down vs Baseline	0.00675473	-3.26587	-0.346118	24 h down vs Baseline	-0.0176496	24 h down vs Baseline	0.00585659	-0.289269	11.175	-3.3429	-0.289269	24 h down vs Post	-0.0150046	24 h down vs Post	7.75608	0.348459	0.269563	1
272514	cg20110742			S_Shore	0.00688611	0.0318926	2.42725	0.461244	Post up vs Baseline	0.052035	Post up vs Baseline	0.501094	-0.693674	-0.131817	24 h down vs Baseline	-0.0175471	24 h down vs Baseline	0.00242917	-0.593061	14.6102	-3.82233	-0.593061	24 h down vs Post	-0.0695821	24 h down vs Post	7.7559	1.12028	0.866651	1
157105	cg16885394	ABR			0.0068885	0.0386281	2.32198	0.205058	Post up vs Baseline	0.0135021	Post up vs Baseline	0.426577	-0.822971	-0.0726779	24 h down vs Baseline	-0.00484876	24 h down vs Baseline	0.00230278	-0.277736	14.8361	-3.85176	-0.277736	24 h down vs Post	-0.0183509	24 h down vs Post	7.7551	0.241927	0.187175	1
87193	cg06333957	ZFP64		Island	0.00688891	0.523799	-0.656651	-0.0750341	Post down vs Baseline	-0.000879986	Post down vs Baseline	0.0302287	2.45655	0.280705	24 h up vs Baseline	0.00387382	24 h up vs Baseline	0.00247126	0.355739	14.538	3.81288	0.355739	24 h up vs Post	0.0047538	24 h up vs Post	7.75497	0.405031	0.313372	1
529342	cg03603234	HS1BP3-IT1			0.00689126	0.0593267	2.08281	0.305795	Post up vs Baseline	0.0265308	Post up vs Baseline	0.29183	-1.10258	-0.161879	24 h down vs Baseline	-0.0152313	24 h down vs Baseline	0.00210513	-0.467674	15.2201	-3.9013	-0.467674	24 h down vs Post	-0.0417622	24 h down vs Post	7.75418	0.668585	0.517335	1
376092	cg10421691			Island	0.00689133	0.884608	-0.148249	-0.01166	Post down vs Baseline	-0.000389109	Post down vs Baseline	0.0150539	2.83434	0.222925	24 h up vs Baseline	0.0122693	24 h up vs Baseline	0.00330885	0.234585	13.3438	3.65292	0.234585	24 h up vs Post	0.0126584	24 h up vs Post	7.75416	0.191871	0.148465	1
102255	cg09230442	DPP8	Promoter_Associated	Island	0.0068917	0.940691	-0.0759751	-0.00685978	Post down vs Baseline	-5.11375e-05	Post down vs Baseline	0.0137273	2.88404	0.260399	24 h up vs Baseline	0.00334794	24 h up vs Baseline	0.00348083	0.267259	13.1425	3.62526	0.267259	24 h up vs Post	0.00339907	24 h up vs Post	7.75404	0.252852	0.195654	1
155821	cg03919425	UBXN10	Unclassified		0.00689185	0.241526	1.23205	0.271688	Post up vs Baseline	0.00691254	Post up vs Baseline	0.00358461	3.60924	0.795898	24 h up vs Baseline	0.0230378	24 h up vs Baseline	0.0130459	0.52421	8.47654	2.91145	0.52421	24 h up vs Post	0.0161253	24 h up vs Post	7.75399	1.50823	1.16706	1
268851	cg04363853	SERPINH1			0.00689193	0.671894	-0.434134	-0.0553073	Post down vs Baseline	-0.00560554	Post down vs Baseline	0.00753751	-3.20675	-0.40853	24 h down vs Baseline	-0.0425452	24 h down vs Baseline	0.00531128	-0.353223	11.5311	-3.39575	-0.353223	24 h down vs Post	-0.0369397	24 h down vs Post	7.75396	0.503386	0.389519	1
174651	cg06424457	SLC2A4	Unclassified	Island	0.00689372	0.0111076	2.99802	0.445452	Post up vs Baseline	0.0109366	Post up vs Baseline	0.00210363	3.90169	0.579722	24 h up vs Baseline	0.0149068	24 h up vs Baseline	0.290087	0.13427	1.22494	1.10677	0.13427	24 h up vs Post	0.00397025	24 h up vs Post	7.75337	0.684674	0.52984	1
702913	cg14119270	TSTD2			0.00689549	0.0260069	-2.53856	-0.101958	Post down vs Baseline	-0.00512612	Post down vs Baseline	0.591553	0.551288	0.0221417	24 h up vs Baseline	0.00114099	24 h up vs Baseline	0.00260322	0.124099	14.3208	3.78428	0.124099	24 h up vs Post	0.00626711	24 h up vs Post	7.75278	0.0500242	0.0387145	1
123756	cg24642015			N_Shelf	0.00689658	0.00202844	-3.92182	-0.377502	Post down vs Baseline	-0.0189149	Post down vs Baseline	0.0139033	-2.87718	-0.276948	24 h down vs Baseline	-0.0132523	24 h down vs Baseline	0.224933	0.100554	1.63692	1.27942	0.100554	24 h up vs Post	0.00566263	24 h up vs Post	7.75241	0.287316	0.222369	1
263415	cg25275743	HECTD4			0.00689756	0.0541852	2.13382	0.449313	Post up vs Baseline	0.0718186	Post up vs Baseline	0.317056	-1.04401	-0.219835	24 h down vs Baseline	-0.0363284	24 h down vs Baseline	0.00214074	-0.669149	15.1479	-3.89203	-0.669149	24 h down vs Post	-0.108147	24 h down vs Post	7.75209	1.37488	1.06413	1
176009	cg00961073	BCAS3			0.0068996	0.12636	-1.64276	-0.350931	Post down vs Baseline	-0.0590726	Post down vs Baseline	0.141948	1.57193	0.3358	24 h up vs Baseline	0.052107	24 h up vs Baseline	0.00197295	0.686731	15.5013	3.93717	0.686731	24 h up vs Post	0.11118	24 h up vs Post	7.75141	1.41494	1.09523	1
9375	cg02923274	SLC25A3	Promoter_Associated	Island	0.00690127	0.00199061	3.93224	0.35661	Post up vs Baseline	0.00699215	Post up vs Baseline	0.0169899	2.76911	0.251127	24 h up vs Baseline	0.00466537	24 h up vs Baseline	0.179776	-0.105483	2.0293	-1.42453	-0.105483	24 h down vs Post	-0.00232678	24 h down vs Post	7.75086	0.254986	0.197387	1
293433	cg19044579		Unclassified		0.00690332	0.1335	1.60942	0.212945	Post up vs Baseline	0.0277196	Post up vs Baseline	0.134436	-1.60516	-0.212382	24 h down vs Baseline	-0.0292609	24 h down vs Baseline	0.0019734	-0.425327	15.5003	-3.93705	-0.425327	24 h down vs Post	-0.0569805	24 h down vs Post	7.75018	0.542708	0.420152	1
745732	cg01838917		Unclassified		0.00690664	0.129898	1.62603	0.150217	Post up vs Baseline	0.00653026	Post up vs Baseline	0.138209	-1.58828	-0.146729	24 h down vs Baseline	-0.00739342	24 h down vs Baseline	0.00197458	-0.296946	15.4977	-3.93671	-0.296946	24 h down vs Post	-0.0139237	24 h down vs Post	7.74907	0.264538	0.204828	1
111035	cg11109374	MAGI2		Island	0.00690773	0.024429	2.57259	0.173237	Post up vs Baseline	0.00414715	Post up vs Baseline	0.622052	-0.505958	-0.034071	24 h down vs Baseline	-0.000831985	24 h down vs Baseline	0.0026697	-0.207308	14.2161	-3.77043	-0.207308	24 h down vs Post	-0.00497914	24 h down vs Post	7.74871	0.14055	0.108831	1
299369	cg01313002	VPS41			0.00690802	0.00336663	-3.64346	-0.894174	Post down vs Baseline	-0.125156	Post down vs Baseline	0.00406983	-3.54013	-0.868815	24 h down vs Baseline	-0.120024	24 h down vs Baseline	0.90139	0.025359	0.0160155	0.126552	0.025359	24 h up vs Post	0.00513269	24 h up vs Post	7.74862	1.86681	1.44553	1
95267	cg18552940	USP30	Promoter_Associated	Island	0.0069085	0.0514222	2.16314	0.187009	Post up vs Baseline	0.00175962	Post up vs Baseline	0.00213468	3.89359	0.336612	24 h up vs Baseline	0.00331941	24 h up vs Baseline	0.0555975	0.149603	4.49172	2.11937	0.149603	24 h up vs Post	0.0015598	24 h up vs Post	7.74846	0.23165	0.179378	1
162948	cg26537323	TNXB			0.00690857	0.0141164	2.86898	0.687232	Post up vs Baseline	0.0612798	Post up vs Baseline	0.924746	-0.0964616	-0.0231063	24 h down vs Baseline	-0.00424608	24 h down vs Baseline	0.00343863	-0.710338	13.1908	-3.63191	-0.710338	24 h down vs Post	-0.0655258	24 h down vs Post	7.74843	1.77838	1.37709	1
174312	cg24630957	KIAA1033	Promoter_Associated_Cell_type_specific	S_Shore	0.0069088	0.317654	1.04267	0.204878	Post up vs Baseline	0.0312246	Post up vs Baseline	0.0541427	-2.13426	-0.419369	24 h down vs Baseline	-0.0691585	24 h down vs Baseline	0.00214505	-0.624247	15.1392	-3.89092	-0.624247	24 h down vs Post	-0.100383	24 h down vs Post	7.74836	1.19666	0.926639	1
773579	cg03909232	JPH4		N_Shelf	0.00690883	0.279323	-1.13305	-0.115014	Post down vs Baseline	-0.00595012	Post down vs Baseline	0.00388538	-3.56536	-0.361912	24 h down vs Baseline	-0.0199683	24 h down vs Baseline	0.0115081	-0.246898	8.87417	-2.97895	-0.246898	24 h down vs Post	-0.0140182	24 h down vs Post	7.74835	0.319352	0.247293	1
547209	cg07190819	SLC12A8		N_Shore	0.00690942	0.0366697	2.35064	0.215991	Post up vs Baseline	0.0115477	Post up vs Baseline	0.44684	-0.78648	-0.0722664	24 h down vs Baseline	-0.00456035	24 h down vs Baseline	0.00234319	-0.288258	14.7623	-3.84218	-0.288258	24 h down vs Post	-0.0161081	24 h down vs Post	7.74815	0.261671	0.202633	1
458934	cg22101141	DAB2	Unclassified	Island	0.00691295	0.359878	0.952003	0.139781	Post up vs Baseline	0.00344559	Post up vs Baseline	0.0045341	3.48147	0.511176	24 h up vs Baseline	0.01497	24 h up vs Baseline	0.00922514	0.371395	9.59727	3.09795	0.371395	24 h up vs Post	0.0115244	24 h up vs Post	7.74698	0.66805	0.517401	1
167138	cg05366063	DPYSL3			0.00691335	0.18418	1.40913	0.259539	Post up vs Baseline	0.0447713	Post up vs Baseline	0.0970315	-1.80001	-0.331532	24 h down vs Baseline	-0.0556406	24 h down vs Baseline	0.00199732	-0.59107	15.4479	-3.93038	-0.59107	24 h down vs Post	-0.100412	24 h down vs Post	7.74685	1.0512	0.814165	1
403279	cg18097327				0.00691408	0.202661	-1.34766	-0.278851	Post down vs Baseline	-0.0481027	Post down vs Baseline	0.0878536	1.85807	0.384463	24 h up vs Baseline	0.064005	24 h up vs Baseline	0.00201244	0.663314	15.4151	3.9262	0.663314	24 h up vs Post	0.112108	24 h up vs Post	7.74661	1.32665	1.02753	1
392922	cg04781080	CORO2B			0.00691463	0.00637819	3.29682	0.188637	Post up vs Baseline	0.0324367	Post up vs Baseline	0.562806	0.595138	0.0340525	24 h up vs Baseline	0.00585126	24 h up vs Baseline	0.00623739	-0.154584	10.9486	-3.30887	-0.154584	24 h down vs Post	-0.0265854	24 h down vs Post	7.74642	0.101443	0.078573	1
52462	cg08283932	ADA	Promoter_Associated_Cell_type_specific	Island	0.00691525	0.00253326	3.79925	0.189826	Post up vs Baseline	0.00343586	Post up vs Baseline	0.102779	1.76612	0.0882427	24 h up vs Baseline	0.00152118	24 h up vs Baseline	0.0284286	-0.101584	6.20043	-2.49007	-0.101584	24 h down vs Post	-0.00191468	24 h down vs Post	7.74622	0.0773511	0.059914	1
58554	cg26436962	LMX1A		Island	0.00691531	0.0300292	2.46017	0.687404	Post up vs Baseline	0.0796853	Post up vs Baseline	0.527966	-0.649958	-0.181607	24 h down vs Baseline	-0.0178491	24 h down vs Baseline	0.00248824	-0.86901	14.5093	-3.80911	-0.86901	24 h down vs Post	-0.0975345	24 h down vs Post	7.7462	2.41904	1.87372	1
506646	cg09025927	LIN7C		S_Shore	0.00691746	0.059188	-2.08413	-0.140567	Post down vs Baseline	-0.00779274	Post down vs Baseline	0.00219585	-3.87799	-0.261556	24 h down vs Baseline	-0.014703	24 h down vs Baseline	0.0483948	-0.120989	4.8269	-2.19702	-0.120989	24 h down vs Post	-0.00691027	24 h down vs Post	7.74549	0.140937	0.109176	1
663477	cg17760295	AKAP7			0.0069193	0.0124038	2.93862	0.295081	Post up vs Baseline	0.0382911	Post up vs Baseline	0.993996	0.00768375	0.000771562	24 h up vs Baseline	-0.000358125	24 h down vs Baseline	0.00371587	-0.294309	12.8855	-3.58964	-0.294309	24 h down vs Post	-0.0386492	24 h down vs Post	7.74488	0.31237	0.241995	1
771473	cg26003466	NEK11		S_Shore	0.00691983	0.160435	-1.49619	-0.125744	Post down vs Baseline	-0.00542359	Post down vs Baseline	0.00297711	-3.71068	-0.311856	24 h down vs Baseline	-0.0140427	24 h down vs Baseline	0.0188788	-0.186112	7.35597	-2.71219	-0.186112	24 h down vs Post	-0.00861912	24 h down vs Post	7.7447	0.218809	0.169517	1
62274	cg00818752	IL10RA	Promoter_Associated	Island	0.00692162	0.065982	2.0226	0.125611	Post up vs Baseline	0.00172974	Post up vs Baseline	0.00224933	3.86472	0.240013	24 h up vs Baseline	0.00348005	24 h up vs Baseline	0.0435146	0.114402	5.09006	2.25612	0.114402	24 h up vs Post	0.00175031	24 h up vs Post	7.74411	0.119472	0.0925649	1
756645	cg24100954				0.00692164	0.150986	-1.53391	-0.427257	Post down vs Baseline	-0.0734591	Post down vs Baseline	0.119026	1.67877	0.467607	24 h up vs Baseline	0.07272	24 h up vs Baseline	0.00198176	0.894864	15.4819	3.93471	0.894864	24 h up vs Post	0.146179	24 h up vs Post	7.74411	2.40332	1.86205	1
403835	cg13354500				0.00692278	0.00849827	-3.14213	-0.265007	Post down vs Baseline	-0.0185197	Post down vs Baseline	0.748094	-0.328637	-0.0277172	24 h down vs Baseline	-0.00190031	24 h down vs Baseline	0.0048423	0.23729	11.8736	3.44581	0.23729	24 h up vs Post	0.0166194	24 h up vs Post	7.74373	0.220331	0.170717	1
301129	cg14490131	HELZ2		N_Shore	0.00692328	0.680613	0.421822	0.0693847	Post up vs Baseline	0.00227202	Post up vs Baseline	0.0217683	-2.63514	-0.433448	24 h down vs Baseline	-0.0253817	24 h down vs Baseline	0.00280148	-0.502833	14.0175	-3.74399	-0.502833	24 h down vs Post	-0.0276537	24 h down vs Post	7.74356	0.838049	0.649352	1
537508	cg03177666				0.00692398	0.979616	-0.0260881	-0.00411427	Post down vs Baseline	0.000323604	Post up vs Baseline	0.0121322	-2.95053	-0.465319	24 h down vs Baseline	-0.0257999	24 h down vs Baseline	0.00377048	-0.461204	12.8286	-3.5817	-0.461204	24 h down vs Post	-0.0261235	24 h down vs Post	7.74333	0.770349	0.596913	1
228407	cg27288127	HVCN1	Promoter_Associated	S_Shore	0.00692536	0.0259588	2.53957	0.297129	Post up vs Baseline	0.0215992	Post up vs Baseline	0.594052	-0.54753	-0.0640608	24 h down vs Baseline	-0.00530088	24 h down vs Baseline	0.00261924	-0.36119	14.2953	-3.78091	-0.36119	24 h down vs Post	-0.0269	24 h down vs Post	7.74287	0.423966	0.328534	1
394899	cg25270774	LGR6			0.00692617	0.32936	-1.01669	-0.311134	Post down vs Baseline	-0.0347287	Post down vs Baseline	0.00429178	-3.51128	-1.07454	24 h down vs Baseline	-0.113161	24 h down vs Baseline	0.00998714	-0.763406	9.33444	-3.05523	-0.763406	24 h down vs Post	-0.0784319	24 h down vs Post	7.7426	2.90042	2.24763	1
155210	cg03243118	MTMR10			0.00692631	0.0657852	-2.0243	-0.486857	Post down vs Baseline	-0.0835049	Post down vs Baseline	0.266392	1.16568	0.280353	24 h up vs Baseline	0.0474358	24 h up vs Baseline	0.00208386	0.767211	15.2639	3.90691	0.767211	24 h up vs Post	0.130941	24 h up vs Post	7.74256	1.79142	1.38824	1
420393	cg03411865	RPS6KA2	Unclassified_Cell_type_specific	S_Shelf	0.00692684	0.0525498	-2.151	-0.260675	Post down vs Baseline	-0.0367228	Post down vs Baseline	0.326916	1.02206	0.123862	24 h up vs Baseline	0.0165438	24 h up vs Baseline	0.00216352	0.384537	15.1024	3.88618	0.384537	24 h up vs Post	0.0532666	24 h up vs Post	7.74238	0.454837	0.352478	1
252611	cg23889146	CENPJ			0.00692832	0.0121633	-2.94916	-0.252491	Post down vs Baseline	-0.0108919	Post down vs Baseline	0.00208055	-3.90779	-0.334564	24 h down vs Baseline	-0.0146315	24 h down vs Baseline	0.263137	-0.0820731	1.37847	-1.17408	-0.0820731	24 h down vs Post	-0.00373963	24 h down vs Post	7.74189	0.226988	0.175917	1
11988	cg06772644	ZNF684	Promoter_Associated	Island	0.00692881	0.00361298	3.60494	0.175668	Post up vs Baseline	0.00382342	Post up vs Baseline	0.243115	1.22765	0.0598234	24 h up vs Baseline	0.00125531	24 h up vs Baseline	0.0130429	-0.115845	8.47727	-2.91157	-0.115845	24 h down vs Post	-0.00256811	24 h down vs Post	7.74173	0.073534	0.0569904	1
583619	cg17315457	UBE2E1-AS1		N_Shore	0.0069291	0.0369333	2.3467	0.258351	Post up vs Baseline	0.0385348	Post up vs Baseline	0.444997	-0.789755	-0.0869451	24 h down vs Baseline	-0.0132886	24 h down vs Baseline	0.00234667	-0.345296	14.756	-3.84136	-0.345296	24 h down vs Post	-0.0518234	24 h down vs Post	7.74164	0.375317	0.290882	1
682157	cg21174154	ATP8B1			0.00692973	0.00272125	-3.75993	-0.238647	Post down vs Baseline	-0.0153543	Post down vs Baseline	0.00555697	-3.37129	-0.213979	24 h down vs Baseline	-0.0135424	24 h down vs Baseline	0.642628	0.0246678	0.226569	0.475992	0.0246678	24 h up vs Post	0.00181184	24 h up vs Post	7.74143	0.124748	0.0966861	1
664229	cg14369884	LINC00870			0.00693159	0.0307899	-2.4465	-0.250983	Post down vs Baseline	-0.0102903	Post down vs Baseline	0.00200631	-3.92789	-0.402957	24 h down vs Baseline	-0.0175815	24 h down vs Baseline	0.0946905	-0.151974	3.29179	-1.81433	-0.151974	24 h down vs Post	-0.00729116	24 h down vs Post	7.74081	0.32587	0.252586	1
435839	cg17161578	STX8			0.00693198	0.182585	-1.41467	-0.168689	Post down vs Baseline	-0.00847214	Post down vs Baseline	0.00315053	-3.67971	-0.438778	24 h down vs Baseline	-0.0256516	24 h down vs Baseline	0.0168339	-0.270088	7.69556	-2.77409	-0.270088	24 h down vs Post	-0.0171794	24 h down vs Post	7.74068	0.440253	0.341251	1
554469	cg20353001		Unclassified	S_Shore	0.0069338	0.00943047	3.0861	0.345096	Post up vs Baseline	0.059142	Post up vs Baseline	0.815641	0.238337	0.0266515	24 h up vs Baseline	0.00456421	24 h up vs Baseline	0.00448165	-0.318445	12.1646	-3.48778	-0.318445	24 h down vs Post	-0.0545778	24 h down vs Post	7.74008	0.387139	0.300104	1
636900	cg18185472	MACF1		S_Shore	0.00693452	0.0423041	2.27175	0.305957	Post up vs Baseline	0.0429742	Post up vs Baseline	0.396243	-0.879804	-0.118491	24 h down vs Baseline	-0.0186364	24 h down vs Baseline	0.00226926	-0.424449	14.8984	-3.85985	-0.424449	24 h down vs Post	-0.0616106	24 h down vs Post	7.73985	0.561556	0.435323	1
586393	cg10713232	LASP1			0.00693539	0.00253793	-3.79824	-0.244447	Post down vs Baseline	-0.0237022	Post down vs Baseline	0.102542	-1.76748	-0.113752	24 h down vs Baseline	-0.0107132	24 h down vs Baseline	0.0285808	0.130695	6.18594	2.48716	0.130695	24 h up vs Post	0.0129891	24 h up vs Post	7.73956	0.128228	0.0994069	1
649533	cg20543478	ROBO2		Island	0.00693597	0.117314	1.68745	0.191963	Post up vs Baseline	0.014482	Post up vs Baseline	0.00265241	3.774	0.429326	24 h up vs Baseline	0.0295749	24 h up vs Baseline	0.0252101	0.237363	6.5305	2.55548	0.237363	24 h up vs Post	0.015093	24 h up vs Post	7.73937	0.400624	0.310587	1
398407	cg06434972	POLM	Promoter_Associated	Island	0.00693688	0.0205567	2.66614	0.322433	Post up vs Baseline	0.0115211	Post up vs Baseline	0.711359	-0.378931	-0.0458264	24 h down vs Baseline	-0.00123794	24 h down vs Baseline	0.00287686	-0.36826	13.9087	-3.72944	-0.36826	24 h down vs Post	-0.012759	24 h down vs Post	7.73907	0.452753	0.351013	1
728578	cg05437902	MS4A15			0.00693691	0.00404061	-3.54405	-0.451174	Post down vs Baseline	-0.0505895	Post down vs Baseline	0.297325	-1.08951	-0.1387	24 h down vs Baseline	-0.0145009	24 h down vs Baseline	0.0109402	0.312474	9.03715	3.00618	0.312474	24 h up vs Post	0.0360886	24 h up vs Post	7.73906	0.501691	0.388955	1
215545	cg24783322	SNAI2	Unclassified	N_Shore	0.0069377	0.00249162	3.80836	0.604606	Post up vs Baseline	0.0181186	Post up vs Baseline	0.0066476	3.2745	0.51985	24 h up vs Baseline	0.0149985	24 h up vs Baseline	0.525538	-0.0847557	0.427524	-0.653854	-0.0847557	24 h down vs Post	-0.00312006	24 h down vs Post	7.7388	0.780192	0.604894	1
390377	cg16052439				0.0069384	0.0059276	3.33639	0.276595	Post up vs Baseline	0.0289653	Post up vs Baseline	0.515253	0.670473	0.055584	24 h up vs Baseline	0.00590583	24 h up vs Baseline	0.00676482	-0.221011	10.6607	-3.26507	-0.221011	24 h down vs Post	-0.0230595	24 h down vs Post	7.73857	0.212744	0.164948	1
482093	cg04779402				0.00693871	0.0021583	3.88752	0.568641	Post up vs Baseline	0.0945349	Post up vs Baseline	0.010246	3.04146	0.444886	24 h up vs Baseline	0.0753483	24 h up vs Baseline	0.320539	-0.123755	1.07371	-1.0362	-0.123755	24 h down vs Post	-0.0191866	24 h down vs Post	7.73846	0.662289	0.513504	1
579968	cg10178693	EPC1	Unclassified	S_Shore	0.00693872	0.00271486	3.76122	0.630791	Post up vs Baseline	0.0290267	Post up vs Baseline	0.00560008	3.36711	0.564695	24 h up vs Baseline	0.0256326	24 h up vs Baseline	0.638002	-0.0660965	0.232989	-0.482689	-0.0660965	24 h down vs Post	-0.00339412	24 h down vs Post	7.73846	0.870619	0.675033	1
10968	cg11228876	NID1	Unclassified	N_Shore	0.00693891	0.101178	1.77538	0.168168	Post up vs Baseline	0.00521437	Post up vs Baseline	0.00252848	3.80029	0.359972	24 h up vs Baseline	0.0116115	24 h up vs Baseline	0.0289586	0.191803	6.15035	2.47999	0.191803	24 h up vs Post	0.0063971	24 h up vs Post	7.7384	0.277725	0.215335	1
770878	cg14579235	CAPRIN1			0.00694195	0.00343825	-3.63197	-5.0669	Post down vs Baseline	-0.188316	Post down vs Baseline	0.00401392	-3.54765	-4.94926	24 h down vs Baseline	-0.171601	24 h down vs Baseline	0.919453	0.117634	0.010665	0.103271	0.117634	24 h up vs Post	0.0167148	24 h up vs Post	7.73739	60.2356	46.71	1
541771	cg19801560	HIST1H4G		S_Shore	0.0069434	0.0168747	-2.77278	-0.18965	Post down vs Baseline	-0.00936082	Post down vs Baseline	0.00200499	-3.92825	-0.26868	24 h down vs Baseline	-0.0136497	24 h down vs Baseline	0.182446	-0.0790306	2.00267	-1.41516	-0.0790306	24 h down vs Post	-0.00428886	24 h down vs Post	7.73691	0.144777	0.112275	1
374328	cg22203659	RIMBP2		S_Shore	0.00694888	0.235866	-1.24791	-0.0646637	Post down vs Baseline	-0.00419017	Post down vs Baseline	0.0751574	1.94824	0.100953	24 h up vs Baseline	0.00606653	24 h up vs Baseline	0.00205556	0.165617	15.3231	3.91447	0.165617	24 h up vs Post	0.0102567	24 h up vs Post	7.73511	0.0830772	0.0644417	1
274855	cg10177518				0.00694892	0.0292495	2.47454	0.625059	Post up vs Baseline	0.0923656	Post up vs Baseline	0.5411	-0.62906	-0.158898	24 h down vs Baseline	-0.0272133	24 h down vs Baseline	0.00252469	-0.783957	14.4485	-3.80111	-0.783957	24 h down vs Post	-0.119579	24 h down vs Post	7.7351	1.97415	1.53132	1
730896	cg04142692	NDUFV1			0.00694927	0.00249683	-3.80722	-0.349202	Post down vs Baseline	-0.0361699	Post down vs Baseline	0.0966794	-1.80214	-0.165294	24 h down vs Baseline	-0.0163487	24 h down vs Baseline	0.0302755	0.183908	6.03049	2.45571	0.183908	24 h up vs Post	0.0198212	24 h up vs Post	7.73498	0.26029	0.201906	1
721596	cg06422694		Promoter_Associated	N_Shore	0.00695112	0.876943	0.158184	0.067732	Post up vs Baseline	0.00971752	Post up vs Baseline	0.0103776	3.03459	1.29937	24 h up vs Baseline	0.0596073	24 h up vs Baseline	0.0042012	1.23164	12.4106	3.52287	1.23164	24 h up vs Post	0.0498898	24 h up vs Post	7.73437	5.67218	4.40024	1
588898	cg04967578	C18orf1		Island	0.00695189	0.118539	1.68123	0.421107	Post up vs Baseline	0.0622762	Post up vs Baseline	0.152111	-1.52931	-0.383055	24 h down vs Baseline	-0.0503877	24 h down vs Baseline	0.00199115	-0.804161	15.4613	-3.93209	-0.804161	24 h down vs Post	-0.112664	24 h down vs Post	7.73412	1.9409	1.50571	1
149784	cg01349409	GPR125			0.00695249	0.00857646	-3.1372	-0.200414	Post down vs Baseline	-0.0120219	Post down vs Baseline	0.00227126	-3.85936	-0.246548	24 h down vs Baseline	-0.015067	24 h down vs Baseline	0.393819	-0.0461343	0.782288	-0.88447	-0.0461343	24 h down vs Post	-0.0030451	24 h down vs Post	7.73392	0.12625	0.0979452	1
372299	cg02352402				0.00695477	0.00226044	3.862	0.323701	Post up vs Baseline	0.0164155	Post up vs Baseline	0.00872258	3.1281	0.262188	24 h up vs Baseline	0.0135697	24 h up vs Baseline	0.386421	-0.061513	0.807905	-0.898835	-0.061513	24 h down vs Post	-0.00284571	24 h down vs Post	7.73317	0.217312	0.168607	1
68121	cg07916876	IMP4	Promoter_Associated	Island	0.00695641	0.035738	2.3648	0.147538	Post up vs Baseline	0.00186077	Post up vs Baseline	0.0020405	3.91854	0.244475	24 h up vs Baseline	0.00324452	24 h up vs Baseline	0.0813102	0.0969366	3.62116	1.90294	0.0969366	24 h up vs Post	0.00138375	24 h up vs Post	7.73263	0.120394	0.093418	1
49060	cg00856204	LFNG	Promoter_Associated	S_Shore	0.00695869	0.917786	-0.105417	-0.0118853	Post down vs Baseline	-0.000349807	Post down vs Baseline	0.0110613	-3.00026	-0.338265	24 h down vs Baseline	-0.0165912	24 h down vs Baseline	0.00403026	-0.326379	12.5702	-3.54545	-0.326379	24 h down vs Post	-0.0162414	24 h down vs Post	7.73188	0.393134	0.305075	1
586039	cg11268834	MRPL44	Promoter_Associated_Cell_type_specific	S_Shore	0.00696108	0.0461061	2.224	0.318313	Post up vs Baseline	0.0178287	Post up vs Baseline	0.00211108	3.89974	0.558156	24 h up vs Baseline	0.0331874	24 h up vs Baseline	0.0626108	0.239843	4.21216	2.05235	0.239843	24 h up vs Post	0.0153587	24 h up vs Post	7.73109	0.633494	0.491646	1
570623	cg13221677	MLIP			0.00696142	0.66591	0.442625	0.0991094	Post up vs Baseline	0.0172225	Post up vs Baseline	0.0225027	-2.61716	-0.586014	24 h down vs Baseline	-0.0896675	24 h down vs Baseline	0.00278388	-0.685124	14.0434	-3.74745	-0.685124	24 h down vs Post	-0.10689	24 h down vs Post	7.73098	1.55043	1.20329	1
318551	cg23685994		Unclassified		0.00696196	0.0210136	2.65425	0.499761	Post up vs Baseline	0.0701386	Post up vs Baseline	0.701296	-0.392883	-0.0739749	24 h down vs Baseline	-0.0121945	24 h down vs Baseline	0.0028637	-0.573736	13.9275	-3.73195	-0.573736	24 h down vs Post	-0.0823331	24 h down vs Post	7.7308	1.0963	0.850853	1
653509	cg11390936				0.00696234	0.317396	1.04325	0.110469	Post up vs Baseline	0.00684628	Post up vs Baseline	0.0545281	-2.13028	-0.225575	24 h down vs Baseline	-0.0162657	24 h down vs Baseline	0.00216127	-0.336044	15.1069	-3.88676	-0.336044	24 h down vs Post	-0.023112	24 h down vs Post	7.73068	0.346726	0.269104	1
502886	cg16175604	CCDC39	Promoter_Associated	Island	0.00696332	0.0288863	-2.48135	-0.195916	Post down vs Baseline	-0.00416111	Post down vs Baseline	0.54734	0.619233	0.0488917	24 h up vs Baseline	0.00104857	24 h up vs Baseline	0.00254167	0.244808	14.4205	3.79743	0.244808	24 h up vs Post	0.00520968	24 h up vs Post	7.73036	0.192762	0.149615	1
386747	cg20541370				0.0069646	0.248559	-1.21275	-0.104632	Post down vs Baseline	-0.00586469	Post down vs Baseline	0.00367086	-3.59628	-0.310273	24 h down vs Baseline	-0.0190917	24 h down vs Baseline	0.012859	-0.205642	8.52182	-2.91922	-0.205642	24 h down vs Post	-0.0132271	24 h down vs Post	7.72994	0.230153	0.178646	1
419007	cg02871925	TMEM115		N_Shore	0.00696471	0.00248757	3.80926	0.303971	Post up vs Baseline	0.0334869	Post up vs Baseline	0.094861	1.81328	0.144696	24 h up vs Baseline	0.0160961	24 h up vs Baseline	0.0308985	-0.159275	5.97593	-2.44457	-0.159275	24 h down vs Post	-0.0173908	24 h down vs Post	7.7299	0.196887	0.152825	1
149397	cg10190584	FRYL			0.00696538	0.38563	0.900382	0.0717662	Post up vs Baseline	0.00279737	Post up vs Baseline	0.0438002	-2.25249	-0.179538	24 h down vs Baseline	-0.00791404	24 h down vs Baseline	0.00226262	-0.251304	14.9109	-3.86146	-0.251304	24 h down vs Post	-0.0107114	24 h down vs Post	7.72968	0.19643	0.152474	1
567572	cg12325311			N_Shore	0.00696653	0.241785	1.23133	0.147101	Post up vs Baseline	0.0102832	Post up vs Baseline	0.00361914	3.60402	0.430554	24 h up vs Baseline	0.033126	24 h up vs Baseline	0.0131803	0.283453	8.44443	2.90593	0.283453	24 h up vs Post	0.0228428	24 h up vs Post	7.7293	0.441249	0.342527	1
682143	cg02517782	ACACB			0.00696675	0.00204008	3.91865	0.286261	Post up vs Baseline	0.0130958	Post up vs Baseline	0.0145899	2.85121	0.208284	24 h up vs Baseline	0.00969318	24 h up vs Baseline	0.215591	-0.0779776	1.70915	-1.30734	-0.0779776	24 h down vs Post	-0.00340263	24 h down vs Post	7.72923	0.164986	0.128075	1
446951	cg25561140	MSI1	Unclassified_Cell_type_specific	Island	0.00696882	0.203897	1.34372	0.278085	Post up vs Baseline	0.0131417	Post up vs Baseline	0.0878448	-1.85813	-0.384543	24 h down vs Baseline	-0.017747	24 h down vs Baseline	0.00202982	-0.662628	15.3777	-3.92144	-0.662628	24 h down vs Post	-0.0308887	24 h down vs Post	7.72855	1.32403	1.0279	1
104119	cg04481715	ATP4B		S_Shore	0.00696906	0.0300956	-2.45896	-0.198563	Post down vs Baseline	-0.00449092	Post down vs Baseline	0.00201391	-3.9258	-0.317011	24 h down vs Baseline	-0.00752525	24 h down vs Baseline	0.0976131	-0.118448	3.2274	-1.7965	-0.118448	24 h down vs Post	-0.00303432	24 h down vs Post	7.72847	0.201579	0.156496	1
28136	cg14621522	PDE8A	Promoter_Associated	Island	0.00697247	0.0803955	1.90947	0.173897	Post up vs Baseline	0.00259034	Post up vs Baseline	0.00237695	3.8343	0.349193	24 h up vs Baseline	0.00543381	24 h up vs Baseline	0.0362205	0.175296	5.55745	2.35743	0.175296	24 h up vs Post	0.00284347	24 h up vs Post	7.72735	0.256359	0.199053	1
5864	cg26975040	HDAC4			0.00697262	0.515568	-0.669962	-0.0578797	Post down vs Baseline	-0.00153558	Post down vs Baseline	0.00595444	-3.33395	-0.288028	24 h down vs Baseline	-0.00815079	24 h down vs Baseline	0.00679452	-0.230148	10.6452	-3.2627	-0.230148	24 h down vs Post	-0.0066152	24 h down vs Post	7.7273	0.230696	0.179128	1
416298	cg15670290	HNRNPUL2	Promoter_Associated	S_Shore	0.00697402	0.00445776	3.49068	0.498853	Post up vs Baseline	0.0150988	Post up vs Baseline	0.346658	0.979521	0.139983	24 h up vs Baseline	0.00357083	24 h up vs Baseline	0.00961748	-0.35887	9.45888	-3.07553	-0.35887	24 h down vs Post	-0.011528	24 h down vs Post	7.72685	0.631229	0.490158	1
567474	cg21119074	MBOAT1	Promoter_Associated_Cell_type_specific	N_Shore	0.0069742	0.24344	1.22676	0.177395	Post up vs Baseline	0.0297476	Post up vs Baseline	0.0728767	-1.96591	-0.28428	24 h down vs Baseline	-0.0450702	24 h down vs Baseline	0.0020715	-0.461674	15.2897	-3.9102	-0.461674	24 h down vs Post	-0.0748179	24 h down vs Post	7.72679	0.646284	0.501852	1
720364	cg20615843				0.00697543	0.00477467	3.45343	0.484065	Post up vs Baseline	0.058216	Post up vs Baseline	0.00302466	3.70201	0.518907	24 h up vs Baseline	0.0630738	24 h up vs Baseline	0.766007	0.0348427	0.0926847	0.304442	0.0348427	24 h up vs Post	0.00485777	24 h up vs Post	7.72638	0.607214	0.471538	1
409402	cg09204631		Unclassified_Cell_type_specific		0.0069758	0.806271	-0.250721	-0.0453254	Post down vs Baseline	-0.00189305	Post down vs Baseline	0.0093423	-3.09115	-0.55882	24 h down vs Baseline	-0.034577	24 h down vs Baseline	0.00455639	-0.513495	12.1021	-3.4788	-0.513495	24 h down vs Post	-0.032684	24 h down vs Post	7.72626	1.01003	0.784359	1
359145	cg27047494		Unclassified_Cell_type_specific		0.00697649	0.935191	-0.0830368	-0.0226862	Post down vs Baseline	-0.00149655	Post down vs Baseline	0.0139877	2.87392	0.785173	24 h up vs Baseline	0.121793	24 h up vs Baseline	0.00350482	0.807859	13.1154	3.62151	0.807859	24 h up vs Post	0.12329	24 h up vs Post	7.72603	2.30674	1.7914	1
117084	cg20093099	EYA4		Island	0.00698169	0.00543642	3.38315	0.220638	Post up vs Baseline	0.0022301	Post up vs Baseline	0.00278771	3.7467	0.244347	24 h up vs Baseline	0.00248163	24 h up vs Baseline	0.664063	0.0237094	0.19825	0.445253	0.0237094	24 h up vs Post	0.000251528	24 h up vs Post	7.72433	0.131413	0.102077	1
149737	cg26642931				0.00698183	0.3564	0.959171	0.0524804	Post up vs Baseline	0.00326754	Post up vs Baseline	0.0480008	-2.20158	-0.120458	24 h down vs Baseline	-0.00748454	24 h down vs Baseline	0.0022234	-0.172938	14.9855	-3.87111	-0.172938	24 h down vs Post	-0.0107521	24 h down vs Post	7.72428	0.0924954	0.0718478	1
222824	cg14725590	SEC24D			0.00698568	0.0603303	2.07334	0.522662	Post up vs Baseline	0.04339	Post up vs Baseline	0.290267	-1.10634	-0.278893	24 h down vs Baseline	-0.0277804	24 h down vs Baseline	0.00213198	-0.801555	15.1655	-3.89429	-0.801555	24 h down vs Post	-0.0711704	24 h down vs Post	7.72302	1.96313	1.52515	1
8852	cg18197594	IDE	Promoter_Associated	S_Shore	0.00698892	0.0788627	1.92057	0.417833	Post up vs Baseline	0.0557641	Post up vs Baseline	0.22639	-1.27515	-0.277419	24 h down vs Baseline	-0.0427635	24 h down vs Baseline	0.00205752	-0.695252	15.319	-3.91394	-0.695252	24 h down vs Post	-0.0985276	24 h down vs Post	7.72196	1.46195	1.13594	1
312130	cg08373187	CXCL14		N_Shelf	0.00699248	0.0998073	1.78342	0.151323	Post up vs Baseline	0.0259199	Post up vs Baseline	0.180787	-1.42097	-0.120569	24 h down vs Baseline	-0.0203281	24 h down vs Baseline	0.00201841	-0.271892	15.4022	-3.92456	-0.271892	24 h down vs Post	-0.046248	24 h down vs Post	7.7208	0.222343	0.172788	1
765541	cg03129042			S_Shelf	0.00699725	0.0404255	2.29688	0.374079	Post up vs Baseline	0.0196904	Post up vs Baseline	0.414703	-0.844884	-0.137601	24 h down vs Baseline	-0.00925574	24 h down vs Baseline	0.00231917	-0.51168	14.806	-3.84786	-0.51168	24 h down vs Post	-0.0289461	24 h down vs Post	7.71924	0.819002	0.636593	1
424305	cg15788910				0.00699832	0.0127997	2.92171	0.399877	Post up vs Baseline	0.0648553	Post up vs Baseline	0.991961	-0.0102871	-0.00140794	24 h down vs Baseline	-0.000691652	24 h down vs Baseline	0.00370703	-0.401285	12.8949	-3.59094	-0.401285	24 h down vs Post	-0.065547	24 h down vs Post	7.71889	0.578354	0.449563	1
90336	cg14343890	WNT9A		Island	0.00700224	0.871456	-0.165305	-0.0138006	Post down vs Baseline	-0.000142384	Post down vs Baseline	0.0155886	2.81553	0.235057	24 h up vs Baseline	0.00258068	24 h up vs Baseline	0.00332189	0.248857	13.3281	3.65077	0.248857	24 h up vs Post	0.00272307	24 h up vs Post	7.71761	0.215162	0.167276	1
406432	cg05005217	CDCA2		S_Shore	0.00700261	0.117625	1.68586	0.216603	Post up vs Baseline	0.0373211	Post up vs Baseline	0.00267711	3.76891	0.484237	24 h up vs Baseline	0.0831542	24 h up vs Baseline	0.0254097	0.267634	6.50861	2.5512	0.267634	24 h up vs Post	0.0458331	24 h up vs Post	7.71749	0.50959	0.396183	1
592079	cg14134408	RYR1	Unclassified_Cell_type_specific	N_Shore	0.00700309	0.318548	1.04066	0.125245	Post up vs Baseline	0.018669	Post up vs Baseline	0.0545639	-2.12991	-0.256338	24 h down vs Baseline	-0.0389105	24 h down vs Baseline	0.0021755	-0.381584	15.0787	-3.88313	-0.381584	24 h down vs Post	-0.0575795	24 h down vs Post	7.71733	0.44713	0.34763	1
798488	cg22742965	TMEFF2			0.00700502	0.0166767	2.77915	0.454617	Post up vs Baseline	0.0571014	Post up vs Baseline	0.831991	-0.21682	-0.0354678	24 h down vs Baseline	-0.00382368	24 h down vs Baseline	0.00321109	-0.490085	13.4637	-3.6693	-0.490085	24 h down vs Post	-0.060925	24 h down vs Post	7.7167	0.825961	0.642213	1
63563	cg09725915		Promoter_Associated	Island	0.00700746	0.104407	-1.75684	-0.145832	Post down vs Baseline	-0.00259159	Post down vs Baseline	0.173331	1.44765	0.120167	24 h up vs Baseline	0.00242732	24 h up vs Baseline	0.00201797	0.266	15.4031	3.92468	0.266	24 h up vs Post	0.0050189	24 h up vs Post	7.71591	0.212663	0.16537	1
84967	cg10598356	USP3	Promoter_Associated	Island	0.00701029	0.163681	1.48367	0.0875189	Post up vs Baseline	0.000912065	Post up vs Baseline	0.0030354	3.70007	0.21826	24 h up vs Baseline	0.00240199	24 h up vs Baseline	0.0187975	0.130741	7.36862	2.71452	0.130741	24 h up vs Post	0.00148993	24 h up vs Post	7.71498	0.10738	0.0835103	1
605718	cg00174573		Unclassified_Cell_type_specific		0.00701189	0.107795	1.73791	0.406487	Post up vs Baseline	0.0577136	Post up vs Baseline	0.168097	-1.46697	-0.343115	24 h down vs Baseline	-0.040864	24 h down vs Baseline	0.00201622	-0.749602	15.4069	-3.92516	-0.749602	24 h down vs Post	-0.0985776	24 h down vs Post	7.71446	1.68812	1.31295	1
693087	cg07095197			S_Shore	0.00701356	0.167047	-1.47091	-0.0890848	Post down vs Baseline	-0.00925347	Post down vs Baseline	0.00306251	-3.6952	-0.223798	24 h down vs Baseline	-0.0239197	24 h down vs Baseline	0.0184639	-0.134713	7.42123	-2.72419	-0.134713	24 h down vs Post	-0.0146662	24 h down vs Post	7.71392	0.113181	0.0880336	1
543613	cg15913211				0.00701646	0.00200756	-3.92754	-0.314527	Post down vs Baseline	-0.0277968	Post down vs Baseline	0.0218914	-2.63208	-0.210783	24 h down vs Baseline	-0.0182367	24 h down vs Baseline	0.138586	0.103744	2.51734	1.58661	0.103744	24 h up vs Post	0.00956013	24 h up vs Post	7.71297	0.197859	0.153916	1
156124	cg11271171	MCTP1			0.00701711	0.00681919	3.26075	0.332843	Post up vs Baseline	0.0361702	Post up vs Baseline	0.597725	0.542021	0.0553272	24 h up vs Baseline	0.00578321	24 h up vs Baseline	0.00600093	-0.277516	11.0872	-3.32975	-0.277516	24 h down vs Post	-0.030387	24 h down vs Post	7.71276	0.321452	0.250067	1
212208	cg09895590	VAX1		N_Shelf	0.00701744	0.0272151	2.51384	0.448762	Post up vs Baseline	0.0369165	Post up vs Baseline	0.577036	-0.573288	-0.102341	24 h down vs Baseline	-0.01059	24 h down vs Baseline	0.00261905	-0.551103	14.2956	-3.78095	-0.551103	24 h down vs Post	-0.0475065	24 h down vs Post	7.71265	0.98315	0.764834	1
152264	cg00467722	HOOK1			0.00701761	0.00244094	3.81967	0.567396	Post up vs Baseline	0.0591401	Post up vs Baseline	0.0867788	1.86523	0.277071	24 h up vs Baseline	0.0293878	24 h up vs Baseline	0.0339061	-0.290324	5.72978	-2.3937	-0.290324	24 h down vs Post	-0.0297524	24 h down vs Post	7.7126	0.680739	0.52958	1
529661	cg02579047	GPR133			0.00701985	0.0024606	-3.81526	-0.242118	Post down vs Baseline	-0.0130044	Post down vs Baseline	0.00711629	-3.23775	-0.205469	24 h down vs Baseline	-0.0108817	24 h down vs Baseline	0.492888	0.0366489	0.500273	0.7073	0.0366489	24 h up vs Post	0.00212265	24 h up vs Post	7.71187	0.12423	0.0966533	1
521611	cg10657571	STK10			0.00702118	0.0205958	2.66512	0.429481	Post up vs Baseline	0.048833	Post up vs Baseline	0.715512	-0.373196	-0.0601402	24 h down vs Baseline	-0.0077648	24 h down vs Baseline	0.0029207	-0.489621	13.847	-3.72116	-0.489621	24 h down vs Post	-0.0565978	24 h down vs Post	7.71143	0.801035	0.623258	1
124579	cg25954729	RCE1	Promoter_Associated	Island	0.00702272	0.843153	-0.202193	-0.0182114	Post down vs Baseline	-0.000113713	Post down vs Baseline	0.0163935	2.78839	0.251147	24 h up vs Baseline	0.00210549	24 h up vs Baseline	0.00325012	0.269359	13.4154	3.6627	0.269359	24 h up vs Post	0.00221921	24 h up vs Post	7.71093	0.250218	0.194698	1
761796	cg20490001		Unclassified	S_Shelf	0.00702438	0.0149809	2.83696	0.407036	Post up vs Baseline	0.0580277	Post up vs Baseline	0.896789	-0.132495	-0.0190098	24 h down vs Baseline	-0.00176812	24 h down vs Baseline	0.00340779	-0.426046	13.2265	-3.63683	-0.426046	24 h down vs Post	-0.0597958	24 h down vs Post	7.71039	0.634884	0.494048	1
483907	cg20136627				0.00702557	0.306051	1.06912	0.200134	Post up vs Baseline	0.0130085	Post up vs Baseline	0.0571806	-2.10358	-0.393779	24 h down vs Baseline	-0.0338839	24 h down vs Baseline	0.00216525	-0.593913	15.099	-3.88574	-0.593913	24 h down vs Post	-0.0468924	24 h down vs Post	7.71001	1.0807	0.841009	1
184579	cg00690143	FAM188B	Promoter_Associated	N_Shore	0.00702619	0.0441842	2.24765	0.337447	Post up vs Baseline	0.00774098	Post up vs Baseline	0.00211621	3.8984	0.585279	24 h up vs Baseline	0.0144668	24 h up vs Baseline	0.0660816	0.247832	4.08746	2.02175	0.247832	24 h up vs Post	0.00672581	24 h up vs Post	7.7098	0.695116	0.54096	1
448613	cg05607206	OR10A2			0.00702727	0.146208	-1.55375	-0.204808	Post down vs Baseline	-0.0225859	Post down vs Baseline	0.124425	1.65207	0.217769	24 h up vs Baseline	0.0208184	24 h up vs Baseline	0.002012	0.422577	15.416	3.92632	0.422577	24 h up vs Post	0.0434043	24 h up vs Post	7.70945	0.535815	0.417006	1
196141	cg12108273		Promoter_Associated	Island	0.00702754	0.00221438	-3.87336	-0.264669	Post down vs Baseline	-0.00557208	Post down vs Baseline	0.0573834	-2.10158	-0.143603	24 h down vs Baseline	-0.00317912	24 h down vs Baseline	0.0507977	0.121066	4.70877	2.16997	0.121066	24 h up vs Post	0.00239296	24 h up vs Post	7.70937	0.143983	0.112058	1
713288	cg27649806	STOML2		N_Shore	0.00702767	0.00292337	3.72066	0.318292	Post up vs Baseline	0.0482348	Post up vs Baseline	0.00511659	3.41596	0.292226	24 h up vs Baseline	0.0443847	24 h up vs Baseline	0.715529	-0.0260657	0.139258	-0.373172	-0.0260657	24 h down vs Post	-0.00385009	24 h down vs Post	7.70932	0.225677	0.17564	1
422991	cg16573631			S_Shelf	0.00702805	0.481688	-0.726121	-0.0602461	Post down vs Baseline	-0.0102924	Post down vs Baseline	0.00567064	-3.36034	-0.278807	24 h down vs Baseline	-0.0474035	24 h down vs Baseline	0.00726977	-0.218561	10.4087	-3.22624	-0.218561	24 h down vs Post	-0.0371111	24 h down vs Post	7.7092	0.21228	0.165216	1
208804	cg19234089	SART1			0.00702883	0.00371009	-3.59049	-0.294865	Post down vs Baseline	-0.0218094	Post down vs Baseline	0.00379379	-3.57834	-0.293868	24 h down vs Baseline	-0.0215155	24 h down vs Baseline	0.988373	0.000997702	0.000221388	0.0148791	0.000997702	24 h up vs Post	0.000293841	24 h up vs Post	7.70895	0.207967	0.161864	1
169973	cg03814829			N_Shore	0.00702955	0.124789	-1.65031	-0.405609	Post down vs Baseline	-0.0484168	Post down vs Baseline	0.145822	1.55538	0.382277	24 h up vs Baseline	0.0564418	24 h up vs Baseline	0.0020126	0.787886	15.4147	3.92616	0.787886	24 h up vs Post	0.104859	24 h up vs Post	7.70871	1.86262	1.44975	1
163400	cg00878605	UNC13A	Promoter_Associated	Island	0.00703153	0.0948912	1.81309	0.295006	Post up vs Baseline	0.0106591	Post up vs Baseline	0.00250901	3.80454	0.619034	24 h up vs Baseline	0.0234663	24 h up vs Baseline	0.0312138	0.324028	5.94881	2.43902	0.324028	24 h up vs Post	0.0128072	24 h up vs Post	7.70807	0.816263	0.635383	1
621655	cg14219590	PEX1			0.00703156	0.144355	-1.5616	-0.334557	Post down vs Baseline	-0.0577216	Post down vs Baseline	0.126095	1.64403	0.352215	24 h up vs Baseline	0.0583137	24 h up vs Baseline	0.00201289	0.686772	15.4141	3.92608	0.686772	24 h up vs Post	0.116035	24 h up vs Post	7.70806	1.41515	1.10156	1
688286	cg07566563				0.00703424	0.230312	1.26377	0.128958	Post up vs Baseline	0.00711363	Post up vs Baseline	0.0778388	-1.92809	-0.196748	24 h down vs Baseline	-0.0118329	24 h down vs Baseline	0.00207519	-0.325706	15.282	-3.90922	-0.325706	24 h down vs Post	-0.0189465	24 h down vs Post	7.70719	0.321011	0.249905	1
429677	cg15907963	ACAD10			0.00703575	0.0832245	-1.88948	-0.8078	Post down vs Baseline	-0.106649	Post down vs Baseline	0.216225	1.30542	0.5581	24 h up vs Baseline	0.0910836	24 h up vs Baseline	0.00206128	1.3659	15.3111	3.91293	1.3659	24 h up vs Post	0.197733	24 h up vs Post	7.7067	5.63446	4.38667	1
598674	cg17630392	NPR3	Unclassified_Cell_type_specific	Island	0.00703615	0.00250716	3.80495	0.441378	Post up vs Baseline	0.0278907	Post up vs Baseline	0.00685962	3.25756	0.377881	24 h up vs Baseline	0.022992	24 h up vs Baseline	0.515292	-0.0634976	0.449449	-0.67041	-0.0634976	24 h down vs Post	-0.00489867	24 h down vs Post	7.70657	0.414807	0.322951	1
598541	cg01945810	CENPO			0.00703656	0.171128	1.45572	0.10436	Post up vs Baseline	0.004248	Post up vs Baseline	0.106133	-1.74713	-0.12525	24 h down vs Baseline	-0.00560991	24 h down vs Baseline	0.0020253	-0.22961	15.3874	-3.92268	-0.22961	24 h down vs Post	-0.00985791	24 h down vs Post	7.70644	0.158424	0.123344	1
35924	cg20744625	EGR2	Promoter_Associated	Island	0.00703685	0.0123518	2.94088	0.17589	Post up vs Baseline	0.00295519	Post up vs Baseline	0.00211362	3.89907	0.233198	24 h up vs Baseline	0.00402842	24 h up vs Baseline	0.263346	0.057308	1.3772	1.17354	0.057308	24 h up vs Post	0.00107323	24 h up vs Post	7.70634	0.110264	0.0858495	1
48376	cg19839798	FAM155A		Island	0.0070371	0.123682	1.65569	0.170349	Post up vs Baseline	0.00334315	Post up vs Baseline	0.00273579	3.75701	0.386547	24 h up vs Baseline	0.00831071	24 h up vs Baseline	0.0243842	0.216199	6.62333	2.57358	0.216199	24 h up vs Post	0.00496756	24 h up vs Post	7.70626	0.326305	0.254057	1
100010	cg23793263	EP400	Promoter_Associated	N_Shore	0.00703738	0.0765029	-1.93805	-0.0939565	Post down vs Baseline	-0.00108158	Post down vs Baseline	0.234174	1.25271	0.0607312	24 h up vs Baseline	0.000763708	24 h up vs Baseline	0.00208026	0.154688	15.2714	3.90787	0.154688	24 h up vs Post	0.00184529	24 h up vs Post	7.70617	0.0724472	0.0564072	1
49712	cg25477839	ZNF252		S_Shore	0.00703883	0.0193084	2.70003	0.18963	Post up vs Baseline	0.0314339	Post up vs Baseline	0.00202003	3.92412	0.275601	24 h up vs Baseline	0.0452973	24 h up vs Baseline	0.159662	0.085971	2.2476	1.4992	0.085971	24 h up vs Post	0.0138633	24 h up vs Post	7.7057	0.152037	0.118382	1
282469	cg04364181			S_Shore	0.00704278	0.0670281	-2.01366	-0.189859	Post down vs Baseline	-0.0121806	Post down vs Baseline	0.00229359	-3.85397	-0.363374	24 h down vs Baseline	-0.0239237	24 h down vs Baseline	0.0436879	-0.173515	5.08012	-2.25391	-0.173515	24 h down vs Post	-0.0117431	24 h down vs Post	7.70442	0.273963	0.213355	1
528839	cg08316204	SRC		N_Shore	0.00704283	0.2631	1.17418	0.155366	Post up vs Baseline	0.0193162	Post up vs Baseline	0.0675696	-2.00908	-0.265839	24 h down vs Baseline	-0.036398	24 h down vs Baseline	0.00211513	-0.421205	15.1997	-3.89868	-0.421205	24 h down vs Post	-0.0557141	24 h down vs Post	7.7044	0.539564	0.420199	1
268024	cg22410568	C6orf176		S_Shore	0.00704296	0.00942666	-3.08631	-0.171217	Post down vs Baseline	-0.0113879	Post down vs Baseline	0.807094	-0.249632	-0.0138486	24 h down vs Baseline	-0.000798563	24 h down vs Baseline	0.00459513	0.157368	12.0702	3.47421	0.157368	24 h up vs Post	0.0105893	24 h up vs Post	7.70436	0.0948439	0.0738625	1
309864	cg09489470		Unclassified		0.00704959	0.00581574	-3.34668	-0.308664	Post down vs Baseline	-0.015945	Post down vs Baseline	0.0027239	-3.7594	-0.346729	24 h down vs Baseline	-0.0179121	24 h down vs Baseline	0.622382	-0.0380649	0.255503	-0.505473	-0.0380649	24 h down vs Post	-0.00196717	24 h down vs Post	7.70221	0.262071	0.204153	1
355835	cg04640965				0.0070504	0.0370995	2.34423	0.4274	Post up vs Baseline	0.0283981	Post up vs Baseline	0.448583	-0.783391	-0.142828	24 h down vs Baseline	-0.0119857	24 h down vs Baseline	0.00239322	-0.570228	14.673	-3.83054	-0.570228	24 h down vs Post	-0.0403837	24 h down vs Post	7.70195	1.02407	0.797773	1
771971	cg04282125				0.00705256	0.0538705	-2.13708	-0.281282	Post down vs Baseline	-0.0482	Post down vs Baseline	0.323876	1.02877	0.135407	24 h up vs Baseline	0.0228551	24 h up vs Baseline	0.00219833	0.416688	15.034	3.87737	0.416688	24 h up vs Post	0.0710551	24 h up vs Post	7.70125	0.533655	0.415768	1
176089	cg19419801	PI4K2B		Island	0.00705387	0.0051272	3.41484	0.469054	Post up vs Baseline	0.0177512	Post up vs Baseline	0.00293699	3.71811	0.51071	24 h up vs Baseline	0.0192385	24 h up vs Baseline	0.716795	0.0416562	0.137958	0.371427	0.0416562	24 h up vs Post	0.00148728	24 h up vs Post	7.70082	0.581167	0.452809	1
323824	cg08607175	BANK1			0.00705414	0.00349415	-3.62318	-0.382487	Post down vs Baseline	-0.0490898	Post down vs Baseline	0.220868	-1.29145	-0.136335	24 h down vs Baseline	-0.0167545	24 h down vs Baseline	0.0144671	0.246152	8.15539	2.85576	0.246152	24 h up vs Post	0.0323353	24 h up vs Post	7.70074	0.343278	0.267464	1
163678	cg13685779				0.00705431	0.00225383	-3.86361	-2.09735	Post down vs Baseline	-0.17001	Post down vs Baseline	0.00938278	-3.08883	-1.67676	24 h down vs Baseline	-0.124839	24 h down vs Baseline	0.361383	0.42059	0.900442	0.948916	0.42059	24 h up vs Post	0.0451714	24 h up vs Post	7.70068	9.077	7.07236	1
778782	cg09422902	KIAA1467			0.00705638	0.69177	0.406167	0.0356014	Post up vs Baseline	0.00120951	Post up vs Baseline	0.0216334	-2.6385	-0.23127	24 h down vs Baseline	-0.00969297	24 h down vs Baseline	0.00287947	-0.266872	13.905	-3.72894	-0.266872	24 h down vs Post	-0.0109025	24 h down vs Post	7.70001	0.236634	0.18439	1
226272	cg11838380	CYP20A1	Promoter_Associated	S_Shore	0.00705717	0.00235998	3.83824	0.319611	Post up vs Baseline	0.00851701	Post up vs Baseline	0.0081035	3.16774	0.263778	24 h up vs Baseline	0.00690074	24 h up vs Baseline	0.427551	-0.0558325	0.674354	-0.821191	-0.0558325	24 h down vs Post	-0.00161627	24 h down vs Post	7.69975	0.213558	0.166414	1
24433	cg04865491		Unclassified	Island	0.00706014	0.0384579	2.32442	0.220323	Post up vs Baseline	0.00321828	Post up vs Baseline	0.00208727	3.90601	0.370236	24 h up vs Baseline	0.00567584	24 h up vs Baseline	0.0766374	0.149913	3.75213	1.93704	0.149913	24 h up vs Post	0.00245756	24 h up vs Post	7.69879	0.276677	0.215626	1
16909	cg04245568			Island	0.00706102	0.0627298	2.05128	0.385784	Post up vs Baseline	0.00928696	Post up vs Baseline	0.282293	-1.12572	-0.211715	24 h down vs Baseline	-0.007373	24 h down vs Baseline	0.00214466	-0.597499	15.14	-3.89102	-0.597499	24 h down vs Post	-0.01666	24 h down vs Post	7.69851	1.08919	0.848887	1
105649	cg22778923	GALNT16	Unclassified_Cell_type_specific	Island	0.00706122	0.913737	0.110632	0.00693631	Post up vs Baseline	5.3814e-05	Post up vs Baseline	0.0111227	2.99728	0.187921	24 h up vs Baseline	0.00183245	24 h up vs Baseline	0.00410532	0.180985	12.4991	3.53541	0.180985	24 h up vs Post	0.00177864	24 h up vs Post	7.69844	0.121049	0.0943426	1
393423	cg18794622	OR6B3			0.00706127	0.42845	-0.819551	-0.0666987	Post down vs Baseline	-0.00475145	Post down vs Baseline	0.00520629	-3.40655	-0.27724	24 h down vs Baseline	-0.0209461	24 h down vs Baseline	0.00809336	-0.210542	10.0389	-3.16842	-0.210542	24 h down vs Post	-0.0161947	24 h down vs Post	7.69843	0.20396	0.158962	1
251118	cg26503125				0.00706347	0.0124432	2.93691	0.254647	Post up vs Baseline	0.0352371	Post up vs Baseline	0.985482	0.0185791	0.00161091	24 h up vs Baseline	-0.000215352	24 h down vs Baseline	0.00382272	-0.253037	12.775	-3.57421	-0.253037	24 h down vs Post	-0.0354525	24 h down vs Post	7.69772	0.231483	0.18043	1
742088	cg09423126	PEBP4			0.00706628	0.284807	-1.11957	-0.16119	Post down vs Baseline	-0.0134353	Post down vs Baseline	0.0621632	2.05642	0.296073	24 h up vs Baseline	0.0294583	24 h up vs Baseline	0.00214951	0.457263	15.1303	3.88977	0.457263	24 h up vs Post	0.0428936	24 h up vs Post	7.69681	0.638185	0.497493	1
9296	cg21790796	KIF20A	Promoter_Associated	N_Shore	0.00706629	0.00552682	3.37423	0.19895	Post up vs Baseline	0.00379475	Post up vs Baseline	0.00281311	3.74172	0.220618	24 h up vs Baseline	0.00420685	24 h up vs Baseline	0.66067	0.0216681	0.202579	0.450088	0.0216681	24 h up vs Post	0.000412098	24 h up vs Post	7.69681	0.107031	0.0834352	1
524895	cg15873558				0.00706705	0.0571572	-2.10381	-0.137257	Post down vs Baseline	-0.00520902	Post down vs Baseline	0.00222422	-3.87091	-0.252547	24 h down vs Baseline	-0.00988221	24 h down vs Baseline	0.0513202	-0.11529	4.68396	-2.16425	-0.11529	24 h down vs Post	-0.00467319	24 h down vs Post	7.69656	0.131044	0.102158	1
180468	cg03999165	ADAM22			0.00706864	0.588586	-0.555762	-0.136493	Post down vs Baseline	-0.0139181	Post down vs Baseline	0.00676242	-3.26526	-0.801934	24 h down vs Baseline	-0.0766933	24 h down vs Baseline	0.00612786	-0.665441	11.012	-3.31844	-0.665441	24 h down vs Post	-0.0627752	24 h down vs Post	7.69605	1.85682	1.44762	1
378836	cg12320845	PDE11A			0.00706893	0.185644	1.40408	0.0748477	Post up vs Baseline	0.0114839	Post up vs Baseline	0.0979485	-1.79448	-0.0956591	24 h down vs Baseline	-0.0150536	24 h down vs Baseline	0.00204463	-0.170507	15.3462	-3.91742	-0.170507	24 h down vs Post	-0.0265375	24 h down vs Post	7.69596	0.0874776	0.0682002	1
50423	cg10559742				0.00707161	0.533808	0.640627	0.13969	Post up vs Baseline	0.0114839	Post up vs Baseline	0.0301641	-2.45772	-0.535911	24 h down vs Baseline	-0.0659647	24 h down vs Baseline	0.00255439	-0.675601	14.3996	-3.79468	-0.675601	24 h down vs Post	-0.0774485	24 h down vs Post	7.69509	1.4635	1.14112	1
359477	cg16405455	IKZF3	Unclassified		0.00707439	0.391599	0.888762	0.226802	Post up vs Baseline	0.0198657	Post up vs Baseline	0.0435752	-2.25535	-0.575539	24 h down vs Baseline	-0.0665625	24 h down vs Baseline	0.00230711	-0.802342	14.8281	-3.85073	-0.802342	24 h down vs Post	-0.0864282	24 h down vs Post	7.69419	2.00423	1.56291	1
457384	cg26812378	ALK			0.00707459	0.0392139	2.31368	0.343701	Post up vs Baseline	0.0253089	Post up vs Baseline	0.428913	-0.818708	-0.121621	24 h down vs Baseline	-0.0107446	24 h down vs Baseline	0.002368	-0.465322	14.7178	-3.83638	-0.465322	24 h down vs Post	-0.0360535	24 h down vs Post	7.69413	0.679166	0.529624	1
614525	cg12578955	HTRA1			0.00707485	0.00286393	3.73191	0.380028	Post up vs Baseline	0.0561255	Post up vs Baseline	0.00537945	3.38885	0.345094	24 h up vs Baseline	0.050952	24 h up vs Baseline	0.681793	-0.0349346	0.176536	-0.420162	-0.0349346	24 h down vs Post	-0.00517353	24 h down vs Post	7.69404	0.319142	0.248875	1
69800	cg21970574		Promoter_Associated_Cell_type_specific		0.00707795	0.93331	0.0854541	0.00521231	Post up vs Baseline	0.000153904	Post up vs Baseline	0.011487	2.97994	0.181763	24 h up vs Baseline	0.00352316	24 h up vs Baseline	0.00403349	0.17655	12.5671	3.54501	0.17655	24 h up vs Post	0.00336926	24 h up vs Post	7.69304	0.114486	0.0892905	1
439551	cg00425750				0.00708135	0.00393406	-3.55859	-0.506938	Post down vs Baseline	-0.0551025	Post down vs Baseline	0.275316	-1.14304	-0.162831	24 h down vs Baseline	-0.0162779	24 h down vs Baseline	0.0119554	0.344107	8.75232	2.95843	0.344107	24 h up vs Post	0.0388246	24 h up vs Post	7.69195	0.624384	0.487042	1
627062	cg01036611	SMG6	Unclassified		0.00708214	0.00202722	-3.92215	-0.215395	Post down vs Baseline	-0.0129179	Post down vs Baseline	0.0229456	-2.60659	-0.143147	24 h down vs Baseline	-0.00841438	24 h down vs Baseline	0.133103	0.0722475	2.59607	1.61123	0.0722475	24 h up vs Post	0.00450351	24 h up vs Post	7.69169	0.0927903	0.0723822	1
505754	cg07774612	ARHGEF28			0.0070842	0.00295366	-3.71501	-0.190169	Post down vs Baseline	-0.0100728	Post down vs Baseline	0.149613	-1.53955	-0.0788088	24 h down vs Baseline	-0.00405201	24 h down vs Baseline	0.0206237	0.111361	7.09893	2.66438	0.111361	24 h up vs Post	0.0060208	24 h up vs Post	7.69103	0.0806131	0.0628887	1
678701	cg01413880				0.00708552	0.00860127	-3.13564	-0.220083	Post down vs Baseline	-0.0150209	Post down vs Baseline	0.743667	-0.334648	-0.0234882	24 h down vs Baseline	-0.00150303	24 h down vs Baseline	0.00498105	0.196595	11.7683	3.4305	0.196595	24 h up vs Post	0.0135178	24 h up vs Post	7.6906	0.151545	0.118231	1
613059	cg11932305	CLTB			0.00708609	0.0531928	-2.14418	-0.313899	Post down vs Baseline	-0.0209217	Post down vs Baseline	0.00219959	-3.87705	-0.567583	24 h down vs Baseline	-0.0405549	24 h down vs Baseline	0.0553057	-0.253684	4.50426	-2.12232	-0.253684	24 h down vs Post	-0.0196332	24 h down vs Post	7.69042	0.659273	0.514359	1
468036	cg04305440				0.00708618	0.170061	1.45966	0.218618	Post up vs Baseline	0.0121713	Post up vs Baseline	0.107408	-1.74005	-0.260612	24 h down vs Baseline	-0.0148856	24 h down vs Baseline	0.00203944	-0.479229	15.3572	-3.91883	-0.479229	24 h down vs Post	-0.0270569	24 h down vs Post	7.69039	0.69004	0.538365	1
24041	cg14414203	MMP14		Island	0.00708768	0.616252	0.514491	0.113465	Post up vs Baseline	0.00389036	Post up vs Baseline	0.0252412	-2.55481	-0.563433	24 h down vs Baseline	-0.0251875	24 h down vs Baseline	0.00272531	-0.676898	14.1309	-3.75912	-0.676898	24 h down vs Post	-0.0290778	24 h down vs Post	7.68991	1.49605	1.16729	1
660830	cg01825707	MIR6743		S_Shore	0.00708829	0.0443589	2.24546	0.35893	Post up vs Baseline	0.00614131	Post up vs Baseline	0.00213535	3.89342	0.622353	24 h up vs Baseline	0.0117309	24 h up vs Baseline	0.066479	0.263423	4.07368	2.01834	0.263423	24 h up vs Post	0.00558956	24 h up vs Post	7.68971	0.785926	0.613229	1
455922	cg19559628	HCN4			0.00708858	0.00249888	3.80677	0.453018	Post up vs Baseline	0.0501547	Post up vs Baseline	0.0913147	1.83556	0.218437	24 h up vs Baseline	0.025595	24 h up vs Baseline	0.0326597	-0.234581	5.8285	-2.41423	-0.234581	24 h down vs Post	-0.0245598	24 h down vs Post	7.68962	0.435596	0.339884	1
202036	cg14419781	SLC44A4			0.00708863	0.331097	-1.0129	-0.271588	Post down vs Baseline	-0.0136967	Post down vs Baseline	0.0527783	2.14857	0.576093	24 h up vs Baseline	0.0472705	24 h up vs Baseline	0.00221987	0.847681	14.9923	3.87199	0.847681	24 h up vs Post	0.0609672	24 h up vs Post	7.6896	2.21132	1.72544	1
181787	cg01303769				0.0070926	0.166972	1.47119	0.147169	Post up vs Baseline	0.0206231	Post up vs Baseline	0.109521	-1.72848	-0.172907	24 h down vs Baseline	-0.025514	24 h down vs Baseline	0.00203963	-0.320076	15.3568	-3.91877	-0.320076	24 h down vs Post	-0.0461371	24 h down vs Post	7.68833	0.307744	0.240164	1
240922	cg21259687	TRPC4AP			0.00709475	0.0077544	-3.19147	-0.111155	Post down vs Baseline	-0.00456159	Post down vs Baseline	0.675075	-0.429635	-0.0149637	24 h down vs Baseline	-0.000588576	24 h down vs Baseline	0.00544256	0.0961913	11.4416	3.38254	0.0961913	24 h up vs Post	0.00397302	24 h up vs Post	7.68764	0.0373019	0.0291131	1
504413	cg02386994	BDNF			0.00709558	0.324401	1.02761	0.242996	Post up vs Baseline	0.0201314	Post up vs Baseline	0.0540362	-2.13536	-0.504941	24 h down vs Baseline	-0.054479	24 h down vs Baseline	0.00221245	-0.747937	15.0066	-3.87384	-0.747937	24 h down vs Post	-0.0746104	24 h down vs Post	7.68737	1.7194	1.34199	1
389788	cg18941614	UBTF	Gene_Associated	Island	0.00709651	0.598063	0.541514	0.133272	Post up vs Baseline	0.00632827	Post up vs Baseline	0.0068854	3.25553	0.80122	24 h up vs Baseline	0.0400525	24 h up vs Baseline	0.00606529	0.667947	11.0489	3.32398	0.667947	24 h up vs Post	0.0337243	24 h up vs Post	7.68707	1.86243	1.45368	1
100480	cg18728839		Promoter_Associated	Island	0.00709654	0.118645	1.68069	0.0959719	Post up vs Baseline	0.000915749	Post up vs Baseline	0.00271649	3.76089	0.214757	24 h up vs Baseline	0.00211686	24 h up vs Baseline	0.0255728	0.118785	6.49087	2.54772	0.118785	24 h up vs Post	0.00120111	24 h up vs Post	7.68706	0.100261	0.0782571	1
398192	cg00465013	ARHGAP36		N_Shore	0.00709656	0.0766991	1.93658	0.260201	Post up vs Baseline	0.0446607	Post up vs Baseline	0.23508	-1.25014	-0.16797	24 h down vs Baseline	-0.0290606	24 h down vs Baseline	0.00209898	-0.428171	15.2327	-3.90291	-0.428171	24 h down vs Post	-0.0737213	24 h down vs Post	7.68705	0.555095	0.43327	1
617258	cg06979680	GRID1			0.007098	0.0437091	2.25364	0.335581	Post up vs Baseline	0.0361724	Post up vs Baseline	0.391464	-0.889022	-0.132381	24 h down vs Baseline	-0.0156122	24 h down vs Baseline	0.00231451	-0.467962	14.8145	-3.84896	-0.467962	24 h down vs Post	-0.0517846	24 h down vs Post	7.68659	0.681739	0.532152	1
761921	cg24173884	OSBPL9	Promoter_Associated	Island	0.00709953	0.145283	1.55766	0.278908	Post up vs Baseline	0.0482539	Post up vs Baseline	0.12623	-1.64338	-0.294257	24 h down vs Baseline	-0.0494123	24 h down vs Baseline	0.00203344	-0.573165	15.37	-3.92046	-0.573165	24 h down vs Post	-0.0976661	24 h down vs Post	7.6861	0.985696	0.769464	1
488853	cg14195843	INPPL1			0.00710831	0.110833	-1.72139	-0.209921	Post down vs Baseline	-0.0184353	Post down vs Baseline	0.165318	1.47743	0.180171	24 h up vs Baseline	0.0136239	24 h up vs Baseline	0.00204344	0.390093	15.3487	3.91774	0.390093	24 h up vs Post	0.0320591	24 h up vs Post	7.68328	0.457048	0.356916	1
753925	cg15637226	RNF213			0.00710995	0.732256	-0.350203	-0.0461702	Post down vs Baseline	-0.00561742	Post down vs Baseline	0.0084767	-3.1435	-0.414433	24 h down vs Baseline	-0.049725	24 h down vs Baseline	0.00506854	-0.368263	11.7037	-3.42107	-0.368263	24 h down vs Post	-0.0441076	24 h down vs Post	7.68275	0.534146	0.417152	1
466957	cg22680399	PTH2R		S_Shore	0.00711057	0.148649	1.54355	0.226814	Post up vs Baseline	0.0127063	Post up vs Baseline	0.00295561	3.71465	0.545844	24 h up vs Baseline	0.0322909	24 h up vs Baseline	0.0208281	0.31903	7.07053	2.65905	0.31903	24 h up vs Post	0.0195846	24 h up vs Post	7.68256	0.663539	0.518218	1
776880	cg09638248	ITGA8			0.00711124	0.00728495	-3.22512	-0.355121	Post down vs Baseline	-0.0211618	Post down vs Baseline	0.00248145	-3.81062	-0.41959	24 h down vs Baseline	-0.0256401	24 h down vs Baseline	0.487047	-0.0644694	0.514207	-0.717082	-0.0644694	24 h down vs Post	-0.00447829	24 h down vs Post	7.68234	0.372575	0.290986	1
223016	cg20828207	PLAGL1			0.00711131	0.56882	-0.585867	-0.0856946	Post down vs Baseline	-0.00917283	Post down vs Baseline	0.0280061	2.49823	0.365416	24 h up vs Baseline	0.0475033	24 h up vs Baseline	0.00263683	0.45111	14.2675	3.77723	0.45111	24 h up vs Post	0.0566761	24 h up vs Post	7.68232	0.657448	0.513477	1
297426	cg15956635	KALRN			0.00711303	0.0990907	-1.78766	-0.223259	Post down vs Baseline	-0.0248919	Post down vs Baseline	0.184449	1.4082	0.175868	24 h up vs Baseline	0.0200239	24 h up vs Baseline	0.00205687	0.399128	15.3203	3.91412	0.399128	24 h up vs Post	0.0449158	24 h up vs Post	7.68177	0.479256	0.374333	1
109227	cg10753443	WNT10A	Unclassified	Island	0.00711681	0.85729	0.183734	0.0319546	Post up vs Baseline	0.00128428	Post up vs Baseline	0.016176	-2.79559	-0.486201	24 h down vs Baseline	-0.0136507	24 h down vs Baseline	0.00333318	-0.518156	13.3146	-3.64891	-0.518156	24 h down vs Post	-0.014935	24 h down vs Post	7.68055	0.92926	0.725932	1
749807	cg21936543	CTHRC1	Unclassified_Cell_type_specific	Island	0.00711795	0.00222212	-3.87143	-0.524142	Post down vs Baseline	-0.0331146	Post down vs Baseline	0.0549358	-2.12609	-0.287846	24 h down vs Baseline	-0.0185238	24 h down vs Baseline	0.0538217	0.236296	4.5693	2.13759	0.236296	24 h up vs Post	0.0145908	24 h up vs Post	7.68019	0.563102	0.439913	1
780004	cg07289306			Island	0.00711795	0.648337	-0.467761	-0.0497497	Post down vs Baseline	-0.00165703	Post down vs Baseline	0.0237233	2.5885	0.275306	24 h up vs Baseline	0.0118219	24 h up vs Baseline	0.00280584	0.325056	14.0111	3.74314	0.325056	24 h up vs Post	0.0134789	24 h up vs Post	7.68019	0.347509	0.271485	1
264830	cg00833142				0.00712051	0.167329	1.46985	0.501216	Post up vs Baseline	0.0473568	Post up vs Baseline	0.0031046	3.68774	1.25751	24 h up vs Baseline	0.122222	24 h up vs Baseline	0.0187341	0.756295	7.37853	2.71635	0.756295	24 h up vs Post	0.0748656	24 h up vs Post	7.67937	3.57182	2.79071	1
296582	cg02429905	PRRT1		N_Shore	0.00712095	0.994283	0.00731629	0.000942843	Post up vs Baseline	0.00017564	Post up vs Baseline	0.0129323	-2.91616	-0.375802	24 h down vs Baseline	-0.0636647	24 h down vs Baseline	0.00377873	-0.376745	12.82	-3.58051	-0.376745	24 h down vs Post	-0.0638404	24 h down vs Post	7.67923	0.510123	0.398573	1
623322	cg14363932	C21orf29			0.00712112	0.0630455	2.04844	0.27593	Post up vs Baseline	0.0260891	Post up vs Baseline	0.282748	-1.12461	-0.151488	24 h down vs Baseline	-0.0157995	24 h down vs Baseline	0.00216357	-0.427418	15.1023	-3.88617	-0.427418	24 h down vs Post	-0.0418886	24 h down vs Post	7.67917	0.557349	0.435476	1
184065	cg17703391	TBC1D8			0.00712453	0.0701989	-1.98731	-0.820116	Post down vs Baseline	-0.0597438	Post down vs Baseline	0.25612	1.19248	0.492108	24 h up vs Baseline	0.0542036	24 h up vs Baseline	0.00213143	1.31222	15.1666	3.89444	1.31222	24 h up vs Post	0.113947	24 h up vs Post	7.67808	5.23035	4.08723	1
88296	cg06527100	TBCK			0.00712609	0.511719	-0.676228	-0.067028	Post down vs Baseline	-0.00209415	Post down vs Baseline	0.00602339	-3.32773	-0.329846	24 h down vs Baseline	-0.0103991	24 h down vs Baseline	0.00698992	-0.262818	10.5457	-3.24741	-0.262818	24 h down vs Post	-0.00830496	24 h down vs Post	7.67758	0.301724	0.235796	1
748088	cg24448269	DGKE		Island	0.00712629	0.0021807	3.88181	0.841233	Post up vs Baseline	0.0421114	Post up vs Baseline	0.0113399	2.98688	0.64729	24 h up vs Baseline	0.029035	24 h up vs Baseline	0.294558	-0.193943	1.20137	-1.09607	-0.193943	24 h down vs Post	-0.0130764	24 h down vs Post	7.67752	1.44226	1.12713	1
287713	cg12601461	CRK			0.00712732	0.137592	1.59101	0.149155	Post up vs Baseline	0.0137304	Post up vs Baseline	0.133725	-1.6084	-0.150785	24 h down vs Baseline	-0.0156526	24 h down vs Baseline	0.00204081	-0.29994	15.3543	-3.91846	-0.29994	24 h down vs Post	-0.029383	24 h down vs Post	7.67719	0.269894	0.210931	1
728365	cg06163274	CCDC68		S_Shore	0.00712744	0.104637	1.75553	0.183833	Post up vs Baseline	0.0260308	Post up vs Baseline	0.175228	-1.44078	-0.150873	24 h down vs Baseline	-0.0231397	24 h down vs Baseline	0.00205485	-0.334706	15.3246	-3.91466	-0.334706	24 h down vs Post	-0.0491706	24 h down vs Post	7.67715	0.336736	0.263172	1
60475	cg05678191	SALL3		Island	0.0071285	0.0430853	-2.26161	-0.178	Post down vs Baseline	-0.00368689	Post down vs Baseline	0.00213801	-3.89273	-0.306378	24 h down vs Baseline	-0.00661126	24 h down vs Baseline	0.0689319	-0.128377	3.99083	-1.99771	-0.128377	24 h down vs Post	-0.00292437	24 h down vs Post	7.67681	0.190215	0.148667	1
298058	cg20085573	ARPC2			0.00713176	0.550274	-0.614633	-0.051526	Post down vs Baseline	-0.00205447	Post down vs Baseline	0.00641185	-3.29398	-0.276141	24 h down vs Baseline	-0.011813	24 h down vs Baseline	0.00656164	-0.224615	10.7684	-3.28152	-0.224615	24 h down vs Post	-0.00975852	24 h down vs Post	7.67577	0.215776	0.168668	1
120625	cg07244354	EBF3		Island	0.00713242	0.00489908	3.43949	0.326802	Post up vs Baseline	0.00343235	Post up vs Baseline	0.00308269	3.69161	0.350757	24 h up vs Baseline	0.00361774	24 h up vs Baseline	0.762783	0.0239549	0.0953457	0.308781	0.0239549	24 h up vs Post	0.000185383	24 h up vs Post	7.67556	0.277173	0.216667	1
571438	cg11602350	ZZZ3			0.00713537	0.315046	-1.04855	-0.466991	Post down vs Baseline	-0.0498258	Post down vs Baseline	0.0560707	2.1146	0.941779	24 h up vs Baseline	0.149261	24 h up vs Baseline	0.00221158	1.40877	15.0083	3.87405	1.40877	24 h up vs Post	0.199087	24 h up vs Post	7.67462	6.08915	4.76049	1
525598	cg07516385	FNDC3A	Promoter_Associated	Island	0.00713722	0.00592654	-3.33648	-0.398872	Post down vs Baseline	-0.0122509	Post down vs Baseline	0.00274712	-3.75474	-0.448874	24 h down vs Baseline	-0.013447	24 h down vs Baseline	0.617768	-0.0500019	0.262407	-0.512257	-0.0500019	24 h down vs Post	-0.0011961	24 h down vs Post	7.67403	0.438704	0.343005	1
55279	cg23777444	FBXO5	Promoter_Associated	Island	0.00713949	0.0258193	2.5425	0.175683	Post up vs Baseline	0.00327424	Post up vs Baseline	0.00204841	3.9164	0.270617	24 h up vs Baseline	0.00512427	24 h up vs Baseline	0.118253	0.0949343	2.83139	1.68267	0.0949343	24 h up vs Post	0.00185003	24 h up vs Post	7.6733	0.146548	0.114591	1
695319	cg06970545	ILF2		N_Shore	0.00713962	0.0236228	2.59081	0.255146	Post up vs Baseline	0.0253976	Post up vs Baseline	0.00204484	3.91736	0.385787	24 h up vs Baseline	0.0398108	24 h up vs Baseline	0.130185	0.130641	2.63964	1.6247	0.130641	24 h up vs Post	0.0144132	24 h up vs Post	7.67326	0.297679	0.232766	1
163796	cg07343174			Island	0.00714009	0.181449	-1.41865	-0.227793	Post down vs Baseline	-0.0180214	Post down vs Baseline	0.00322195	-3.66745	-0.588886	24 h down vs Baseline	-0.0513422	24 h down vs Baseline	0.0174654	-0.361093	7.5857	-2.75421	-0.361093	24 h down vs Post	-0.0333208	24 h down vs Post	7.67311	0.791342	0.618791	1
394520	cg00501242	HDAC4		N_Shore	0.00714197	0.0711714	1.97945	0.179677	Post up vs Baseline	0.0231114	Post up vs Baseline	0.00235588	3.8392	0.348487	24 h up vs Baseline	0.0439845	24 h up vs Baseline	0.0418507	0.168811	5.18799	2.27772	0.168811	24 h up vs Post	0.0208731	24 h up vs Post	7.67251	0.252866	0.197744	1
507559	cg25883333	MEGF11			0.00714224	0.0250488	2.55897	0.305485	Post up vs Baseline	0.0479509	Post up vs Baseline	0.622935	-0.504662	-0.0602454	24 h down vs Baseline	-0.0101571	24 h down vs Baseline	0.00276002	-0.36573	14.0788	-3.75217	-0.36573	24 h down vs Post	-0.058108	24 h down vs Post	7.67243	0.437361	0.342025	1
443601	cg10769180		Unclassified		0.00714243	0.0156836	-2.81226	-0.432119	Post down vs Baseline	-0.0355805	Post down vs Baseline	0.877341	0.157667	0.0242264	24 h up vs Baseline	0.00336862	24 h up vs Baseline	0.00340424	0.456345	13.2307	3.6374	0.456345	24 h up vs Post	0.0389491	24 h up vs Post	7.67236	0.724578	0.56664	1
503160	cg08749686	ATP6V0A1		N_Shore	0.00714267	0.947563	0.0671564	0.00959174	Post up vs Baseline	0.00102808	Post up vs Baseline	0.0139721	-2.87452	-0.410558	24 h down vs Baseline	-0.0264796	24 h down vs Baseline	0.00362721	-0.42015	12.9802	-3.6028	-0.42015	24 h down vs Post	-0.0275077	24 h down vs Post	7.67229	0.626043	0.489588	1
119383	cg14058754	FAM111A	Promoter_Associated	S_Shore	0.00714282	0.0308579	-2.44529	-0.21752	Post down vs Baseline	-0.00205181	Post down vs Baseline	0.527459	0.65077	0.0578891	24 h up vs Baseline	0.000671496	24 h up vs Baseline	0.00256744	0.27541	14.3784	3.79188	0.27541	24 h up vs Post	0.00272331	24 h up vs Post	7.67224	0.242841	0.189911	1
21578	cg25862839	RPAP3	Promoter_Associated	Island	0.00714432	0.00302201	3.70249	0.374331	Post up vs Baseline	0.0100416	Post up vs Baseline	0.00506526	3.42142	0.345914	24 h up vs Baseline	0.00898621	24 h up vs Baseline	0.736628	-0.0284164	0.118496	-0.344233	-0.0284164	24 h down vs Post	-0.00105539	24 h down vs Post	7.67176	0.313674	0.245321	1
747480	cg02495760	TMEM106C		N_Shore	0.00714644	0.00619647	3.31243	0.430863	Post up vs Baseline	0.0677123	Post up vs Baseline	0.527845	0.650152	0.0845684	24 h up vs Baseline	0.0136913	24 h up vs Baseline	0.00682095	-0.346295	10.6316	-3.26061	-0.346295	24 h down vs Post	-0.054021	24 h down vs Post	7.67109	0.519163	0.406067	1
607361	cg20948612				0.0071475	0.00294935	3.71581	0.293757	Post up vs Baseline	0.0186677	Post up vs Baseline	0.146156	1.55397	0.122851	24 h up vs Baseline	0.00804185	24 h up vs Baseline	0.0212692	-0.170906	7.01031	-2.6477	-0.170906	24 h down vs Post	-0.0106259	24 h down vs Post	7.67075	0.191764	0.149997	1
246802	cg06709066	ZNF7			0.00714891	0.0771044	-1.93355	-0.178078	Post down vs Baseline	-0.00865124	Post down vs Baseline	0.00240498	-3.82784	-0.352541	24 h down vs Baseline	-0.0179403	24 h down vs Baseline	0.0387655	-0.174463	5.38251	-2.32002	-0.174463	24 h down vs Post	-0.00928905	24 h down vs Post	7.6703	0.260246	0.203575	1
559000	cg08439276		Unclassified		0.00715093	0.764471	-0.306508	-0.0450611	Post down vs Baseline	-0.00777404	Post down vs Baseline	0.00894401	-3.1146	-0.457891	24 h down vs Baseline	-0.0786358	24 h down vs Baseline	0.00490169	-0.41283	11.8281	-3.4392	-0.41283	24 h down vs Post	-0.0708617	24 h down vs Post	7.66965	0.663063	0.518717	1
527111	cg23651356	RGS17		S_Shore	0.00715238	0.00645822	3.29009	0.312335	Post up vs Baseline	0.0520229	Post up vs Baseline	0.553332	0.609853	0.0578946	24 h up vs Baseline	0.0094453	24 h up vs Baseline	0.0065484	-0.254441	10.7755	-3.28261	-0.254441	24 h down vs Post	-0.0425776	24 h down vs Post	7.66919	0.276462	0.216291	1
139879	cg12618270	MFHAS1			0.00715999	0.0444479	2.24434	0.503562	Post up vs Baseline	0.0532835	Post up vs Baseline	0.388143	-0.895475	-0.200917	24 h down vs Baseline	-0.0281835	24 h down vs Baseline	0.00232919	-0.70448	14.7877	-3.84548	-0.70448	24 h down vs Post	-0.081467	24 h down vs Post	7.66677	1.54383	1.2082	1
597788	cg00021275			N_Shelf	0.00716026	0.578565	0.570957	0.0923955	Post up vs Baseline	0.00987697	Post up vs Baseline	0.0275681	-2.50682	-0.405668	24 h down vs Baseline	-0.0436382	24 h down vs Baseline	0.00267425	-0.498064	14.2091	-3.76949	-0.498064	24 h down vs Post	-0.0535151	24 h down vs Post	7.66668	0.803087	0.628502	1
124342	cg13206411	ZBTB41	Promoter_Associated	Island	0.00716036	0.231746	1.25965	0.176227	Post up vs Baseline	0.00554272	Post up vs Baseline	0.00362406	3.60328	0.504105	24 h up vs Baseline	0.0184198	24 h up vs Baseline	0.0140807	0.327879	8.2389	2.87035	0.327879	24 h up vs Post	0.0128771	24 h up vs Post	7.66665	0.600224	0.469742	1
394386	cg09348973				0.00716068	0.0871102	-1.86301	-0.171559	Post down vs Baseline	-0.00779223	Post down vs Baseline	0.00248812	-3.80914	-0.350772	24 h down vs Baseline	-0.0163739	24 h down vs Baseline	0.0345413	-0.179213	5.68112	-2.38351	-0.179213	24 h down vs Post	-0.00858167	24 h down vs Post	7.66655	0.260049	0.20352	1
41974	cg26397391	CTAGE1			0.00716126	0.00211066	-3.89985	-0.527663	Post down vs Baseline	-0.0293042	Post down vs Baseline	0.0375553	-2.33751	-0.316273	24 h down vs Baseline	-0.0160376	24 h down vs Baseline	0.07984	0.21139	3.66136	1.91347	0.21139	24 h up vs Post	0.0132666	24 h up vs Post	7.66636	0.561393	0.439369	1
358975	cg09942293	RRAD		N_Shore	0.00716132	0.0727536	-1.96688	-0.228831	Post down vs Baseline	-0.0369312	Post down vs Baseline	0.24868	1.21242	0.141056	24 h up vs Baseline	0.0237921	24 h up vs Baseline	0.00213376	0.369888	15.1619	3.89383	0.369888	24 h up vs Post	0.0607233	24 h up vs Post	7.66635	0.415074	0.324854	1
447997	cg13260615	JRK			0.00716244	0.00937659	3.08918	0.453908	Post up vs Baseline	0.0420004	Post up vs Baseline	0.79467	0.266112	0.0391011	24 h up vs Baseline	0.00314242	24 h up vs Baseline	0.00473861	-0.414807	11.9546	-3.45754	-0.414807	24 h down vs Post	-0.038858	24 h down vs Post	7.66599	0.662029	0.518156	1
321792	cg10841340				0.00716283	0.049755	2.18156	0.286835	Post up vs Baseline	0.0455678	Post up vs Baseline	0.351581	-0.969188	-0.127431	24 h down vs Baseline	-0.0210246	24 h down vs Baseline	0.00227334	-0.414266	14.8908	-3.85886	-0.414266	24 h down vs Post	-0.0665923	24 h down vs Post	7.66586	0.530094	0.4149	1
672997	cg27607568				0.0071639	0.0410547	-2.28834	-0.203289	Post down vs Baseline	-0.0114891	Post down vs Baseline	0.00213428	-3.8937	-0.345905	24 h down vs Baseline	-0.020133	24 h down vs Baseline	0.0728451	-0.142615	3.86577	-1.96616	-0.142615	24 h down vs Post	-0.00864396	24 h down vs Post	7.66552	0.241986	0.189408	1
791661	cg21497780	WNT5B		S_Shelf	0.00716423	0.0465195	2.21903	0.323616	Post up vs Baseline	0.0364354	Post up vs Baseline	0.37313	-0.925127	-0.134917	24 h down vs Baseline	-0.0172777	24 h down vs Baseline	0.00230685	-0.458534	14.8286	-3.85079	-0.458534	24 h down vs Post	-0.053713	24 h down vs Post	7.66542	0.652123	0.51044	1
99858	cg00349943			N_Shore	0.00716427	0.00344748	3.63051	0.45365	Post up vs Baseline	0.00976018	Post up vs Baseline	0.209082	1.32739	0.165863	24 h up vs Baseline	0.00330097	24 h up vs Baseline	0.0154387	-0.287787	7.95659	-2.82074	-0.287787	24 h down vs Post	-0.00645922	24 h down vs Post	7.66541	0.478743	0.37473	1
278058	cg00792740	UBE3A		S_Shore	0.00716668	0.00230868	3.85035	0.360165	Post up vs Baseline	0.0115579	Post up vs Baseline	0.0642492	2.03771	0.19061	24 h up vs Baseline	0.00576527	24 h up vs Baseline	0.0464369	-0.169556	4.92848	-2.22002	-0.169556	24 h down vs Post	-0.00579264	24 h down vs Post	7.66464	0.268259	0.209997	1
372715	cg09589443	C20orf117		N_Shore	0.00716805	0.0441092	2.24859	0.288495	Post up vs Baseline	0.0457896	Post up vs Baseline	0.391046	-0.889833	-0.114166	24 h down vs Baseline	-0.0193883	24 h down vs Baseline	0.00233644	-0.402661	14.7745	-3.84377	-0.402661	24 h down vs Post	-0.0651779	24 h down vs Post	7.66421	0.504643	0.395065	1
227155	cg09394409	DNAH12			0.00716931	0.805748	0.251413	0.0290006	Post up vs Baseline	0.00370489	Post up vs Baseline	0.00954338	3.07969	0.355243	24 h up vs Baseline	0.0469584	24 h up vs Baseline	0.00468318	0.326242	11.9987	3.46392	0.326242	24 h up vs Post	0.0432535	24 h up vs Post	7.66381	0.407887	0.319335	1
508555	cg14327951	ZNF417	Promoter_Associated	S_Shore	0.00716987	0.00218658	3.88033	0.514966	Post up vs Baseline	0.0100091	Post up vs Baseline	0.0116057	2.97441	0.39474	24 h up vs Baseline	0.00764029	24 h up vs Baseline	0.288948	-0.120226	1.23103	-1.10952	-0.120226	24 h down vs Post	-0.0023688	24 h down vs Post	7.66363	0.539903	0.4227	1
560743	cg03682366			Island	0.00716999	0.178518	1.42899	0.358302	Post up vs Baseline	0.051988	Post up vs Baseline	0.103136	-1.76407	-0.44232	24 h down vs Baseline	-0.0713856	24 h down vs Baseline	0.00206967	-0.800622	15.2935	-3.91069	-0.800622	24 h down vs Post	-0.123374	24 h down vs Post	7.66359	1.92722	1.50887	1
756394	cg14711465				0.00717327	0.362645	0.946333	0.170382	Post up vs Baseline	0.0169017	Post up vs Baseline	0.0480989	-2.20044	-0.396177	24 h down vs Baseline	-0.0487646	24 h down vs Baseline	0.00229349	-0.566559	14.8533	-3.85399	-0.566559	24 h down vs Post	-0.0656663	24 h down vs Post	7.66255	0.993556	0.777983	1
553384	cg19379236	UTP18	Promoter_Associated	Island	0.00717598	0.0021684	3.88494	0.373974	Post up vs Baseline	0.00879422	Post up vs Baseline	0.0454471	2.232	0.214858	24 h up vs Baseline	0.00488576	24 h up vs Baseline	0.0657703	-0.159116	4.09831	-2.02443	-0.159116	24 h down vs Post	-0.00390846	24 h down vs Post	7.66169	0.283987	0.222395	1
488127	cg04542030	BOLA3	Promoter_Associated	S_Shore	0.00717647	0.0505382	2.17283	0.313282	Post up vs Baseline	0.0299226	Post up vs Baseline	0.347207	-0.978363	-0.141062	24 h down vs Baseline	-0.0119544	24 h down vs Baseline	0.00227107	-0.454344	14.895	-3.85941	-0.454344	24 h down vs Post	-0.041877	24 h down vs Post	7.66153	0.637082	0.49892	1
245461	cg12665414	CPEB4		S_Shelf	0.00717663	0.2371	-1.24443	-0.390794	Post down vs Baseline	-0.0652157	Post down vs Baseline	0.0766851	1.93668	0.608187	24 h up vs Baseline	0.103246	24 h up vs Baseline	0.00212522	0.998981	15.1792	3.89605	0.998981	24 h up vs Post	0.168461	24 h up vs Post	7.66148	3.02224	2.36684	1
490053	cg00583149	LOC399886			0.007177	0.0560043	2.11527	0.490909	Post up vs Baseline	0.0735665	Post up vs Baseline	0.316712	-1.04479	-0.242473	24 h down vs Baseline	-0.0406372	24 h down vs Baseline	0.00222681	-0.733382	14.9789	-3.87026	-0.733382	24 h down vs Post	-0.114204	24 h down vs Post	7.66136	1.65058	1.29265	1
99883	cg07738345	DNAJA1	Promoter_Associated	Island	0.00717827	0.16738	1.46966	0.100584	Post up vs Baseline	0.000931329	Post up vs Baseline	0.00312653	3.68389	0.252126	24 h up vs Baseline	0.00241488	24 h up vs Baseline	0.01889	0.151543	7.35423	2.71187	0.151543	24 h up vs Post	0.00148355	24 h up vs Post	7.66096	0.143538	0.112418	1
52421	cg04496246	BIK	Promoter_Associated	N_Shore	0.00717832	0.573098	0.579305	0.0344299	Post up vs Baseline	0.000631543	Post up vs Baseline	0.00668292	3.27164	0.194444	24 h up vs Baseline	0.00384226	24 h up vs Baseline	0.00637114	0.160014	10.873	3.29742	0.160014	24 h up vs Post	0.00321071	24 h up vs Post	7.66095	0.108243	0.0847753	1
111649	cg24199834	POU4F2	Unclassified_Cell_type_specific	Island	0.00718054	0.0473004	2.20977	0.355033	Post up vs Baseline	0.00604639	Post up vs Baseline	0.00218314	3.8812	0.623574	24 h up vs Baseline	0.0115956	24 h up vs Baseline	0.0631967	0.268542	4.19053	2.04708	0.268542	24 h up vs Post	0.0055492	24 h up vs Post	7.66024	0.790947	0.619521	1
711640	cg07371323	PLA2G2E			0.00718095	0.138691	-1.58615	-0.102698	Post down vs Baseline	-0.0172303	Post down vs Baseline	0.133442	1.60969	0.104222	24 h up vs Baseline	0.0171216	24 h up vs Baseline	0.002057	0.20692	15.3201	3.91408	0.20692	24 h up vs Post	0.0343519	24 h up vs Post	7.66011	0.128449	0.100611	1
397371	cg14276467	TYMS	Promoter_Associated	Island	0.00718437	0.0036979	3.59229	0.534559	Post up vs Baseline	0.0183203	Post up vs Baseline	0.00397605	3.55281	0.528685	24 h up vs Baseline	0.0182759	24 h up vs Baseline	0.962233	-0.00587447	0.00233765	-0.0483493	-0.00587447	24 h down vs Post	-4.44533e-05	24 h down vs Post	7.65903	0.678396	0.531448	1
289031	cg05028574				0.00718466	0.498991	0.697154	0.0723215	Post up vs Baseline	0.0123841	Post up vs Baseline	0.0331686	-2.40576	-0.249569	24 h down vs Baseline	-0.0430616	24 h down vs Baseline	0.00252855	-0.32189	14.4421	-3.80027	-0.32189	24 h down vs Post	-0.0554457	24 h down vs Post	7.65894	0.32969	0.258279	1
651830	cg08551036	ACSF3	Unclassified_Cell_type_specific	S_Shore	0.00718689	0.911155	-0.113959	-0.0197034	Post down vs Baseline	-0.00250025	Post down vs Baseline	0.0112371	-2.99178	-0.517278	24 h down vs Baseline	-0.0444187	24 h down vs Baseline	0.00418785	-0.497574	12.4228	-3.5246	-0.497574	24 h down vs Post	-0.0419185	24 h down vs Post	7.65823	0.91575	0.717463	1
400770	cg02913768				0.00718869	0.00994285	3.05762	0.389297	Post up vs Baseline	0.0651249	Post up vs Baseline	0.831233	0.217815	0.0277323	24 h up vs Baseline	0.00466746	24 h up vs Baseline	0.00456281	-0.361565	12.0968	-3.47804	-0.361565	24 h down vs Post	-0.0604574	24 h down vs Post	7.65766	0.496536	0.38905	1
379275	cg08360771	KCNJ5			0.00718953	0.0671119	2.01295	0.425246	Post up vs Baseline	0.0536641	Post up vs Baseline	0.26882	-1.15946	-0.244943	24 h down vs Baseline	-0.0367719	24 h down vs Baseline	0.00216663	-0.670189	15.0963	-3.88539	-0.670189	24 h down vs Post	-0.090436	24 h down vs Post	7.65739	1.36697	1.07109	1
72068	cg23702897	MXD4	Promoter_Associated	Island	0.00719114	0.225651	1.27732	0.0677192	Post up vs Baseline	0.00130208	Post up vs Baseline	0.00358897	3.60858	0.191315	24 h up vs Baseline	0.00387609	24 h up vs Baseline	0.0144823	0.123596	8.15218	2.8552	0.123596	24 h up vs Post	0.00257401	24 h up vs Post	7.65688	0.0860873	0.0674588	1
250190	cg10958369				0.00719187	0.415172	-0.844011	-0.196899	Post down vs Baseline	-0.0208738	Post down vs Baseline	0.00516591	-3.41077	-0.795698	24 h down vs Baseline	-0.0791442	24 h down vs Baseline	0.00847471	-0.598799	9.88236	-3.14362	-0.598799	24 h down vs Post	-0.0582705	24 h down vs Post	7.65665	1.66683	1.30618	1
14840	cg09579704	TRIM26			0.00719195	0.00208345	-3.90702	-0.432016	Post down vs Baseline	-0.0180355	Post down vs Baseline	0.0170006	-2.76877	-0.306155	24 h down vs Baseline	-0.0124014	24 h down vs Baseline	0.188575	0.125861	1.94342	1.39406	0.125861	24 h up vs Post	0.0056341	24 h up vs Post	7.65663	0.374461	0.293441	1
697210	cg09710116	LCP1			0.00719389	0.00277726	-3.74876	-0.564219	Post down vs Baseline	-0.0881188	Post down vs Baseline	0.122211	-1.66289	-0.250279	24 h down vs Baseline	-0.0373642	24 h down vs Baseline	0.0252488	0.31394	6.52624	2.55465	0.31394	24 h up vs Post	0.0507546	24 h up vs Post	7.65601	0.693719	0.543666	1
431471	cg09994435	ZBTB46	Unclassified_Cell_type_specific	N_Shore	0.00719419	0.0513558	2.16386	0.191551	Post up vs Baseline	0.027063	Post up vs Baseline	0.342886	-0.987511	-0.0874174	24 h down vs Baseline	-0.0128174	24 h down vs Baseline	0.00227018	-0.278969	14.8967	-3.85962	-0.278969	24 h down vs Post	-0.0398804	24 h down vs Post	7.65592	0.239977	0.188072	1
390539	cg24563907	CHCHD6			0.0071959	0.262863	1.17479	0.197946	Post up vs Baseline	0.017033	Post up vs Baseline	0.0688056	-1.99875	-0.336778	24 h down vs Baseline	-0.0316599	24 h down vs Baseline	0.00216117	-0.534724	15.1071	-3.88678	-0.534724	24 h down vs Post	-0.0486929	24 h down vs Post	7.65538	0.869355	0.681368	1
306018	cg05511253				0.00719803	0.0233863	2.59627	0.393341	Post up vs Baseline	0.0328016	Post up vs Baseline	0.660031	-0.451	-0.0683277	24 h down vs Baseline	-0.00632638	24 h down vs Baseline	0.0028628	-0.461669	13.9288	-3.73213	-0.461669	24 h down vs Post	-0.0391279	24 h down vs Post	7.65471	0.702795	0.550873	1
365867	cg20216726				0.00719813	0.0178252	2.7432	0.622259	Post up vs Baseline	0.0794181	Post up vs Baseline	0.806249	-0.25075	-0.0568793	24 h down vs Baseline	-0.0085727	24 h down vs Baseline	0.00322562	-0.679139	13.4456	-3.66683	-0.679139	24 h down vs Post	-0.0879908	24 h down vs Post	7.65467	1.57548	1.23492	1
472548	cg16243337	INADL			0.00719903	0.148207	1.54538	0.229538	Post up vs Baseline	0.0185939	Post up vs Baseline	0.125072	-1.64894	-0.24492	24 h down vs Baseline	-0.0229229	24 h down vs Baseline	0.0020639	-0.474457	15.3056	-3.91223	-0.474457	24 h down vs Post	-0.0415167	24 h down vs Post	7.65439	0.675472	0.529478	1
234727	cg21032058	TMEM63C	Promoter_Associated	N_Shore	0.00719926	0.0024304	-3.82205	-0.515533	Post down vs Baseline	-0.0181431	Post down vs Baseline	0.0080414	-3.17189	-0.427836	24 h down vs Baseline	-0.0157154	24 h down vs Baseline	0.441334	0.0876968	0.634073	0.796287	0.0876968	24 h up vs Post	0.00242771	24 h up vs Post	7.65432	0.557039	0.436647	1
745159	cg02947253	ADORA3			0.00720114	0.780667	0.284781	0.0698376	Post up vs Baseline	0.00413921	Post up vs Baseline	0.0186563	-2.7186	-0.666688	24 h down vs Baseline	-0.0594284	24 h down vs Baseline	0.00315823	-0.736525	13.5304	-3.67837	-0.736525	24 h down vs Post	-0.0635676	24 h down vs Post	7.65372	1.84115	1.44333	1
746843	cg13658467				0.00720274	0.904904	-0.122018	-0.0173686	Post down vs Baseline	-0.00187658	Post down vs Baseline	0.0111489	-2.99602	-0.426465	24 h down vs Baseline	-0.0651232	24 h down vs Baseline	0.0042241	-0.409096	12.3898	-3.51991	-0.409096	24 h down vs Post	-0.0632466	24 h down vs Post	7.65322	0.620272	0.486284	1
652517	cg12642881	MEGF11			0.00720506	0.0244027	2.57317	0.413317	Post up vs Baseline	0.0569711	Post up vs Baseline	0.639179	-0.480983	-0.0772581	24 h down vs Baseline	-0.0126459	24 h down vs Baseline	0.00281908	-0.490575	13.9918	-3.74056	-0.490575	24 h down vs Post	-0.0696169	24 h down vs Post	7.65248	0.789753	0.619213	1
281271	cg21531416	DEAF1		S_Shelf	0.00720617	0.0870325	-1.86353	-0.136398	Post down vs Baseline	-0.00754571	Post down vs Baseline	0.00250166	-3.80615	-0.278584	24 h down vs Baseline	-0.0162272	24 h down vs Baseline	0.0348124	-0.142187	5.66068	-2.37922	-0.142187	24 h down vs Post	-0.0086815	24 h down vs Post	7.65213	0.163977	0.128574	1
558737	cg18058157	AGGF1		S_Shore	0.00720629	0.0235694	-2.59203	-0.224501	Post down vs Baseline	-0.02683	Post down vs Baseline	0.00206477	-3.912	-0.338825	24 h down vs Baseline	-0.0408947	24 h down vs Baseline	0.131929	-0.114324	2.61346	-1.61662	-0.114324	24 h down vs Post	-0.0140647	24 h down vs Post	7.65209	0.229612	0.180038	1
382723	cg06710212	CERCAM	Unclassified	N_Shore	0.00720771	0.0109696	3.00474	0.262346	Post up vs Baseline	0.0432285	Post up vs Baseline	0.894021	0.136071	0.0118805	24 h up vs Baseline	0.00199663	24 h up vs Baseline	0.00427516	-0.250466	12.3439	-3.51339	-0.250466	24 h down vs Post	-0.0412318	24 h down vs Post	7.65165	0.23332	0.182957	1
376444	cg07211415	AGBL4	Unclassified		0.00721195	0.474387	0.738534	0.226114	Post up vs Baseline	0.00947911	Post up vs Baseline	0.00572212	3.35545	1.02732	24 h up vs Baseline	0.0457511	24 h up vs Baseline	0.00756123	0.80121	10.2724	3.20506	0.80121	24 h up vs Post	0.036272	24 h up vs Post	7.65031	2.86848	2.2497	1
36814	cg18568067	DGKZ	Promoter_Associated	S_Shelf	0.00721288	0.389295	-0.893232	-0.112509	Post down vs Baseline	-0.0179613	Post down vs Baseline	0.0445593	2.24295	0.282517	24 h up vs Baseline	0.0473119	24 h up vs Baseline	0.00234808	0.395026	14.7535	3.84103	0.395026	24 h up vs Post	0.0652732	24 h up vs Post	7.65001	0.485479	0.380767	1
44768	cg22271562	BNC1	Unclassified_Cell_type_specific	Island	0.00721513	0.0337945	2.3955	0.238519	Post up vs Baseline	0.0103327	Post up vs Baseline	0.00210395	3.90161	0.388481	24 h up vs Baseline	0.0175127	24 h up vs Baseline	0.0899108	0.149962	3.40252	1.84459	0.149962	24 h up vs Post	0.00717997	24 h up vs Post	7.64931	0.303342	0.237937	1
622782	cg19678259	MMP14		Island	0.00721689	0.425549	0.824852	0.074832	Post up vs Baseline	0.00319479	Post up vs Baseline	0.0402144	-2.29977	-0.208639	24 h down vs Baseline	-0.0101838	24 h down vs Baseline	0.00240925	-0.283471	14.6449	-3.82686	-0.283471	24 h down vs Post	-0.0133786	24 h down vs Post	7.64875	0.25181	0.19753	1
390291	cg18112431	CDADC1	Promoter_Associated	N_Shore	0.00721852	0.00543744	-3.38305	-0.407857	Post down vs Baseline	-0.0122272	Post down vs Baseline	0.00293684	-3.71814	-0.448256	24 h down vs Baseline	-0.0133126	24 h down vs Baseline	0.688745	-0.0403982	0.168428	-0.4104	-0.0403982	24 h down vs Post	-0.00108547	24 h down vs Post	7.64824	0.444654	0.348828	1
799372	cg15828789	RGS3			0.00722057	0.253937	1.19829	0.16785	Post up vs Baseline	0.0173899	Post up vs Baseline	0.0716078	-1.97596	-0.276783	24 h down vs Baseline	-0.0333322	24 h down vs Baseline	0.00215781	-0.444633	15.1138	-3.88764	-0.444633	24 h down vs Post	-0.050722	24 h down vs Post	7.64759	0.600215	0.470905	1
230480	cg21804949				0.00722069	0.0897369	-1.84572	-0.0991104	Post down vs Baseline	-0.00407132	Post down vs Baseline	0.0025278	-3.80044	-0.204073	24 h down vs Baseline	-0.00850568	24 h down vs Baseline	0.0338855	-0.104963	5.73137	-2.39403	-0.104963	24 h down vs Post	-0.00443437	24 h down vs Post	7.64755	0.088204	0.0692018	1
804976	cg10580537				0.00722114	0.0688416	1.99845	0.385437	Post up vs Baseline	0.0220687	Post up vs Baseline	0.263416	-1.17336	-0.226303	24 h down vs Baseline	-0.0152002	24 h down vs Baseline	0.00216949	-0.61174	15.0906	-3.88466	-0.61174	24 h down vs Post	-0.0372689	24 h down vs Post	7.64741	1.13787	0.89275	1
3230	cg07037057	SYNRG	Promoter_Associated	Island	0.00722163	0.00389222	3.5644	0.241953	Post up vs Baseline	0.00785298	Post up vs Baseline	0.00381226	3.5757	0.24272	24 h up vs Baseline	0.00786007	24 h up vs Baseline	0.989188	0.000766834	0.000191428	0.0138358	0.000766834	24 h up vs Post	7.08985e-06	24 h up vs Post	7.64726	0.140946	0.110586	1
227271	cg07825369	MORN1			0.00722199	0.0351317	-2.3742	-0.417173	Post down vs Baseline	-0.0503254	Post down vs Baseline	0.47734	0.7335	0.128884	24 h up vs Baseline	0.0123666	24 h up vs Baseline	0.00250171	0.546057	14.4867	3.80614	0.546057	24 h up vs Post	0.0626919	24 h up vs Post	7.64714	0.944402	0.740984	1
771140	cg00987049				0.00722244	0.216543	-1.30445	-0.366124	Post down vs Baseline	-0.0565303	Post down vs Baseline	0.0848409	1.87833	0.527196	24 h up vs Baseline	0.0900701	24 h up vs Baseline	0.00211733	0.89332	15.1952	3.8981	0.89332	24 h up vs Post	0.1466	24 h up vs Post	7.647	2.40963	1.89065	1
523612	cg26941823	STK10			0.00722298	0.00984942	3.0627	0.271666	Post up vs Baseline	0.0439098	Post up vs Baseline	0.822521	0.229269	0.0203365	24 h up vs Baseline	0.00355144	24 h up vs Baseline	0.00462894	-0.25133	12.0425	-3.47024	-0.25133	24 h down vs Post	-0.0403584	24 h down vs Post	7.64683	0.24066	0.188831	1
508260	cg27344090	ZBTB7C		S_Shelf	0.00722618	0.00950984	3.08159	0.200884	Post up vs Baseline	0.0104232	Post up vs Baseline	0.00231543	3.84875	0.250894	24 h up vs Baseline	0.0128734	24 h up vs Baseline	0.365965	0.0500099	0.882798	0.939573	0.0500099	24 h up vs Post	0.00245016	24 h up vs Post	7.64582	0.129965	0.101989	1
136625	cg02541052	C21orf125			0.00722678	0.0848252	-1.87844	-0.207915	Post down vs Baseline	-0.00972826	Post down vs Baseline	0.00249042	-3.80863	-0.421558	24 h down vs Baseline	-0.0216157	24 h down vs Baseline	0.0357908	-0.213643	5.58844	-2.36399	-0.213643	24 h down vs Post	-0.0118874	24 h down vs Post	7.64564	0.374672	0.294028	1
73666	cg07308931	TRIP13	Promoter_Associated	Island	0.00723065	0.144655	1.56033	0.0813825	Post up vs Baseline	0.0011859	Post up vs Baseline	0.00296709	3.71253	0.193635	24 h up vs Baseline	0.00288884	24 h up vs Baseline	0.0217379	0.112253	6.94794	2.63589	0.112253	24 h up vs Post	0.00170294	24 h up vs Post	7.64442	0.083183	0.0652892	1
425022	cg11684800				0.00723367	0.448771	0.783059	0.123021	Post up vs Baseline	0.011853	Post up vs Baseline	0.0378536	-2.33315	-0.366544	24 h down vs Baseline	-0.0425672	24 h down vs Baseline	0.00245479	-0.489565	14.5661	-3.81656	-0.489565	24 h down vs Post	-0.0544202	24 h down vs Post	7.64347	0.754604	0.592352	1
309627	cg17483949	LINC00640			0.00723421	0.121191	-1.66794	-0.194315	Post down vs Baseline	-0.0113304	Post down vs Baseline	0.00278275	-3.74767	-0.436605	24 h down vs Baseline	-0.0264885	24 h down vs Baseline	0.0255997	-0.24229	6.48795	-2.54715	-0.24229	24 h down vs Post	-0.0151581	24 h down vs Post	7.6433	0.414949	0.325735	1
135142	cg21301440	CYGB		Island	0.00723526	0.063266	2.04646	0.247809	Post up vs Baseline	0.0358504	Post up vs Baseline	0.285145	-1.11874	-0.13547	24 h down vs Baseline	-0.0180298	24 h down vs Baseline	0.00220154	-0.383279	15.0277	-3.87656	-0.383279	24 h down vs Post	-0.0538802	24 h down vs Post	7.64297	0.44828	0.351915	1
791031	cg18694685	DYNC1I1			0.00723529	0.393384	0.88531	0.125633	Post up vs Baseline	0.020101	Post up vs Baseline	0.00499812	3.42865	0.486554	24 h up vs Baseline	0.0747567	24 h up vs Baseline	0.00893844	0.360921	9.70285	3.11494	0.360921	24 h up vs Post	0.0546557	24 h up vs Post	7.64296	0.615657	0.483313	1
353558	cg09164168	ANKRD11			0.00723575	0.0140813	2.87033	0.374673	Post up vs Baseline	0.038902	Post up vs Baseline	0.949193	-0.0650655	-0.00849322	24 h down vs Baseline	-0.000772595	24 h down vs Baseline	0.00367881	-0.383167	12.9248	-3.59511	-0.383167	24 h down vs Post	-0.0396746	24 h down vs Post	7.64282	0.520903	0.408935	1
797372	cg25173269	NOX5			0.00723738	0.365807	0.939893	0.176904	Post up vs Baseline	0.0232235	Post up vs Baseline	0.0479687	-2.20195	-0.414445	24 h down vs Baseline	-0.0645352	24 h down vs Baseline	0.00231874	-0.591349	14.8068	-3.84796	-0.591349	24 h down vs Post	-0.0877587	24 h down vs Post	7.6423	1.08293	0.850216	1
277878	cg08312681				0.00724108	0.197297	1.365	0.173665	Post up vs Baseline	0.0103894	Post up vs Baseline	0.093716	-1.82039	-0.231602	24 h down vs Baseline	-0.0160834	24 h down vs Baseline	0.00210515	-0.405267	15.2201	-3.90129	-0.405267	24 h down vs Post	-0.0264728	24 h down vs Post	7.64114	0.494739	0.388481	1
71908	cg25924217	NPTX1		Island	0.00724115	0.043116	2.26122	0.206249	Post up vs Baseline	0.00519335	Post up vs Baseline	0.00217071	3.88435	0.354297	24 h up vs Baseline	0.00919596	24 h up vs Baseline	0.0701241	0.148048	3.95183	1.98792	0.148048	24 h up vs Post	0.00400261	24 h up vs Post	7.64112	0.254282	0.199668	1
102244	cg24830619	ODF2L	Promoter_Associated	Island	0.00724216	0.00401707	3.54723	0.201449	Post up vs Baseline	0.00217988	Post up vs Baseline	0.00371832	3.58929	0.203838	24 h up vs Baseline	0.00222297	24 h up vs Baseline	0.959765	0.00238856	0.00265344	0.0515115	0.00238856	24 h up vs Post	4.30864e-05	24 h up vs Post	7.6408	0.0985717	0.0774042	1
436439	cg00243040		Unclassified	N_Shelf	0.00724311	0.365528	0.940461	0.129046	Post up vs Baseline	0.00796707	Post up vs Baseline	0.0480407	-2.20111	-0.302028	24 h down vs Baseline	-0.0227409	24 h down vs Baseline	0.00232013	-0.431074	14.8042	-3.84763	-0.431074	24 h down vs Post	-0.030708	24 h down vs Post	7.6405	0.575429	0.451878	1
705817	cg20421983	LPPR5			0.00724327	0.0101393	-3.0471	-0.26431	Post down vs Baseline	-0.0284244	Post down vs Baseline	0.840056	-0.206247	-0.0178902	24 h down vs Baseline	-0.00211183	24 h down vs Baseline	0.00455211	0.24642	12.1056	3.47932	0.24642	24 h up vs Post	0.0263126	24 h up vs Post	7.64045	0.22995	0.180578	1
637593	cg25919521	FAM172A			0.00724603	0.00540765	3.38602	0.461724	Post up vs Baseline	0.0345102	Post up vs Baseline	0.438317	0.801696	0.109321	24 h up vs Baseline	0.0086889	24 h up vs Baseline	0.00814282	-0.352403	10.0181	-3.16514	-0.352403	24 h down vs Post	-0.0258213	24 h down vs Post	7.63959	0.56822	0.44627	1
793961	cg08118417	DCPS			0.00724617	0.522575	-0.658623	-0.14788	Post down vs Baseline	-0.00866937	Post down vs Baseline	0.0315738	2.43275	0.546222	24 h up vs Baseline	0.0484556	24 h up vs Baseline	0.00259443	0.694102	14.3348	3.78614	0.694102	24 h up vs Post	0.057125	24 h up vs Post	7.63954	1.54054	1.20992	1
615547	cg18068721				0.00724738	0.0288234	-2.48254	-0.148183	Post down vs Baseline	-0.0114195	Post down vs Baseline	0.562691	0.595317	0.0355345	24 h up vs Baseline	0.00267029	24 h up vs Baseline	0.00267377	0.183717	14.2098	3.76959	0.183717	24 h up vs Post	0.0140898	24 h up vs Post	7.63917	0.10887	0.0855095	1
511277	cg22145805	BRCA2			0.00724751	0.010523	-3.02711	-0.314413	Post down vs Baseline	-0.0222751	Post down vs Baseline	0.864046	-0.174936	-0.0181699	24 h down vs Baseline	-0.00164309	24 h down vs Baseline	0.00443725	0.296243	12.2023	3.49318	0.296243	24 h up vs Post	0.020632	24 h up vs Post	7.63912	0.329647	0.258915	1
698978	cg16930745				0.00725113	0.0538513	2.13728	0.14972	Post up vs Baseline	0.0248043	Post up vs Baseline	0.0022527	3.86389	0.270672	24 h up vs Baseline	0.0450592	24 h up vs Baseline	0.0560659	0.120952	4.47175	2.11465	0.120952	24 h up vs Post	0.0202549	24 h up vs Post	7.63799	0.149926	0.117774	1
191975	cg22202701	WRAP53		N_Shelf	0.00725152	0.720517	-0.366301	-0.0337164	Post down vs Baseline	-0.00117275	Post down vs Baseline	0.00846026	-3.14454	-0.289441	24 h down vs Baseline	-0.0118775	24 h down vs Baseline	0.00524411	-0.255725	11.5779	-3.40264	-0.255725	24 h down vs Post	-0.0107047	24 h down vs Post	7.63786	0.258843	0.203337	1
478406	cg23650923	ACOXL			0.00725351	0.893788	-0.136372	-0.00964308	Post down vs Baseline	-0.000611176	Post down vs Baseline	0.0110219	-3.00218	-0.212289	24 h down vs Baseline	-0.0111599	24 h down vs Baseline	0.00430278	-0.202646	12.3193	-3.50989	-0.202646	24 h down vs Post	-0.0105487	24 h down vs Post	7.63724	0.152748	0.120003	1
635886	cg06610944				0.00726003	0.0334889	2.40049	0.460901	Post up vs Baseline	0.0425839	Post up vs Baseline	0.498486	-0.697991	-0.134016	24 h down vs Baseline	-0.0165957	24 h down vs Baseline	0.00255364	-0.594917	14.4009	-3.79485	-0.594917	24 h down vs Post	-0.0591796	24 h down vs Post	7.6352	1.12589	0.884764	1
137127	cg21265702	ESR1			0.00726052	0.00449395	-3.48629	-0.209132	Post down vs Baseline	-0.0151877	Post down vs Baseline	0.333115	-1.00851	-0.0604972	24 h down vs Baseline	-0.00430881	24 h down vs Baseline	0.0103764	0.148635	9.20913	3.03465	0.148635	24 h up vs Post	0.0108789	24 h up vs Post	7.63505	0.109897	0.0863623	1
54660	cg14284797	SARDH			0.00726174	0.00875443	3.12614	0.497054	Post up vs Baseline	0.0732677	Post up vs Baseline	0.742218	0.336619	0.0535222	24 h up vs Baseline	0.00843457	24 h up vs Baseline	0.00511198	-0.443532	11.6721	-3.41645	-0.443532	24 h down vs Post	-0.0648331	24 h down vs Post	7.63467	0.772042	0.606739	1
73008	cg21006256		Unclassified_Cell_type_specific		0.00726328	0.0948804	1.81316	0.352097	Post up vs Baseline	0.0578673	Post up vs Baseline	0.195424	-1.37116	-0.266265	24 h down vs Baseline	-0.0455729	24 h down vs Baseline	0.00211019	-0.618363	15.2098	-3.89997	-0.618363	24 h down vs Post	-0.10344	24 h down vs Post	7.63418	1.15154	0.905037	1
516274	cg05067499	SDK1			0.007266	0.764502	-0.306466	-0.067683	Post down vs Baseline	-0.00961546	Post down vs Baseline	0.0193446	2.69902	0.596078	24 h up vs Baseline	0.0911713	24 h up vs Baseline	0.00314337	0.663761	13.5494	3.68095	0.663761	24 h up vs Post	0.100787	24 h up vs Post	7.63333	1.48926	1.17059	1
779030	cg06084770				0.00726606	0.285216	-1.11857	-0.099389	Post down vs Baseline	-0.0101865	Post down vs Baseline	0.00410002	-3.53612	-0.314197	24 h down vs Baseline	-0.033284	24 h down vs Baseline	0.0119012	-0.214808	8.76679	-2.96088	-0.214808	24 h down vs Post	-0.0230975	24 h down vs Post	7.63331	0.241059	0.189479	1
324376	cg01791241	GALNS			0.0072664	0.157475	-1.5078	-0.163905	Post down vs Baseline	-0.00654035	Post down vs Baseline	0.00308111	-3.69189	-0.401327	24 h down vs Baseline	-0.0172793	24 h down vs Baseline	0.0202246	-0.237422	7.1554	-2.67496	-0.237422	24 h down vs Post	-0.0107389	24 h down vs Post	7.63321	0.3608	0.283603	1
743530	cg05491858				0.00727002	0.0614616	2.06284	0.361467	Post up vs Baseline	0.0445327	Post up vs Baseline	0.293817	-1.09783	-0.192371	24 h down vs Baseline	-0.0274346	24 h down vs Baseline	0.00222377	-0.553838	14.9848	-3.87102	-0.553838	24 h down vs Post	-0.0719674	24 h down vs Post	7.63208	0.937366	0.736916	1
496300	cg23587192	ATG10			0.00727028	0.00502202	-3.42606	-0.265128	Post down vs Baseline	-0.0233901	Post down vs Baseline	0.00312782	-3.68366	-0.285063	24 h down vs Baseline	-0.0249204	24 h down vs Baseline	0.757809	-0.0199343	0.0995337	-0.31549	-0.0199343	24 h down vs Post	-0.00153022	24 h down vs Post	7.632	0.182818	0.143725	1
765085	cg23984976	C14orf38			0.00727044	0.00245034	3.81756	0.610818	Post up vs Baseline	0.0553147	Post up vs Baseline	0.00815632	3.16424	0.506286	24 h up vs Baseline	0.0471574	24 h up vs Baseline	0.439183	-0.104531	0.640225	-0.800141	-0.104531	24 h down vs Post	-0.0081573	24 h down vs Post	7.63194	0.781534	0.614418	1
611969	cg19511425	TRAPPC2		N_Shelf	0.00727045	0.00605244	-3.32513	-0.294701	Post down vs Baseline	-0.0277204	Post down vs Baseline	0.504607	-0.687881	-0.0609659	24 h down vs Baseline	-0.00555494	24 h down vs Baseline	0.00721991	0.233735	10.4326	3.22995	0.233735	24 h up vs Post	0.0221654	24 h up vs Post	7.63194	0.239796	0.18852	1
69098	cg10600326	WHSC1			0.007273	0.258392	-1.18648	-0.0897254	Post down vs Baseline	-0.00271693	Post down vs Baseline	0.00388559	-3.56533	-0.269621	24 h down vs Baseline	-0.00876596	24 h down vs Baseline	0.0129967	-0.179896	8.48838	-2.91348	-0.179896	24 h down vs Post	-0.00604903	24 h down vs Post	7.63115	0.174565	0.137252	1
40773	cg17641279	NSUN2	Promoter_Associated	Island	0.00727396	0.0145976	2.85093	0.185353	Post up vs Baseline	0.00575128	Post up vs Baseline	0.00214311	3.89142	0.253001	24 h up vs Baseline	0.00807445	24 h up vs Baseline	0.22667	0.0676476	1.62393	1.27434	0.0676476	24 h up vs Post	0.00232318	24 h up vs Post	7.63084	0.129021	0.101447	1
651984	cg20702204	CHFR		Island	0.00727422	0.00986688	3.06175	0.380402	Post up vs Baseline	0.0264652	Post up vs Baseline	0.81994	0.232668	0.0289074	24 h up vs Baseline	0.00207528	24 h up vs Baseline	0.00467467	-0.351495	12.0056	-3.46491	-0.351495	24 h down vs Post	-0.0243899	24 h down vs Post	7.63076	0.471166	0.370473	1
803099	cg24417997				0.00727479	0.391322	-0.889298	-0.134948	Post down vs Baseline	-0.0231468	Post down vs Baseline	0.0445991	2.24246	0.340286	24 h up vs Baseline	0.0583912	24 h up vs Baseline	0.00237132	0.475235	14.7119	3.8356	0.475235	24 h up vs Post	0.081538	24 h up vs Post	7.63058	0.702842	0.552652	1
766804	cg19271255				0.00727507	0.00792991	3.17941	0.361717	Post up vs Baseline	0.0623072	Post up vs Baseline	0.676419	0.427736	0.0486629	24 h up vs Baseline	0.00841943	24 h up vs Baseline	0.00556922	-0.313054	11.3576	-3.3701	-0.313054	24 h down vs Post	-0.0538878	24 h down vs Post	7.6305	0.395056	0.31064	1
387274	cg06603466	RALGAPA2			0.00727711	0.00340208	-3.63775	-0.304701	Post down vs Baseline	-0.0126001	Post down vs Baseline	0.00449451	-3.48622	-0.292009	24 h down vs Baseline	-0.0122136	24 h down vs Baseline	0.855878	0.0126916	0.0344381	0.185575	0.0126916	24 h up vs Post	0.000386457	24 h up vs Post	7.62986	0.214121	0.168382	1
507838	cg23309631	SRPK2			0.00727757	0.0244858	2.57132	0.615292	Post up vs Baseline	0.0725181	Post up vs Baseline	0.641479	-0.477654	-0.114298	24 h down vs Baseline	-0.0183019	24 h down vs Baseline	0.00285188	-0.72959	13.9444	-3.73422	-0.72959	24 h down vs Post	-0.09082	24 h down vs Post	7.62972	1.7475	1.37423	1
196515	cg14252492	ALX4		N_Shore	0.00727785	0.0576923	2.09856	0.377224	Post up vs Baseline	0.0220796	Post up vs Baseline	0.00229016	3.85479	0.692913	24 h up vs Baseline	0.045598	24 h up vs Baseline	0.0525551	0.315689	4.62654	2.15094	0.315689	24 h up vs Post	0.0235184	24 h up vs Post	7.62963	0.986094	0.775472	1
24138	cg18424634	ZIC1		Island	0.00727902	0.550787	-0.61383	-0.0377897	Post down vs Baseline	-0.000709461	Post down vs Baseline	0.0297033	2.46613	0.151824	24 h up vs Baseline	0.00332352	24 h up vs Baseline	0.00266128	0.189614	14.2292	3.77216	0.189614	24 h up vs Post	0.00403298	24 h up vs Post	7.62926	0.115663	0.0909623	1
505558	cg14554351				0.00728274	0.00820284	3.16118	0.374702	Post up vs Baseline	0.029062	Post up vs Baseline	0.697984	0.397492	0.0471156	24 h up vs Baseline	0.00360383	24 h up vs Baseline	0.00541971	-0.327586	11.457	-3.38481	-0.327586	24 h down vs Post	-0.0254582	24 h down vs Post	7.6281	0.428695	0.337197	1
216959	cg19297823	GCNT4		N_Shelf	0.00728385	0.71991	-0.367136	-0.148873	Post down vs Baseline	-0.00493225	Post down vs Baseline	0.0210392	2.65359	1.07603	24 h up vs Baseline	0.0955646	24 h up vs Baseline	0.0030379	1.2249	13.6872	3.69962	1.2249	24 h up vs Post	0.100497	24 h up vs Post	7.62776	5.01692	3.94631	1
112500	cg06512858	SOX4	Promoter_Associated	Island	0.00728405	0.00353009	3.6176	0.197091	Post up vs Baseline	0.0034653	Post up vs Baseline	0.213359	1.31416	0.0715972	24 h up vs Baseline	0.00120427	24 h up vs Baseline	0.0154278	-0.125494	7.95872	-2.82112	-0.125494	24 h down vs Post	-0.00226103	24 h down vs Post	7.6277	0.0905624	0.071237	1
175031	cg13355416	FBF1		N_Shelf	0.00728521	0.434375	0.808797	0.0655436	Post up vs Baseline	0.00312646	Post up vs Baseline	0.0395583	-2.30885	-0.187106	24 h down vs Baseline	-0.00806854	24 h down vs Baseline	0.00244691	-0.252649	14.5796	-3.81833	-0.252649	24 h down vs Post	-0.011195	24 h down vs Post	7.62733	0.200361	0.157613	1
319214	cg10379533	ATP2B3			0.00728533	0.0669529	-2.0143	-0.26022	Post down vs Baseline	-0.0141435	Post down vs Baseline	0.00236535	-3.83699	-0.495688	24 h down vs Baseline	-0.0280481	24 h down vs Baseline	0.0454195	-0.235468	4.98332	-2.23234	-0.235468	24 h down vs Post	-0.0139046	24 h down vs Post	7.6273	0.509174	0.400541	1
411590	cg26626500				0.00728625	0.0168348	2.77406	0.304917	Post up vs Baseline	0.0404795	Post up vs Baseline	0.844959	-0.199831	-0.0219649	24 h down vs Baseline	-0.00346473	24 h down vs Baseline	0.00337408	-0.326882	13.266	-3.64226	-0.326882	24 h down vs Post	-0.0439442	24 h down vs Post	7.62701	0.368593	0.289964	1
556513	cg08693644	BRF1		S_Shore	0.00728712	0.0183578	2.72731	0.360445	Post up vs Baseline	0.060887	Post up vs Baseline	0.79513	-0.2655	-0.0350889	24 h down vs Baseline	-0.00543047	24 h down vs Baseline	0.00323394	-0.395534	13.4353	-3.66542	-0.395534	24 h down vs Post	-0.0663175	24 h down vs Post	7.62674	0.532855	0.4192	1
110878	cg08209388	HDLBP	Promoter_Associated	S_Shore	0.00728765	0.00464934	3.46785	0.333818	Post up vs Baseline	0.00803876	Post up vs Baseline	0.349796	0.972923	0.0936544	24 h up vs Baseline	0.00222059	24 h up vs Baseline	0.00997937	-0.240164	9.337	-3.05565	-0.240164	24 h down vs Post	-0.00581818	24 h down vs Post	7.62657	0.282676	0.222388	1
205075	cg08490452	SPNS3			0.00728877	0.417095	0.840436	0.0685637	Post up vs Baseline	0.00696108	Post up vs Baseline	0.0414941	-2.28245	-0.186205	24 h down vs Baseline	-0.0198555	24 h down vs Baseline	0.00241857	-0.254769	14.6286	-3.82474	-0.254769	24 h down vs Post	-0.0268166	24 h down vs Post	7.62622	0.203025	0.159731	1
780557	cg00920907				0.00728882	0.0025288	3.80022	0.289908	Post up vs Baseline	0.049805	Post up vs Baseline	0.0872097	1.86235	0.142073	24 h up vs Baseline	0.0244894	24 h up vs Baseline	0.0351831	-0.147835	5.63302	-2.3734	-0.147835	24 h down vs Post	-0.0253156	24 h down vs Post	7.62621	0.17753	0.139674	1
717544	cg19215764				0.00728894	0.0202289	2.67484	0.409942	Post up vs Baseline	0.0587445	Post up vs Baseline	0.74137	-0.337773	-0.0517666	24 h down vs Baseline	-0.00796435	24 h down vs Baseline	0.00309355	-0.461709	13.6138	-3.68969	-0.461709	24 h down vs Post	-0.0667088	24 h down vs Post	7.62617	0.7165	0.563716	1
784553	cg23761196	CNOT1	Promoter_Associated	S_Shore	0.0072907	0.207811	1.33136	0.0995979	Post up vs Baseline	0.00311648	Post up vs Baseline	0.00348872	3.62403	0.271111	24 h up vs Baseline	0.00916491	24 h up vs Baseline	0.0158098	0.171513	7.88451	2.80794	0.171513	24 h up vs Post	0.00604843	24 h up vs Post	7.62562	0.170706	0.134315	1
147891	cg10626803	PTPRN2		N_Shelf	0.00729105	0.00281604	3.74115	0.331839	Post up vs Baseline	0.0394275	Post up vs Baseline	0.00600881	3.32904	0.295285	24 h up vs Baseline	0.0352803	24 h up vs Baseline	0.622884	-0.0365546	0.254759	-0.504737	-0.0365546	24 h down vs Post	-0.00414723	24 h down vs Post	7.62551	0.239979	0.188823	1
255221	cg10691395			S_Shelf	0.00729167	0.346	0.98091	0.0882598	Post up vs Baseline	0.00599051	Post up vs Baseline	0.0513877	-2.16351	-0.194667	24 h down vs Baseline	-0.0149855	24 h down vs Baseline	0.0023055	-0.282927	14.8311	-3.85111	-0.282927	24 h down vs Post	-0.020976	24 h down vs Post	7.62532	0.246937	0.194303	1
687460	cg13299845	MIB1			0.00729287	0.00907472	-3.10679	-0.263209	Post down vs Baseline	-0.0193119	Post down vs Baseline	0.00237533	-3.83467	-0.324875	24 h down vs Baseline	-0.0240955	24 h down vs Baseline	0.390205	-0.0616662	0.794709	-0.891464	-0.0616662	24 h down vs Post	-0.00478365	24 h down vs Post	7.62495	0.218914	0.172262	1
487034	cg25642090				0.00729478	0.00348659	-3.62436	-2.06728	Post down vs Baseline	-0.150044	Post down vs Baseline	0.00438485	-3.49963	-1.99614	24 h down vs Baseline	-0.141375	24 h down vs Baseline	0.881127	0.0711426	0.0233353	0.152759	0.0711426	24 h up vs Post	0.00866904	24 h up vs Post	7.62435	9.92201	7.80815	1
278584	cg07465031	MOBKL1A	Promoter_Associated	Island	0.00729644	0.0706008	1.98405	0.300835	Post up vs Baseline	0.00659919	Post up vs Baseline	0.00239777	3.82949	0.580653	24 h up vs Baseline	0.0137428	24 h up vs Baseline	0.0431959	0.279818	5.10847	2.26019	0.279818	24 h up vs Post	0.00714361	24 h up vs Post	7.62384	0.701106	0.551774	1
384951	cg11542528	DLEC1	Promoter_Associated	Island	0.00729713	0.14193	1.57201	0.271583	Post up vs Baseline	0.0293918	Post up vs Baseline	0.132028	-1.61616	-0.279211	24 h down vs Baseline	-0.0250621	24 h down vs Baseline	0.00209222	-0.550795	15.2467	-3.9047	-0.550795	24 h down vs Post	-0.0544538	24 h down vs Post	7.62362	0.910159	0.71632	1
602401	cg01882044				0.00729874	0.663918	-0.44546	-0.0731926	Post down vs Baseline	-0.0127173	Post down vs Baseline	0.023468	2.59437	0.426277	24 h up vs Baseline	0.0674842	24 h up vs Baseline	0.00291077	0.499469	13.8609	3.72302	0.499469	24 h up vs Post	0.0802015	24 h up vs Post	7.62312	0.823209	0.647931	1
280293	cg08085089	LOC101928885			0.00730002	0.0111098	2.99791	0.289871	Post up vs Baseline	0.0381011	Post up vs Baseline	0.895605	0.134025	0.012959	24 h up vs Baseline	0.00132735	24 h up vs Baseline	0.00432154	-0.276912	12.3027	-3.50753	-0.276912	24 h down vs Post	-0.0367737	24 h down vs Post	7.62272	0.285064	0.224379	1
610940	cg09063158	ADGRL2			0.0073016	0.166711	1.47217	0.249938	Post up vs Baseline	0.0319857	Post up vs Baseline	0.112228	-1.71394	-0.290985	24 h down vs Baseline	-0.0421358	24 h down vs Baseline	0.00210181	-0.540923	15.2269	-3.90217	-0.540923	24 h down vs Post	-0.0741215	24 h down vs Post	7.62223	0.878805	0.69177	1
466992	cg12444234	C14orf159			0.00730277	0.0157892	2.80864	0.59304	Post up vs Baseline	0.0705638	Post up vs Baseline	0.884007	-0.149027	-0.0314669	24 h down vs Baseline	-0.00665043	24 h down vs Baseline	0.00349923	-0.624507	13.1217	-3.62239	-0.624507	24 h down vs Post	-0.0772142	24 h down vs Post	7.62187	1.35925	1.07001	1
224488	cg20647137	AKR1D1			0.00730463	0.00233964	-3.84301	-0.255838	Post down vs Baseline	-0.0109742	Post down vs Baseline	0.00962543	-3.07508	-0.204716	24 h down vs Baseline	-0.00856169	24 h down vs Baseline	0.365502	0.0511227	0.884567	0.940514	0.0511227	24 h up vs Post	0.00241256	24 h up vs Post	7.62129	0.135107	0.106365	1
550718	cg13607161	CTNND2			0.00730565	0.00285596	-3.73344	-0.32762	Post down vs Baseline	-0.0293275	Post down vs Baseline	0.00588914	-3.3399	-0.293086	24 h down vs Baseline	-0.0258824	24 h down vs Baseline	0.638494	0.0345336	0.232302	0.481977	0.0345336	24 h up vs Post	0.00344508	24 h up vs Post	7.62097	0.234743	0.184813	1
614924	cg04426969				0.00730597	0.0493864	2.18571	0.164608	Post up vs Baseline	0.00819575	Post up vs Baseline	0.358908	-0.953998	-0.0718468	24 h down vs Baseline	-0.00386625	24 h down vs Baseline	0.00232979	-0.236455	14.7866	-3.84534	-0.236455	24 h down vs Post	-0.012062	24 h down vs Post	7.62087	0.172896	0.136123	1
298759	cg03553826			S_Shelf	0.00730624	0.00517639	-3.40967	-0.655009	Post down vs Baseline	-0.111489	Post down vs Baseline	0.408864	-0.855815	-0.164405	24 h down vs Baseline	-0.0281793	24 h down vs Baseline	0.0087271	0.490604	9.78327	3.12782	0.490604	24 h up vs Post	0.0833097	24 h up vs Post	7.62079	1.12494	0.885688	1
392253	cg07880971	FBRSL1			0.00730693	0.0535251	-2.14069	-0.663704	Post down vs Baseline	-0.0351208	Post down vs Baseline	0.334144	1.00627	0.311987	24 h up vs Baseline	0.024819	24 h up vs Baseline	0.00229251	0.975691	14.8551	3.85423	0.975691	24 h up vs Post	0.0599398	24 h up vs Post	7.62058	2.93014	2.30702	1
234476	cg21914795	ACAD8			0.00730818	0.00606987	3.32357	0.670971	Post up vs Baseline	0.0547934	Post up vs Baseline	0.503781	0.689242	0.139146	24 h up vs Baseline	0.0123993	24 h up vs Baseline	0.00726787	-0.531825	10.4096	-3.22639	-0.531825	24 h down vs Post	-0.0423941	24 h down vs Post	7.62019	1.24229	0.978155	1
182573	cg21690892	GUCA1B			0.00730914	0.0985217	-1.79105	-0.149363	Post down vs Baseline	-0.00714279	Post down vs Baseline	0.00262619	-3.77945	-0.315183	24 h down vs Baseline	-0.0157649	24 h down vs Baseline	0.0314275	-0.165821	5.93062	-2.43529	-0.165821	24 h down vs Post	-0.0086221	24 h down vs Post	7.61989	0.211971	0.166909	1
13887	cg08887356	PARP16	Promoter_Associated	Island	0.00730923	0.150094	1.53757	0.0774007	Post up vs Baseline	0.00134849	Post up vs Baseline	0.00303812	3.69958	0.186235	24 h up vs Baseline	0.00333566	24 h up vs Baseline	0.0212611	0.108835	7.01141	2.64791	0.108835	24 h up vs Post	0.00198716	24 h up vs Post	7.61986	0.0772373	0.0608179	1
183523	cg22693167	SLC45A2			0.00731028	0.377043	0.91732	0.0772471	Post up vs Baseline	0.00959452	Post up vs Baseline	0.00489684	3.43974	0.289659	24 h up vs Baseline	0.033862	24 h up vs Baseline	0.00937421	0.212412	9.54388	3.08932	0.212412	24 h up vs Post	0.0242675	24 h up vs Post	7.61953	0.216128	0.17019	1
477430	cg04391751	LOC730101	Promoter_Associated	Island	0.00731179	0.115891	1.69476	0.173563	Post up vs Baseline	0.00311303	Post up vs Baseline	0.00276643	3.7509	0.384136	24 h up vs Baseline	0.00710616	24 h up vs Baseline	0.0269959	0.210573	6.34157	2.51825	0.210573	24 h up vs Post	0.00399313	24 h up vs Post	7.61906	0.31964	0.251716	1
529533	cg15610510	IFIT3			0.00731352	0.0191168	2.70542	0.397822	Post up vs Baseline	0.0348414	Post up vs Baseline	0.773997	-0.293711	-0.0431892	24 h down vs Baseline	-0.00288965	24 h down vs Baseline	0.00318844	-0.441011	13.4922	-3.67317	-0.441011	24 h down vs Post	-0.0377311	24 h down vs Post	7.61853	0.658931	0.518944	1
639224	cg23532322	BAIAP2	Unclassified_Cell_type_specific	S_Shore	0.00731455	0.0450499	2.23687	0.276248	Post up vs Baseline	0.0311307	Post up vs Baseline	0.389388	-0.893052	-0.110289	24 h down vs Baseline	-0.0141668	24 h down vs Baseline	0.00238099	-0.386537	14.6947	-3.83336	-0.386537	24 h down vs Post	-0.0452975	24 h down vs Post	7.61821	0.464758	0.366037	1
318628	cg17984503	AKAP12			0.00731737	0.00718205	-3.23279	-0.284356	Post down vs Baseline	-0.0274507	Post down vs Baseline	0.609168	-0.524967	-0.0461761	24 h down vs Baseline	-0.0042724	24 h down vs Baseline	0.00615115	0.23818	10.9985	3.31639	0.23818	24 h up vs Post	0.0231783	24 h up vs Post	7.61734	0.23574	0.185687	1
128839	cg04566900	ATP5G2	Promoter_Associated	Island	0.00731741	0.00729946	3.22405	0.2574	Post up vs Baseline	0.00222424	Post up vs Baseline	0.00258012	3.78918	0.302519	24 h up vs Baseline	0.00266967	24 h up vs Baseline	0.502025	0.0451184	0.479054	0.692137	0.0451184	24 h up vs Post	0.000445428	24 h up vs Post	7.61732	0.194212	0.152977	1
6859	cg15826897	EPHX3	Unclassified_Cell_type_specific	N_Shore	0.00731794	0.121036	1.66871	0.373301	Post up vs Baseline	0.0545183	Post up vs Baseline	0.155046	-1.51746	-0.339465	24 h down vs Baseline	-0.0561658	24 h down vs Baseline	0.00210155	-0.712766	15.2275	-3.90224	-0.712766	24 h down vs Post	-0.110684	24 h down vs Post	7.61716	1.52479	1.20107	1
801584	cg09115116	P2RY6			0.00731954	0.0326696	2.41406	0.345507	Post up vs Baseline	0.040109	Post up vs Baseline	0.511537	-0.676526	-0.0968262	24 h down vs Baseline	-0.0135143	24 h down vs Baseline	0.00259894	-0.442334	14.3276	-3.78518	-0.442334	24 h down vs Post	-0.0536232	24 h down vs Post	7.61666	0.624082	0.491619	1
171453	cg24552660	AGPAT3		Island	0.00731981	0.0038831	3.56568	0.475015	Post up vs Baseline	0.034763	Post up vs Baseline	0.255502	1.19412	0.159079	24 h up vs Baseline	0.0122384	24 h up vs Baseline	0.013214	-0.315936	8.43645	-2.90456	-0.315936	24 h down vs Post	-0.0225246	24 h down vs Post	7.61658	0.540691	0.425932	1
393628	cg03655884				0.00732184	0.0115691	-2.97611	-0.233686	Post down vs Baseline	-0.0225031	Post down vs Baseline	0.00224427	-3.86596	-0.303558	24 h down vs Baseline	-0.029478	24 h down vs Baseline	0.297187	-0.0698714	1.18774	-1.08984	-0.0698714	24 h down vs Post	-0.00697487	24 h down vs Post	7.61595	0.187824	0.147972	1
368168	cg26450228	PRKCA			0.0073229	0.0565438	2.10988	0.220066	Post up vs Baseline	0.0375393	Post up vs Baseline	0.318576	-1.0406	-0.108537	24 h down vs Baseline	-0.0187802	24 h down vs Baseline	0.00227471	-0.328603	14.8882	-3.85853	-0.328603	24 h down vs Post	-0.0563195	24 h down vs Post	7.61562	0.331403	0.261097	1
463717	cg00447947	AADACL4			0.00732316	0.0300319	2.46012	0.139102	Post up vs Baseline	0.0238802	Post up vs Baseline	0.54806	-0.618102	-0.0349493	24 h down vs Baseline	-0.00600214	24 h down vs Baseline	0.00267162	-0.174052	14.2132	-3.77004	-0.174052	24 h down vs Post	-0.0298823	24 h down vs Post	7.61554	0.0973908	0.0767306	1
189057	cg18338288	WNT7B		Island	0.00732323	0.122382	-1.66205	-0.195659	Post down vs Baseline	-0.0249505	Post down vs Baseline	0.00282219	-3.73996	-0.440273	24 h down vs Baseline	-0.0584253	24 h down vs Baseline	0.0257056	-0.244614	6.47653	-2.5449	-0.244614	24 h down vs Post	-0.0334748	24 h down vs Post	7.61552	0.422154	0.3326	1
649812	cg04780741	DOCK2			0.00732396	0.00340351	3.63752	0.298933	Post up vs Baseline	0.0291968	Post up vs Baseline	0.00455599	3.47885	0.285894	24 h up vs Baseline	0.0277659	24 h up vs Baseline	0.849174	-0.0130391	0.0377613	-0.194323	-0.0130391	24 h down vs Post	-0.0014309	24 h down vs Post	7.61529	0.205724	0.162087	1
160032	cg16469117	LINC01122			0.00732497	0.378263	-0.914897	-0.125151	Post down vs Baseline	-0.0115194	Post down vs Baseline	0.00491563	-3.43766	-0.470247	24 h down vs Baseline	-0.0452647	24 h down vs Baseline	0.00936678	-0.345096	9.54652	-3.08974	-0.345096	24 h down vs Post	-0.0337453	24 h down vs Post	7.61498	0.569972	0.449093	1
687756	cg18076597				0.0073263	0.898533	-0.130242	-0.0260195	Post down vs Baseline	-0.00426731	Post down vs Baseline	0.0111924	-2.99392	-0.598124	24 h down vs Baseline	-0.102337	24 h down vs Baseline	0.00432351	-0.572104	12.301	-3.50728	-0.572104	24 h down vs Post	-0.0980697	24 h down vs Post	7.61457	1.21564	0.957882	1
493869	cg09118261				0.007327	0.716537	0.371782	0.0289394	Post up vs Baseline	0.00500375	Post up vs Baseline	0.0212735	-2.64759	-0.206088	24 h down vs Baseline	-0.0356569	24 h down vs Baseline	0.00304711	-0.235027	13.6749	-3.69796	-0.235027	24 h down vs Post	-0.0406607	24 h down vs Post	7.61435	0.184542	0.145417	1
2070	cg24353058	ARFGEF1	Promoter_Associated	Island	0.00732803	0.344731	-0.983596	-0.0701923	Post down vs Baseline	-0.00117141	Post down vs Baseline	0.0518063	2.15897	0.154071	24 h up vs Baseline	0.00271962	24 h up vs Baseline	0.00231501	0.224263	14.8136	3.84884	0.224263	24 h up vs Post	0.00389103	24 h up vs Post	7.61403	0.155103	0.122224	1
44399	cg22406334				0.00733173	0.58896	-0.555196	-0.0583013	Post down vs Baseline	-0.00145519	Post down vs Baseline	0.00697018	-3.24894	-0.341171	24 h down vs Baseline	-0.00984166	24 h down vs Baseline	0.00635082	-0.28287	10.8843	-3.29914	-0.28287	24 h down vs Post	-0.00838647	24 h down vs Post	7.61289	0.335793	0.264651	1
306146	cg19902050	ADAMTSL4		S_Shore	0.00733256	0.0152906	2.82593	0.510613	Post up vs Baseline	0.0544323	Post up vs Baseline	0.905304	-0.121502	-0.021954	24 h down vs Baseline	-0.00302219	24 h down vs Baseline	0.00358056	-0.532567	13.0311	-3.60986	-0.532567	24 h down vs Post	-0.0574545	24 h down vs Post	7.61263	0.994155	0.783557	1
463649	cg19050854	SKOR1		N_Shore	0.00733398	0.0356939	2.36548	0.257528	Post up vs Baseline	0.0395609	Post up vs Baseline	0.475938	-0.735888	-0.0801155	24 h down vs Baseline	-0.0118042	24 h down vs Baseline	0.00253727	-0.337643	14.4277	-3.79838	-0.337643	24 h down vs Post	-0.0513651	24 h down vs Post	7.61219	0.360894	0.28446	1
8766	cg18903407	GPR161	Unclassified	Island	0.007334	0.00211775	3.89799	0.43575	Post up vs Baseline	0.0193169	Post up vs Baseline	0.0295188	2.46953	0.276065	24 h up vs Baseline	0.0117339	24 h up vs Baseline	0.105709	-0.159685	3.06075	-1.7495	-0.159685	24 h down vs Post	-0.00758296	24 h down vs Post	7.61218	0.380507	0.29992	1
77164	cg07428066	TMEM184C	Promoter_Associated	Island	0.00733448	0.00774514	3.19211	0.158253	Post up vs Baseline	0.00269418	Post up vs Baseline	0.0025276	3.80048	0.188414	24 h up vs Baseline	0.00326955	24 h up vs Baseline	0.470554	0.0301608	0.555174	0.7451	0.0301608	24 h up vs Post	0.000575378	24 h up vs Post	7.61203	0.0748358	0.0589875	1
641470	cg13423580				0.00733471	0.315125	-1.04837	-0.15171	Post down vs Baseline	-0.00771416	Post down vs Baseline	0.00438036	-3.50019	-0.506512	24 h down vs Baseline	-0.0265059	24 h down vs Baseline	0.0110082	-0.354803	9.01712	-3.00285	-0.354803	24 h down vs Post	-0.0187918	24 h down vs Post	7.61196	0.637609	0.502584	1
481041	cg14244483			N_Shore	0.00733545	0.0067034	3.26999	0.29779	Post up vs Baseline	0.0515233	Post up vs Baseline	0.563884	0.593473	0.0540462	24 h up vs Baseline	0.0093795	24 h up vs Baseline	0.00660402	-0.243744	10.7456	-3.27804	-0.243744	24 h down vs Post	-0.0421438	24 h down vs Post	7.61173	0.252506	0.19904	1
530687	cg13632481				0.0073361	0.657358	0.454819	0.0731791	Post up vs Baseline	0.00379253	Post up vs Baseline	0.0238726	-2.5851	-0.415935	24 h down vs Baseline	-0.0294767	24 h down vs Baseline	0.00291023	-0.489114	13.8616	-3.72312	-0.489114	24 h down vs Post	-0.0332692	24 h down vs Post	7.61153	0.788185	0.621309	1
471564	cg05558937	MYH4			0.00733656	0.139001	-1.58478	-0.292842	Post down vs Baseline	-0.0442289	Post down vs Baseline	0.135384	1.60088	0.295817	24 h up vs Baseline	0.038483	24 h up vs Baseline	0.00210387	0.588659	15.2227	3.90163	0.588659	24 h up vs Post	0.0827119	24 h up vs Post	7.61139	1.03956	0.819479	1
162815	cg01183008				0.00733672	0.0109395	3.00622	0.430112	Post up vs Baseline	0.0400064	Post up vs Baseline	0.882928	0.150426	0.021522	24 h up vs Baseline	0.00276312	24 h up vs Baseline	0.00440111	-0.40859	12.2334	-3.49762	-0.40859	24 h down vs Post	-0.0372433	24 h down vs Post	7.61134	0.623222	0.491284	1
595410	cg17521426	GALNT7			0.00733692	0.00263945	-3.77669	-0.309162	Post down vs Baseline	-0.0263374	Post down vs Baseline	0.0990668	-1.78781	-0.146351	24 h down vs Baseline	-0.0119877	24 h down vs Baseline	0.0313938	0.162811	5.93348	2.43587	0.162811	24 h up vs Post	0.0143497	24 h up vs Post	7.61128	0.204017	0.160827	1
691927	cg08420981	SH3PXD2A	Unclassified_Cell_type_specific		0.00734078	0.0752185	1.94778	0.185624	Post up vs Baseline	0.027471	Post up vs Baseline	0.245534	-1.221	-0.116362	24 h down vs Baseline	-0.018119	24 h down vs Baseline	0.00218415	-0.301986	15.0617	-3.88094	-0.301986	24 h down vs Post	-0.04559	24 h down vs Post	7.61009	0.276464	0.217972	1
374795	cg17358924		Unclassified_Cell_type_specific	N_Shelf	0.00734117	0.0202268	2.6749	0.396757	Post up vs Baseline	0.0660816	Post up vs Baseline	0.74455	-0.333448	-0.049459	24 h down vs Baseline	-0.00848625	24 h down vs Baseline	0.00312327	-0.446216	13.5752	-3.68446	-0.446216	24 h down vs Post	-0.0745679	24 h down vs Post	7.60997	0.669697	0.528016	1
687	cg27266176	PLEKHG3		N_Shore	0.00734174	0.350823	0.970771	0.196136	Post up vs Baseline	0.0324809	Post up vs Baseline	0.0508714	-2.16916	-0.438259	24 h down vs Baseline	-0.0656611	24 h down vs Baseline	0.00232862	-0.634395	14.7887	-3.84561	-0.634395	24 h down vs Post	-0.098142	24 h down vs Post	7.60979	1.24255	0.979695	1
366913	cg06659201				0.00734312	0.00262437	3.77983	0.398168	Post up vs Baseline	0.0630953	Post up vs Baseline	0.00709593	3.23929	0.341228	24 h up vs Baseline	0.0548032	24 h up vs Baseline	0.520466	-0.0569407	0.438278	-0.662026	-0.0569407	24 h down vs Post	-0.00829211	24 h down vs Post	7.60936	0.33775	0.266317	1
560310	cg09753188	ASCC1			0.00734469	0.00211405	-3.89896	-0.347605	Post down vs Baseline	-0.0265713	Post down vs Baseline	0.0195535	-2.69321	-0.240109	24 h down vs Baseline	-0.0180506	24 h down vs Baseline	0.165502	0.107497	2.18075	1.47674	0.107497	24 h up vs Post	0.00852069	24 h up vs Post	7.60888	0.241911	0.19076	1
6438	cg02978421	HOXA1	Promoter_Associated	Island	0.00734478	0.0580541	2.09504	0.130158	Post up vs Baseline	0.00184647	Post up vs Baseline	0.00231262	3.84941	0.239152	24 h up vs Baseline	0.00347785	24 h up vs Baseline	0.0527691	0.108994	4.61675	2.14866	0.108994	24 h up vs Post	0.00163137	24 h up vs Post	7.60885	0.117473	0.0926338	1
273491	cg13642299	ERGIC3	Gene_Associated_Cell_type_specific	S_Shelf	0.0073478	0.0198513	2.68504	0.312059	Post up vs Baseline	0.0248043	Post up vs Baseline	0.00211369	3.89905	0.453154	24 h up vs Baseline	0.0340514	24 h up vs Baseline	0.162847	0.141095	2.21076	1.48686	0.141095	24 h up vs Post	0.00924714	24 h up vs Post	7.60792	0.411054	0.324178	1
144826	cg02132535	PRDM16		N_Shelf	0.00734783	0.70009	-0.39456	-0.0641969	Post down vs Baseline	-0.00409342	Post down vs Baseline	0.00828871	-3.15557	-0.513428	24 h down vs Baseline	-0.040518	24 h down vs Baseline	0.00545265	-0.449231	11.4348	-3.38154	-0.449231	24 h down vs Post	-0.0364245	24 h down vs Post	7.60791	0.805615	0.635351	1
773173	cg15014069	FOXK2		N_Shore	0.00734956	0.00261416	3.78197	0.444535	Post up vs Baseline	0.0322903	Post up vs Baseline	0.00718066	3.23289	0.379996	24 h up vs Baseline	0.0280431	24 h up vs Baseline	0.514017	-0.0645392	0.452235	-0.672484	-0.0645392	24 h down vs Post	-0.00424714	24 h down vs Post	7.60737	0.420407	0.331578	1
358801	cg23832439	DRAIC			0.00734993	0.00379165	3.57865	0.55341	Post up vs Baseline	0.0843981	Post up vs Baseline	0.242557	1.2292	0.190085	24 h up vs Baseline	0.0301196	24 h up vs Baseline	0.0138954	-0.363324	8.2799	-2.87748	-0.363324	24 h down vs Post	-0.0542786	24 h down vs Post	7.60726	0.727685	0.57394	1
637251	cg07309527	MSI2			0.00735032	0.378983	0.913471	0.196334	Post up vs Baseline	0.0334619	Post up vs Baseline	0.00493595	3.43543	0.738382	24 h up vs Baseline	0.120008	24 h up vs Baseline	0.00938402	0.542048	9.54041	3.08875	0.542048	24 h up vs Post	0.0865457	24 h up vs Post	7.60714	1.40567	1.10869	1
300100	cg12116997	GSDMC			0.00735054	0.493538	-0.706216	-0.168083	Post down vs Baseline	-0.0235612	Post down vs Baseline	0.0342334	2.38842	0.568459	24 h up vs Baseline	0.090759	24 h up vs Baseline	0.00257558	0.736542	14.3652	3.79015	0.736542	24 h up vs Post	0.11432	24 h up vs Post	7.60707	1.72366	1.35952	1
545809	cg14027641	RSPH14		S_Shore	0.00735142	0.00750837	3.20884	0.303444	Post up vs Baseline	0.0476811	Post up vs Baseline	0.635405	0.486458	0.046002	24 h up vs Baseline	0.00742965	24 h up vs Baseline	0.00595141	-0.257442	11.117	-3.33422	-0.257442	24 h down vs Post	-0.0402514	24 h down vs Post	7.6068	0.272097	0.214622	1
17239	cg07832473	RXFP3	Unclassified_Cell_type_specific	Island	0.00735201	0.275786	1.14186	0.108775	Post up vs Baseline	0.00201566	Post up vs Baseline	0.00406285	3.54107	0.337326	24 h up vs Baseline	0.0065104	24 h up vs Baseline	0.0124084	0.228552	8.6343	2.93842	0.228552	24 h up vs Post	0.00449474	24 h up vs Post	7.60662	0.276111	0.217793	1
188166	cg25964338	ABR			0.0073532	0.35561	-0.960806	-0.134062	Post down vs Baseline	-0.00633692	Post down vs Baseline	0.00473391	-3.45808	-0.482507	24 h down vs Baseline	-0.0253058	24 h down vs Baseline	0.00992631	-0.348445	9.35454	-3.05852	-0.348445	24 h down vs Post	-0.0189689	24 h down vs Post	7.60625	0.592336	0.467249	1
142478	cg09649486	EBF3		S_Shelf	0.00735333	0.00283884	-3.73673	-0.402421	Post down vs Baseline	-0.040939	Post down vs Baseline	0.00606241	-3.32424	-0.357999	24 h down vs Baseline	-0.0355919	24 h down vs Baseline	0.622569	0.0444228	0.255226	0.505199	0.0444228	24 h up vs Post	0.00534704	24 h up vs Post	7.60621	0.352863	0.278349	1
592056	cg03682718	DAG1			0.0073535	0.519188	-0.664092	-0.162891	Post down vs Baseline	-0.0272356	Post down vs Baseline	0.0322036	2.42193	0.59406	24 h up vs Baseline	0.101945	24 h up vs Baseline	0.00262553	0.756951	14.2853	3.77959	0.756951	24 h up vs Post	0.129181	24 h up vs Post	7.60616	1.83047	1.44393	1
462682	cg25572459	NUAK1			0.00735405	0.0208501	2.65847	0.225554	Post up vs Baseline	0.031834	Post up vs Baseline	0.72888	-0.354823	-0.0301044	24 h down vs Baseline	-0.00448259	24 h down vs Baseline	0.00308883	-0.255658	13.6199	-3.69052	-0.255658	24 h down vs Post	-0.0363166	24 h down vs Post	7.60599	0.219004	0.172762	1
510678	cg25556230	LINC00434			0.00735467	0.00318962	-3.67296	-3.6439	Post down vs Baseline	-0.19323	Post down vs Baseline	0.00501859	-3.42643	-3.39933	24 h down vs Baseline	-0.159614	24 h down vs Baseline	0.767871	0.244578	0.0911646	0.301935	0.244578	24 h up vs Post	0.0336165	24 h up vs Post	7.6058	29.9437	23.6217	1
378464	cg20158974				0.0073553	0.0295783	2.46843	0.515492	Post up vs Baseline	0.0887531	Post up vs Baseline	0.556405	-0.605065	-0.126358	24 h down vs Baseline	-0.0206555	24 h down vs Baseline	0.00269993	-0.64185	14.1696	-3.76425	-0.64185	24 h down vs Post	-0.109409	24 h down vs Post	7.6056	1.32677	1.04668	1
331975	cg26350053				0.00735625	0.474428	0.738464	0.112554	Post up vs Baseline	0.0188693	Post up vs Baseline	0.00581585	3.34667	0.510089	24 h up vs Baseline	0.0866996	24 h up vs Baseline	0.00771243	0.397535	10.2041	3.19439	0.397535	24 h up vs Post	0.0678304	24 h up vs Post	7.60531	0.706712	0.557541	1
799964	cg24378439			S_Shore	0.00735659	0.193295	1.3782	0.197062	Post up vs Baseline	0.0179104	Post up vs Baseline	0.0969387	-1.80057	-0.257453	24 h down vs Baseline	-0.0272491	24 h down vs Baseline	0.00213626	-0.454515	15.1569	-3.89319	-0.454515	24 h down vs Post	-0.0451594	24 h down vs Post	7.60521	0.62194	0.490669	1
669321	cg21187352	GRM7		Island	0.00735709	0.166694	-1.47224	-0.325842	Post down vs Baseline	-0.00977254	Post down vs Baseline	0.112909	1.71033	0.378538	24 h up vs Baseline	0.0126484	24 h up vs Baseline	0.00211837	0.704379	15.1931	3.89783	0.704379	24 h up vs Post	0.022421	24 h up vs Post	7.60505	1.49012	1.17563	1
438616	cg13492223	FUT6		N_Shelf	0.00735779	0.0978211	1.79525	0.212112	Post up vs Baseline	0.0262247	Post up vs Baseline	0.191638	-1.38373	-0.163491	24 h down vs Baseline	-0.0223165	24 h down vs Baseline	0.00213528	-0.375604	15.1589	-3.89344	-0.375604	24 h down vs Post	-0.0485412	24 h down vs Post	7.60484	0.424653	0.335039	1
561432	cg02266268	SULT1A1		N_Shelf	0.00735982	0.189089	1.39232	0.120521	Post up vs Baseline	0.00577563	Post up vs Baseline	0.0992097	-1.78696	-0.154682	24 h down vs Baseline	-0.00852348	24 h down vs Baseline	0.00213387	-0.275203	15.1617	-3.8938	-0.275203	24 h down vs Post	-0.0142991	24 h down vs Post	7.60421	0.22791	0.179829	1
575938	cg23827572	TBX5		Island	0.00736027	0.218411	-1.29881	-0.26483	Post down vs Baseline	-0.0226927	Post down vs Baseline	0.0853463	1.87489	0.382292	24 h up vs Baseline	0.0414942	24 h up vs Baseline	0.00216041	0.647122	15.1086	3.88698	0.647122	24 h up vs Post	0.0641868	24 h up vs Post	7.60407	1.26458	0.997816	1
400823	cg04233270	SLIT1			0.00736082	0.0342184	2.38867	0.672216	Post up vs Baseline	0.0824706	Post up vs Baseline	0.494178	-0.705149	-0.198442	24 h down vs Baseline	-0.0259659	24 h down vs Baseline	0.00258032	-0.870658	14.3575	-3.78913	-0.870658	24 h down vs Post	-0.108436	24 h down vs Post	7.6039	2.40881	1.90072	1
431152	cg05719830				0.00736368	0.00532437	3.39442	0.282076	Post up vs Baseline	0.0470261	Post up vs Baseline	0.421479	0.832329	0.0691666	24 h up vs Baseline	0.0118421	24 h up vs Baseline	0.00856522	-0.212909	9.84643	-3.1379	-0.212909	24 h down vs Post	-0.035184	24 h down vs Post	7.60302	0.210014	0.165735	1
734831	cg24464502	CDH4			0.00736417	0.157733	1.50677	0.29885	Post up vs Baseline	0.033584	Post up vs Baseline	0.119533	-1.67622	-0.332457	24 h down vs Baseline	-0.0401705	24 h down vs Baseline	0.00211639	-0.631306	15.1971	-3.89835	-0.631306	24 h down vs Post	-0.0737545	24 h down vs Post	7.60287	1.19632	0.944106	1
401335	cg07477272	EIF3F		S_Shore	0.00736553	0.00295091	3.71552	0.379592	Post up vs Baseline	0.0238119	Post up vs Baseline	0.136662	1.59515	0.162967	24 h up vs Baseline	0.0110419	24 h up vs Baseline	0.0233587	-0.216625	6.74393	-2.59691	-0.216625	24 h down vs Post	-0.01277	24 h down vs Post	7.60245	0.317401	0.250499	1
118212	cg16797244	HIVEP1	Promoter_Associated	Island	0.00736871	0.676128	0.428147	0.0372245	Post up vs Baseline	0.000452271	Post up vs Baseline	0.00800885	3.17407	0.275965	24 h up vs Baseline	0.00386881	24 h up vs Baseline	0.00564219	0.23874	11.3102	3.36306	0.23874	24 h up vs Post	0.00341654	24 h up vs Post	7.60148	0.229843	0.18142	1
557058	cg01534242	FRAS1		N_Shore	0.00737146	0.00238163	-3.83321	-0.247291	Post down vs Baseline	-0.0172247	Post down vs Baseline	0.0657769	-2.02437	-0.130598	24 h down vs Baseline	-0.00882476	24 h down vs Baseline	0.0468266	0.116693	4.90786	2.21537	0.116693	24 h up vs Post	0.00839993	24 h up vs Post	7.60063	0.126532	0.0998855	1
624922	cg15824103	RPL32P3			0.00737684	0.142653	-1.56889	-0.0798475	Post down vs Baseline	-0.00354814	Post down vs Baseline	0.00300281	-3.70597	-0.188613	24 h down vs Baseline	-0.00849701	24 h down vs Baseline	0.0224933	-0.108765	6.85069	-2.61738	-0.108765	24 h down vs Post	-0.00494887	24 h down vs Post	7.59897	0.0787321	0.0621653	1
688902	cg22354583	HPCA	Unclassified	Island	0.00738369	0.00525506	3.40151	0.329449	Post up vs Baseline	0.0346178	Post up vs Baseline	0.00311166	3.68649	0.357051	24 h up vs Baseline	0.0378713	24 h up vs Baseline	0.733111	0.0276019	0.121825	0.349034	0.0276019	24 h up vs Post	0.00325352	24 h up vs Post	7.59687	0.285055	0.225136	1
439110	cg15667299	SHC2		N_Shore	0.00738498	0.355426	-0.961188	-0.0589672	Post down vs Baseline	-0.00352426	Post down vs Baseline	0.0503652	2.17475	0.133417	24 h up vs Baseline	0.00730038	24 h up vs Baseline	0.00234939	0.192384	14.7511	3.84072	0.192384	24 h up vs Post	0.0108246	24 h up vs Post	7.59648	0.114361	0.0903265	1
125090	cg09744053	POLR2H		Island	0.00738615	0.559001	-0.601033	-0.0406439	Post down vs Baseline	-0.000231369	Post down vs Baseline	0.0295068	2.46975	0.167013	24 h up vs Baseline	0.00109091	24 h up vs Baseline	0.00271631	0.207657	14.1446	3.76093	0.207657	24 h up vs Post	0.00132228	24 h up vs Post	7.59612	0.138946	0.10975	1
703763	cg11751117	PELI2			0.00738625	0.058495	2.09077	0.20575	Post up vs Baseline	0.0222454	Post up vs Baseline	0.310888	-1.058	-0.104117	24 h down vs Baseline	-0.0118638	24 h down vs Baseline	0.0022833	-0.309867	14.8722	-3.85645	-0.309867	24 h down vs Post	-0.0341091	24 h down vs Post	7.59609	0.294251	0.232423	1
382418	cg08116408	TRIM40			0.00738625	0.0456082	2.23003	0.248316	Post up vs Baseline	0.0280807	Post up vs Baseline	0.00223033	3.8694	0.430861	24 h up vs Baseline	0.0503481	24 h up vs Baseline	0.0677213	0.182545	4.03127	2.0078	0.182545	24 h up vs Post	0.0222674	24 h up vs Post	7.59609	0.376737	0.297577	1
158238	cg04378558	FBLN1			0.00738993	0.0892535	1.84887	0.151946	Post up vs Baseline	0.0256458	Post up vs Baseline	0.209938	-1.32472	-0.10887	24 h down vs Baseline	-0.0186345	24 h down vs Baseline	0.00216096	-0.260816	15.1075	-3.88684	-0.260816	24 h down vs Post	-0.0442803	24 h down vs Post	7.59496	0.205189	0.162099	1
113312	cg12648677	ATAD3A	Promoter_Associated	Island	0.00739156	0.0183676	2.72702	0.223224	Post up vs Baseline	0.00202986	Post up vs Baseline	0.00213581	3.8933	0.318691	24 h up vs Baseline	0.00297699	24 h up vs Baseline	0.178685	0.0954675	2.04032	1.4284	0.0954675	24 h up vs Post	0.000947126	24 h up vs Post	7.59446	0.203545	0.160811	1
346880	cg04081381	TUBGCP3		N_Shore	0.00739176	0.0181657	-2.73299	-0.238862	Post down vs Baseline	-0.0120728	Post down vs Baseline	0.00213738	-3.8929	-0.340238	24 h down vs Baseline	-0.0175558	24 h down vs Baseline	0.180894	-0.101376	2.01809	-1.42059	-0.101376	24 h down vs Post	-0.00548303	24 h down vs Post	7.5944	0.232045	0.183329	1
102271	cg14757344	RRP1	Promoter_Associated	Island	0.00739246	0.018995	2.70887	0.240272	Post up vs Baseline	0.00306492	Post up vs Baseline	0.782401	-0.282463	-0.0250539	24 h down vs Baseline	-0.000318236	24 h down vs Baseline	0.00324462	-0.265325	13.4221	-3.66362	-0.265325	24 h down vs Post	-0.00338316	24 h down vs Post	7.59418	0.238984	0.188816	1
725000	cg00245098				0.00739311	0.0122266	2.94636	0.504932	Post up vs Baseline	0.0773084	Post up vs Baseline	0.950851	0.0629388	0.0107861	24 h up vs Baseline	0.00148719	24 h up vs Baseline	0.0041353	-0.494146	12.4712	-3.53146	-0.494146	24 h down vs Post	-0.0758212	24 h down vs Post	7.59398	0.892119	0.704863	1
61439	cg04778236	SPSB1			0.00739341	0.0194829	2.69516	0.651859	Post up vs Baseline	0.0439132	Post up vs Baseline	0.7683	-0.301357	-0.0728871	24 h down vs Baseline	-0.00816062	24 h down vs Baseline	0.00320713	-0.724747	13.4687	-3.66997	-0.724747	24 h down vs Post	-0.0520738	24 h down vs Post	7.59389	1.7769	1.40394	1
632797	cg26271001				0.00739532	0.0355116	-2.36829	-0.259743	Post down vs Baseline	-0.0192565	Post down vs Baseline	0.00216583	-3.88559	-0.426153	24 h down vs Baseline	-0.0331608	24 h down vs Baseline	0.0878183	-0.16641	3.45329	-1.8583	-0.16641	24 h down vs Post	-0.0139043	24 h down vs Post	7.59331	0.365349	0.288688	1
594479	cg07562926	SLCO2A1			0.00739535	0.481645	0.726194	0.0473471	Post up vs Baseline	0.00723038	Post up vs Baseline	0.0354244	-2.36964	-0.154498	24 h down vs Baseline	-0.023896	24 h down vs Baseline	0.00256871	-0.201845	14.3763	-3.79161	-0.201845	24 h down vs Post	-0.0311264	24 h down vs Post	7.5933	0.129114	0.102022	1
315227	cg20246907				0.00739684	0.0716286	1.97579	0.102608	Post up vs Baseline	0.00688089	Post up vs Baseline	0.258443	-1.18635	-0.06161	24 h down vs Baseline	-0.00443195	24 h down vs Baseline	0.00221654	-0.164218	14.9987	-3.87282	-0.164218	24 h down vs Post	-0.0113128	24 h down vs Post	7.59284	0.081911	0.0647276	1
110926	cg01385230	ENTPD4	Promoter_Associated	Island	0.00739693	0.0131033	-2.90909	-0.166389	Post down vs Baseline	-0.00139986	Post down vs Baseline	0.994688	-0.00679732	-0.000388781	24 h down vs Baseline	6.22775e-06	24 h up vs Baseline	0.00396326	0.166	12.6349	3.55456	0.166	24 h up vs Post	0.00140609	24 h up vs Post	7.59281	0.0993568	0.0785138	1
358248	cg24561207	ZC3H3		S_Shelf	0.00739735	0.00715222	3.23503	0.491717	Post up vs Baseline	0.037833	Post up vs Baseline	0.600832	0.537374	0.0816795	24 h up vs Baseline	0.0069324	24 h up vs Baseline	0.00629459	-0.410038	10.916	-3.30394	-0.410038	24 h down vs Post	-0.0309006	24 h down vs Post	7.59268	0.701663	0.554478	1
112495	cg04840417	PUSL1	Unclassified	Island	0.00739752	0.0155629	2.81642	0.224171	Post up vs Baseline	0.00258656	Post up vs Baseline	0.00216829	3.88497	0.30922	24 h up vs Baseline	0.00373902	24 h up vs Baseline	0.215148	0.0850497	1.71268	1.30869	0.0850497	24 h up vs Post	0.00115246	24 h up vs Post	7.59263	0.192404	0.152045	1
101920	cg21688209	COL20A1	Unclassified	S_Shelf	0.00739854	0.72966	-0.353755	-0.134152	Post down vs Baseline	-0.00295966	Post down vs Baseline	0.0209211	2.65663	1.00745	24 h up vs Baseline	0.0527909	24 h up vs Baseline	0.00310901	1.14161	13.5937	3.68696	1.14161	24 h up vs Post	0.0557506	24 h up vs Post	7.59232	4.36739	3.45142	1
95018	cg25655251	LRPAP1		N_Shore	0.00740236	0.00566289	-3.36108	-0.314575	Post down vs Baseline	-0.0095632	Post down vs Baseline	0.00298118	-3.70993	-0.347225	24 h down vs Baseline	-0.0105962	24 h down vs Baseline	0.676758	-0.0326505	0.182549	-0.427257	-0.0326505	24 h down vs Post	-0.00103301	24 h down vs Post	7.59115	0.265986	0.210234	1
611860	cg13783387				0.00740323	0.00261287	3.78225	0.357426	Post up vs Baseline	0.0244101	Post up vs Baseline	0.00736454	3.21926	0.304224	24 h up vs Baseline	0.0210537	24 h up vs Baseline	0.503617	-0.0532025	0.475425	-0.689511	-0.0532025	24 h down vs Post	-0.0033564	24 h down vs Post	7.59088	0.27116	0.214331	1
546843	cg03907363	KLK1		N_Shelf	0.00740465	0.0100209	3.05342	0.472432	Post up vs Baseline	0.0659077	Post up vs Baseline	0.820695	0.231674	0.0358451	24 h up vs Baseline	0.00482831	24 h up vs Baseline	0.00475283	-0.436587	11.9434	-3.45592	-0.436587	24 h down vs Post	-0.0610794	24 h down vs Post	7.59045	0.726833	0.574537	1
758111	cg18026176				0.00740761	0.153883	-1.52213	-0.312796	Post down vs Baseline	-0.0538175	Post down vs Baseline	0.123129	1.65839	0.340796	24 h up vs Baseline	0.0577147	24 h up vs Baseline	0.00212802	0.653592	15.1735	3.89532	0.653592	24 h up vs Post	0.111532	24 h up vs Post	7.58954	1.28202	1.01351	1
488407	cg07680319				0.00740799	0.239018	1.23904	0.149609	Post up vs Baseline	0.00971258	Post up vs Baseline	0.0779714	-1.92712	-0.232691	24 h down vs Baseline	-0.0180309	24 h down vs Baseline	0.00219688	-0.3823	15.0368	-3.87773	-0.3823	24 h down vs Post	-0.0277435	24 h down vs Post	7.58943	0.442601	0.349909	1
95517	cg15578837	MMADHC	Promoter_Associated		0.00740808	0.0500974	2.17773	0.140995	Post up vs Baseline	0.00161601	Post up vs Baseline	0.00226983	3.85971	0.249893	24 h up vs Baseline	0.00294879	24 h up vs Baseline	0.0617706	0.108898	4.24361	2.06	0.108898	24 h up vs Post	0.00133279	24 h up vs Post	7.5894	0.127253	0.100603	1
88489	cg10861925	CBLL1	Unclassified	Island	0.00740862	0.892351	0.13823	0.0122654	Post up vs Baseline	7.81928e-05	Post up vs Baseline	0.0111866	2.9942	0.265679	24 h up vs Baseline	0.0028825	24 h up vs Baseline	0.0043994	0.253414	12.2348	3.49783	0.253414	24 h up vs Post	0.00280431	24 h up vs Post	7.58924	0.239007	0.188958	1
581416	cg03714609	C2CD3			0.00740962	0.0383766	-2.32558	-0.491009	Post down vs Baseline	-0.0627385	Post down vs Baseline	0.450892	0.779312	0.164539	24 h up vs Baseline	0.0160216	24 h up vs Baseline	0.00251739	0.655547	14.4606	3.80271	0.655547	24 h up vs Post	0.0787601	24 h up vs Post	7.58893	1.35318	1.06986	1
670646	cg10270745		Unclassified_Cell_type_specific		0.00741118	0.0248398	2.56353	0.541702	Post up vs Baseline	0.0704741	Post up vs Baseline	0.641613	-0.477461	-0.100893	24 h down vs Baseline	-0.0153022	24 h down vs Baseline	0.00290327	-0.642594	13.8714	-3.72443	-0.642594	24 h down vs Post	-0.0857762	24 h down vs Post	7.58845	1.35537	1.07166	1
801397	cg09295300	TLR3			0.00741401	0.597028	-0.543065	-0.120637	Post down vs Baseline	-0.0211502	Post down vs Baseline	0.0272492	2.51316	0.558278	24 h up vs Baseline	0.0943885	24 h up vs Baseline	0.00280606	0.678915	14.0108	3.7431	0.678915	24 h up vs Post	0.115539	24 h up vs Post	7.58759	1.4977	1.18433	1
330768	cg20430200				0.00741448	0.0490237	2.18982	0.261336	Post up vs Baseline	0.0264611	Post up vs Baseline	0.365036	-0.94146	-0.112355	24 h down vs Baseline	-0.0122817	24 h down vs Baseline	0.00237383	-0.373691	14.7074	-3.83502	-0.373691	24 h down vs Post	-0.0387428	24 h down vs Post	7.58745	0.432253	0.341817	1
63367	cg05974618	FUT8	Promoter_Associated	Island	0.00741696	0.0256641	2.54578	0.199767	Post up vs Baseline	0.00327848	Post up vs Baseline	0.00213038	3.89471	0.305617	24 h up vs Baseline	0.00528308	24 h up vs Baseline	0.124421	0.10585	2.72941	1.65209	0.10585	24 h up vs Post	0.0020046	24 h up vs Post	7.58669	0.186861	0.14778	1
346817	cg15660807	ACCN4		S_Shelf	0.00741934	0.00546828	3.37999	0.426279	Post up vs Baseline	0.0678145	Post up vs Baseline	0.433482	0.810411	0.102208	24 h up vs Baseline	0.0164151	24 h up vs Baseline	0.00842052	-0.324071	9.90409	-3.14708	-0.324071	24 h down vs Post	-0.0513994	24 h down vs Post	7.58596	0.482646	0.381742	1
588525	cg00336202				0.00742217	0.00701853	3.24521	0.609647	Post up vs Baseline	0.101367	Post up vs Baseline	0.587019	0.558128	0.10485	24 h up vs Baseline	0.0179239	24 h up vs Baseline	0.00644753	-0.504797	10.8306	-3.29099	-0.504797	24 h down vs Post	-0.0834433	24 h down vs Post	7.5851	1.07076	0.847001	1
93669	cg25128362	ARMC10	Promoter_Associated	Island	0.00742238	0.0170389	2.76756	0.350166	Post up vs Baseline	0.00491571	Post up vs Baseline	0.00215745	3.88773	0.491897	24 h up vs Baseline	0.00739099	24 h up vs Baseline	0.195189	0.141731	1.8822	1.37193	0.141731	24 h up vs Post	0.00247528	24 h up vs Post	7.58503	0.485704	0.384207	1
793560	cg04041000	PTH1R			0.00742296	0.74157	0.337501	0.0361988	Post up vs Baseline	0.00148557	Post up vs Baseline	0.0205198	-2.66712	-0.286063	24 h down vs Baseline	-0.0139287	24 h down vs Baseline	0.00314947	-0.322261	13.5416	-3.67989	-0.322261	24 h down vs Post	-0.0154142	24 h down vs Post	7.58486	0.349016	0.276089	1
78530	cg02811312	WDR4	Unclassified	Island	0.00742301	0.0172604	2.76059	0.221627	Post up vs Baseline	0.00258356	Post up vs Baseline	0.00215536	3.88827	0.312161	24 h up vs Baseline	0.0037255	24 h up vs Baseline	0.192419	0.0905334	1.9075	1.38112	0.0905334	24 h up vs Post	0.00114193	24 h up vs Post	7.58484	0.195547	0.154687	1
255455	cg01715360	DDX6			0.00742405	0.0373751	-2.34016	-0.196151	Post down vs Baseline	-0.00991616	Post down vs Baseline	0.00218538	-3.88063	-0.325273	24 h down vs Baseline	-0.017293	24 h down vs Baseline	0.0836264	-0.129122	3.5596	-1.88669	-0.129122	24 h down vs Post	-0.00737683	24 h down vs Post	7.58452	0.213147	0.168617	1
197855	cg26783962				0.00742417	0.010007	3.05416	0.250293	Post up vs Baseline	0.0211345	Post up vs Baseline	0.00236313	3.83751	0.31449	24 h up vs Baseline	0.0261402	24 h up vs Baseline	0.35629	0.0641965	0.920449	0.9594	0.0641965	24 h up vs Post	0.0050057	24 h up vs Post	7.58449	0.203751	0.161185	1
802769	cg21175422	STARD3			0.00742594	0.971116	-0.0369714	-0.00484467	Post down vs Baseline	-0.000371029	Post down vs Baseline	0.0126655	-2.92738	-0.383598	24 h down vs Baseline	-0.0224016	24 h down vs Baseline	0.00407074	-0.378754	12.5317	-3.54001	-0.378754	24 h down vs Post	-0.0220306	24 h down vs Post	7.58395	0.520896	0.412104	1
417439	cg24553728	LDLRAP1		N_Shore	0.00742616	0.0949585	-1.81267	-0.208037	Post down vs Baseline	-0.00686365	Post down vs Baseline	0.00263454	-3.77771	-0.43356	24 h down vs Baseline	-0.0149995	24 h down vs Baseline	0.0331135	-0.225523	5.79205	-2.40667	-0.225523	24 h down vs Post	-0.00813581	24 h down vs Post	7.58388	0.39957	0.31612	1
350760	cg14854517	RAPGEF3	Unclassified	N_Shore	0.00742811	0.02453	2.57035	0.410878	Post up vs Baseline	0.0521074	Post up vs Baseline	0.648763	-0.467147	-0.0746749	24 h down vs Baseline	-0.00862204	24 h down vs Baseline	0.00292605	-0.485553	13.8395	-3.72015	-0.485553	24 h down vs Post	-0.0607295	24 h down vs Post	7.58329	0.775104	0.613272	1
559848	cg18884384	SHROOM2		Island	0.00742897	0.0465954	2.21812	0.101568	Post up vs Baseline	0.00526511	Post up vs Baseline	0.382215	-0.907087	-0.0415357	24 h down vs Baseline	-0.00223227	24 h down vs Baseline	0.0024061	-0.143104	14.6504	-3.82759	-0.143104	24 h down vs Post	-0.00749738	24 h down vs Post	7.58303	0.0635986	0.0503218	1
101818	cg17808500	FNBP4	Promoter_Associated	Island	0.00742956	0.633801	0.48879	0.0295935	Post up vs Baseline	0.000276886	Post up vs Baseline	0.00755424	3.20556	0.194079	24 h up vs Baseline	0.00188023	24 h up vs Baseline	0.00602765	0.164485	11.0712	3.32735	0.164485	24 h up vs Post	0.00160334	24 h up vs Post	7.58284	0.111184	0.0879752	1
85358	cg21148837	DAZAP1	Promoter_Associated	Island	0.00742971	0.106168	-1.74693	-0.0993009	Post down vs Baseline	-0.000855308	Post down vs Baseline	0.178351	1.42959	0.0812621	24 h up vs Baseline	0.000747411	24 h up vs Baseline	0.00214697	0.180563	15.1354	3.89042	0.180563	24 h up vs Post	0.00160272	24 h up vs Post	7.5828	0.0980043	0.0775473	1
640040	cg14987607	NFASC			0.00743205	0.381593	-0.908313	-0.0979649	Post down vs Baseline	-0.0038963	Post down vs Baseline	0.00500423	-3.42799	-0.369721	24 h down vs Baseline	-0.0164535	24 h down vs Baseline	0.00943294	-0.271756	9.52313	-3.08596	-0.271756	24 h down vs Post	-0.0125572	24 h down vs Post	7.58209	0.352792	0.279178	1
435600	cg22905866				0.00743241	0.0229165	2.60728	0.402439	Post up vs Baseline	0.049196	Post up vs Baseline	0.683547	-0.417695	-0.0644722	24 h down vs Baseline	-0.00956606	24 h down vs Baseline	0.00300917	-0.466911	13.7257	-3.70482	-0.466911	24 h down vs Post	-0.0587621	24 h down vs Post	7.58198	0.722551	0.571791	1
549022	cg00590139	A2BP1		N_Shore	0.00743251	0.684637	-0.416163	-0.0395835	Post down vs Baseline	-0.000859418	Post down vs Baseline	0.0228684	2.60841	0.248101	24 h up vs Baseline	0.00649895	24 h up vs Baseline	0.00301182	0.287684	13.7221	3.70434	0.287684	24 h up vs Post	0.00735837	24 h up vs Post	7.58195	0.274374	0.217127	1
357664	cg12413110	LCMT1			0.00743404	0.00469951	3.46203	0.388588	Post up vs Baseline	0.0311697	Post up vs Baseline	0.346703	0.979426	0.109934	24 h up vs Baseline	0.0100702	24 h up vs Baseline	0.0102632	-0.278655	9.24499	-3.04056	-0.278655	24 h down vs Post	-0.0210994	24 h down vs Post	7.58148	0.38206	0.302363	1
531952	cg14460008				0.00743617	0.163153	1.48569	0.171694	Post up vs Baseline	0.0176212	Post up vs Baseline	0.00318847	3.67316	0.42449	24 h up vs Baseline	0.0417527	24 h up vs Baseline	0.0200706	0.252796	7.17754	2.67909	0.252796	24 h up vs Post	0.0241316	24 h up vs Post	7.58083	0.404978	0.320528	1
212965	cg27278831				0.00743824	0.00214096	3.89197	0.528913	Post up vs Baseline	0.0763346	Post up vs Baseline	0.0274176	2.50981	0.341079	24 h up vs Baseline	0.0495892	24 h up vs Baseline	0.116271	-0.187834	2.86557	-1.6928	-0.187834	24 h down vs Post	-0.0267454	24 h down vs Post	7.5802	0.559977	0.443242	1
687826	cg21028473	TMEM182			0.00743885	0.279971	-1.13145	-0.358165	Post down vs Baseline	-0.0518186	Post down vs Baseline	0.0659852	2.02258	0.640255	24 h up vs Baseline	0.106683	24 h up vs Baseline	0.00225684	0.998419	14.9218	3.86287	0.998419	24 h up vs Post	0.158502	24 h up vs Post	7.58002	3.03827	2.40496	1
118702	cg15308666	ZNF498	Promoter_Associated	Island	0.007439	0.00898112	-3.11238	-0.210474	Post down vs Baseline	-0.00209507	Post down vs Baseline	0.746214	-0.331189	-0.0223966	24 h down vs Baseline	-0.000222176	24 h down vs Baseline	0.00520927	0.188077	11.6025	3.40624	0.188077	24 h up vs Post	0.00187289	24 h up vs Post	7.57997	0.138656	0.109755	1
87045	cg18246368	ONECUT3		Island	0.00743908	0.00375587	3.58381	0.274189	Post up vs Baseline	0.0029107	Post up vs Baseline	0.00419581	3.52356	0.269579	24 h up vs Baseline	0.00285819	24 h up vs Baseline	0.942394	-0.00460951	0.00544492	-0.0737897	-0.00460951	24 h down vs Post	-5.2508e-05	24 h down vs Post	7.57995	0.177474	0.140482	1
741693	cg02558684	MIRLET7A1			0.0074394	0.908652	0.117184	0.0332713	Post up vs Baseline	0.00589773	Post up vs Baseline	0.0115096	2.97889	0.845774	24 h up vs Baseline	0.129526	24 h up vs Baseline	0.00434287	0.812503	12.284	3.50485	0.812503	24 h up vs Post	0.123628	24 h up vs Post	7.57985	2.44412	1.9347	1
556954	cg08641278	SPOCK2		S_Shore	0.00743968	0.0443435	-2.24565	-0.628132	Post down vs Baseline	-0.0645393	Post down vs Baseline	0.399469	0.873623	0.244362	24 h up vs Baseline	0.0310846	24 h up vs Baseline	0.00243809	0.872494	14.5948	3.82031	0.872494	24 h up vs Post	0.0956239	24 h up vs Post	7.57976	2.3721	1.87771	1
513140	cg26129759	SELK	Promoter_Associated	Island	0.00744003	0.582492	-0.564985	-0.0518775	Post down vs Baseline	-0.000971188	Post down vs Baseline	0.0281898	2.49467	0.229063	24 h up vs Baseline	0.00539215	24 h up vs Baseline	0.00278467	0.28094	14.0422	3.74729	0.28094	24 h up vs Post	0.00636334	24 h up vs Post	7.57966	0.255619	0.202346	1
16292	cg12740148	AATF	Promoter_Associated	Island	0.0074405	0.0261685	2.53519	0.161905	Post up vs Baseline	0.00372256	Post up vs Baseline	0.00213841	3.89263	0.248596	24 h up vs Baseline	0.00588485	24 h up vs Baseline	0.122288	0.0866902	2.76395	1.66251	0.0866902	24 h up vs Post	0.00216229	24 h up vs Post	7.57951	0.123652	0.097884	1
48369	cg16366763		Unclassified	Island	0.00744083	0.0129835	2.91403	0.272417	Post up vs Baseline	0.0106437	Post up vs Baseline	0.00223892	3.86727	0.36153	24 h up vs Baseline	0.014586	24 h up vs Baseline	0.265693	0.0891132	1.363	1.16748	0.0891132	24 h up vs Post	0.00394235	24 h up vs Post	7.57941	0.264956	0.209744	1
369398	cg05189242	HMX2		Island	0.00744141	0.0254484	2.55037	0.327681	Post up vs Baseline	0.0154793	Post up vs Baseline	0.00213728	3.89292	0.500177	24 h up vs Baseline	0.0252591	24 h up vs Baseline	0.126041	0.172496	2.70367	1.64428	0.172496	24 h up vs Post	0.00977981	24 h up vs Post	7.57924	0.500474	0.396193	1
624863	cg23415458	IFT80			0.00744172	0.0241454	-2.57893	-0.272563	Post down vs Baseline	-0.0115832	Post down vs Baseline	0.00213581	-3.8933	-0.411478	24 h down vs Baseline	-0.0180084	24 h down vs Baseline	0.133423	-0.138914	2.59137	-1.60977	-0.138914	24 h down vs Post	-0.00642523	24 h down vs Post	7.57914	0.338639	0.268082	1
567744	cg08967865				0.00744181	0.0960395	1.80604	0.233921	Post up vs Baseline	0.0271502	Post up vs Baseline	0.196749	-1.3668	-0.17703	24 h down vs Baseline	-0.0215221	24 h down vs Baseline	0.00216456	-0.410951	15.1004	-3.88592	-0.410951	24 h down vs Post	-0.0486723	24 h down vs Post	7.57911	0.508585	0.402621	1
267991	cg17403393	GAB3		S_Shore	0.00744238	0.00947003	3.08384	0.359083	Post up vs Baseline	0.0620538	Post up vs Baseline	0.780838	0.284552	0.0331333	24 h up vs Baseline	0.00581397	24 h up vs Baseline	0.00500024	-0.325949	11.7541	-3.42842	-0.325949	24 h down vs Post	-0.0562398	24 h down vs Post	7.57894	0.411029	0.325398	1
750568	cg04318011	ZNF337-AS1			0.00744265	0.00228963	-3.85492	-0.287236	Post down vs Baseline	-0.0136334	Post down vs Baseline	0.0115637	-2.97636	-0.221773	24 h down vs Baseline	-0.0103779	24 h down vs Baseline	0.303079	0.0654629	1.15781	1.07601	0.0654629	24 h up vs Post	0.0032555	24 h up vs Post	7.57886	0.16831	0.133247	1
796028	cg03336107				0.0074427	0.0342408	2.38831	0.317928	Post up vs Baseline	0.0530208	Post up vs Baseline	0.497557	-0.69953	-0.0931204	24 h down vs Baseline	-0.0161793	24 h down vs Baseline	0.00261494	-0.411048	14.3021	-3.78181	-0.411048	24 h down vs Post	-0.0692001	24 h down vs Post	7.57885	0.537204	0.425292	1
398653	cg01616363	ZNF248	Promoter_Associated	S_Shore	0.00744293	0.00269779	3.76469	0.32196	Post up vs Baseline	0.00613236	Post up vs Baseline	0.00696392	3.24942	0.277894	24 h up vs Baseline	0.00513934	24 h up vs Baseline	0.53983	-0.044066	0.398248	-0.631069	-0.044066	24 h down vs Post	-0.000993021	24 h down vs Post	7.57877	0.22172	0.175532	1
10800	cg01148731	MSX2		N_Shelf	0.00744531	0.326494	1.02299	0.353169	Post up vs Baseline	0.0120619	Post up vs Baseline	0.055756	-2.11777	-0.731122	24 h down vs Baseline	-0.0423952	24 h down vs Baseline	0.00232434	-1.08429	14.7965	-3.84663	-1.08429	24 h down vs Post	-0.0544571	24 h down vs Post	7.57805	3.61277	2.86045	1
90981	cg08664617	EFNA4	Promoter_Associated	Island	0.00744541	0.00281397	3.74156	0.436305	Post up vs Baseline	0.00689296	Post up vs Baseline	0.11629	1.6927	0.197387	24 h up vs Baseline	0.00280985	24 h up vs Baseline	0.027442	-0.238918	6.29669	-2.50932	-0.238918	24 h down vs Post	-0.00408311	24 h down vs Post	7.57802	0.412184	0.326352	1
519973	cg16165450			N_Shelf	0.00744606	0.00561309	3.36585	0.407575	Post up vs Baseline	0.0472214	Post up vs Baseline	0.447199	0.785844	0.0951586	24 h up vs Baseline	0.0118947	24 h up vs Baseline	0.00822309	-0.312416	9.98467	-3.15985	-0.312416	24 h down vs Post	-0.0353267	24 h down vs Post	7.57782	0.444456	0.351913	1
347881	cg07236840	DIP2C	Unclassified_Cell_type_specific	Island	0.00744614	0.953605	0.0594082	0.00744351	Post up vs Baseline	3.19217e-05	Post up vs Baseline	0.0123501	2.94095	0.368484	24 h up vs Baseline	0.00916322	24 h up vs Baseline	0.00415285	0.361041	12.4549	3.52916	0.361041	24 h up vs Post	0.0091313	24 h up vs Post	7.5778	0.475844	0.376767	1
651045	cg03435448	WDR82		N_Shore	0.00744778	0.509551	0.679771	0.128748	Post up vs Baseline	0.00900856	Post up vs Baseline	0.00622218	3.31019	0.626949	24 h up vs Baseline	0.0423962	24 h up vs Baseline	0.00733277	0.498201	10.3787	3.22159	0.498201	24 h up vs Post	0.0333877	24 h up vs Post	7.5773	1.08726	0.860934	1
155484	cg20345948		Unclassified	Island	0.00744833	0.0610681	2.06647	0.210093	Post up vs Baseline	0.0358997	Post up vs Baseline	0.300796	-1.08135	-0.109938	24 h down vs Baseline	-0.0190208	24 h down vs Baseline	0.00228817	-0.320031	14.8631	-3.85527	-0.320031	24 h down vs Post	-0.0549204	24 h down vs Post	7.57714	0.313278	0.248071	1
626145	cg15879911				0.00744863	0.679271	0.423713	0.049577	Post up vs Baseline	0.00361448	Post up vs Baseline	0.0231479	-2.60183	-0.304429	24 h down vs Baseline	-0.0266275	24 h down vs Baseline	0.00300534	-0.354006	13.7308	-3.70551	-0.354006	24 h down vs Post	-0.030242	24 h down vs Post	7.57704	0.41493	0.328569	1
269958	cg18395935	KCNA3	Unclassified_Cell_type_specific	S_Shore	0.00744964	0.00240129	-3.82869	-0.22386	Post down vs Baseline	-0.013533	Post down vs Baseline	0.00959715	-3.07667	-0.17989	24 h down vs Baseline	-0.0107587	24 h down vs Baseline	0.37518	0.0439699	0.848298	0.921031	0.0439699	24 h up vs Post	0.00277431	24 h up vs Post	7.57674	0.103608	0.0820473	1
117528	cg15175717	PCDHB12		N_Shore	0.00745331	0.00359916	3.60703	0.945752	Post up vs Baseline	0.118078	Post up vs Baseline	0.21335	1.31419	0.344575	24 h up vs Baseline	0.04863	24 h up vs Baseline	0.0158035	-0.601177	7.88572	-2.80815	-0.601177	24 h down vs Post	-0.0694478	24 h down vs Post	7.57562	2.08321	1.64993	1
230791	cg03601351	CLDN1		N_Shore	0.00745704	0.0615609	-2.06193	-0.133918	Post down vs Baseline	-0.00468094	Post down vs Baseline	0.00237335	-3.83513	-0.249085	24 h down vs Baseline	-0.00907156	24 h down vs Baseline	0.0506384	-0.115167	4.71639	-2.17173	-0.115167	24 h down vs Post	-0.00439062	24 h down vs Post	7.57449	0.127805	0.101239	1
686786	cg24589001				0.00745708	0.0159062	2.80466	0.252812	Post up vs Baseline	0.043265	Post up vs Baseline	0.889669	-0.141699	-0.0127728	24 h down vs Baseline	-0.00196624	24 h down vs Baseline	0.00358924	-0.265585	13.0215	-3.60854	-0.265585	24 h down vs Post	-0.0452313	24 h down vs Post	7.57448	0.246177	0.195005	1
463276	cg17444299	LOC101929717			0.00745769	0.168146	1.46679	0.313405	Post up vs Baseline	0.0344717	Post up vs Baseline	0.113111	-1.70926	-0.365215	24 h down vs Baseline	-0.0435059	24 h down vs Baseline	0.00214919	-0.67862	15.1309	-3.88985	-0.67862	24 h down vs Post	-0.0779776	24 h down vs Post	7.57429	1.38319	1.0957	1
182803	cg10540437				0.00745791	0.00219592	3.87798	0.666931	Post up vs Baseline	0.0518651	Post up vs Baseline	0.0374954	2.33839	0.402153	24 h up vs Baseline	0.0333087	24 h up vs Baseline	0.0837831	-0.264777	3.55551	-1.88561	-0.264777	24 h down vs Post	-0.0185564	24 h down vs Post	7.57423	0.896086	0.709843	1
468315	cg27254641	MRPS21		N_Shore	0.00745796	0.0240241	2.58166	0.497091	Post up vs Baseline	0.0590828	Post up vs Baseline	0.660842	-0.449843	-0.0866158	24 h down vs Baseline	-0.0123476	24 h down vs Baseline	0.0029655	-0.583706	13.785	-3.71282	-0.583706	24 h down vs Post	-0.0714304	24 h down vs Post	7.57421	1.12323	0.889782	1
623027	cg01433813	LOC728730			0.00746104	0.15349	1.52372	0.163322	Post up vs Baseline	0.0151947	Post up vs Baseline	0.124143	-1.65344	-0.177227	24 h down vs Baseline	-0.01774	24 h down vs Baseline	0.00214392	-0.340549	15.1415	-3.89121	-0.340549	24 h down vs Post	-0.0329348	24 h down vs Post	7.57328	0.348036	0.275735	1
186397	cg17329937				0.00746192	0.209694	-1.32548	-0.409451	Post down vs Baseline	-0.0701152	Post down vs Baseline	0.0900499	1.84369	0.569531	24 h up vs Baseline	0.0911079	24 h up vs Baseline	0.00218224	0.978981	15.0655	3.88142	0.978981	24 h up vs Post	0.161223	24 h up vs Post	7.57301	2.89059	2.29018	1
477892	cg10898277				0.00746214	0.0127749	2.92275	0.52666	Post up vs Baseline	0.0656749	Post up vs Baseline	0.974101	0.0331482	0.00597309	24 h up vs Baseline	-0.000175556	24 h down vs Baseline	0.00407815	-0.520687	12.5247	-3.53902	-0.520687	24 h down vs Post	-0.0658504	24 h down vs Post	7.57294	0.983563	0.779271	1
355400	cg17601641	DNAH14			0.00746222	0.0321029	2.42365	0.246907	Post up vs Baseline	0.0172545	Post up vs Baseline	0.525563	-0.653814	-0.0666068	24 h down vs Baseline	-0.00501675	24 h down vs Baseline	0.00267616	-0.313514	14.2061	-3.7691	-0.313514	24 h down vs Post	-0.0222712	24 h down vs Post	7.57292	0.314378	0.249081	1
721402	cg14669309	TCL1A		N_Shelf	0.00746225	0.145495	-1.55677	-0.373962	Post down vs Baseline	-0.0430804	Post down vs Baseline	0.131042	1.62072	0.389324	24 h up vs Baseline	0.0522003	24 h up vs Baseline	0.00214238	0.763286	15.1446	3.89161	0.763286	24 h up vs Post	0.0952807	24 h up vs Post	7.57291	1.74796	1.3849	1
131897	cg21521117				0.00746253	0.619267	0.510051	0.0721282	Post up vs Baseline	0.00553453	Post up vs Baseline	0.00741275	3.21575	0.454751	24 h up vs Baseline	0.0390713	24 h up vs Baseline	0.00618089	0.382623	10.9812	3.31379	0.382623	24 h up vs Post	0.0335368	24 h up vs Post	7.57283	0.605761	0.479949	1
501129	cg23284883	VEPH1			0.00746412	0.00291334	-3.72254	-0.218405	Post down vs Baseline	-0.0106764	Post down vs Baseline	0.00602706	-3.3274	-0.195222	24 h down vs Baseline	-0.00950456	24 h down vs Baseline	0.637136	0.0231833	0.234203	0.483945	0.0231833	24 h up vs Post	0.00117189	24 h up vs Post	7.57234	0.104265	0.082615	1
84851	cg17491548	ALMS1	Promoter_Associated	Island	0.00746739	0.784732	-0.279351	-0.0211461	Post down vs Baseline	-0.00016988	Post down vs Baseline	0.0190703	2.70673	0.204892	24 h up vs Baseline	0.00201842	24 h up vs Baseline	0.00328304	0.226038	13.375	3.65719	0.226038	24 h up vs Post	0.0021883	24 h up vs Post	7.57135	0.173537	0.137521	1
452103	cg27397721	SIK3			0.00746921	0.101597	1.77295	0.356706	Post up vs Baseline	0.0508219	Post up vs Baseline	0.186882	-1.39983	-0.281637	24 h down vs Baseline	-0.0439942	24 h down vs Baseline	0.00216482	-0.638343	15.0998	-3.88585	-0.638343	24 h down vs Post	-0.0948161	24 h down vs Post	7.5708	1.22583	0.97149	1
638823	cg15546842	ZNF830	Unclassified	Island	0.00746978	0.00398543	3.55153	0.192231	Post up vs Baseline	0.0036567	Post up vs Baseline	0.00397645	3.55275	0.192298	24 h up vs Baseline	0.00367162	24 h up vs Baseline	0.998827	6.63598e-05	2.25468e-06	0.00150156	6.63598e-05	24 h up vs Post	1.49201e-05	24 h up vs Post	7.57063	0.0887175	0.0703119	1
143784	cg10920905	MUC6		N_Shore	0.00746996	0.02468	-2.56703	-0.237666	Post down vs Baseline	-0.0168533	Post down vs Baseline	0.00214475	-3.89099	-0.360244	24 h down vs Baseline	-0.0259553	24 h down vs Baseline	0.13087	-0.122578	2.62931	-1.62151	-0.122578	24 h down vs Post	-0.00910193	24 h down vs Post	7.57057	0.259574	0.205723	1
335424	cg05240491	ABCC12			0.00747078	0.0694075	1.99378	0.258298	Post up vs Baseline	0.0222638	Post up vs Baseline	0.26806	-1.1614	-0.150462	24 h down vs Baseline	-0.0154794	24 h down vs Baseline	0.00225103	-0.40876	14.9328	-3.8643	-0.40876	24 h down vs Post	-0.0377433	24 h down vs Post	7.57032	0.508231	0.402808	1
19297	cg19983870	ZNF444		Island	0.00747412	0.0980917	-1.79362	-0.213836	Post down vs Baseline	-0.00387649	Post down vs Baseline	0.00267528	-3.76928	-0.449375	24 h down vs Baseline	-0.00862384	24 h down vs Baseline	0.0323363	-0.235539	5.85485	-2.41968	-0.235539	24 h down vs Post	-0.00474735	24 h down vs Post	7.56931	0.430345	0.341123	1
132723	cg19352919	MYO5B			0.00747762	0.325197	1.02585	0.105002	Post up vs Baseline	0.00443279	Post up vs Baseline	0.0561976	-2.11333	-0.216311	24 h down vs Baseline	-0.0105499	24 h down vs Baseline	0.00233248	-0.321313	14.7817	-3.8447	-0.321313	24 h down vs Post	-0.0149827	24 h down vs Post	7.56826	0.317159	0.251439	1
473560	cg23735482	MYO3A		N_Shore	0.0074788	0.0158521	2.8065	0.428947	Post up vs Baseline	0.0716217	Post up vs Baseline	0.00219094	3.87923	0.592904	24 h up vs Baseline	0.0997675	24 h up vs Baseline	0.213469	0.163957	1.72613	1.31382	0.163957	24 h up vs Post	0.0281458	24 h up vs Post	7.5679	0.707153	0.560647	1
190485	cg07219641	UBE2L6	Promoter_Associated	S_Shore	0.00748206	0.0933259	1.82283	0.283687	Post up vs Baseline	0.0300523	Post up vs Baseline	0.203064	-1.34637	-0.209536	24 h down vs Baseline	-0.0255389	24 h down vs Baseline	0.0021821	-0.493223	15.0657	-3.88146	-0.493223	24 h down vs Post	-0.0555912	24 h down vs Post	7.56691	0.733107	0.581299	1
280422	cg27504117	ANKMY1	Promoter_Associated	N_Shore	0.00748212	0.218209	1.29942	0.161527	Post up vs Baseline	0.0186238	Post up vs Baseline	0.0865474	-1.86678	-0.232053	24 h down vs Baseline	-0.0264454	24 h down vs Baseline	0.00219667	-0.393579	15.0372	-3.87779	-0.393579	24 h down vs Post	-0.0450692	24 h down vs Post	7.5669	0.467698	0.370851	1
476324	cg11754828			Island	0.00748442	0.463547	-0.757186	-0.210134	Post down vs Baseline	-0.0218022	Post down vs Baseline	0.0374389	2.33922	0.649179	24 h up vs Baseline	0.0864652	24 h up vs Baseline	0.00256549	0.859313	14.3816	3.7923	0.859313	24 h up vs Post	0.108267	24 h up vs Post	7.5662	2.33091	1.84841	1
671298	cg24400347	PTPN14		Island	0.00748481	0.00273039	3.75809	0.466044	Post up vs Baseline	0.0238143	Post up vs Baseline	0.104425	1.75673	0.217853	24 h up vs Baseline	0.011768	24 h up vs Baseline	0.0305284	-0.248191	6.00818	-2.45116	-0.248191	24 h down vs Post	-0.0120464	24 h down vs Post	7.56608	0.465425	0.369088	1
143610	cg06334484				0.00748552	0.00426721	3.5144	0.26012	Post up vs Baseline	0.0449968	Post up vs Baseline	0.292906	1.10001	0.0814177	24 h up vs Baseline	0.0140961	24 h up vs Baseline	0.0119871	-0.178702	8.74391	-2.95701	-0.178702	24 h down vs Post	-0.0309006	24 h down vs Post	7.56587	0.165792	0.131479	1
555951	cg06344083	COL23A1			0.00748665	0.124924	-1.64966	-0.259081	Post down vs Baseline	-0.044756	Post down vs Baseline	0.152946	1.52592	0.239647	24 h up vs Baseline	0.04034	24 h up vs Baseline	0.00215144	0.498728	15.1265	3.88927	0.498728	24 h up vs Post	0.0850961	24 h up vs Post	7.56553	0.746416	0.591961	1
608492	cg04860977	FAM155A			0.00748742	0.830491	-0.218789	-0.0599422	Post down vs Baseline	-0.0122694	Post down vs Baseline	0.0176401	2.74884	0.753106	24 h up vs Baseline	0.117319	24 h up vs Baseline	0.00342182	0.813048	13.2102	3.63459	0.813048	24 h up vs Post	0.129588	24 h up vs Post	7.56529	2.27143	1.80146	1
771340	cg20013406	WHSC1			0.00748924	0.00226382	-3.86117	-0.209587	Post down vs Baseline	-0.00968267	Post down vs Baseline	0.012736	-2.92439	-0.158738	24 h down vs Baseline	-0.00724674	24 h down vs Baseline	0.27361	0.0508491	1.31634	1.14732	0.0508491	24 h up vs Post	0.00243592	24 h up vs Post	7.56475	0.0891545	0.0707132	1
244758	cg08674281	ME3		N_Shelf	0.00749176	0.0910737	-1.8371	-0.222437	Post down vs Baseline	-0.020863	Post down vs Baseline	0.00262351	-3.78001	-0.457687	24 h down vs Baseline	-0.0438362	24 h down vs Baseline	0.0347897	-0.23525	5.66238	-2.37958	-0.23525	24 h down vs Post	-0.0229732	24 h down vs Post	7.56398	0.443569	0.351854	1
528362	cg09799186				0.00749283	0.23313	1.25568	0.206184	Post up vs Baseline	0.0201171	Post up vs Baseline	0.0807937	-1.90662	-0.313067	24 h down vs Baseline	-0.0317019	24 h down vs Baseline	0.00221576	-0.519251	15.0002	-3.87301	-0.519251	24 h down vs Post	-0.051819	24 h down vs Post	7.56366	0.81572	0.647084	1
438121	cg05210258	FGF14		S_Shore	0.0074929	0.00235581	3.83922	0.449651	Post up vs Baseline	0.0175019	Post up vs Baseline	0.0105923	3.02357	0.354123	24 h up vs Baseline	0.0132488	24 h up vs Baseline	0.337534	-0.0955287	0.997913	-0.998956	-0.0955287	24 h down vs Post	-0.00425308	24 h down vs Post	7.56364	0.415009	0.329214	1
33042	cg11338088	KDELR1	Promoter_Associated	N_Shore	0.00749325	0.799875	0.259199	0.0205633	Post up vs Baseline	0.000494204	Post up vs Baseline	0.0098019	3.06531	0.243183	24 h up vs Baseline	0.00567244	24 h up vs Baseline	0.00492377	0.22262	11.8114	3.43677	0.22262	24 h up vs Post	0.00517824	24 h up vs Post	7.56353	0.190416	0.151053	1
105526	cg07030339	ALDH1A3		Island	0.00749452	0.0345542	2.38331	0.209701	Post up vs Baseline	0.00194353	Post up vs Baseline	0.0021891	3.87969	0.341365	24 h up vs Baseline	0.00326375	24 h up vs Baseline	0.0917637	0.131664	3.35876	1.83269	0.131664	24 h up vs Post	0.00132023	24 h up vs Post	7.56315	0.23421	0.185804	1
110945	cg26101170	RP1L1			0.00749507	0.224402	1.28098	0.085946	Post up vs Baseline	0.000872691	Post up vs Baseline	0.0841452	-1.88311	-0.126345	24 h down vs Baseline	-0.00142672	24 h down vs Baseline	0.00220697	-0.212291	15.0172	-3.8752	-0.212291	24 h down vs Post	-0.00229941	24 h down vs Post	7.56299	0.136181	0.108038	1
433868	cg05207048	ODZ2			0.00749707	0.00401497	-3.54751	-0.472321	Post down vs Baseline	-0.0443858	Post down vs Baseline	0.261966	-1.17713	-0.156724	24 h down vs Baseline	-0.0156819	24 h down vs Baseline	0.0132493	0.315597	8.4281	2.90312	0.315597	24 h up vs Post	0.0287039	24 h up vs Post	7.56238	0.536223	0.42544	1
501827	cg21878081	KLHL7			0.00749994	0.92603	-0.0948107	-0.0230036	Post down vs Baseline	-0.00388	Post down vs Baseline	0.0150496	2.8345	0.687723	24 h up vs Baseline	0.117403	24 h up vs Baseline	0.00372947	0.710727	12.8713	3.58765	0.710727	24 h up vs Post	0.121283	24 h up vs Post	7.56152	1.78051	1.41282	1
649781	cg03976151				0.00750063	0.59375	-0.547985	-0.0662585	Post down vs Baseline	-0.0113931	Post down vs Baseline	0.027697	2.50428	0.3028	24 h up vs Baseline	0.0522955	24 h up vs Baseline	0.002831	0.369059	13.9745	3.73825	0.369059	24 h up vs Post	0.0636886	24 h up vs Post	7.56131	0.442184	0.350879	1
217218	cg19387936	IMPDH1		Island	0.00750065	0.1484	1.54458	0.243339	Post up vs Baseline	0.0223174	Post up vs Baseline	0.128974	-1.63037	-0.256854	24 h down vs Baseline	-0.0209673	24 h down vs Baseline	0.00215447	-0.500194	15.1204	-3.8885	-0.500194	24 h down vs Post	-0.0432848	24 h down vs Post	7.5613	0.75069	0.595683	1
96148	cg26529376	KCNIP3		Island	0.00750168	0.155616	1.51518	0.188489	Post up vs Baseline	0.00232983	Post up vs Baseline	0.00315162	3.67952	0.457734	24 h up vs Baseline	0.00635486	24 h up vs Baseline	0.0211494	0.269245	7.02653	2.65076	0.269245	24 h up vs Post	0.00402503	24 h up vs Post	7.56099	0.468041	0.371412	1
252473	cg09224569				0.00750224	0.822473	-0.229332	-0.0191689	Post down vs Baseline	-0.00121656	Post down vs Baseline	0.0101547	-3.04628	-0.254625	24 h down vs Baseline	-0.0151556	24 h down vs Baseline	0.00480464	-0.235456	11.9028	-3.45004	-0.235456	24 h down vs Post	-0.0139391	24 h down vs Post	7.56083	0.211297	0.167678	1
689362	cg13837938	CTSB			0.00750475	0.433538	-0.810311	-0.129445	Post down vs Baseline	-0.00626187	Post down vs Baseline	0.0055203	-3.37487	-0.539126	24 h down vs Baseline	-0.0287542	24 h down vs Baseline	0.00851724	-0.409681	9.86542	-3.14093	-0.409681	24 h down vs Post	-0.0224924	24 h down vs Post	7.56007	0.771709	0.612462	1
385487	cg08564636				0.00750687	0.0478224	2.20365	0.364236	Post up vs Baseline	0.0455328	Post up vs Baseline	0.376354	-0.91869	-0.151848	24 h down vs Baseline	-0.022194	24 h down vs Baseline	0.0024215	-0.516084	14.6235	-3.82407	-0.516084	24 h down vs Post	-0.0677268	24 h down vs Post	7.55943	0.826094	0.655679	1
318051	cg24575190				0.00750704	0.0308443	2.44553	0.410672	Post up vs Baseline	0.0553517	Post up vs Baseline	0.545065	-0.622809	-0.104587	24 h down vs Baseline	-0.0162826	24 h down vs Baseline	0.00273119	-0.515258	14.1221	-3.75793	-0.515258	24 h down vs Post	-0.0716343	24 h down vs Post	7.55938	0.852686	0.676791	1
58623	cg24041118	SLC6A19		S_Shore	0.00750757	0.0247065	2.56645	0.243827	Post up vs Baseline	0.0318436	Post up vs Baseline	0.649451	-0.466158	-0.0442875	24 h down vs Baseline	-0.00662953	24 h down vs Baseline	0.00295819	-0.288114	13.7951	-3.71417	-0.288114	24 h down vs Post	-0.0384731	24 h down vs Post	7.55922	0.272919	0.216625	1
808239	cg22400068				0.00750903	0.389075	0.89366	0.0547673	Post up vs Baseline	0.00275884	Post up vs Baseline	0.0460493	-2.22468	-0.136338	24 h down vs Baseline	-0.00743729	24 h down vs Baseline	0.00244316	-0.191105	14.5861	-3.81917	-0.191105	24 h down vs Post	-0.0101961	24 h down vs Post	7.55878	0.113556	0.0901383	1
250619	cg16377679	PDE4D			0.00750968	0.105119	1.75281	0.281828	Post up vs Baseline	0.0360443	Post up vs Baseline	0.181557	-1.41827	-0.228038	24 h down vs Baseline	-0.0305452	24 h down vs Baseline	0.00217303	-0.509865	15.0836	-3.88376	-0.509865	24 h down vs Post	-0.0665894	24 h down vs Post	7.55858	0.781624	0.620453	1
520225	cg22288103	BDNF		Island	0.00750971	0.90383	0.123404	0.0474654	Post up vs Baseline	0.00235178	Post up vs Baseline	0.0156251	-2.81427	-1.08246	24 h down vs Baseline	-0.0323962	24 h down vs Baseline	0.00365995	-1.12993	12.9449	-3.5979	-1.12993	24 h down vs Post	-0.034748	24 h down vs Post	7.55858	4.47294	3.55062	1
594437	cg12591625	OPCML		S_Shore	0.00751019	0.00691001	3.25361	0.58075	Post up vs Baseline	0.083819	Post up vs Baseline	0.571	0.58252	0.103976	24 h up vs Baseline	0.0155939	24 h up vs Baseline	0.00668578	-0.476773	10.7021	-3.27141	-0.476773	24 h down vs Post	-0.0682251	24 h down vs Post	7.55843	0.963248	0.764641	1
640109	cg17442723	MIR5100			0.00751354	0.0159896	2.80184	0.694195	Post up vs Baseline	0.0682126	Post up vs Baseline	0.89017	-0.141051	-0.0349473	24 h down vs Baseline	-0.00536044	24 h down vs Baseline	0.00361732	-0.729142	12.9909	-3.60429	-0.729142	24 h down vs Post	-0.073573	24 h down vs Post	7.55742	1.85571	1.47329	1
750606	cg03562220	CDH16		N_Shelf	0.0075137	0.0155675	2.81626	0.410548	Post up vs Baseline	0.0463432	Post up vs Baseline	0.906322	-0.120189	-0.0175209	24 h down vs Baseline	-0.00295425	24 h down vs Baseline	0.00367006	-0.428069	12.9341	-3.5964	-0.428069	24 h down vs Post	-0.0492975	24 h down vs Post	7.55737	0.642412	0.510028	1
377467	cg09472353	ADIG			0.00751427	0.16687	-1.47157	-0.183483	Post down vs Baseline	-0.0161654	Post down vs Baseline	0.00324726	-3.66318	-0.456744	24 h down vs Baseline	-0.0428141	24 h down vs Baseline	0.0198835	-0.273261	7.20471	-2.68416	-0.273261	24 h down vs Post	-0.0266487	24 h down vs Post	7.5572	0.46995	0.373114	1
679792	cg12330058				0.00751565	0.217047	-1.30293	-0.162946	Post down vs Baseline	-0.014396	Post down vs Baseline	0.00365466	-3.59869	-0.450056	24 h down vs Baseline	-0.0422638	24 h down vs Baseline	0.0156991	-0.287111	7.90581	-2.81173	-0.287111	24 h down vs Post	-0.0278678	24 h down vs Post	7.55679	0.47276	0.375366	1
270169	cg03436624	ARFRP1	Promoter_Associated	N_Shore	0.00751715	0.00237332	3.83514	0.690723	Post up vs Baseline	0.0186265	Post up vs Baseline	0.0104521	3.03074	0.545849	24 h up vs Baseline	0.0139591	24 h up vs Baseline	0.343984	-0.144875	0.970576	-0.985178	-0.144875	24 h down vs Post	-0.00466744	24 h down vs Post	7.55634	0.980432	0.778498	1
479613	cg16492955	UBFD1			0.00752416	0.0598114	-2.07822	-0.206906	Post down vs Baseline	-0.014401	Post down vs Baseline	0.0023792	-3.83377	-0.381687	24 h down vs Baseline	-0.028519	24 h down vs Baseline	0.052633	-0.174782	4.62297	-2.15011	-0.174782	24 h down vs Post	-0.014118	24 h down vs Post	7.55423	0.299511	0.237889	1
589552	cg07950469	HYDIN		S_Shore	0.00752441	0.00654568	3.28283	0.431842	Post up vs Baseline	0.033679	Post up vs Baseline	0.53588	0.637332	0.0838381	24 h up vs Baseline	0.00688946	24 h up vs Baseline	0.00708581	-0.348004	10.498	-3.24006	-0.348004	24 h down vs Post	-0.0267895	24 h down vs Post	7.55416	0.522875	0.415301	1
374053	cg13048591	HSPB7			0.00752533	0.383554	-0.904454	-0.168725	Post down vs Baseline	-0.0280167	Post down vs Baseline	0.0468907	2.21461	0.413132	24 h up vs Baseline	0.0701741	24 h up vs Baseline	0.00243924	0.581857	14.5928	3.82005	0.581857	24 h up vs Post	0.0981907	24 h up vs Post	7.55388	1.05151	0.83521	1
432259	cg00434985	PPP2R2B			0.00752795	0.0681233	-2.00443	-0.295043	Post down vs Baseline	-0.0256208	Post down vs Baseline	0.00244716	-3.81827	-0.562032	24 h down vs Baseline	-0.0515588	24 h down vs Baseline	0.046314	-0.266989	4.93503	-2.22149	-0.266989	24 h down vs Post	-0.025938	24 h down vs Post	7.55309	0.654595	0.519995	1
403423	cg22666517	SHROOM2		S_Shelf	0.00752845	0.906791	0.119585	0.0235044	Post up vs Baseline	-0.000159331	Post down vs Baseline	0.0115871	2.97527	0.58479	24 h up vs Baseline	0.0822123	24 h up vs Baseline	0.00440217	0.561285	12.2324	3.49749	0.561285	24 h up vs Post	0.0823716	24 h up vs Post	7.55294	1.16714	0.927164	1
612769	cg14800136	MACC1			0.00753333	0.894883	-0.134957	-0.0145082	Post down vs Baseline	-0.00143722	Post down vs Baseline	0.0113824	-2.98487	-0.32088	24 h down vs Baseline	-0.0291659	24 h down vs Baseline	0.00445996	-0.306372	12.183	-3.49041	-0.306372	24 h down vs Post	-0.0277287	24 h down vs Post	7.55148	0.349082	0.277362	1
476130	cg20152585				0.00753445	0.0307304	-2.44755	-0.129331	Post down vs Baseline	-0.00580948	Post down vs Baseline	0.0021815	-3.88161	-0.205108	24 h down vs Baseline	-0.00936156	24 h down vs Baseline	0.104492	-0.0757768	3.08478	-1.75635	-0.0757768	24 h down vs Post	-0.00355208	24 h down vs Post	7.55114	0.0843358	0.0670117	1
6959	cg02503159		Unclassified_Cell_type_specific		0.00753883	0.0786707	1.92197	0.101506	Post up vs Baseline	0.00193103	Post up vs Baseline	0.00253647	3.79855	0.200614	24 h up vs Baseline	0.00400603	24 h up vs Baseline	0.040319	0.0991083	5.28233	2.29833	0.0991083	24 h up vs Post	0.002075	24 h up vs Post	7.54983	0.0842331	0.0669417	1
425778	cg17936236	CREG1		N_Shelf	0.00754004	0.0787916	1.92109	0.248042	Post up vs Baseline	0.0382894	Post up vs Baseline	0.239817	-1.23681	-0.159691	24 h down vs Baseline	-0.0261407	24 h down vs Baseline	0.00223752	-0.407733	14.9585	-3.86762	-0.407733	24 h down vs Post	-0.0644301	24 h down vs Post	7.54947	0.503423	0.400099	1
646315	cg16981404				0.00754164	0.767998	-0.301763	-0.02094	Post down vs Baseline	-0.00102008	Post down vs Baseline	0.00938685	-3.08859	-0.214324	24 h down vs Baseline	-0.00961662	24 h down vs Baseline	0.00514318	-0.193384	11.6496	-3.41316	-0.193384	24 h down vs Post	-0.00859654	24 h down vs Post	7.54899	0.145402	0.115566	1
84844	cg24027179	MYH10	Promoter_Associated	Island	0.00754358	0.00544537	3.38226	1.06778	Post up vs Baseline	0.00588037	Post up vs Baseline	0.00314749	3.68023	1.16185	24 h up vs Baseline	0.00681712	24 h up vs Baseline	0.721505	0.0940707	0.133183	0.364943	0.0940707	24 h up vs Post	0.000936747	24 h up vs Post	7.54841	3.0093	2.392	1
654540	cg07421622				0.00754532	0.0432244	2.25983	0.18125	Post up vs Baseline	0.0126617	Post up vs Baseline	0.412407	-0.84917	-0.068108	24 h down vs Baseline	-0.00538471	24 h down vs Baseline	0.00249451	-0.249358	14.4988	-3.80773	-0.249358	24 h down vs Post	-0.0180464	24 h down vs Post	7.54789	0.194219	0.154389	1
516396	cg06571780	SIM2			0.00754752	0.0373439	2.34062	0.444223	Post up vs Baseline	0.0518826	Post up vs Baseline	0.467176	-0.750912	-0.142515	24 h down vs Baseline	-0.0193734	24 h down vs Baseline	0.00259351	-0.586738	14.3363	-3.78633	-0.586738	24 h down vs Post	-0.071256	24 h down vs Post	7.54723	1.0874	0.864477	1
750669	cg09305228	TNRC6B			0.00754827	0.0358662	2.36283	0.455783	Post up vs Baseline	0.0483505	Post up vs Baseline	0.483264	-0.723457	-0.139553	24 h down vs Baseline	-0.0168565	24 h down vs Baseline	0.00262399	-0.595335	14.2877	-3.77991	-0.595335	24 h down vs Post	-0.065207	24 h down vs Post	7.54701	1.12327	0.893021	1
38672	cg15432510	RPTOR	Unclassified_Cell_type_specific	N_Shore	0.00754879	0.0171921	-2.76273	-0.205735	Post down vs Baseline	-0.0075123	Post down vs Baseline	0.00219681	-3.87775	-0.288769	24 h down vs Baseline	-0.0107688	24 h down vs Baseline	0.197109	-0.0830339	1.86492	-1.36562	-0.0830339	24 h down vs Post	-0.00325649	24 h down vs Post	7.54685	0.167404	0.133092	1
592747	cg05249435	LOC100130238		S_Shore	0.00754885	0.029107	-2.4772	-0.407185	Post down vs Baseline	-0.0558786	Post down vs Baseline	0.57312	0.579271	0.0952164	24 h up vs Baseline	0.0146985	24 h up vs Baseline	0.00280453	0.502401	14.013	3.7434	0.502401	24 h up vs Post	0.0705772	24 h up vs Post	7.54683	0.815615	0.648443	1
383730	cg19972193	FLT4		N_Shelf	0.00755051	0.257623	-1.18851	-0.316824	Post down vs Baseline	-0.0322362	Post down vs Baseline	0.0730583	1.96448	0.523679	24 h up vs Baseline	0.0713572	24 h up vs Baseline	0.00226202	0.840504	14.912	3.86161	0.840504	24 h up vs Post	0.103593	24 h up vs Post	7.54634	2.14501	1.70547	1
64781	cg11227645	CNIH4	Promoter_Associated	Island	0.00755062	0.0091464	3.10256	0.300464	Post up vs Baseline	0.023456	Post up vs Baseline	0.00247929	3.81109	0.369081	24 h up vs Baseline	0.0298065	24 h up vs Baseline	0.402539	0.0686171	0.75303	0.867773	0.0686171	24 h up vs Post	0.0063505	24 h up vs Post	7.5463	0.283099	0.225089	1
223097	cg22002205	ADAM12			0.00755486	0.080311	1.91007	0.377103	Post up vs Baseline	0.0582665	Post up vs Baseline	0.235896	-1.24783	-0.246356	24 h down vs Baseline	-0.0407137	24 h down vs Baseline	0.00223751	-0.623459	14.9585	-3.86762	-0.623459	24 h down vs Post	-0.0989801	24 h down vs Post	7.54504	1.17636	0.935472	1
85418	cg15960928	TROAP		S_Shore	0.00755882	0.169235	-1.46273	-0.146104	Post down vs Baseline	-0.00338171	Post down vs Baseline	0.11356	1.7069	0.170493	24 h up vs Baseline	0.00467063	24 h up vs Baseline	0.00218002	0.316597	15.0698	3.88199	0.316597	24 h up vs Post	0.00805233	24 h up vs Post	7.54385	0.301057	0.239446	1
257116	cg24095540				0.00755942	0.387958	-0.895835	-0.197527	Post down vs Baseline	-0.0135809	Post down vs Baseline	0.00513216	-3.41432	-0.752838	24 h down vs Baseline	-0.0519261	24 h down vs Baseline	0.00945853	-0.555312	9.51413	-3.0845	-0.555312	24 h down vs Post	-0.0383452	24 h down vs Post	7.54368	1.46703	1.16683	1
71642	cg19281083	LRRC8E	Unclassified_Cell_type_specific	Island	0.00756201	0.00305021	3.6974	0.3999	Post up vs Baseline	0.00937382	Post up vs Baseline	0.14048	1.5783	0.170705	24 h up vs Baseline	0.00376162	24 h up vs Baseline	0.0234255	-0.229195	6.73588	-2.59536	-0.229195	24 h down vs Post	-0.00561221	24 h down vs Post	7.5429	0.352945	0.28075	1
210535	cg00446250			N_Shore	0.00756268	0.021682	-2.63729	-0.296499	Post down vs Baseline	-0.0268699	Post down vs Baseline	0.00217424	-3.88345	-0.436599	24 h down vs Baseline	-0.0406631	24 h down vs Baseline	0.152869	-0.1401	2.32938	-1.52623	-0.1401	24 h down vs Post	-0.0137932	24 h down vs Post	7.5427	0.381344	0.303348	1
715664	cg27408456	CACNA1C			0.00756376	0.00392102	3.56039	0.345581	Post up vs Baseline	0.0218971	Post up vs Baseline	0.247041	1.21688	0.118114	24 h up vs Baseline	0.00805859	24 h up vs Baseline	0.0140845	-0.227467	8.23806	-2.8702	-0.227467	24 h down vs Post	-0.0138385	24 h down vs Post	7.54238	0.284232	0.226108	1
684075	cg19059694				0.00756464	0.0224502	-2.61842	-0.261085	Post down vs Baseline	-0.0140119	Post down vs Baseline	0.00217349	-3.88364	-0.387241	24 h down vs Baseline	-0.0216993	24 h down vs Baseline	0.147204	-0.126156	2.40118	-1.54957	-0.126156	24 h down vs Post	-0.00768734	24 h down vs Post	7.54212	0.299942	0.238614	1
557475	cg03954393				0.00756482	0.103402	1.76255	0.42335	Post up vs Baseline	0.0315593	Post up vs Baseline	0.185511	-1.40454	-0.337357	24 h down vs Baseline	-0.0322913	24 h down vs Baseline	0.00219234	-0.760707	15.0457	-3.87888	-0.760707	24 h down vs Post	-0.0638506	24 h down vs Post	7.54206	1.74046	1.3846	1
123193	cg07697321	OTOP2		S_Shore	0.00756576	0.0341828	2.38924	0.311673	Post up vs Baseline	0.0311167	Post up vs Baseline	0.00220772	3.87502	0.505492	24 h up vs Baseline	0.0535551	24 h up vs Baseline	0.0938256	0.193818	3.31131	1.8197	0.193818	24 h up vs Post	0.0224384	24 h up vs Post	7.54178	0.513352	0.408406	1
629810	cg16938771	IGFBP7			0.00756637	0.0395681	2.30872	0.500094	Post up vs Baseline	0.0761036	Post up vs Baseline	0.445651	-0.788591	-0.170818	24 h down vs Baseline	-0.0294984	24 h down vs Baseline	0.00256032	-0.670912	14.39	-3.79341	-0.670912	24 h down vs Post	-0.105602	24 h down vs Post	7.5416	1.41542	1.12609	1
790387	cg02178954			S_Shelf	0.00756654	0.00298012	3.71013	0.385816	Post up vs Baseline	0.0495946	Post up vs Baseline	0.00600769	3.32914	0.346197	24 h up vs Baseline	0.0445791	24 h up vs Baseline	0.649133	-0.0396191	0.21773	-0.466615	-0.0396191	24 h down vs Post	-0.00501557	24 h down vs Post	7.54155	0.326215	0.259534	1
165498	cg17806757	TNXB			0.00756879	0.0386008	2.32237	0.227395	Post up vs Baseline	0.0216129	Post up vs Baseline	0.45519	-0.771754	-0.0755664	24 h down vs Baseline	-0.00816783	24 h down vs Baseline	0.00257853	-0.302962	14.3604	-3.78952	-0.302962	24 h down vs Post	-0.0297808	24 h down vs Post	7.54088	0.289189	0.230097	1
666981	cg27329848	BUB1B	Promoter_Associated	Island	0.00756899	0.00441453	3.49597	0.373005	Post up vs Baseline	0.0109867	Post up vs Baseline	0.00370581	3.59112	0.383157	24 h up vs Baseline	0.0114274	24 h up vs Baseline	0.909153	0.0101525	0.0135813	0.116539	0.0101525	24 h up vs Post	0.000440671	24 h up vs Post	7.54082	0.343377	0.273215	1
541240	cg12063688	PLEKHG3		S_Shore	0.00756949	0.154021	1.52157	0.218588	Post up vs Baseline	0.0323166	Post up vs Baseline	0.125111	-1.64876	-0.236859	24 h down vs Baseline	-0.0380178	24 h down vs Baseline	0.00217663	-0.455447	15.0765	-3.88285	-0.455447	24 h down vs Post	-0.0703344	24 h down vs Post	7.54067	0.622496	0.495311	1
251452	cg02478035	DENND1A			0.00756965	0.0581895	2.09372	0.408953	Post up vs Baseline	0.0350559	Post up vs Baseline	0.317937	-1.04203	-0.203532	24 h down vs Baseline	-0.0222842	24 h down vs Baseline	0.00235034	-0.612486	14.7494	-3.8405	-0.612486	24 h down vs Post	-0.0573401	24 h down vs Post	7.54062	1.15073	0.915628	1
697064	cg14792155	PLA2G4E			0.00756968	0.00415223	3.52924	0.32132	Post up vs Baseline	0.0268133	Post up vs Baseline	0.274513	1.14505	0.104251	24 h up vs Baseline	0.00898913	24 h up vs Baseline	0.0128397	-0.217069	8.52654	-2.92002	-0.217069	24 h down vs Post	-0.0178242	24 h down vs Post	7.54061	0.250024	0.198942	1
386188	cg13753463				0.00757061	0.226893	1.27368	0.166833	Post up vs Baseline	0.0272351	Post up vs Baseline	0.00375795	3.58351	0.469386	24 h up vs Baseline	0.0755432	24 h up vs Baseline	0.0152053	0.302553	8.00297	2.82895	0.302553	24 h up vs Post	0.0483081	24 h up vs Post	7.54034	0.51748	0.411769	1
500703	cg27629378		Unclassified_Cell_type_specific		0.00757113	0.0467207	2.21663	0.217727	Post up vs Baseline	0.0320132	Post up vs Baseline	0.386408	-0.898861	-0.0882901	24 h down vs Baseline	-0.013056	24 h down vs Baseline	0.00245871	-0.306017	14.5594	-3.81568	-0.306017	24 h down vs Post	-0.0450693	24 h down vs Post	7.54018	0.290992	0.231553	1
147713	cg08198018	ARHGEF11			0.00757435	0.0310231	2.44237	0.210464	Post up vs Baseline	0.0299809	Post up vs Baseline	0.545674	-0.621849	-0.0535861	24 h down vs Baseline	-0.00789988	24 h down vs Baseline	0.00275643	-0.26405	14.0842	-3.75289	-0.26405	24 h down vs Post	-0.0378808	24 h down vs Post	7.53922	0.223934	0.178215	1
485741	cg02032778	CPVL			0.00757643	0.0186748	2.71806	0.522151	Post up vs Baseline	0.0290526	Post up vs Baseline	0.803182	-0.254812	-0.0489506	24 h down vs Baseline	-0.0021724	24 h down vs Baseline	0.00338181	-0.571101	13.2569	-3.64101	-0.571101	24 h down vs Post	-0.031225	24 h down vs Post	7.5386	1.11282	0.885698	1
198643	cg20227380	C3orf18			0.00757685	0.097479	1.7973	0.185347	Post up vs Baseline	0.0241666	Post up vs Baseline	0.196616	-1.36723	-0.140996	24 h down vs Baseline	-0.0196295	24 h down vs Baseline	0.00220477	-0.326343	15.0215	-3.87575	-0.326343	24 h down vs Post	-0.0437961	24 h down vs Post	7.53848	0.32068	0.255234	1
402167	cg27408683	NACC2		Island	0.00757701	0.0580798	2.09479	0.517811	Post up vs Baseline	0.0456141	Post up vs Baseline	0.318702	-1.04031	-0.257155	24 h down vs Baseline	-0.0298758	24 h down vs Baseline	0.00235375	-0.774966	14.7433	-3.8397	-0.774966	24 h down vs Post	-0.0754899	24 h down vs Post	7.53843	1.84248	1.46647	1
522917	cg10829486	RUVBL1	Gene_Associated		0.00758055	0.0615346	2.06217	0.330064	Post up vs Baseline	0.0374605	Post up vs Baseline	0.302557	-1.07723	-0.172418	24 h down vs Baseline	-0.0231867	24 h down vs Baseline	0.00233138	-0.502483	14.7837	-3.84496	-0.502483	24 h down vs Post	-0.0606472	24 h down vs Post	7.53738	0.772378	0.614838	1
790613	cg14572778	WDR87	Unclassified_Cell_type_specific		0.00758199	0.00488192	3.44139	0.357876	Post up vs Baseline	0.0104859	Post up vs Baseline	0.00342565	3.63398	0.377904	24 h up vs Baseline	0.0110301	24 h up vs Baseline	0.817511	0.0200275	0.0556347	0.23587	0.0200275	24 h up vs Post	0.000544162	24 h up vs Post	7.53695	0.326027	0.259543	1
570702	cg02567476	SLC9A4			0.00758217	0.0618794	2.05901	0.182569	Post up vs Baseline	0.0148853	Post up vs Baseline	0.30107	-1.0807	-0.0958241	24 h down vs Baseline	-0.0083552	24 h down vs Baseline	0.00232976	-0.278393	14.7867	-3.84534	-0.278393	24 h down vs Post	-0.0232405	24 h down vs Post	7.53689	0.237022	0.18869	1
81860	cg23491391			N_Shelf	0.00758238	0.384787	0.902033	0.183206	Post up vs Baseline	0.00849742	Post up vs Baseline	0.047002	-2.21329	-0.449527	24 h down vs Baseline	-0.0269802	24 h down vs Baseline	0.00245963	-0.632733	14.5578	-3.81547	-0.632733	24 h down vs Post	-0.0354776	24 h down vs Post	7.53683	1.24361	0.990026	1
53810	cg07579831	SHANK2			0.00758251	0.29786	-1.08825	-0.100415	Post down vs Baseline	-0.00208179	Post down vs Baseline	0.00435518	-3.50332	-0.323258	24 h down vs Baseline	-0.00705765	24 h down vs Baseline	0.0119685	-0.222843	8.74885	-2.95785	-0.222843	24 h down vs Post	-0.00497586	24 h down vs Post	7.53679	0.256676	0.204338	1
776721	cg06993230				0.00758719	0.352743	-0.966764	-0.0798764	Post down vs Baseline	-0.0129738	Post down vs Baseline	0.0519069	2.15789	0.17829	24 h up vs Baseline	0.0281526	24 h up vs Baseline	0.00240909	0.258166	14.6452	3.8269	0.258166	24 h up vs Post	0.0411264	24 h up vs Post	7.5354	0.205761	0.163835	1
196306	cg13004440	ABLIM2			0.00758721	0.33669	1.00077	0.146541	Post up vs Baseline	0.0127078	Post up vs Baseline	0.0546938	-2.12857	-0.311681	24 h down vs Baseline	-0.0327919	24 h down vs Baseline	0.00238407	-0.458222	14.6892	-3.83265	-0.458222	24 h down vs Post	-0.0454997	24 h down vs Post	7.53539	0.646264	0.514583	1
106981	cg05595345	ARRDC4	Unclassified_Cell_type_specific	Island	0.00758847	0.333291	-1.00812	-0.0626902	Post down vs Baseline	-0.000477332	Post down vs Baseline	0.0553248	2.12213	0.131965	24 h up vs Baseline	0.00108624	24 h up vs Baseline	0.00237926	0.194655	14.6977	3.83376	0.194655	24 h up vs Post	0.00156357	24 h up vs Post	7.53502	0.116551	0.0928074	1
564078	cg05658107	RHOH			0.00758913	0.177503	-1.43261	-0.321032	Post down vs Baseline	-0.0537156	Post down vs Baseline	0.00336162	-3.64428	-0.816643	24 h down vs Baseline	-0.136775	24 h down vs Baseline	0.019	-0.495611	7.33722	-2.70873	-0.495611	24 h down vs Post	-0.0830591	24 h down vs Post	7.53482	1.51347	1.20518	1
177917	cg01077777				0.00758999	0.0153719	-2.82308	-0.281229	Post down vs Baseline	-0.0229678	Post down vs Baseline	0.918948	0.103922	0.0103525	24 h up vs Baseline	0.00129101	24 h up vs Baseline	0.00374888	0.291582	12.851	3.58483	0.291582	24 h up vs Post	0.0242588	24 h up vs Post	7.53457	0.299084	0.238169	1
238774	cg27465168				0.00759031	0.845863	-0.198649	-0.0226136	Post down vs Baseline	-0.0010586	Post down vs Baseline	0.010623	-3.02202	-0.344017	24 h down vs Baseline	-0.017079	24 h down vs Baseline	0.00473539	-0.321403	11.9571	-3.45791	-0.321403	24 h down vs Post	-0.0160204	24 h down vs Post	7.53447	0.390551	0.311011	1
1283	cg09479389	C19orf57	Promoter_Associated	Island	0.00759225	0.0752895	1.94724	0.142635	Post up vs Baseline	0.00371628	Post up vs Baseline	0.00252498	3.80105	0.278428	24 h up vs Baseline	0.00743276	24 h up vs Baseline	0.0424034	0.135792	5.15495	2.27045	0.135792	24 h up vs Post	0.00371648	24 h up vs Post	7.5339	0.161695	0.128774	1
505156	cg23242236	PDHA1	Promoter_Associated	S_Shore	0.00759275	0.00325329	3.66216	0.370283	Post up vs Baseline	0.0153827	Post up vs Baseline	0.00526366	3.40062	0.343838	24 h up vs Baseline	0.0139747	24 h up vs Baseline	0.754233	-0.0264446	0.102607	-0.320323	-0.0264446	24 h down vs Post	-0.00140796	24 h down vs Post	7.53375	0.308079	0.245359	1
394193	cg14706162			S_Shore	0.00759447	0.0144705	2.85564	0.461505	Post up vs Baseline	0.0520974	Post up vs Baseline	0.956418	-0.0558025	-0.00901834	24 h down vs Baseline	-0.00218604	24 h down vs Baseline	0.00388242	-0.470524	12.7147	-3.56577	-0.470524	24 h down vs Post	-0.0542835	24 h down vs Post	7.53324	0.787024	0.626842	1
207503	cg21902964	DLK1		N_Shelf	0.00759579	0.687228	-0.412527	-0.0572648	Post down vs Baseline	-0.007899	Post down vs Baseline	0.0231549	2.60166	0.361149	24 h up vs Baseline	0.0543163	24 h up vs Baseline	0.00308268	0.418414	13.628	3.69161	0.418414	24 h up vs Post	0.0622153	24 h up vs Post	7.53284	0.580618	0.462469	1
297078	cg03388979	PDE1C		S_Shore	0.00759684	0.0148	2.84351	0.249338	Post up vs Baseline	0.0256367	Post up vs Baseline	0.00224893	3.86481	0.338892	24 h up vs Baseline	0.0336732	24 h up vs Baseline	0.234833	0.0895546	1.56459	1.25084	0.0895546	24 h up vs Post	0.0080365	24 h up vs Post	7.53253	0.231669	0.184535	1
738449	cg10926096	ARFGEF2			0.00759849	0.0129145	2.9169	0.33547	Post up vs Baseline	0.0431293	Post up vs Baseline	0.971743	0.0361687	0.00415973	24 h up vs Baseline	0.000413696	24 h up vs Baseline	0.00416049	-0.33131	12.4479	-3.52816	-0.33131	24 h down vs Post	-0.0427156	24 h down vs Post	7.53204	0.398507	0.31745	1
253634	cg02422197	NOP9		S_Shelf	0.00760014	0.396461	0.879385	0.123509	Post up vs Baseline	0.00663752	Post up vs Baseline	0.0455021	-2.23133	-0.313387	24 h down vs Baseline	-0.0207931	24 h down vs Baseline	0.00248501	-0.436896	14.5148	-3.80983	-0.436896	24 h down vs Post	-0.0274306	24 h down vs Post	7.53155	0.594267	0.473422	1
159240	cg11849461	DNAH9	Unclassified		0.00760078	0.0280346	2.49768	0.346714	Post up vs Baseline	0.00573367	Post up vs Baseline	0.00219083	3.87926	0.538497	24 h up vs Baseline	0.010006	24 h up vs Baseline	0.116411	0.191783	2.86314	1.69208	0.191783	24 h up vs Post	0.00427233	24 h up vs Post	7.53136	0.580501	0.462467	1
275393	cg03812528				0.00760162	0.0249772	2.56053	0.553506	Post up vs Baseline	0.0875074	Post up vs Baseline	0.649	-0.466805	-0.100909	24 h down vs Baseline	-0.0175387	24 h down vs Baseline	0.00299329	-0.654414	13.7471	-3.70771	-0.654414	24 h down vs Post	-0.105046	24 h down vs Post	7.53112	1.40768	1.12149	1
87663	cg08901752	PPIA	Promoter_Associated	Island	0.00760261	0.0743981	1.95407	0.116188	Post up vs Baseline	0.00096576	Post up vs Baseline	0.00252079	3.80196	0.226063	24 h up vs Baseline	0.00195366	24 h up vs Baseline	0.0429622	0.109875	5.12207	2.2632	0.109875	24 h up vs Post	0.000987904	24 h up vs Post	7.53082	0.106499	0.0848507	1
406543	cg09646997				0.00760541	0.0180443	2.73661	0.216272	Post up vs Baseline	0.0367326	Post up vs Baseline	0.00220667	3.87528	0.306261	24 h up vs Baseline	0.0522072	24 h up vs Baseline	0.188423	0.0899883	1.94485	1.39458	0.0899883	24 h up vs Post	0.0154746	24 h up vs Post	7.52999	0.188118	0.149895	1
742366	cg02635852	LRRC42			0.00760681	0.0818852	-1.89886	-0.182796	Post down vs Baseline	-0.0274029	Post down vs Baseline	0.23281	1.2566	0.120968	24 h up vs Baseline	0.0169537	24 h up vs Baseline	0.00224965	0.303764	14.9354	3.86463	0.303764	24 h up vs Post	0.0443566	24 h up vs Post	7.52958	0.279111	0.222412	1
30667	cg17378342	CDX1	Unclassified_Cell_type_specific	Island	0.00760927	0.0340728	2.39101	0.588729	Post up vs Baseline	0.0214634	Post up vs Baseline	0.506967	-0.684004	-0.16842	24 h down vs Baseline	-0.0100209	24 h down vs Baseline	0.00269083	-0.757149	14.1835	-3.7661	-0.757149	24 h down vs Post	-0.0314844	24 h down vs Post	7.52885	1.82582	1.45506	1
185739	cg24553597	ARFGAP1		S_Shore	0.00761027	0.140023	-1.5803	-0.176535	Post down vs Baseline	-0.00860801	Post down vs Baseline	0.00306333	-3.69505	-0.412774	24 h down vs Baseline	-0.0213156	24 h down vs Baseline	0.0236562	-0.236239	6.7083	-2.59004	-0.236239	24 h down vs Post	-0.0127076	24 h down vs Post	7.52855	0.375798	0.299498	1
342921	cg05238929	KIAA0556			0.00761055	0.218101	1.29975	0.212551	Post up vs Baseline	0.030319	Post up vs Baseline	0.0877657	-1.85865	-0.30395	24 h down vs Baseline	-0.0454707	24 h down vs Baseline	0.00223503	-0.516501	14.9632	-3.86823	-0.516501	24 h down vs Post	-0.0757897	24 h down vs Post	7.52847	0.805332	0.641829	1
43450	cg17632579	PRSS12	Unclassified_Cell_type_specific	Island	0.00761108	0.0515295	2.16197	0.14912	Post up vs Baseline	0.00288732	Post up vs Baseline	0.00233973	3.84299	0.265068	24 h up vs Baseline	0.00529008	24 h up vs Baseline	0.0618996	0.115947	4.23875	2.05882	0.115947	24 h up vs Post	0.00240276	24 h up vs Post	7.52831	0.143263	0.114179	1
628628	cg00234363	CHD7			0.00761209	0.17805	-1.43065	-0.160137	Post down vs Baseline	-0.0245836	Post down vs Baseline	0.108397	1.7346	0.194159	24 h up vs Baseline	0.0280281	24 h up vs Baseline	0.00220125	0.354296	15.0283	3.87664	0.354296	24 h up vs Post	0.0526116	24 h up vs Post	7.52801	0.377271	0.300694	1
770801	cg20099464	TXNDC6			0.00761329	0.0072024	3.23126	0.215876	Post up vs Baseline	0.0180081	Post up vs Baseline	0.590355	0.553093	0.0369513	24 h up vs Baseline	0.00323452	24 h up vs Baseline	0.00657919	-0.178924	10.7589	-3.28008	-0.178924	24 h down vs Post	-0.0147736	24 h down vs Post	7.52765	0.134395	0.107121	1
516130	cg11428818	CHD1			0.00761386	0.0035029	-3.62181	-2.23017	Post down vs Baseline	-0.177292	Post down vs Baseline	0.00478712	-3.45202	-2.12562	24 h down vs Baseline	-0.162704	24 h down vs Baseline	0.838752	0.104553	0.0432451	0.207955	0.104553	24 h up vs Post	0.0145886	24 h up vs Post	7.52749	11.4165	9.09988	1
779588	cg10126399				0.00761416	0.564569	0.592416	0.0882094	Post up vs Baseline	0.0060628	Post up vs Baseline	0.0298648	-2.46317	-0.36676	24 h down vs Baseline	-0.0335352	24 h down vs Baseline	0.0028101	-0.45497	14.0049	-3.74231	-0.45497	24 h down vs Post	-0.039598	24 h down vs Post	7.5274	0.667546	0.532093	1
380463	cg01106038			N_Shelf	0.00761522	0.00808493	3.16898	0.397998	Post up vs Baseline	0.0365769	Post up vs Baseline	0.0026175	3.78127	0.474898	24 h up vs Baseline	0.0420993	24 h up vs Baseline	0.46776	0.0768994	0.562359	0.749906	0.0768994	24 h up vs Post	0.00552245	24 h up vs Post	7.52708	0.474909	0.37856	1
459640	cg06683602	CXCR1			0.00761631	0.10912	1.73066	0.163161	Post up vs Baseline	0.0187737	Post up vs Baseline	0.176977	-1.43449	-0.135239	24 h down vs Baseline	-0.0164269	24 h down vs Baseline	0.00220182	-0.298401	15.0272	-3.87649	-0.298401	24 h down vs Post	-0.0352005	24 h down vs Post	7.52676	0.267597	0.213316	1
345951	cg07487211	NMT2		S_Shore	0.00761674	0.0464185	-2.22024	-1.10593	Post down vs Baseline	-0.0785141	Post down vs Baseline	0.390234	0.891408	0.444024	24 h up vs Baseline	0.0519943	24 h up vs Baseline	0.00247983	1.54996	14.5235	3.81097	1.54996	24 h up vs Post	0.130508	24 h up vs Post	7.52663	7.46999	5.95485	1
321527	cg17723542	MAST4			0.00761678	0.290354	-1.10613	-0.0777558	Post down vs Baseline	-0.00451643	Post down vs Baseline	0.00430767	-3.50927	-0.246686	24 h down vs Baseline	-0.0153303	24 h down vs Baseline	0.0122977	-0.16893	8.66267	-2.94324	-0.16893	24 h down vs Post	-0.0108138	24 h down vs Post	7.52662	0.14877	0.118595	1
664043	cg16715831			N_Shelf	0.00761757	0.00363505	3.60163	0.414382	Post up vs Baseline	0.0407535	Post up vs Baseline	0.209578	1.32584	0.152543	24 h up vs Baseline	0.0154332	24 h up vs Baseline	0.0164278	-0.261839	7.76881	-2.78726	-0.261839	24 h down vs Post	-0.0253204	24 h down vs Post	7.52639	0.398521	0.317699	1
550709	cg03051129				0.00761884	0.00257247	3.79081	0.547877	Post up vs Baseline	0.0674178	Post up vs Baseline	0.0800771	1.91176	0.276302	24 h up vs Baseline	0.0358161	24 h up vs Baseline	0.0400989	-0.271575	5.29625	-2.30136	-0.271575	24 h down vs Post	-0.0316017	24 h down vs Post	7.52601	0.628822	0.501319	1
653582	cg25580794				0.00761951	0.066631	2.01704	0.322705	Post up vs Baseline	0.0229388	Post up vs Baseline	0.282391	-1.12548	-0.180066	24 h down vs Baseline	-0.0162139	24 h down vs Baseline	0.00231525	-0.502771	14.8132	-3.84879	-0.502771	24 h down vs Post	-0.0391526	24 h down vs Post	7.52581	0.770543	0.61432	1
92964	cg02305149	ZNF554	Promoter_Associated	Island	0.00761961	0.381413	0.908668	0.0695448	Post up vs Baseline	0.00172918	Post up vs Baseline	0.00510627	3.41705	0.261524	24 h up vs Baseline	0.00644793	24 h up vs Baseline	0.00967834	0.191979	9.43801	3.07213	0.191979	24 h up vs Post	0.00471875	24 h up vs Post	7.52578	0.176332	0.140582	1
26633	cg02718124	FXC1	Promoter_Associated	Island	0.00762222	0.00822308	3.15985	0.250651	Post up vs Baseline	0.00363181	Post up vs Baseline	0.00260411	3.78409	0.300168	24 h up vs Baseline	0.00438047	24 h up vs Baseline	0.459321	0.0495169	0.584511	0.764533	0.0495169	24 h up vs Post	0.000748662	24 h up vs Post	7.52501	0.189397	0.151014	1
585264	cg08979895	PITX2		Island	0.00762275	0.049472	2.18474	0.424583	Post up vs Baseline	0.0719709	Post up vs Baseline	0.369259	-0.932907	-0.181301	24 h down vs Baseline	-0.0311862	24 h down vs Baseline	0.00244693	-0.605884	14.5796	-3.81832	-0.605884	24 h down vs Post	-0.103157	24 h down vs Post	7.52486	1.1368	0.906434	1
662903	cg20226924	SEC24A	Promoter_Associated	S_Shore	0.00762371	0.00282196	3.74	0.295771	Post up vs Baseline	0.00903306	Post up vs Baseline	0.00681247	3.26128	0.257912	24 h up vs Baseline	0.00785009	24 h up vs Baseline	0.56853	-0.0378589	0.343764	-0.586314	-0.0378589	24 h down vs Post	-0.00118297	24 h down vs Post	7.52457	0.188238	0.150099	1
358907	cg23687322	CHN2			0.00762406	0.00244993	-3.81765	-0.303522	Post down vs Baseline	-0.0168525	Post down vs Baseline	0.00992612	-3.05853	-0.243169	24 h down vs Baseline	-0.0130583	24 h down vs Baseline	0.370839	0.0603538	0.86439	0.929726	0.0603538	24 h up vs Post	0.00379425	24 h up vs Post	7.52447	0.19025	0.151705	1
262151	cg11859220	CNDP2	Promoter_Associated	Island	0.00762432	0.188721	-1.39357	-0.193777	Post down vs Baseline	-0.00437572	Post down vs Baseline	0.102212	1.76939	0.246035	24 h up vs Baseline	0.00598533	24 h up vs Baseline	0.00221255	0.439811	15.0064	3.87381	0.439811	24 h up vs Post	0.0103611	24 h up vs Post	7.52439	0.58194	0.464043	1
355208	cg18708075	ZNF175	Promoter_Associated_Cell_type_specific	Island	0.00762746	0.00372482	3.58834	1.1576	Post up vs Baseline	0.0382791	Post up vs Baseline	0.00446007	3.4904	1.12601	24 h up vs Baseline	0.0359075	24 h up vs Baseline	0.906509	-0.0315947	0.0143876	-0.119948	-0.0315947	24 h down vs Post	-0.00237164	24 h down vs Post	7.52346	3.13191	2.49771	1
711282	cg25403856	DOCK10			0.00762799	0.0909517	-1.83788	-0.263829	Post down vs Baseline	-0.0359129	Post down vs Baseline	0.211185	1.32086	0.18961	24 h up vs Baseline	0.0230137	24 h up vs Baseline	0.00223336	0.453439	14.9664	3.86865	0.453439	24 h up vs Post	0.0589266	24 h up vs Post	7.52331	0.620126	0.494564	1
66967	cg22331108		Promoter_Associated	Island	0.00762823	0.0578949	2.09658	0.297691	Post up vs Baseline	0.0413483	Post up vs Baseline	0.321171	-1.03479	-0.146928	24 h down vs Baseline	-0.0181914	24 h down vs Baseline	0.00237334	-0.444618	14.7083	-3.83513	-0.444618	24 h down vs Post	-0.0595397	24 h down vs Post	7.52324	0.606694	0.483856	1
804569	cg02228815			Island	0.00762825	0.0848598	1.8782	0.289883	Post up vs Baseline	0.049385	Post up vs Baseline	0.22557	-1.27755	-0.197179	24 h down vs Baseline	-0.0317652	24 h down vs Baseline	0.00224816	-0.487062	14.9382	-3.865	-0.487062	24 h down vs Post	-0.0811502	24 h down vs Post	7.52323	0.716845	0.571705	1
789787	cg06448156	ADAMTS2			0.00762876	0.00413873	3.53101	0.542449	Post up vs Baseline	0.0811081	Post up vs Baseline	0.2697	1.15722	0.177777	24 h up vs Baseline	0.0275693	24 h up vs Baseline	0.0131471	-0.364672	8.45233	-2.90729	-0.364672	24 h down vs Post	-0.0535388	24 h down vs Post	7.52308	0.710193	0.566411	1
643883	cg08303283		Promoter_Associated	N_Shore	0.00762944	0.00228064	3.85709	0.673084	Post up vs Baseline	0.083251	Post up vs Baseline	0.0427968	2.26534	0.395314	24 h up vs Baseline	0.0507995	24 h up vs Baseline	0.074994	-0.27777	3.80052	-1.94949	-0.27777	24 h down vs Post	-0.0324515	24 h down vs Post	7.52288	0.916352	0.730852	1
41375	cg10152523	RASSF1	Promoter_Associated	Island	0.00762968	0.163757	1.48338	0.102743	Post up vs Baseline	0.0015357	Post up vs Baseline	0.00326447	3.66029	0.253523	24 h up vs Baseline	0.00391632	24 h up vs Baseline	0.020556	0.15078	7.10842	2.66616	0.15078	24 h up vs Post	0.00238062	24 h up vs Post	7.52281	0.144359	0.115137	1
543500	cg11046100	ZNF516			0.00763069	0.20961	-1.32574	-0.210322	Post down vs Baseline	-0.0350435	Post down vs Baseline	0.0916935	1.83314	0.290818	24 h up vs Baseline	0.0445639	24 h up vs Baseline	0.00223264	0.501141	14.9678	3.86882	0.501141	24 h up vs Post	0.0796075	24 h up vs Post	7.52251	0.757313	0.604038	1
745681	cg16145720	COPS3			0.00763133	0.00288511	-3.72787	-0.414754	Post down vs Baseline	-0.0177485	Post down vs Baseline	0.0065349	-3.28372	-0.365339	24 h down vs Baseline	-0.0156826	24 h down vs Baseline	0.596424	0.0494151	0.295905	0.543971	0.0494151	24 h up vs Post	0.00206593	24 h up vs Post	7.52232	0.372452	0.297078	1
411118	cg15231607	ATF4		N_Shore	0.00763206	0.0312763	2.43792	0.384197	Post up vs Baseline	0.00782179	Post up vs Baseline	0.00221247	3.87383	0.610484	24 h up vs Baseline	0.0136833	24 h up vs Baseline	0.104093	0.226287	3.09274	1.75862	0.226287	24 h up vs Post	0.00586154	24 h up vs Post	7.52211	0.747253	0.596045	1
438103	cg24579409			N_Shelf	0.00763377	0.0249163	-2.56186	-0.447155	Post down vs Baseline	-0.052278	Post down vs Baseline	0.651915	0.462618	0.0807468	24 h up vs Baseline	0.00932175	24 h up vs Baseline	0.00301252	0.527902	13.7212	3.70421	0.527902	24 h up vs Post	0.0615998	24 h up vs Post	7.5216	0.916593	0.731169	1
713626	cg11343553	TRERF1	Unclassified		0.00763416	0.21125	-1.32065	-0.111241	Post down vs Baseline	-0.00528587	Post down vs Baseline	0.0036555	-3.59857	-0.303115	24 h down vs Baseline	-0.0153869	24 h down vs Baseline	0.0163487	-0.191874	7.78334	-2.78986	-0.191874	24 h down vs Post	-0.0101011	24 h down vs Post	7.52148	0.213461	0.170281	1
462668	cg03902283	KLKP1			0.00763521	0.00922591	3.0979	0.558303	Post up vs Baseline	0.0818443	Post up vs Baseline	0.750071	0.325957	0.0587439	24 h up vs Baseline	0.00812835	24 h up vs Baseline	0.00531937	-0.499559	11.5255	-3.39492	-0.499559	24 h down vs Post	-0.0737159	24 h down vs Post	7.52117	0.977127	0.779501	1
607851	cg21448034	METAP1			0.00763575	0.0181771	2.73265	0.294186	Post up vs Baseline	0.0154305	Post up vs Baseline	0.822264	-0.229608	-0.0247186	24 h down vs Baseline	-0.00160133	24 h down vs Baseline	0.00346332	-0.318905	13.1625	-3.62801	-0.318905	24 h down vs Post	-0.0170318	24 h down vs Post	7.52101	0.348668	0.278155	1
79420	cg05860195		Unclassified	S_Shore	0.00763655	0.0113614	-2.98586	-0.226248	Post down vs Baseline	-0.00680958	Post down vs Baseline	0.886556	-0.145727	-0.0110422	24 h down vs Baseline	-0.000396394	24 h down vs Baseline	0.0045595	0.215206	12.0995	3.47844	0.215206	24 h up vs Post	0.00641319	24 h up vs Post	7.52078	0.172724	0.137798	1
14390	cg04367351	PLA2R1	Unclassified_Cell_type_specific	Island	0.00763721	0.00480756	3.44971	0.328294	Post up vs Baseline	0.00793651	Post up vs Baseline	0.00350992	3.62072	0.344569	24 h up vs Baseline	0.00829335	24 h up vs Baseline	0.837614	0.0162745	0.0438675	0.209446	0.0162745	24 h up vs Post	0.000356842	24 h up vs Post	7.52058	0.272441	0.217356	1
677410	cg21633461	GRASP	Unclassified_Cell_type_specific	S_Shelf	0.00763768	0.0947024	1.81426	0.183862	Post up vs Baseline	0.0309226	Post up vs Baseline	0.203375	-1.34538	-0.136344	24 h down vs Baseline	-0.0221026	24 h down vs Baseline	0.00222891	-0.320206	14.9749	-3.86975	-0.320206	24 h down vs Post	-0.0530252	24 h down vs Post	7.52044	0.30895	0.246488	1
158376	cg07267946	STK26			0.00763918	0.923426	-0.0981594	-0.00688259	Post down vs Baseline	-0.00037547	Post down vs Baseline	0.0120294	-2.95511	-0.207202	24 h down vs Baseline	-0.0107542	24 h down vs Baseline	0.00438964	-0.200319	12.2433	-3.49904	-0.200319	24 h down vs Post	-0.0103787	24 h down vs Post	7.52	0.147883	0.117991	1
694480	cg19252691				0.00764	0.00576226	3.35167	0.280561	Post up vs Baseline	0.0258397	Post up vs Baseline	0.45029	0.780375	0.0653234	24 h up vs Baseline	0.00657722	24 h up vs Baseline	0.0083876	-0.215238	9.91737	-3.14919	-0.215238	24 h down vs Post	-0.0192625	24 h down vs Post	7.51976	0.210763	0.168168	1
163279	cg24718903	RRAS			0.00764214	0.952788	0.0604553	0.00558393	Post up vs Baseline	0.000996182	Post up vs Baseline	0.012595	2.93038	0.270664	24 h up vs Baseline	0.0458507	24 h up vs Baseline	0.00426304	0.26508	12.3547	3.51493	0.26508	24 h up vs Post	0.0448546	24 h up vs Post	7.51913	0.256589	0.204749	1
637826	cg07421287	KCNA3		S_Shore	0.0076423	0.0139775	2.87431	0.357292	Post up vs Baseline	0.0616232	Post up vs Baseline	0.981183	-0.0240822	-0.00299355	24 h down vs Baseline	-0.000480697	24 h down vs Baseline	0.00399817	-0.360285	12.601	-3.54979	-0.360285	24 h down vs Post	-0.0621039	24 h down vs Post	7.51908	0.464733	0.370842	1
93236	cg26549624	ROR2	Unclassified_Cell_type_specific	Island	0.00764663	0.386151	0.899362	0.0830599	Post up vs Baseline	0.00082211	Post up vs Baseline	0.0051643	3.41094	0.315015	24 h up vs Baseline	0.00316982	24 h up vs Baseline	0.00960839	0.231955	9.46201	3.07604	0.231955	24 h up vs Post	0.00234771	24 h up vs Post	7.51781	0.256487	0.204703	1
597773	cg19968790				0.00764685	0.279875	-1.13169	-0.172806	Post down vs Baseline	-0.0197035	Post down vs Baseline	0.067475	2.00988	0.306904	24 h up vs Baseline	0.0300766	24 h up vs Baseline	0.00232019	0.479711	14.8041	3.84761	0.479711	24 h up vs Post	0.0497801	24 h up vs Post	7.51774	0.701156	0.559601	1
313362	cg26733232		Unclassified_Cell_type_specific		0.0076474	0.00996986	3.05616	0.41186	Post up vs Baseline	0.0354222	Post up vs Baseline	0.800245	0.258707	0.0348643	24 h up vs Baseline	0.0031503	24 h up vs Baseline	0.00502103	-0.376996	11.7386	-3.42617	-0.376996	24 h down vs Post	-0.0322719	24 h down vs Post	7.51758	0.546116	0.435871	1
6463	cg22960945	IL17RE	Unclassified_Cell_type_specific	Island	0.00764767	0.0103328	3.03692	0.227838	Post up vs Baseline	0.00303331	Post up vs Baseline	0.00243265	3.82154	0.286702	24 h up vs Baseline	0.0038985	24 h up vs Baseline	0.355535	0.0588644	0.923447	0.960962	0.0588644	24 h up vs Post	0.000865196	24 h up vs Post	7.5175	0.169246	0.135082	1
203554	cg10865127	PITRM1			0.00764804	0.969826	0.0386227	0.00427262	Post up vs Baseline	0.000365814	Post up vs Baseline	0.0142422	-2.8642	-0.316851	24 h down vs Baseline	-0.0151221	24 h down vs Baseline	0.00395845	-0.321124	12.6396	-3.55522	-0.321124	24 h down vs Post	-0.0154879	24 h down vs Post	7.51739	0.367985	0.293707	1
396684	cg23034100	PRR16			0.00764841	0.0288618	2.48182	0.491541	Post up vs Baseline	0.0506037	Post up vs Baseline	0.581851	-0.565959	-0.112092	24 h down vs Baseline	-0.0161979	24 h down vs Baseline	0.00285955	-0.603633	13.9334	-3.73275	-0.603633	24 h down vs Post	-0.0668016	24 h down vs Post	7.51728	1.17951	0.941436	1
71059	cg06094142		Unclassified		0.0076488	0.00220051	3.87682	0.237109	Post up vs Baseline	0.00502046	Post up vs Baseline	0.0217717	2.63505	0.161162	24 h up vs Baseline	0.00336184	24 h up vs Baseline	0.154201	-0.0759476	2.31299	-1.52085	-0.0759476	24 h down vs Post	-0.00165863	24 h down vs Post	7.51717	0.112476	0.0897754	1
430658	cg21631428	QRFPR		N_Shelf	0.00764941	0.338395	0.997107	0.119113	Post up vs Baseline	0.016437	Post up vs Baseline	0.0547412	-2.12809	-0.254218	24 h down vs Baseline	-0.0369867	24 h down vs Baseline	0.00240619	-0.373331	14.6502	-3.82756	-0.373331	24 h down vs Post	-0.0534237	24 h down vs Post	7.51699	0.42908	0.342489	1
360289	cg14407304	MGRN1		N_Shore	0.00764954	0.0536706	-2.13917	-0.18111	Post down vs Baseline	-0.0121724	Post down vs Baseline	0.0023675	-3.83649	-0.324811	24 h down vs Baseline	-0.0229774	24 h down vs Baseline	0.0597513	-0.143702	4.32135	-2.07879	-0.143702	24 h down vs Post	-0.0108049	24 h down vs Post	7.51695	0.215524	0.172031	1
178248	cg19836471	DLG5			0.00765363	0.0368404	-2.34809	-0.447508	Post down vs Baseline	-0.0399807	Post down vs Baseline	0.476975	0.734121	0.139912	24 h up vs Baseline	0.0154899	24 h up vs Baseline	0.00264796	0.58742	14.25	3.77492	0.58742	24 h up vs Post	0.0554706	24 h up vs Post	7.51575	1.09196	0.871736	1
336643	cg12110980	EPS8L2		N_Shore	0.00765453	0.112751	-1.71117	-0.318962	Post down vs Baseline	-0.0454591	Post down vs Baseline	0.172072	1.45225	0.2707	24 h up vs Baseline	0.04272	24 h up vs Baseline	0.00221025	0.589661	15.0108	3.87438	0.589661	24 h up vs Post	0.088179	24 h up vs Post	7.51548	1.0445	0.833878	1
267826	cg17272549	EML6			0.00765547	0.485134	-0.720303	-0.121465	Post down vs Baseline	-0.00940211	Post down vs Baseline	0.0061151	-3.31957	-0.55978	24 h down vs Baseline	-0.0505441	24 h down vs Baseline	0.00787087	-0.438315	10.1342	-3.18343	-0.438315	24 h down vs Post	-0.041142	24 h down vs Post	7.5152	0.854818	0.682471	1
733202	cg23508991		Unclassified_Cell_type_specific		0.0076562	0.0613534	2.06384	0.382282	Post up vs Baseline	0.0480295	Post up vs Baseline	0.305558	-1.07026	-0.198243	24 h down vs Baseline	-0.0294536	24 h down vs Baseline	0.00235903	-0.580526	14.7338	-3.83847	-0.580526	24 h down vs Post	-0.0774832	24 h down vs Post	7.51499	1.03135	0.823436	1
77589	cg14350318	PRAGMIN			0.00765713	0.00348207	-3.62507	-2.17097	Post down vs Baseline	-0.0314213	Post down vs Baseline	0.00488589	-3.44095	-2.0607	24 h down vs Baseline	-0.0284542	24 h down vs Baseline	0.825389	0.110263	0.0508482	0.225495	0.110263	24 h up vs Post	0.00296706	24 h up vs Post	7.51471	10.7807	8.60766	1
68405	cg03672854	FAS	Promoter_Associated	Island	0.0076584	0.00318956	3.67297	0.165418	Post up vs Baseline	0.003788	Post up vs Baseline	0.00553944	3.373	0.151908	24 h up vs Baseline	0.00342302	24 h up vs Baseline	0.719721	-0.01351	0.13498	-0.367397	-0.01351	24 h down vs Post	-0.00036498	24 h down vs Post	7.51434	0.0609651	0.048679	1
454301	cg17095915				0.00765938	0.095851	-1.80719	-0.459748	Post down vs Baseline	-0.0754829	Post down vs Baseline	0.201469	1.35148	0.343816	24 h up vs Baseline	0.0590361	24 h up vs Baseline	0.00223368	0.803564	14.9658	3.86857	0.803564	24 h up vs Post	0.134519	24 h up vs Post	7.51405	1.94521	1.55326	1
49824	cg05597554	COG3	Promoter_Associated	Island	0.0076594	0.011749	2.96781	0.156456	Post up vs Baseline	0.00299181	Post up vs Baseline	0.00236324	3.83748	0.202303	24 h up vs Baseline	0.0039458	24 h up vs Baseline	0.30778	0.0458473	1.1345	1.06513	0.0458473	24 h up vs Post	0.000953993	24 h up vs Post	7.51405	0.0835307	0.0666996	1
685550	cg22621528				0.00765978	0.623961	-0.503158	-0.0473794	Post down vs Baseline	-0.0029503	Post down vs Baseline	0.00762647	-3.20043	-0.301365	24 h down vs Baseline	-0.0199154	24 h down vs Baseline	0.00630014	-0.253986	10.9129	-3.30347	-0.253986	24 h down vs Post	-0.0169651	24 h down vs Post	7.51394	0.2665	0.212805	1
446557	cg20210637	SNPH		N_Shore	0.00766029	0.562674	0.595342	0.044114	Post up vs Baseline	0.00121471	Post up vs Baseline	0.0301359	-2.45823	-0.182151	24 h down vs Baseline	-0.00586824	24 h down vs Baseline	0.00282275	-0.226265	13.9865	-3.73985	-0.226265	24 h down vs Post	-0.00708295	24 h down vs Post	7.51379	0.165021	0.131774	1
521370	cg01633093	GALNTL2			0.00766076	0.00938262	3.08884	0.478784	Post up vs Baseline	0.0796098	Post up vs Baseline	0.759378	0.313372	0.0485741	24 h up vs Baseline	0.00822881	24 h up vs Baseline	0.00527718	-0.430209	11.5548	-3.39923	-0.430209	24 h down vs Post	-0.071381	24 h down vs Post	7.51365	0.722104	0.576634	1
479529	cg03370475	LOC101927419			0.00766247	0.00418678	3.52474	0.750571	Post up vs Baseline	0.0682132	Post up vs Baseline	0.273583	1.14739	0.244329	24 h up vs Baseline	0.0233074	24 h up vs Baseline	0.0130412	-0.506241	8.47767	-2.91164	-0.506241	24 h down vs Post	-0.0449058	24 h down vs Post	7.51315	1.36274	1.08828	1
693639	cg17354240				0.00766533	0.0307415	2.44736	0.443645	Post up vs Baseline	0.0659413	Post up vs Baseline	0.553976	-0.608849	-0.110369	24 h down vs Baseline	-0.0188899	24 h down vs Baseline	0.00280621	-0.554014	14.0106	-3.74307	-0.554014	24 h down vs Post	-0.0848312	24 h down vs Post	7.5123	0.987437	0.788656	1
620446	cg13376219				0.00766608	0.16663	1.47248	0.262356	Post up vs Baseline	0.0232297	Post up vs Baseline	0.116652	-1.69084	-0.301262	24 h down vs Baseline	-0.0332258	24 h down vs Baseline	0.00221076	-0.563618	15.0099	-3.87426	-0.563618	24 h down vs Post	-0.0564555	24 h down vs Post	7.51208	0.953903	0.761895	1
10061	cg23967249	ELMOD2	Promoter_Associated	Island	0.00766611	0.131223	1.61988	0.0685298	Post up vs Baseline	0.00116841	Post up vs Baseline	0.00301034	3.7046	0.156725	24 h up vs Baseline	0.00268837	24 h up vs Baseline	0.0253136	0.0881956	6.51912	2.55326	0.0881956	24 h up vs Post	0.00151996	24 h up vs Post	7.51208	0.0537793	0.0429543	1
30204	cg14620549			Island	0.00767285	0.0022587	3.86242	0.247209	Post up vs Baseline	0.00439741	Post up vs Baseline	0.0156659	2.81287	0.180033	24 h up vs Baseline	0.00308341	24 h up vs Baseline	0.222893	-0.0671753	1.65235	-1.28544	-0.0671753	24 h down vs Post	-0.00131401	24 h down vs Post	7.5101	0.123059	0.0983147	1
789858	cg19558848	MYH3			0.00767648	0.810439	0.245207	0.0404119	Post up vs Baseline	0.00426296	Post up vs Baseline	0.0186344	-2.71923	-0.448148	24 h down vs Baseline	-0.0416884	24 h down vs Baseline	0.00344643	-0.48856	13.1818	-3.63068	-0.48856	24 h down vs Post	-0.0459513	24 h down vs Post	7.50903	0.815822	0.651872	1
791970	cg08716950				0.0076768	0.0253126	2.55328	0.571351	Post up vs Baseline	0.0671537	Post up vs Baseline	0.64629	-0.470707	-0.105331	24 h down vs Baseline	-0.0166207	24 h down vs Baseline	0.0030158	-0.676682	13.7167	-3.70361	-0.676682	24 h down vs Post	-0.0837744	24 h down vs Post	7.50894	1.504	1.20177	1
263577	cg24300077	LINC00371	Unclassified		0.00767683	0.677588	0.426086	0.103635	Post up vs Baseline	0.00457131	Post up vs Baseline	0.00829731	3.15501	0.767379	24 h up vs Baseline	0.0366153	24 h up vs Baseline	0.00586373	0.663744	11.1706	3.34224	0.663744	24 h up vs Post	0.032044	24 h up vs Post	7.50893	1.77687	1.4198	1
698433	cg12917531	WHSC1			0.00767785	0.0173825	-2.75678	-0.281794	Post down vs Baseline	-0.0266659	Post down vs Baseline	0.850862	0.192119	0.0196381	24 h up vs Baseline	0.00175801	24 h up vs Baseline	0.0035688	0.301432	13.044	3.61165	0.301432	24 h up vs Post	0.0284239	24 h up vs Post	7.50863	0.313819	0.250767	1
532892	cg23745143	2011-09-01			0.00767916	0.633052	-0.489881	-0.0509303	Post down vs Baseline	-0.0067538	Post down vs Baseline	0.0260062	2.53858	0.263922	24 h up vs Baseline	0.0302771	24 h up vs Baseline	0.00298577	0.314853	13.7573	3.70909	0.314853	24 h up vs Post	0.0370309	24 h up vs Post	7.50825	0.324616	0.259408	1
295155	cg19736090				0.00767968	0.144685	-1.5602	-0.166464	Post down vs Baseline	-0.0107742	Post down vs Baseline	0.00312594	-3.68399	-0.393059	24 h down vs Baseline	-0.025976	24 h down vs Baseline	0.0231788	-0.226595	6.76573	-2.6011	-0.226595	24 h down vs Post	-0.0152018	24 h down vs Post	7.50809	0.341875	0.273206	1
265538	cg02422171				0.00767985	0.11305	1.70959	0.242003	Post up vs Baseline	0.0350865	Post up vs Baseline	0.172062	-1.45229	-0.205582	24 h down vs Baseline	-0.0325946	24 h down vs Baseline	0.00221783	-0.447585	14.9962	-3.8725	-0.447585	24 h down vs Post	-0.0676811	24 h down vs Post	7.50804	0.601792	0.480918	1
414571	cg25746324	ZDHHC17			0.007681	0.00385387	-3.56979	-2.88556	Post down vs Baseline	-0.141068	Post down vs Baseline	0.00435493	-3.50335	-2.83185	24 h down vs Baseline	-0.134892	24 h down vs Baseline	0.936485	0.0537071	0.00662188	0.081375	0.0537071	24 h up vs Post	0.00617617	24 h up vs Post	7.50771	19.6219	15.6814	1
409919	cg13943773				0.00768965	0.960619	0.0504175	0.00556918	Post up vs Baseline	0.00118356	Post up vs Baseline	0.0128138	2.92111	0.32267	24 h up vs Baseline	0.0397847	24 h up vs Baseline	0.00425566	0.317101	12.3613	3.51587	0.317101	24 h up vs Post	0.0386011	24 h up vs Post	7.50517	0.366303	0.292841	1
702438	cg13239848		Unclassified		0.00768982	0.298506	1.08672	0.194911	Post up vs Baseline	0.0338489	Post up vs Baseline	0.063169	-2.04733	-0.367202	24 h down vs Baseline	-0.0609277	24 h down vs Baseline	0.00235925	-0.562113	14.7334	-3.83841	-0.562113	24 h down vs Post	-0.0947766	24 h down vs Post	7.50512	0.965723	0.772051	1
278944	cg19792189	EDAR	Unclassified_Cell_type_specific		0.00769065	0.575156	-0.576158	-0.047138	Post down vs Baseline	-0.00228748	Post down vs Baseline	0.00709078	-3.23968	-0.265053	24 h down vs Baseline	-0.0132851	24 h down vs Baseline	0.00680159	-0.217915	10.6416	-3.26214	-0.217915	24 h down vs Post	-0.0109976	24 h down vs Post	7.50488	0.200938	0.160646	1
771978	cg03384391	SLC12A5		N_Shore	0.00769109	0.0082344	3.15911	0.298658	Post up vs Baseline	0.0421169	Post up vs Baseline	0.00263482	3.77765	0.357133	24 h up vs Baseline	0.0507712	24 h up vs Baseline	0.463336	0.0584757	0.573886	0.757553	0.0584757	24 h up vs Post	0.00865427	24 h up vs Post	7.50475	0.268295	0.2145	1
296488	cg10944357	TRANK1			0.00769176	0.819274	-0.233547	-0.0179678	Post down vs Baseline	-0.000744412	Post down vs Baseline	0.0103107	-3.03807	-0.233733	24 h down vs Baseline	-0.0112421	24 h down vs Baseline	0.0049414	-0.215765	11.7981	-3.43483	-0.215765	24 h down vs Post	-0.0104976	24 h down vs Post	7.50456	0.177676	0.142055	1
410651	cg03395609	TMTC2			0.00769301	0.00274237	-3.75569	-0.330079	Post down vs Baseline	-0.0216837	Post down vs Baseline	0.0977881	-1.79544	-0.157798	24 h down vs Baseline	-0.00990365	24 h down vs Baseline	0.0334697	0.172282	5.76385	2.4008	0.172282	24 h up vs Post	0.0117801	24 h up vs Post	7.50419	0.231857	0.185382	1
144176	cg02686685	VPS8			0.00769481	0.524138	-0.656105	-0.166079	Post down vs Baseline	-0.0255876	Post down vs Baseline	0.0330127	2.40834	0.60962	24 h up vs Baseline	0.102813	24 h up vs Baseline	0.00275504	0.775699	14.0862	3.75316	0.775699	24 h up vs Post	0.1284	24 h up vs Post	7.50366	1.92317	1.53778	1
475295	cg09493406	CYP51A1		S_Shore	0.00769524	0.24732	-1.21612	-0.135673	Post down vs Baseline	-0.0131894	Post down vs Baseline	0.0774851	1.93072	0.215395	24 h up vs Baseline	0.0180651	24 h up vs Baseline	0.00229315	0.351068	14.8539	3.85407	0.351068	24 h up vs Post	0.0312545	24 h up vs Post	7.50354	0.373559	0.298706	1
773955	cg14966336	NME5			0.00769573	0.00386206	-3.56864	-0.576796	Post down vs Baseline	-0.0899856	Post down vs Baseline	0.00436186	-3.50249	-0.566105	24 h down vs Baseline	-0.087925	24 h down vs Baseline	0.936764	0.0106919	0.00656383	0.0810175	0.0106919	24 h up vs Post	0.00206068	24 h up vs Post	7.50339	0.784077	0.626977	1
227478	cg26875135				0.00769609	0.0573437	2.10197	0.23811	Post up vs Baseline	0.0402296	Post up vs Baseline	0.326014	-1.02405	-0.116003	24 h down vs Baseline	-0.0188313	24 h down vs Baseline	0.00240177	-0.354114	14.658	-3.82858	-0.354114	24 h down vs Post	-0.0590609	24 h down vs Post	7.50329	0.385136	0.307973	1
723046	cg17008013	IFT122			0.00769695	0.00230996	3.85005	0.368933	Post up vs Baseline	0.0452142	Post up vs Baseline	0.0136842	2.88573	0.276526	24 h up vs Baseline	0.0342324	24 h up vs Baseline	0.260464	-0.0924064	1.39487	-1.18104	-0.0924064	24 h down vs Post	-0.0109819	24 h down vs Post	7.50304	0.275587	0.220381	1
3218	cg12271199	JUN	Promoter_Associated_Cell_type_specific	Island	0.00769837	0.837368	-0.209768	-0.0158882	Post down vs Baseline	-0.000310559	Post down vs Baseline	0.0178263	2.74317	0.207773	24 h up vs Baseline	0.00462753	24 h up vs Baseline	0.00353654	0.223661	13.0798	3.6166	0.223661	24 h up vs Post	0.00493809	24 h up vs Post	7.50262	0.172164	0.137683	1
349786	cg24386135				0.00769876	0.202592	1.34788	0.268137	Post up vs Baseline	0.0213492	Post up vs Baseline	0.0956829	-1.80822	-0.359713	24 h down vs Baseline	-0.0370296	24 h down vs Baseline	0.00224647	-0.62785	14.9414	-3.86542	-0.62785	24 h down vs Post	-0.0583788	24 h down vs Post	7.50251	1.18762	0.949777	1
291094	cg24911519	LMOD2			0.00769961	0.00307267	-3.69339	-0.691922	Post down vs Baseline	-0.0914984	Post down vs Baseline	0.137381	-1.59195	-0.298237	24 h down vs Baseline	-0.035682	24 h down vs Baseline	0.0243777	0.393685	6.62408	2.57373	0.393685	24 h up vs Post	0.0558163	24 h up vs Post	7.50226	1.05321	0.842316	1
800688	cg00113033				0.00770229	0.00958704	3.07724	0.361373	Post up vs Baseline	0.0427451	Post up vs Baseline	0.770689	0.298148	0.0350129	24 h up vs Baseline	0.00430222	24 h up vs Baseline	0.00523407	-0.32636	11.585	-3.40367	-0.32636	24 h down vs Post	-0.0384429	24 h down vs Post	7.50148	0.413806	0.33098	1
752658	cg01431455	SERPINA1			0.00770442	0.248903	-1.21182	-0.29045	Post down vs Baseline	-0.018765	Post down vs Baseline	0.00399768	-3.54986	-0.850831	24 h down vs Baseline	-0.0578823	24 h down vs Baseline	0.0142609	-0.560381	8.19963	-2.8635	-0.560381	24 h down vs Post	-0.0391173	24 h down vs Post	7.50086	1.72359	1.37872	1
771836	cg22015302	KCTD8			0.0077048	0.00633323	3.30064	0.361714	Post up vs Baseline	0.0592352	Post up vs Baseline	0.503405	0.689861	0.0756012	24 h up vs Baseline	0.0125349	24 h up vs Baseline	0.00766749	-0.286112	10.2243	-3.19754	-0.286112	24 h down vs Post	-0.0467003	24 h down vs Post	7.50074	0.360328	0.288234	1
69622	cg06321345	FAM5B	Unclassified_Cell_type_specific	Island	0.00770901	0.00296469	3.71297	0.171594	Post up vs Baseline	0.0065354	Post up vs Baseline	0.123937	1.65444	0.0764599	24 h up vs Baseline	0.00285265	24 h up vs Baseline	0.0268515	-0.0951346	6.3563	-2.52117	-0.0951346	24 h down vs Post	-0.00368275	24 h down vs Post	7.49951	0.0640703	0.0512596	1
115571	cg25551287	SLC45A3	Unclassified	Island	0.00771259	0.00830902	3.15425	0.134298	Post up vs Baseline	0.00113186	Post up vs Baseline	0.00263593	3.77742	0.16083	24 h up vs Baseline	0.00135432	24 h up vs Baseline	0.460075	0.0265323	0.582504	0.763219	0.0265323	24 h up vs Post	0.000222455	24 h up vs Post	7.49847	0.0543721	0.0435066	1
236681	cg18712514	PTP4A2			0.0077126	0.616629	0.513935	0.113051	Post up vs Baseline	0.0171379	Post up vs Baseline	0.00758244	3.20355	0.704687	24 h up vs Baseline	0.0926545	24 h up vs Baseline	0.00641055	0.591637	10.851	3.29409	0.591637	24 h up vs Post	0.0755167	24 h up vs Post	7.49847	1.45132	1.16129	1
311972	cg11826073	KIF9-AS1			0.00771315	0.0311217	2.44063	0.37803	Post up vs Baseline	0.0577626	Post up vs Baseline	0.550722	-0.613932	-0.0950921	24 h down vs Baseline	-0.0158088	24 h down vs Baseline	0.00281649	-0.473122	13.9956	-3.74106	-0.473122	24 h down vs Post	-0.0735714	24 h down vs Post	7.49831	0.719567	0.575783	1
795867	cg24294086				0.00771503	0.00414641	-3.53	-0.227182	Post down vs Baseline	-0.016343	Post down vs Baseline	0.00407102	-3.53997	-0.227824	24 h down vs Baseline	-0.0163715	24 h down vs Baseline	0.990454	-0.000641902	0.000149222	-0.0122156	-0.000641902	24 h down vs Post	-2.85506e-05	24 h down vs Post	7.49776	0.124219	0.099405	1
140018	cg21768260	LOC255167		N_Shore	0.00771662	0.838196	-0.208682	-0.0192983	Post down vs Baseline	-0.000869165	Post down vs Baseline	0.01064	-3.02116	-0.279387	24 h down vs Baseline	-0.0126615	24 h down vs Baseline	0.00485341	-0.260089	11.865	-3.44457	-0.260089	24 h down vs Post	-0.0117924	24 h down vs Post	7.4973	0.256467	0.205248	1
301160	cg09192412	CASP6		N_Shelf	0.00771832	0.0302369	2.4564	0.38498	Post up vs Baseline	0.0220628	Post up vs Baseline	0.563897	-0.593452	-0.0930089	24 h down vs Baseline	-0.00687856	24 h down vs Baseline	0.0028463	-0.477989	13.9524	-3.73529	-0.477989	24 h down vs Post	-0.0289414	24 h down vs Post	7.4968	0.736568	0.589506	1
314758	cg14514454				0.00772211	0.00357429	-3.61081	-0.28698	Post down vs Baseline	-0.012799	Post down vs Baseline	0.00481426	-3.44895	-0.274116	24 h down vs Baseline	-0.0121307	24 h down vs Baseline	0.84618	0.0128642	0.0392971	0.198235	0.0128642	24 h up vs Post	0.000668238	24 h up vs Post	7.49569	0.189394	0.151602	1
562340	cg21796167	RGMB	Unclassified_Cell_type_specific		0.00772214	0.214766	1.30986	0.167546	Post up vs Baseline	0.00533687	Post up vs Baseline	0.00372028	3.589	0.459074	24 h up vs Baseline	0.0161535	24 h up vs Baseline	0.0163032	0.291528	7.79173	2.79137	0.291528	24 h up vs Post	0.0108167	24 h up vs Post	7.49569	0.490557	0.392671	1
755028	cg22377064	GPR133			0.00772275	0.0324276	2.41814	0.478447	Post up vs Baseline	0.0397128	Post up vs Baseline	0.533104	-0.641749	-0.126975	24 h down vs Baseline	-0.0129608	24 h down vs Baseline	0.00278323	-0.605422	14.0443	-3.74758	-0.605422	24 h down vs Post	-0.0526736	24 h down vs Post	7.49551	1.17373	0.939544	1
699690	cg25523704	DIRC3	Unclassified_Cell_type_specific	Island	0.00772474	0.646837	0.469919	0.0723384	Post up vs Baseline	0.00245522	Post up vs Baseline	0.00795479	3.17772	0.489172	24 h up vs Baseline	0.0164832	24 h up vs Baseline	0.00615145	0.416833	10.9983	3.31636	0.416833	24 h up vs Post	0.014028	24 h up vs Post	7.49493	0.710426	0.568725	1
99621	cg15328025	SLC50A1	Promoter_Associated	N_Shore	0.00772497	0.00225359	3.86367	0.466541	Post up vs Baseline	0.0151564	Post up vs Baseline	0.0172464	2.76103	0.333395	24 h up vs Baseline	0.0102132	24 h up vs Baseline	0.201787	-0.133145	1.82374	-1.35046	-0.133145	24 h down vs Post	-0.00494321	24 h down vs Post	7.49486	0.437122	0.349937	1
685994	cg17335001	DOCK1			0.00772721	0.746243	-0.331148	-0.0468459	Post down vs Baseline	-0.00243983	Post down vs Baseline	0.00926152	-3.09583	-0.437951	24 h down vs Baseline	-0.0235918	24 h down vs Baseline	0.00540758	-0.391105	11.4652	-3.38603	-0.391105	24 h down vs Post	-0.021152	24 h down vs Post	7.49421	0.599907	0.480297	1
297688	cg14192037	F10		Island	0.00772891	0.00941603	3.08692	0.40922	Post up vs Baseline	0.0638609	Post up vs Baseline	0.00253289	3.79933	0.503661	24 h up vs Baseline	0.0789538	24 h up vs Baseline	0.400048	0.0944408	0.761288	0.872518	0.0944408	24 h up vs Post	0.0150928	24 h up vs Post	7.49372	0.526768	0.421768	1
547310	cg10862350	PDE4B			0.00773315	0.067881	2.00646	0.349176	Post up vs Baseline	0.033744	Post up vs Baseline	0.280628	-1.12982	-0.196618	24 h down vs Baseline	-0.0230015	24 h down vs Baseline	0.00234757	-0.545794	14.7544	-3.84115	-0.545794	24 h down vs Post	-0.0567455	24 h down vs Post	7.49248	0.907637	0.726838	1
149357	cg19118196	LOC101928107			0.00773408	0.110182	1.7249	0.273507	Post up vs Baseline	0.0277606	Post up vs Baseline	0.177381	-1.43304	-0.227229	24 h down vs Baseline	-0.0277525	24 h down vs Baseline	0.00223731	-0.500736	14.9589	-3.86767	-0.500736	24 h down vs Post	-0.0555131	24 h down vs Post	7.49221	0.753495	0.603423	1
602119	cg24625089	HSPD1		S_Shore	0.00773452	0.00446964	3.48924	0.233036	Post up vs Baseline	0.00352348	Post up vs Baseline	0.00381388	3.57547	0.238795	24 h up vs Baseline	0.00362377	24 h up vs Baseline	0.917633	0.00575932	0.0111545	0.105615	0.00575932	24 h up vs Post	0.00010029	24 h up vs Post	7.49208	0.133674	0.107052	1
646097	cg14295118	GRASP		S_Shore	0.00773486	0.0143262	2.86104	0.39981	Post up vs Baseline	0.0480452	Post up vs Baseline	0.971822	-0.0360663	-0.00504001	24 h down vs Baseline	-0.000981152	24 h down vs Baseline	0.00400979	-0.40485	12.5898	-3.54821	-0.40485	24 h down vs Post	-0.0490263	24 h down vs Post	7.49198	0.585216	0.468673	1
691561	cg15776636		Unclassified	Island	0.00773545	0.921554	0.100568	0.016736	Post up vs Baseline	0.000645431	Post up vs Baseline	0.0121161	2.95125	0.491129	24 h up vs Baseline	0.0160745	24 h up vs Baseline	0.00445222	0.474393	12.1896	3.49135	0.474393	24 h up vs Post	0.015429	24 h up vs Post	7.49181	0.829903	0.664648	1
466912	cg08745899	AP3B1	Promoter_Associated	S_Shore	0.00773949	0.397506	0.87738	0.103067	Post up vs Baseline	0.00179789	Post up vs Baseline	0.00532087	3.39477	0.39879	24 h up vs Baseline	0.00763437	24 h up vs Baseline	0.00948202	0.295723	9.50589	3.08316	0.295723	24 h up vs Post	0.00583648	24 h up vs Post	7.49064	0.413473	0.331191	1
665965	cg07526473	DEFB136			0.00774195	0.0162065	2.79458	0.394259	Post up vs Baseline	0.0557821	Post up vs Baseline	0.896548	-0.132806	-0.0187363	24 h down vs Baseline	-0.00275092	24 h down vs Baseline	0.00374566	-0.412995	12.8543	-3.5853	-0.412995	24 h down vs Post	-0.058533	24 h down vs Post	7.48993	0.596306	0.477686	1
470256	cg11494288	PREX1			0.00774363	0.0130264	2.91225	0.381553	Post up vs Baseline	0.0575057	Post up vs Baseline	0.967539	0.0415521	0.005444	24 h up vs Baseline	0.000817577	24 h up vs Baseline	0.00425562	-0.376109	12.3614	-3.51588	-0.376109	24 h down vs Post	-0.0566881	24 h down vs Post	7.48944	0.514233	0.411967	1
645084	cg27634744	CELSR1	Unclassified_Cell_type_specific	S_Shore	0.00774591	0.011232	-2.99202	-0.276877	Post down vs Baseline	-0.0212726	Post down vs Baseline	0.871624	-0.165087	-0.0152769	24 h down vs Baseline	-0.00114396	24 h down vs Baseline	0.0046974	0.261601	11.9873	3.46227	0.261601	24 h up vs Post	0.0201286	24 h up vs Post	7.48877	0.256517	0.205521	1
191274	cg20661548	NR4A1		S_Shelf	0.00774724	0.384688	0.902227	0.095389	Post up vs Baseline	0.0047689	Post up vs Baseline	0.0478314	-2.20355	-0.232973	24 h down vs Baseline	-0.013599	24 h down vs Baseline	0.00251248	-0.328362	14.4687	-3.80378	-0.328362	24 h down vs Post	-0.0183679	24 h down vs Post	7.48839	0.334822	0.268273	1
8228	cg06077741	C3orf39		Island	0.00774779	0.00976663	-3.06725	-0.311211	Post down vs Baseline	-0.0090612	Post down vs Baseline	0.00251289	-3.80369	-0.385932	24 h down vs Baseline	-0.0114248	24 h down vs Baseline	0.384827	-0.0747214	0.813523	-0.901955	-0.0747214	24 h down vs Post	-0.00236363	24 h down vs Post	7.48823	0.308355	0.247072	1
176667	cg27588384	LIMD1			0.0077485	0.741388	-0.337748	-0.0606503	Post down vs Baseline	-0.00445519	Post down vs Baseline	0.00921386	-3.0986	-0.556424	24 h down vs Baseline	-0.0364341	24 h down vs Baseline	0.00545458	-0.495774	11.4335	-3.38134	-0.495774	24 h down vs Post	-0.0319789	24 h down vs Post	7.48802	0.965844	0.773911	1
201578	cg13170076				0.0077501	0.00222945	3.86961	0.503486	Post up vs Baseline	0.0858059	Post up vs Baseline	0.025289	2.55379	0.33228	24 h up vs Baseline	0.056313	24 h up vs Baseline	0.133033	-0.171206	2.5971	-1.61155	-0.171206	24 h down vs Post	-0.0294929	24 h down vs Post	7.48756	0.507038	0.406304	1
709988	cg08942191	ARNT2			0.00775052	0.00366698	3.59686	0.35884	Post up vs Baseline	0.0319551	Post up vs Baseline	0.00470128	3.46183	0.345369	24 h up vs Baseline	0.0313236	24 h up vs Baseline	0.871398	-0.0134715	0.0273508	-0.165381	-0.0134715	24 h down vs Post	-0.000631511	24 h down vs Post	7.48744	0.29809	0.238872	1
722719	cg07414840	UXS1			0.00775201	0.00385726	-3.56931	-0.243323	Post down vs Baseline	-0.0124549	Post down vs Baseline	0.229717	-1.26548	-0.0862692	24 h down vs Baseline	-0.0040422	24 h down vs Baseline	0.0154141	0.157054	7.96143	2.8216	0.157054	24 h up vs Post	0.0084127	24 h up vs Post	7.48701	0.139177	0.111534	1
53697	cg08857159			N_Shore	0.00775225	0.00964268	3.07412	0.209507	Post up vs Baseline	0.00408697	Post up vs Baseline	0.00252437	3.80118	0.259058	24 h up vs Baseline	0.00514679	24 h up vs Baseline	0.39072	0.0495506	0.792929	0.890465	0.0495506	24 h up vs Post	0.00105982	24 h up vs Post	7.48693	0.139097	0.111472	1
59314	cg13725599	OXT		Island	0.00775283	0.0608968	2.06806	0.651621	Post up vs Baseline	0.0303596	Post up vs Baseline	0.310435	-1.05904	-0.333691	24 h down vs Baseline	-0.0271237	24 h down vs Baseline	0.00239602	-0.985312	14.6681	-3.8299	-0.985312	24 h down vs Post	-0.0574832	24 h down vs Post	7.48677	2.97317	2.38274	1
77092	cg26540647	KIAA0556	Unclassified_Cell_type_specific		0.00775562	0.0481305	2.20007	0.44271	Post up vs Baseline	0.0482829	Post up vs Baseline	0.382886	-0.905765	-0.182263	24 h down vs Baseline	-0.0245606	24 h down vs Baseline	0.00251211	-0.624972	14.4693	-3.80386	-0.624972	24 h down vs Post	-0.0728435	24 h down vs Post	7.48596	1.21247	0.971796	1
739664	cg17003301	ZNF37B	Promoter_Associated	S_Shore	0.00775574	0.221984	1.28813	0.123292	Post up vs Baseline	0.00250171	Post up vs Baseline	0.00379416	3.57829	0.342491	24 h up vs Baseline	0.00762848	24 h up vs Baseline	0.0159004	0.219199	7.86722	2.80486	0.219199	24 h up vs Post	0.00512677	24 h up vs Post	7.48592	0.274317	0.219866	1
123513	cg04194852	TPM1		Island	0.00775678	0.00236598	3.83684	0.433922	Post up vs Baseline	0.00514968	Post up vs Baseline	0.0125928	2.93048	0.331418	24 h up vs Baseline	0.00380594	24 h up vs Baseline	0.28872	-0.102504	1.23225	-1.11007	-0.102504	24 h down vs Post	-0.00134374	24 h down vs Post	7.48562	0.382968	0.306963	1
365959	cg07106939				0.00776124	0.870846	0.166097	0.0157123	Post up vs Baseline	0.000718325	Post up vs Baseline	0.0169511	-2.77034	-0.262067	24 h down vs Baseline	-0.013924	24 h down vs Baseline	0.00367014	-0.277779	12.934	-3.59639	-0.277779	24 h down vs Post	-0.0146423	24 h down vs Post	7.48433	0.267899	0.214768	1
140553	cg15950203	APOA4		S_Shore	0.00776176	0.745257	0.332488	0.0238016	Post up vs Baseline	0.00361166	Post up vs Baseline	0.0211252	-2.65138	-0.189802	24 h down vs Baseline	-0.0301505	24 h down vs Baseline	0.00329941	-0.213604	13.3552	-3.65447	-0.213604	24 h down vs Post	-0.0337622	24 h down vs Post	7.48418	0.153414	0.12299	1
697522	cg16850137	BIRC2	Promoter_Associated	Island	0.0077624	0.00467059	-3.46538	-0.45312	Post down vs Baseline	-0.00957771	Post down vs Baseline	0.00369695	-3.59243	-0.469732	24 h down vs Baseline	-0.00992908	24 h down vs Baseline	0.878936	-0.0166121	0.024211	-0.155599	-0.0166121	24 h down vs Post	-0.000351364	24 h down vs Post	7.484	0.511821	0.410332	1
489357	cg13884879	ASAP2			0.00776444	0.997766	0.00285888	0.000263691	Post up vs Baseline	-5.82635e-05	Post down vs Baseline	0.0137883	-2.88165	-0.265791	24 h down vs Baseline	-0.0149516	24 h down vs Baseline	0.00412521	-0.266055	12.4806	-3.53279	-0.266055	24 h down vs Post	-0.0148933	24 h down vs Post	7.4834	0.254659	0.204179	1
109791	cg23926688	EHD1	Promoter_Associated	Island	0.00776695	0.691994	0.405853	0.0336933	Post up vs Baseline	0.000394368	Post up vs Baseline	0.00856251	3.13807	0.260518	24 h up vs Baseline	0.00360045	24 h up vs Baseline	0.00582015	0.226825	11.1975	3.34627	0.226825	24 h up vs Post	0.00320608	24 h up vs Post	7.48268	0.206285	0.16541	1
711363	cg07575234	ZFR			0.00776723	0.0103889	-3.03401	-0.200292	Post down vs Baseline	-0.0110243	Post down vs Baseline	0.819068	-0.233818	-0.0154357	24 h down vs Baseline	-0.00081561	24 h down vs Baseline	0.0049901	0.184857	11.7616	3.42952	0.184857	24 h up vs Post	0.0102087	24 h up vs Post	7.4826	0.130439	0.104594	1
169488	cg27095988	ACSM2B			0.00776727	0.0730542	-1.96452	-0.375368	Post down vs Baseline	-0.013725	Post down vs Baseline	0.263071	1.17425	0.224369	24 h up vs Baseline	0.0108485	24 h up vs Baseline	0.00233463	0.599738	14.7778	3.84419	0.599738	24 h up vs Post	0.0245735	24 h up vs Post	7.48258	1.09274	0.876223	1
76777	cg01722343	PI4K2B	Promoter_Associated	N_Shore	0.00776739	0.003357	3.64503	0.371084	Post up vs Baseline	0.0213452	Post up vs Baseline	0.00531088	3.39579	0.34571	24 h up vs Baseline	0.0191582	24 h up vs Baseline	0.765404	-0.0253738	0.0931793	-0.305253	-0.0253738	24 h down vs Post	-0.00218693	24 h down vs Post	7.48255	0.310208	0.248745	1
104896	cg16377998	L3MBTL4		Island	0.00776918	0.00623335	-3.30922	-0.251471	Post down vs Baseline	-0.00937969	Post down vs Baseline	0.00303964	-3.6993	-0.281114	24 h down vs Baseline	-0.0106908	24 h down vs Baseline	0.641414	-0.0296426	0.228243	-0.477748	-0.0296426	24 h down vs Post	-0.00131113	24 h down vs Post	7.48203	0.172824	0.138592	1
146728	cg04722405	ZFYVE28			0.00777208	0.519801	-0.663101	-0.0426955	Post down vs Baseline	-0.001519	Post down vs Baseline	0.00654949	-3.28252	-0.211353	24 h down vs Baseline	-0.00866029	24 h down vs Baseline	0.00751843	-0.168658	10.292	-3.20812	-0.168658	24 h down vs Post	-0.00714128	24 h down vs Post	7.48119	0.124061	0.0994983	1
458928	cg20571958	TNR			0.00777237	0.594963	0.546163	0.0909993	Post up vs Baseline	0.00714538	Post up vs Baseline	0.0284258	-2.49012	-0.414893	24 h down vs Baseline	-0.0409219	24 h down vs Baseline	0.00293397	-0.505893	13.8285	-3.71867	-0.505893	24 h down vs Post	-0.0480673	24 h down vs Post	7.48111	0.830727	0.66626	1
113165	cg07394446	ADAMTS17	Promoter_Associated	Island	0.00777287	0.14802	1.54616	0.134109	Post up vs Baseline	0.00162032	Post up vs Baseline	0.00318642	3.67351	0.318629	24 h up vs Baseline	0.00406251	24 h up vs Baseline	0.0229933	0.18452	6.78842	2.60546	0.18452	24 h up vs Post	0.0024422	24 h up vs Post	7.48097	0.225126	0.180559	1
336680	cg00271096	KRTAP19-8			0.00777304	0.00223619	-3.86795	-0.302442	Post down vs Baseline	-0.0140277	Post down vs Baseline	0.0232242	-2.60004	-0.203302	24 h down vs Baseline	-0.00924465	24 h down vs Baseline	0.14642	0.0991401	2.41138	1.55286	0.0991401	24 h up vs Post	0.00478306	24 h up vs Post	7.48092	0.182953	0.146736	1
605846	cg10222989	ZBTB40			0.00777364	0.0656448	2.02551	0.336817	Post up vs Baseline	0.0212688	Post up vs Baseline	0.290488	-1.1058	-0.183881	24 h down vs Baseline	-0.0150997	24 h down vs Baseline	0.00237363	-0.520698	14.7077	-3.83507	-0.520698	24 h down vs Post	-0.0363686	24 h down vs Post	7.48074	0.827414	0.663635	1
418729	cg02554564	NTF3		N_Shore	0.0077747	0.0545849	2.12969	0.290793	Post up vs Baseline	0.0335091	Post up vs Baseline	0.343208	-0.986827	-0.134744	24 h down vs Baseline	-0.0180087	24 h down vs Baseline	0.00245308	-0.425536	14.569	-3.81694	-0.425536	24 h down vs Post	-0.0515177	24 h down vs Post	7.48044	0.557854	0.447451	1
71962	cg07382923		Unclassified_Cell_type_specific		0.00777542	0.391475	0.889001	0.151572	Post up vs Baseline	0.0225017	Post up vs Baseline	0.0470184	-2.21309	-0.377325	24 h down vs Baseline	-0.0508037	24 h down vs Baseline	0.00253315	-0.528897	14.4345	-3.79928	-0.528897	24 h down vs Post	-0.0733054	24 h down vs Post	7.48023	0.869773	0.697658	1
211118	cg10323921			Island	0.00777626	0.0528859	2.14742	0.417909	Post up vs Baseline	0.0317036	Post up vs Baseline	0.00239834	3.82936	0.74523	24 h up vs Baseline	0.0633911	24 h up vs Baseline	0.0617768	0.327321	4.24338	2.05995	0.327321	24 h up vs Post	0.0316874	24 h up vs Post	7.47999	1.13315	0.908947	1
127868	cg13024359	PARD6B	Promoter_Associated	Island	0.00777629	0.0253716	-2.55201	-0.290146	Post down vs Baseline	-0.00507566	Post down vs Baseline	0.650281	0.464964	0.0528632	24 h up vs Baseline	0.00100481	24 h up vs Baseline	0.00306349	0.343009	13.6532	3.69503	0.343009	24 h up vs Post	0.00608047	24 h up vs Post	7.47998	0.386748	0.310227	1
475903	cg18134411	DUSP22			0.00777714	0.167532	1.46909	0.163343	Post up vs Baseline	0.0208843	Post up vs Baseline	0.117323	-1.68741	-0.187617	24 h down vs Baseline	-0.0264283	24 h down vs Baseline	0.00224451	-0.35096	14.9452	-3.8659	-0.35096	24 h down vs Post	-0.0473126	24 h down vs Post	7.47973	0.369872	0.2967	1
229692	cg01462036	TBL3		S_Shore	0.00777724	0.0022807	3.85708	0.417742	Post up vs Baseline	0.0637867	Post up vs Baseline	0.0164876	2.7853	0.301663	24 h up vs Baseline	0.046305	24 h up vs Baseline	0.213851	-0.116079	1.72305	-1.31265	-0.116079	24 h down vs Post	-0.0174816	24 h down vs Post	7.4797	0.350949	0.281521	1
574400	cg00756172	LOC340094			0.00777732	0.00990102	3.05989	0.61328	Post up vs Baseline	0.0545596	Post up vs Baseline	0.786751	0.276658	0.0554492	24 h up vs Baseline	0.00298365	24 h up vs Baseline	0.00518518	-0.557831	11.6196	-3.40875	-0.557831	24 h down vs Post	-0.0515759	24 h down vs Post	7.47968	1.20185	0.964089	1
8694	cg20034785	UBE2C	Promoter_Associated	Island	0.0077792	0.0185204	2.72254	0.18396	Post up vs Baseline	0.00506664	Post up vs Baseline	0.00225828	3.86252	0.260988	24 h up vs Baseline	0.00743126	24 h up vs Baseline	0.18795	0.0770277	1.94934	1.39619	0.0770277	24 h up vs Post	0.00236462	24 h up vs Post	7.47914	0.136587	0.109574	1
495698	cg22695779		Unclassified		0.00778131	0.00361416	3.60477	0.329741	Post up vs Baseline	0.0568284	Post up vs Baseline	0.0048281	3.4474	0.315346	24 h up vs Baseline	0.054291	24 h up vs Baseline	0.85039	-0.014395	0.0371468	-0.192735	-0.014395	24 h down vs Post	-0.00253745	24 h down vs Post	7.47853	0.250305	0.200819	1
618472	cg12062757				0.00778137	0.19165	1.38369	0.18431	Post up vs Baseline	0.0186822	Post up vs Baseline	0.102221	-1.76934	-0.235679	24 h down vs Baseline	-0.0276996	24 h down vs Baseline	0.00226183	-0.419989	14.9124	-3.86166	-0.419989	24 h down vs Post	-0.0463818	24 h down vs Post	7.47851	0.530756	0.425825	1
662193	cg02169053	COL26A1			0.00778405	0.188222	1.39526	0.243316	Post up vs Baseline	0.0236006	Post up vs Baseline	0.104176	-1.75814	-0.306598	24 h down vs Baseline	-0.0354579	24 h down vs Baseline	0.00225993	-0.549914	14.916	-3.86212	-0.549914	24 h down vs Post	-0.0590585	24 h down vs Post	7.47774	0.909619	0.729862	1
361936	cg01107663	OR8K5			0.00778691	0.0833679	-1.88848	-0.194439	Post down vs Baseline	-0.0214516	Post down vs Baseline	0.232936	1.25624	0.129343	24 h up vs Baseline	0.012938	24 h up vs Baseline	0.00230396	0.323782	14.8339	3.85148	0.323782	24 h up vs Post	0.0343896	24 h up vs Post	7.47691	0.317048	0.254421	1
732592	cg26965151	SNX8			0.00778953	0.20203	-1.34968	-0.0901288	Post down vs Baseline	-0.00323358	Post down vs Baseline	0.00364136	-3.60068	-0.240446	24 h down vs Baseline	-0.00889573	24 h down vs Baseline	0.0173787	-0.150317	7.60049	-2.7569	-0.150317	24 h down vs Post	-0.00566215	24 h down vs Post	7.47616	0.133353	0.107023	1
213650	cg03649125	ZNF500		Island	0.00779028	0.00498659	-3.4299	-0.265374	Post down vs Baseline	-0.0139099	Post down vs Baseline	0.00353161	-3.61736	-0.279878	24 h down vs Baseline	-0.014706	24 h down vs Baseline	0.822274	-0.0145041	0.0527132	-0.229594	-0.0145041	24 h down vs Post	-0.0007961	24 h down vs Post	7.47594	0.179011	0.14367	1
416210	cg00777375			N_Shore	0.00779039	0.0221035	-2.62686	-0.249877	Post down vs Baseline	-0.014062	Post down vs Baseline	0.00224332	-3.86619	-0.367768	24 h down vs Baseline	-0.021148	24 h down vs Baseline	0.154944	-0.11789	2.30392	-1.51787	-0.11789	24 h down vs Post	-0.00708591	24 h down vs Post	7.47591	0.270586	0.217166	1
538224	cg13630901	INSC			0.00779083	0.00263579	-3.77745	-0.849205	Post down vs Baseline	-0.0520285	Post down vs Baseline	0.00862694	-3.13404	-0.70456	24 h down vs Baseline	-0.0401113	24 h down vs Baseline	0.445974	0.144645	0.620971	0.788017	0.144645	24 h up vs Post	0.0119171	24 h up vs Post	7.47578	1.51128	1.21294	1
290843	cg27656695	DDX18			0.0077913	0.757547	0.315843	0.0299666	Post up vs Baseline	0.00254405	Post up vs Baseline	0.00948504	3.08299	0.292509	24 h up vs Baseline	0.0206101	24 h up vs Baseline	0.00537742	0.262542	11.4857	3.38905	0.262542	24 h up vs Post	0.018066	24 h up vs Post	7.47565	0.26918	0.216045	1
339107	cg11481223				0.00779276	0.222378	-1.28697	-0.187568	Post down vs Baseline	-0.011605	Post down vs Baseline	0.00381274	-3.57563	-0.521127	24 h down vs Baseline	-0.035189	24 h down vs Baseline	0.0159543	-0.33356	7.85699	-2.80303	-0.33356	24 h down vs Post	-0.023584	24 h down vs Post	7.47522	0.635135	0.509792	1
464142	cg23267987				0.00779408	0.11459	1.70151	0.170897	Post up vs Baseline	0.014305	Post up vs Baseline	0.17173	-1.45351	-0.145988	24 h down vs Baseline	-0.0137895	24 h down vs Baseline	0.00225185	-0.316886	14.9312	-3.8641	-0.316886	24 h down vs Post	-0.0280944	24 h down vs Post	7.47484	0.301622	0.24211	1
161559	cg22052378	HN1L			0.0077947	0.00399752	3.54988	0.298069	Post up vs Baseline	0.047861	Post up vs Baseline	0.244244	1.22454	0.10282	24 h up vs Baseline	0.0168111	24 h up vs Baseline	0.0146786	-0.195249	8.1108	-2.84795	-0.195249	24 h down vs Post	-0.0310499	24 h down vs Post	7.47467	0.210794	0.169207	1
692699	cg11157584	TNRC4	Unclassified_Cell_type_specific	N_Shelf	0.00779503	0.592682	-0.549589	-0.0861423	Post down vs Baseline	-0.00240473	Post down vs Baseline	0.028631	2.4862	0.389685	24 h up vs Baseline	0.0142679	24 h up vs Baseline	0.00293723	0.475827	13.824	3.71807	0.475827	24 h up vs Post	0.0166726	24 h up vs Post	7.47457	0.734518	0.589614	1
251597	cg19694461	CDC27			0.00779678	0.00610069	3.32084	0.442479	Post up vs Baseline	0.0683471	Post up vs Baseline	0.00309374	3.68965	0.491621	24 h up vs Baseline	0.0763699	24 h up vs Baseline	0.65954	0.0491416	0.204033	0.4517	0.0491416	24 h up vs Post	0.00802282	24 h up vs Post	7.47407	0.53077	0.426089	1
191824	cg11769824			S_Shore	0.00779804	0.0728881	1.96582	0.276327	Post up vs Baseline	0.017857	Post up vs Baseline	0.264395	-1.17082	-0.164578	24 h down vs Baseline	-0.0127827	24 h down vs Baseline	0.00234569	-0.440904	14.7578	-3.84159	-0.440904	24 h down vs Post	-0.0306397	24 h down vs Post	7.4737	0.590682	0.474208	1
304584	cg27116897		Unclassified_Cell_type_specific		0.00779909	0.0247313	-2.56591	-0.494857	Post down vs Baseline	-0.0837502	Post down vs Baseline	0.00224377	-3.86608	-0.745607	24 h down vs Baseline	-0.123183	24 h down vs Baseline	0.137284	-0.25075	2.53568	-1.59238	-0.25075	24 h down vs Post	-0.0394324	24 h down vs Post	7.4734	1.11188	0.892668	1
791160	cg05555975	WDR78	Promoter_Associated	N_Shore	0.00779947	0.57454	0.577099	0.0634085	Post up vs Baseline	0.00129965	Post up vs Baseline	0.00716522	3.23405	0.35534	24 h up vs Baseline	0.00795208	24 h up vs Baseline	0.00690384	0.291932	10.5891	3.25409	0.291932	24 h up vs Post	0.00665243	24 h up vs Post	7.47329	0.360883	0.289738	1
770684	cg01630798	MIR3134			0.0078	0.00232219	3.84714	0.534711	Post up vs Baseline	0.0446491	Post up vs Baseline	0.0146397	2.84938	0.396033	24 h up vs Baseline	0.0342044	24 h up vs Baseline	0.245169	-0.138678	1.49329	-1.222	-0.138678	24 h down vs Post	-0.0104447	24 h down vs Post	7.47314	0.577466	0.463633	1
330547	cg18894054	FAT1	Unclassified	Island	0.00780124	0.0036989	3.59214	0.354539	Post up vs Baseline	0.00637325	Post up vs Baseline	0.00471811	3.45989	0.341487	24 h up vs Baseline	0.00603396	24 h up vs Baseline	0.874025	-0.0130527	0.0262343	-0.16197	-0.0130527	24 h down vs Post	-0.000339293	24 h down vs Post	7.47278	0.291182	0.233794	1
617103	cg05767387	HOXC13		S_Shore	0.00780274	0.132211	1.61532	0.196872	Post up vs Baseline	0.0324303	Post up vs Baseline	0.149276	-1.54095	-0.187808	24 h down vs Baseline	-0.0291884	24 h down vs Baseline	0.00224563	-0.38468	14.943	-3.86562	-0.38468	24 h down vs Post	-0.0616186	24 h down vs Post	7.47235	0.443985	0.356502	1
89719	cg26002784	ADAM11	Unclassified_Cell_type_specific	N_Shore	0.00780308	0.0105223	3.02714	0.345354	Post up vs Baseline	0.00428881	Post up vs Baseline	0.00248335	3.81019	0.434689	24 h up vs Baseline	0.00558907	24 h up vs Baseline	0.356465	0.0893349	0.919752	0.959037	0.0893349	24 h up vs Post	0.00130026	24 h up vs Post	7.47225	0.389022	0.312373	1
73190	cg19388332	CHPT1		Island	0.00780362	0.00648677	3.28771	0.172844	Post up vs Baseline	0.003837	Post up vs Baseline	0.00299448	3.70749	0.194913	24 h up vs Baseline	0.00434478	24 h up vs Baseline	0.616499	0.0220691	0.264327	0.514127	0.0220691	24 h up vs Post	0.000507773	24 h up vs Post	7.4721	0.0826082	0.0663333	1
26407	cg12270738	IFFO2		Island	0.00780436	0.179422	-1.42579	-0.119039	Post down vs Baseline	-0.00259845	Post down vs Baseline	0.109669	1.72767	0.144243	24 h up vs Baseline	0.00365354	24 h up vs Baseline	0.00225969	0.263282	14.9164	3.86218	0.263282	24 h up vs Post	0.00625199	24 h up vs Post	7.47188	0.208334	0.167294	1
73592	cg16222698	REXO2	Promoter_Associated	Island	0.00780678	0.0039566	3.55548	0.233968	Post up vs Baseline	0.00532495	Post up vs Baseline	0.238785	1.23969	0.0815781	24 h up vs Baseline	0.00180177	24 h up vs Baseline	0.0150009	-0.15239	8.04428	-2.83624	-0.15239	24 h down vs Post	-0.00352317	24 h down vs Post	7.47119	0.12941	0.103927	1
19295	cg08777992	MCPH1			0.00780857	0.314595	1.04957	0.309427	Post up vs Baseline	0.0399851	Post up vs Baseline	0.00460905	3.47257	1.02376	24 h up vs Baseline	0.132423	24 h up vs Baseline	0.0117543	0.714334	8.80642	2.96756	0.714334	24 h up vs Post	0.0924382	24 h up vs Post	7.47067	2.59725	2.08596	1
78077	cg25572267	BSG		S_Shore	0.00780922	0.020899	2.65721	0.24401	Post up vs Baseline	0.00629498	Post up vs Baseline	0.002253	3.86382	0.354813	24 h up vs Baseline	0.00945312	24 h up vs Baseline	0.165225	0.110802	2.18385	1.47779	0.110802	24 h up vs Post	0.00315814	24 h up vs Post	7.47049	0.251985	0.202384	1
515343	cg07465458				0.00781077	0.00285076	3.73443	0.332015	Post up vs Baseline	0.0532323	Post up vs Baseline	0.106249	1.74648	0.155273	24 h up vs Baseline	0.025271	24 h up vs Baseline	0.0314588	-0.176742	5.92796	-2.43474	-0.176742	24 h down vs Post	-0.0279613	24 h down vs Post	7.47004	0.236183	0.189704	1
517600	cg00663139	GREB1			0.00781204	0.184442	1.40823	0.180135	Post up vs Baseline	0.0229874	Post up vs Baseline	0.106681	-1.74408	-0.223096	24 h down vs Baseline	-0.0318747	24 h down vs Baseline	0.00226549	-0.403231	14.9055	-3.86077	-0.403231	24 h down vs Post	-0.054862	24 h down vs Post	7.46968	0.488893	0.392702	1
393413	cg18836689	EXD2			0.00781307	0.0164258	2.78732	0.326483	Post up vs Baseline	0.0504048	Post up vs Baseline	0.892872	-0.137556	-0.0161121	24 h down vs Baseline	-0.00313983	24 h down vs Baseline	0.0037668	-0.342595	12.8324	-3.58223	-0.342595	24 h down vs Post	-0.0535446	24 h down vs Post	7.46938	0.409912	0.329274	1
168934	cg05588383	DSG2		N_Shore	0.00781397	0.00250969	3.80439	0.385117	Post up vs Baseline	0.0405254	Post up vs Baseline	0.0101894	3.04445	0.308188	24 h up vs Baseline	0.0330134	24 h up vs Baseline	0.370335	-0.0769291	0.866277	-0.93074	-0.0769291	24 h down vs Post	-0.00751196	24 h down vs Post	7.46912	0.306158	0.245939	1
465992	cg17085844	FUCA1			0.00781554	0.0167656	-2.77628	-0.246107	Post down vs Baseline	-0.0251972	Post down vs Baseline	0.880744	0.153255	0.0135855	24 h up vs Baseline	0.0011886	24 h up vs Baseline	0.00372757	0.259693	12.8733	3.58793	0.259693	24 h up vs Post	0.0263858	24 h up vs Post	7.46867	0.234761	0.188596	1
42201	cg07990395	FGF13		Island	0.0078162	0.00245701	3.81606	0.332935	Post up vs Baseline	0.00799519	Post up vs Baseline	0.0110613	3.00026	0.26176	24 h up vs Baseline	0.00604716	24 h up vs Baseline	0.337446	-0.0711749	0.998294	-0.999146	-0.0711749	24 h down vs Post	-0.00194802	24 h down vs Post	7.46848	0.227394	0.182683	1
551798	cg21553486	HNMT			0.00781691	0.131215	-1.61992	-0.151956	Post down vs Baseline	-0.0109905	Post down vs Baseline	0.150611	1.53544	0.144032	24 h up vs Baseline	0.00980634	24 h up vs Baseline	0.00225017	0.295988	14.9344	3.86451	0.295988	24 h up vs Post	0.0207968	24 h up vs Post	7.46828	0.262864	0.211185	1
3083	cg13266018	FSCN1	Unclassified_Cell_type_specific	S_Shelf	0.00781753	0.0754368	1.94611	0.338361	Post up vs Baseline	0.045808	Post up vs Baseline	0.256556	-1.19133	-0.20713	24 h down vs Baseline	-0.0304328	24 h down vs Baseline	0.00234155	-0.545491	14.7653	-3.84256	-0.545491	24 h down vs Post	-0.0762408	24 h down vs Post	7.4681	0.903013	0.725496	1
249831	cg00248574	GAK		N_Shore	0.00781766	0.462202	0.75952	0.148981	Post up vs Baseline	0.0216894	Post up vs Baseline	0.00598956	3.33077	0.653335	24 h up vs Baseline	0.0874114	24 h up vs Baseline	0.00838856	0.504354	9.91698	3.14912	0.504354	24 h up vs Post	0.065722	24 h up vs Post	7.46806	1.14935	0.923409	1
611954	cg24169326	RAP1GAP2			0.00781962	0.0399286	2.30371	0.43852	Post up vs Baseline	0.0287677	Post up vs Baseline	0.452231	-0.776952	-0.147896	24 h down vs Baseline	-0.0128757	24 h down vs Baseline	0.00265712	-0.586416	14.2357	-3.77302	-0.586416	24 h down vs Post	-0.0416435	24 h down vs Post	7.4675	1.08233	0.86963	1
391966	cg15331609	ATP8A2			0.00782044	0.865221	0.173408	0.026661	Post up vs Baseline	0.00291226	Post up vs Baseline	0.0172172	-2.76194	-0.424641	24 h down vs Baseline	-0.0467561	24 h down vs Baseline	0.00367919	-0.451302	12.9244	-3.59505	-0.451302	24 h down vs Post	-0.0496684	24 h down vs Post	7.46726	0.706052	0.567318	1
205368	cg08479752	VSTM1			0.00782238	0.413233	0.847626	0.124541	Post up vs Baseline	0.0125689	Post up vs Baseline	0.0443866	-2.24511	-0.329873	24 h down vs Baseline	-0.0399853	24 h down vs Baseline	0.00258653	-0.454414	14.3475	-3.78781	-0.454414	24 h down vs Post	-0.0525541	24 h down vs Post	7.46671	0.644774	0.518119	1
274099	cg15130211			S_Shore	0.00782273	0.0513365	2.16407	0.227002	Post up vs Baseline	0.0384948	Post up vs Baseline	0.363989	-0.943592	-0.098979	24 h down vs Baseline	-0.0171013	24 h down vs Baseline	0.00250193	-0.325981	14.4863	-3.80609	-0.325981	24 h down vs Post	-0.0555961	24 h down vs Post	7.46661	0.328625	0.264076	1
165180	cg14142973	CADPS			0.00782307	0.285146	-1.11874	-0.28184	Post down vs Baseline	-0.0485555	Post down vs Baseline	0.0673268	2.01113	0.506656	24 h up vs Baseline	0.0824392	24 h up vs Baseline	0.0023813	0.788496	14.6941	3.83329	0.788496	24 h up vs Post	0.130995	24 h up vs Post	7.46651	1.8955	1.5232	1
24718	cg05638359	FAM5C			0.00782619	0.0101886	3.04449	0.390123	Post up vs Baseline	0.0199167	Post up vs Baseline	0.802261	0.256034	0.0328084	24 h up vs Baseline	0.00132345	24 h up vs Baseline	0.00512434	-0.357314	11.6632	-3.41514	-0.357314	24 h down vs Post	-0.0185932	24 h down vs Post	7.46561	0.490343	0.394081	1
87934	cg19804143	KLF15	Promoter_Associated	Island	0.00782631	0.183976	1.40984	0.108643	Post up vs Baseline	0.00104666	Post up vs Baseline	0.00350513	3.62147	0.279073	24 h up vs Baseline	0.00283045	24 h up vs Baseline	0.0190017	0.17043	7.33696	2.70868	0.17043	24 h up vs Post	0.00178379	24 h up vs Post	7.46558	0.177334	0.142521	1
772277	cg18046203				0.00782798	0.641	-0.478348	-0.0556114	Post down vs Baseline	-0.00427561	Post down vs Baseline	0.00796882	-3.17677	-0.369323	24 h down vs Baseline	-0.0278958	24 h down vs Baseline	0.00628369	-0.313712	10.9222	-3.30488	-0.313712	24 h down vs Post	-0.0236202	24 h down vs Post	7.4651	0.403586	0.324378	1
282870	cg10842095	TIMELESS	Promoter_Associated	S_Shore	0.00782932	0.0733259	1.96239	0.31115	Post up vs Baseline	0.0300071	Post up vs Baseline	0.263706	-1.17261	-0.185924	24 h down vs Baseline	-0.0145651	24 h down vs Baseline	0.0023543	-0.497074	14.7423	-3.83957	-0.497074	24 h down vs Post	-0.0445722	24 h down vs Post	7.46472	0.750657	0.603364	1
474975	cg17993807	KDM6A			0.00782954	0.720198	0.36674	0.0576108	Post up vs Baseline	0.0085936	Post up vs Baseline	0.00899687	3.11143	0.488772	24 h up vs Baseline	0.0725786	24 h up vs Baseline	0.00565796	0.431161	11.3	3.36155	0.431161	24 h up vs Post	0.063985	24 h up vs Post	7.46466	0.736819	0.592246	1
783765	cg19414708		Unclassified	S_Shore	0.00783068	0.0292185	-2.47511	-0.433976	Post down vs Baseline	-0.0131252	Post down vs Baseline	0.584911	0.561318	0.0984192	24 h up vs Baseline	0.00353888	24 h up vs Baseline	0.002933	0.532396	13.8299	3.71885	0.532396	24 h up vs Post	0.016664	24 h up vs Post	7.46433	0.917895	0.737825	1
16399	cg21149843	IL21R	Promoter_Associated		0.00783086	0.0402591	2.29916	0.193164	Post up vs Baseline	0.00393597	Post up vs Baseline	0.00232163	3.84727	0.323229	24 h up vs Baseline	0.00680691	24 h up vs Baseline	0.0822853	0.130065	3.59499	1.89604	0.130065	24 h up vs Post	0.00287094	24 h up vs Post	7.46427	0.210748	0.169405	1
222612	cg01731630				0.0078317	0.488527	-0.714597	-0.122171	Post down vs Baseline	-0.0208409	Post down vs Baseline	0.036464	2.35374	0.402408	24 h up vs Baseline	0.064678	24 h up vs Baseline	0.0027312	0.52458	14.122	3.75793	0.52458	24 h up vs Post	0.0855188	24 h up vs Post	7.46404	0.872671	0.7015	1
705495	cg14510688	PUS1			0.00783177	0.00735211	-3.22017	-0.407744	Post down vs Baseline	-0.0203073	Post down vs Baseline	0.588827	-0.555397	-0.0703253	24 h down vs Baseline	-0.00297692	24 h down vs Baseline	0.00678232	0.337418	10.6516	3.26367	0.337418	24 h up vs Post	0.0173303	24 h up vs Post	7.46402	0.478684	0.384793	1
383342	cg04912563	CDK17			0.00783432	0.00975825	3.06771	0.402233	Post up vs Baseline	0.0645604	Post up vs Baseline	0.773314	0.294627	0.038631	24 h up vs Baseline	0.00685862	24 h up vs Baseline	0.00530568	-0.363602	11.535	-3.39632	-0.363602	24 h down vs Post	-0.0577018	24 h down vs Post	7.46329	0.513236	0.412609	1
550935	cg01378335	SLCO2B1			0.00783435	0.588834	0.555387	0.106505	Post up vs Baseline	0.0108329	Post up vs Baseline	0.0289842	-2.47951	-0.475489	24 h down vs Baseline	-0.0532033	24 h down vs Baseline	0.00294309	-0.581995	13.8159	-3.71697	-0.581995	24 h down vs Post	-0.0640362	24 h down vs Post	7.46328	1.09784	0.882595	1
651294	cg12562461	LOC146880		S_Shore	0.00783529	0.348291	-0.976081	-0.0736532	Post down vs Baseline	-0.00710937	Post down vs Baseline	0.00492233	-3.43693	-0.259344	24 h down vs Baseline	-0.0249351	24 h down vs Baseline	0.0107844	-0.18569	9.08363	-3.01391	-0.18569	24 h down vs Post	-0.0178258	24 h down vs Post	7.46301	0.169975	0.136654	1
418885	cg20679578	AP1S2		N_Shore	0.00783583	0.00575518	-3.35234	-0.485836	Post down vs Baseline	-0.0600831	Post down vs Baseline	0.437263	-0.803591	-0.11646	24 h down vs Baseline	-0.0128253	24 h down vs Baseline	0.00882909	0.369376	9.74418	3.12157	0.369376	24 h up vs Post	0.0472578	24 h up vs Post	7.46285	0.626972	0.504074	1
405827	cg02794568				0.00783746	0.169527	1.46164	0.235428	Post up vs Baseline	0.0189321	Post up vs Baseline	0.116616	-1.69103	-0.272376	24 h down vs Baseline	-0.0266101	24 h down vs Baseline	0.00226364	-0.507804	14.909	-3.86122	-0.507804	24 h down vs Post	-0.0455423	24 h down vs Post	7.46239	0.774414	0.622654	1
183710	cg07124180			N_Shelf	0.00783751	0.0119771	2.95746	0.30001	Post up vs Baseline	0.0286291	Post up vs Baseline	0.00242053	3.82429	0.387944	24 h up vs Baseline	0.0361254	24 h up vs Baseline	0.309293	0.0879336	1.12711	1.06165	0.0879336	24 h up vs Post	0.00749636	24 h up vs Post	7.46237	0.307165	0.246971	1
546510	cg11288968				0.00783796	0.0994185	1.78572	0.373192	Post up vs Baseline	0.0482028	Post up vs Baseline	0.197938	-1.36291	-0.284831	24 h down vs Baseline	-0.0432783	24 h down vs Baseline	0.00228402	-0.658023	14.8709	-3.85627	-0.658023	24 h down vs Post	-0.0914811	24 h down vs Post	7.46224	1.30367	1.04821	1
374607	cg15616518				0.00783861	0.323348	1.02995	0.143918	Post up vs Baseline	0.0228786	Post up vs Baseline	0.00470108	3.46185	0.483738	24 h up vs Baseline	0.0728896	24 h up vs Baseline	0.0115186	0.33982	8.87124	2.97846	0.33982	24 h up vs Post	0.050011	24 h up vs Post	7.46206	0.582803	0.468613	1
400519	cg19705450	ZNF311			0.00784056	0.995517	-0.00573685	-0.000461141	Post down vs Baseline	-0.000111371	Post down vs Baseline	0.0137498	-2.88315	-0.231755	24 h down vs Baseline	-0.013023	24 h down vs Baseline	0.00419167	-0.231293	12.4193	-3.5241	-0.231293	24 h down vs Post	-0.0129117	24 h down vs Post	7.4615	0.192845	0.155072	1
443825	cg05223359	MAGI2			0.00784207	0.00874295	3.12684	0.52382	Post up vs Baseline	0.0796634	Post up vs Baseline	0.70056	0.393906	0.0659886	24 h up vs Baseline	0.0106374	24 h up vs Baseline	0.00581068	-0.457832	11.2034	-3.34715	-0.457832	24 h down vs Post	-0.0690259	24 h down vs Post	7.46107	0.837554	0.67354	1
61291	cg19499046	CRIP2		Island	0.0078431	0.0340215	2.39183	0.565312	Post up vs Baseline	0.021774	Post up vs Baseline	0.517821	-0.666306	-0.157482	24 h down vs Baseline	-0.00507813	24 h down vs Baseline	0.00279411	-0.722795	14.0283	-3.74544	-0.722795	24 h down vs Post	-0.0268521	24 h down vs Post	7.46077	1.66709	1.34069	1
520584	cg16720880	SUGT1P1	Promoter_Associated	S_Shore	0.00784666	0.00730939	3.22331	0.245567	Post up vs Baseline	0.00399249	Post up vs Baseline	0.00284661	3.73523	0.284567	24 h up vs Baseline	0.00472821	24 h up vs Baseline	0.542424	0.0390003	0.393091	0.62697	0.0390003	24 h up vs Post	0.000735719	24 h up vs Post	7.45975	0.173188	0.139298	1
395650	cg19558029	KATNAL2	Unclassified	N_Shore	0.00784786	0.00251351	3.80355	0.405893	Post up vs Baseline	0.0139513	Post up vs Baseline	0.0103371	3.0367	0.324058	24 h up vs Baseline	0.0109727	24 h up vs Baseline	0.366147	-0.0818344	0.882103	-0.939204	-0.0818344	24 h down vs Post	-0.00297864	24 h down vs Post	7.45941	0.339788	0.273309	1
21732	cg27532732	TULP1	Unclassified_Cell_type_specific	Island	0.00784852	0.557539	0.603302	0.0504568	Post up vs Baseline	0.00813987	Post up vs Baseline	0.0310807	-2.44136	-0.204181	24 h down vs Baseline	-0.0320599	24 h down vs Baseline	0.00287955	-0.254638	13.9049	-3.72893	-0.254638	24 h down vs Post	-0.0401997	24 h down vs Post	7.45922	0.2087	0.167873	1
550150	cg05314616	TYK2			0.00784872	0.0174098	2.75594	0.301446	Post up vs Baseline	0.0250217	Post up vs Baseline	0.860355	-0.179742	-0.0196602	24 h down vs Baseline	-0.00129725	24 h down vs Baseline	0.00367645	-0.321106	12.9273	-3.59546	-0.321106	24 h down vs Post	-0.026319	24 h down vs Post	7.45916	0.356969	0.287138	1
803159	cg15096198				0.0078501	0.0268759	-2.52067	-0.271623	Post down vs Baseline	-0.0126194	Post down vs Baseline	0.00226186	-3.86165	-0.416124	24 h down vs Baseline	-0.0204769	24 h down vs Baseline	0.126444	-0.144501	2.69732	-1.64235	-0.144501	24 h down vs Post	-0.00785754	24 h down vs Post	7.45877	0.346439	0.278683	1
79854	cg19726536	MIR1229		S_Shore	0.0078524	0.0451253	2.23595	0.337436	Post up vs Baseline	0.0153189	Post up vs Baseline	0.408466	-0.856564	-0.129267	24 h down vs Baseline	-0.00763022	24 h down vs Baseline	0.00258784	-0.466703	14.3454	-3.78753	-0.466703	24 h down vs Post	-0.0229492	24 h down vs Post	7.45811	0.679435	0.546601	1
270275	cg19226099	MC3R		N_Shore	0.00785367	0.00443487	3.49347	0.429078	Post up vs Baseline	0.0703003	Post up vs Baseline	0.292193	1.10171	0.135315	24 h up vs Baseline	0.0225295	24 h up vs Baseline	0.0126205	-0.293762	8.58078	-2.9293	-0.293762	24 h down vs Post	-0.0477708	24 h down vs Post	7.45775	0.450013	0.36205	1
738053	cg12322852	RASSF2			0.00785596	0.00703914	-3.24363	-0.204111	Post down vs Baseline	-0.00877448	Post down vs Baseline	0.00290208	-3.72466	-0.23438	24 h down vs Baseline	-0.0101396	24 h down vs Baseline	0.566691	-0.0302698	0.34709	-0.589143	-0.0302698	24 h down vs Post	-0.00136513	24 h down vs Post	7.4571	0.118113	0.0950343	1
159898	cg00599124	FBXO31	Unclassified_Cell_type_specific		0.00785648	0.0190885	2.70622	0.48304	Post up vs Baseline	0.0799505	Post up vs Baseline	0.807312	-0.249344	-0.0445061	24 h down vs Baseline	-0.0080155	24 h down vs Baseline	0.00351579	-0.527547	13.103	-3.61981	-0.527547	24 h down vs Post	-0.087966	24 h down vs Post	7.45695	0.950304	0.764632	1
613899	cg02014242	PRLR			0.00785694	0.0451214	-2.23599	-0.529909	Post down vs Baseline	-0.0540716	Post down vs Baseline	0.40866	0.856199	0.202911	24 h up vs Baseline	0.0242614	24 h up vs Baseline	0.00258967	0.73282	14.3425	3.78715	0.73282	24 h up vs Post	0.078333	24 h up vs Post	7.45682	1.67523	1.34795	1
47808	cg01005211		Unclassified		0.00785847	0.0171713	-2.76338	-0.6791	Post down vs Baseline	-0.0676421	Post down vs Baseline	0.869116	0.168344	0.0413706	24 h up vs Baseline	0.00634589	24 h up vs Baseline	0.00370928	0.720471	12.8925	3.59061	0.720471	24 h up vs Post	0.073988	24 h up vs Post	7.45638	1.80125	1.44943	1
625936	cg13497926	WNK2	Unclassified_Cell_type_specific	S_Shelf	0.00786048	0.0348681	2.37834	0.436867	Post up vs Baseline	0.0593366	Post up vs Baseline	0.508202	-0.681979	-0.12527	24 h down vs Baseline	-0.0195017	24 h down vs Baseline	0.00278054	-0.562137	14.0483	-3.74811	-0.562137	24 h down vs Post	-0.0788383	24 h down vs Post	7.45581	1.00625	0.809771	1
597503	cg09181437	HCK			0.00786108	0.596511	0.54384	0.0430692	Post up vs Baseline	0.00310513	Post up vs Baseline	0.0285914	-2.48695	-0.196953	24 h down vs Baseline	-0.013816	24 h down vs Baseline	0.00297022	-0.240022	13.7786	-3.71195	-0.240022	24 h down vs Post	-0.0169211	24 h down vs Post	7.45564	0.18704	0.150522	1
36902	cg06943420	MMP23A		Island	0.00786116	0.327955	-1.01978	-0.132845	Post down vs Baseline	-0.00753197	Post down vs Baseline	0.0579379	2.09617	0.273064	24 h up vs Baseline	0.0179955	24 h up vs Baseline	0.00245624	0.405909	14.5636	3.81623	0.405909	24 h up vs Post	0.0255275	24 h up vs Post	7.45561	0.506083	0.407277	1
758046	cg24336089	PRDM13		S_Shore	0.00786248	0.00405389	3.54227	0.652066	Post up vs Baseline	0.0215619	Post up vs Baseline	0.00432388	3.50723	0.645617	24 h up vs Baseline	0.0208564	24 h up vs Baseline	0.966481	-0.0064491	0.00184106	-0.0429076	-0.0064491	24 h down vs Post	-0.000705553	24 h down vs Post	7.45524	1.01051	0.813266	1
310850	cg05684192				0.00786287	0.0233009	2.59825	0.501812	Post up vs Baseline	0.0576174	Post up vs Baseline	0.698403	-0.396909	-0.0766569	24 h down vs Baseline	-0.0119205	24 h down vs Baseline	0.00321691	-0.578469	13.4565	-3.66831	-0.578469	24 h down vs Post	-0.0695378	24 h down vs Post	7.45513	1.11233	0.895223	1
552611	cg22802716				0.00786408	0.0370773	2.34456	0.363379	Post up vs Baseline	0.0297312	Post up vs Baseline	0.483114	-0.72371	-0.112167	24 h down vs Baseline	-0.0109861	24 h down vs Baseline	0.00273161	-0.475546	14.1214	-3.75785	-0.475546	24 h down vs Post	-0.0407174	24 h down vs Post	7.45478	0.716296	0.576513	1
723736	cg14234804	SPIDR			0.00786695	0.284642	-1.11997	-0.16997	Post down vs Baseline	-0.00896741	Post down vs Baseline	0.00437546	-3.50079	-0.531292	24 h down vs Baseline	-0.0300565	24 h down vs Baseline	0.0129384	-0.361322	8.50249	-2.9159	-0.361322	24 h down vs Post	-0.0210891	24 h down vs Post	7.45396	0.686721	0.55277	1
328784	cg17933385	ZNF395			0.00786804	0.0377768	-2.33427	-0.190319	Post down vs Baseline	-0.0117532	Post down vs Baseline	0.00231647	-3.8485	-0.313778	24 h down vs Baseline	-0.0197748	24 h down vs Baseline	0.0883876	-0.123459	3.43933	-1.85454	-0.123459	24 h down vs Post	-0.00802158	24 h down vs Post	7.45365	0.198195	0.159542	1
230385	cg24545508	AKAP11		S_Shore	0.00787028	0.112733	1.71126	0.280935	Post up vs Baseline	0.0164898	Post up vs Baseline	0.175793	-1.43874	-0.236195	24 h down vs Baseline	-0.0106386	24 h down vs Baseline	0.00227711	-0.51713	14.8837	-3.85795	-0.51713	24 h down vs Post	-0.0271284	24 h down vs Post	7.45301	0.803472	0.64683	1
656217	cg24427947	PRND			0.00787047	0.0193165	2.6998	0.296924	Post up vs Baseline	0.0196339	Post up vs Baseline	0.801354	-0.257236	-0.0282908	24 h down vs Baseline	-0.00189551	24 h down vs Baseline	0.00350418	-0.325214	13.1161	-3.62161	-0.325214	24 h down vs Post	-0.0215294	24 h down vs Post	7.45296	0.360591	0.290294	1
70513	cg13674535			Island	0.0078706	0.0245563	2.56976	0.196342	Post up vs Baseline	0.00450826	Post up vs Baseline	0.671668	-0.434454	-0.0331944	24 h down vs Baseline	-0.000805418	24 h down vs Baseline	0.00315229	-0.229537	13.538	-3.6794	-0.229537	24 h down vs Post	-0.00531368	24 h down vs Post	7.45292	0.174032	0.140105	1
418954	cg13577786	BRWD3		S_Shore	0.0078708	0.0049958	3.4289	0.529945	Post up vs Baseline	0.0672939	Post up vs Baseline	0.0035897	3.60847	0.557698	24 h up vs Baseline	0.0720694	24 h up vs Baseline	0.829626	0.0277527	0.0483671	0.219925	0.0277527	24 h up vs Post	0.00477556	24 h up vs Post	7.45286	0.712092	0.573276	1
351322	cg07402639	CCR4			0.0078708	0.371838	-0.927718	-0.0558986	Post down vs Baseline	-0.00654896	Post down vs Baseline	0.0503539	2.17487	0.131045	24 h up vs Baseline	0.0145851	24 h up vs Baseline	0.00253035	0.186943	14.4391	3.79988	0.186943	24 h up vs Post	0.0211341	24 h up vs Post	7.45286	0.108231	0.0871328	1
668388	cg10113924	RAB11FIP4			0.007871	0.0118088	2.96507	0.460973	Post up vs Baseline	0.0676779	Post up vs Baseline	0.895844	0.133716	0.0207885	24 h up vs Baseline	0.00290723	24 h up vs Baseline	0.00465073	-0.440184	12.0249	-3.46769	-0.440184	24 h down vs Post	-0.0647706	24 h down vs Post	7.45281	0.720542	0.580084	1
196818	cg26542283	C5orf39	Promoter_Associated	Island	0.00787128	0.00234261	3.84231	0.356187	Post up vs Baseline	0.00871167	Post up vs Baseline	0.0148276	2.84251	0.263504	24 h up vs Baseline	0.00633281	24 h up vs Baseline	0.244257	-0.0926832	1.49942	-1.22451	-0.0926832	24 h down vs Post	-0.00237886	24 h down vs Post	7.45273	0.256181	0.206245	1
20539	cg18685956	EFCAB5	Promoter_Associated	N_Shore	0.00787329	0.0454756	2.23165	0.158046	Post up vs Baseline	0.00258254	Post up vs Baseline	0.00237038	3.83582	0.271653	24 h up vs Baseline	0.00456425	24 h up vs Baseline	0.0730307	0.113608	3.86005	1.9647	0.113608	24 h up vs Post	0.00198171	24 h up vs Post	7.45215	0.149505	0.120372	1
282092	cg16884529	TSGA10		N_Shelf	0.00787407	0.0293442	-2.47277	-0.194814	Post down vs Baseline	-0.0166422	Post down vs Baseline	0.584974	0.561222	0.0442152	24 h up vs Baseline	0.00348161	24 h up vs Baseline	0.00294904	0.239029	13.8077	3.71587	0.239029	24 h up vs Post	0.0201238	24 h up vs Post	7.45193	0.185013	0.148965	1
681910	cg15071481	KATNAL2		N_Shore	0.00787838	0.0178154	2.7435	0.43361	Post up vs Baseline	0.0717026	Post up vs Baseline	0.848577	-0.195103	-0.030836	24 h down vs Baseline	-0.00558811	24 h down vs Baseline	0.00365232	-0.464446	12.9531	-3.59904	-0.464446	24 h down vs Post	-0.0772907	24 h down vs Post	7.45071	0.744466	0.599513	1
681885	cg17984804				0.00788004	0.271856	-1.15175	-0.358899	Post down vs Baseline	-0.0554069	Post down vs Baseline	0.0713187	1.97827	0.616455	24 h up vs Baseline	0.103413	24 h up vs Baseline	0.0023805	0.975354	14.6955	3.83347	0.975354	24 h up vs Post	0.15882	24 h up vs Post	7.45023	2.89375	2.33046	1
110043	cg14312586	TMEM107	Promoter_Associated	Island	0.00788146	0.00230574	3.85106	0.270813	Post up vs Baseline	0.00243478	Post up vs Baseline	0.0171769	2.7632	0.194313	24 h up vs Baseline	0.00168483	24 h up vs Baseline	0.207496	-0.0764999	1.77514	-1.33234	-0.0764999	24 h down vs Post	-0.000749953	24 h down vs Post	7.44983	0.147362	0.118684	1
452201	cg05802994	TGFBI	Unclassified_Cell_type_specific	Island	0.00788153	0.582135	-0.565527	-0.113917	Post down vs Baseline	-0.00305768	Post down vs Baseline	0.0295469	2.46901	0.497347	24 h up vs Baseline	0.018311	24 h up vs Baseline	0.00294544	0.611264	13.8126	3.71654	0.611264	24 h up vs Post	0.0213687	24 h up vs Post	7.44981	1.20914	0.97383	1
661481	cg01890090	HLF			0.00788249	0.0320225	2.42502	0.309651	Post up vs Baseline	0.0351206	Post up vs Baseline	0.545791	-0.621666	-0.0793806	24 h down vs Baseline	-0.0110615	24 h down vs Baseline	0.00286652	-0.389032	13.9234	-3.73141	-0.389032	24 h down vs Post	-0.0461821	24 h down vs Post	7.44954	0.485852	0.391315	1
310292	cg05201080			N_Shelf	0.00788453	0.00226954	3.85978	0.381352	Post up vs Baseline	0.0285965	Post up vs Baseline	0.0245023	2.57096	0.254014	24 h up vs Baseline	0.0197108	24 h up vs Baseline	0.14044	-0.127337	2.49159	-1.57848	-0.127337	24 h down vs Post	-0.00888565	24 h down vs Post	7.44896	0.290859	0.234281	1
110038	cg07300108	TCEB1	Promoter_Associated	Island	0.00788915	0.469243	0.747352	0.0538011	Post up vs Baseline	0.00052257	Post up vs Baseline	0.00610517	3.32044	0.239035	24 h up vs Baseline	0.00236885	24 h up vs Baseline	0.00835349	0.185234	9.9312	3.15138	0.185234	24 h up vs Post	0.00184628	24 h up vs Post	7.44764	0.154387	0.124378	1
136358	cg27030554	MBL1P			0.00789004	0.86554	0.172994	0.0158769	Post up vs Baseline	0.00138619	Post up vs Baseline	0.0173308	-2.75839	-0.253157	24 h down vs Baseline	-0.0200947	24 h down vs Baseline	0.00371212	-0.269033	12.8895	-3.5902	-0.269033	24 h down vs Post	-0.0214809	24 h down vs Post	7.44739	0.250918	0.202152	1
571256	cg11020495	PPP1R21			0.00789264	0.3141	-1.05069	-0.0978219	Post down vs Baseline	-0.00669073	Post down vs Baseline	0.00464578	-3.46827	-0.322904	24 h down vs Baseline	-0.0239357	24 h down vs Baseline	0.0119004	-0.225082	8.76701	-2.96091	-0.225082	24 h down vs Post	-0.017245	24 h down vs Post	7.44665	0.258192	0.208034	1
58295	cg20400171			N_Shore	0.00789683	0.0491963	2.18786	0.228167	Post up vs Baseline	0.00674936	Post up vs Baseline	0.380384	-0.910698	-0.0949747	24 h down vs Baseline	-0.00285006	24 h down vs Baseline	0.0025532	-0.323142	14.4016	-3.79494	-0.323142	24 h down vs Post	-0.00959942	24 h down vs Post	7.44546	0.323906	0.261023	1
676628	cg22877703	SLC7A2			0.00789696	0.396774	-0.878784	-0.228796	Post down vs Baseline	-0.0304033	Post down vs Baseline	0.0468747	2.2148	0.576633	24 h up vs Baseline	0.0907364	24 h up vs Baseline	0.00258166	0.805429	14.3554	3.78885	0.805429	24 h up vs Post	0.12114	24 h up vs Post	7.44543	2.01874	1.62683	1
154487	cg06062703				0.00789748	0.195511	1.37087	0.24982	Post up vs Baseline	0.0249348	Post up vs Baseline	0.101301	-1.77467	-0.323408	24 h down vs Baseline	-0.0399455	24 h down vs Baseline	0.00229977	-0.573228	14.8416	-3.85249	-0.573228	24 h down vs Post	-0.0648803	24 h down vs Post	7.44528	0.98902	0.797031	1
228977	cg17409288	LAP3			0.00789912	0.00610252	3.32068	0.26005	Post up vs Baseline	0.0126322	Post up vs Baseline	0.468358	0.748876	0.0586461	24 h up vs Baseline	0.00329968	24 h up vs Baseline	0.00837803	-0.201403	9.92125	-3.1498	-0.201403	24 h down vs Post	-0.00933252	24 h down vs Post	7.44481	0.18263	0.147187	1
475617	cg23000464	POLRMT	Promoter_Associated	S_Shore	0.00790024	0.0794545	1.91626	0.17906	Post up vs Baseline	0.00462236	Post up vs Baseline	0.00265322	3.77383	0.352637	24 h up vs Baseline	0.00950295	24 h up vs Baseline	0.0420527	0.173576	5.17586	2.27505	0.173576	24 h up vs Post	0.00488059	24 h up vs Post	7.4445	0.260007	0.209557	1
222884	cg20604202				0.00790056	0.00750342	3.20919	0.295113	Post up vs Baseline	0.0327651	Post up vs Baseline	0.597331	0.542611	0.0498978	24 h up vs Baseline	0.00579584	24 h up vs Baseline	0.00675456	-0.245215	10.666	-3.26588	-0.245215	24 h down vs Post	-0.0269692	24 h down vs Post	7.44441	0.251811	0.202953	1
61557	cg20407116	POLA2	Promoter_Associated	Island	0.00790111	0.00420344	3.52258	0.219971	Post up vs Baseline	0.00377474	Post up vs Baseline	0.262933	1.17461	0.0733498	24 h up vs Baseline	0.00120028	24 h up vs Baseline	0.0139425	-0.146621	8.26942	-2.87566	-0.146621	24 h down vs Post	-0.00257446	24 h down vs Post	7.44425	0.116116	0.0935883	1
223367	cg05424366	HNRNPH2	Promoter_Associated	Island	0.00790308	0.00236463	3.83716	0.347163	Post up vs Baseline	0.00777411	Post up vs Baseline	0.0143651	2.85958	0.258717	24 h up vs Baseline	0.0055613	24 h up vs Baseline	0.25431	-0.0884457	1.4335	-1.19729	-0.0884457	24 h down vs Post	-0.00221281	24 h down vs Post	7.44369	0.243722	0.196453	1
693947	cg13096278				0.00790427	0.452808	0.775938	0.101163	Post up vs Baseline	0.00749556	Post up vs Baseline	0.0402134	-2.29978	-0.299834	24 h down vs Baseline	-0.0262543	24 h down vs Baseline	0.00268657	-0.400997	14.1901	-3.76697	-0.400997	24 h down vs Post	-0.0337499	24 h down vs Post	7.44335	0.506077	0.407943	1
272601	cg17120578			S_Shelf	0.00790506	0.138301	1.58787	0.323018	Post up vs Baseline	0.019155	Post up vs Baseline	0.144174	-1.56238	-0.317832	24 h down vs Baseline	-0.0238907	24 h down vs Baseline	0.00227586	-0.64085	14.8861	-3.85825	-0.64085	24 h down vs Post	-0.0430457	24 h down vs Post	7.44313	1.23208	0.993196	1
384738	cg18513820				0.0079058	0.0112397	-2.99165	-0.145866	Post down vs Baseline	-0.00673036	Post down vs Baseline	0.00248246	-3.81039	-0.185785	24 h down vs Baseline	-0.00869099	24 h down vs Baseline	0.335777	-0.0399196	1.00549	-1.00274	-0.0399196	24 h down vs Post	-0.00196064	24 h down vs Post	7.44292	0.0707762	0.0570552	1
686075	cg06416841		Unclassified_Cell_type_specific		0.00790644	0.932251	0.0868139	0.0134962	Post up vs Baseline	0.00195169	Post up vs Baseline	0.0155432	-2.81711	-0.437949	24 h down vs Baseline	-0.0712807	24 h down vs Baseline	0.00394872	-0.451445	12.6491	-3.55656	-0.451445	24 h down vs Post	-0.0732324	24 h down vs Post	7.44274	0.719505	0.580033	1
538638	cg03215805				0.00791032	0.518949	0.664479	0.0986308	Post up vs Baseline	0.0105641	Post up vs Baseline	0.0341641	-2.38954	-0.354687	24 h down vs Baseline	-0.0462868	24 h down vs Baseline	0.00281995	-0.453317	13.9905	-3.74039	-0.453317	24 h down vs Post	-0.056851	24 h down vs Post	7.44164	0.655829	0.528778	1
581299	cg08165028			N_Shelf	0.00791666	0.19883	1.36001	0.294339	Post up vs Baseline	0.0506066	Post up vs Baseline	0.0997346	-1.78385	-0.386069	24 h down vs Baseline	-0.0639558	24 h down vs Baseline	0.00230837	-0.680408	14.8258	-3.85043	-0.680408	24 h down vs Post	-0.114562	24 h down vs Post	7.43985	1.39391	1.12415	1
679557	cg15422103				0.00791767	0.250444	-1.20765	-0.284651	Post down vs Baseline	-0.0446383	Post down vs Baseline	0.0781968	1.92545	0.45384	24 h up vs Baseline	0.0763167	24 h up vs Baseline	0.0023642	0.738492	14.7245	3.83726	0.738492	24 h up vs Post	0.120955	24 h up vs Post	7.43956	1.65328	1.33337	1
551974	cg11056161	LOC149373			0.00791774	0.0033561	3.64517	0.635942	Post up vs Baseline	0.052432	Post up vs Baseline	0.162103	1.48973	0.2599	24 h up vs Baseline	0.0236811	24 h up vs Baseline	0.0215789	-0.376042	6.96891	-2.63987	-0.376042	24 h down vs Post	-0.0287509	24 h down vs Post	7.43954	0.905742	0.730482	1
629837	cg01072912	SPEF2			0.00792162	0.728668	-0.355113	-0.0661552	Post down vs Baseline	-0.00481581	Post down vs Baseline	0.00920005	-3.09941	-0.577401	24 h down vs Baseline	-0.041466	24 h down vs Baseline	0.00566302	-0.511245	11.2968	-3.36107	-0.511245	24 h down vs Post	-0.0366502	24 h down vs Post	7.43844	1.03261	0.832928	1
62433	cg13386974	LHX6	Unclassified_Cell_type_specific	S_Shore	0.00792198	0.00349369	3.62325	0.298622	Post up vs Baseline	0.0135976	Post up vs Baseline	0.178279	1.42984	0.117845	24 h up vs Baseline	0.00509485	24 h up vs Baseline	0.0198025	-0.180777	7.21656	-2.68637	-0.180777	24 h down vs Post	-0.00850274	24 h down vs Post	7.43834	0.202107	0.163026	1
164942	cg08168943				0.00792394	0.365036	0.941461	0.16399	Post up vs Baseline	0.0114225	Post up vs Baseline	0.0516972	-2.16015	-0.376271	24 h down vs Baseline	-0.0284308	24 h down vs Baseline	0.00253587	-0.540261	14.43	-3.79869	-0.540261	24 h down vs Post	-0.0398533	24 h down vs Post	7.43779	0.902683	0.728187	1
610909	cg01293200	SFXN4			0.00792557	0.239651	-1.23727	-0.0846253	Post down vs Baseline	-0.0141389	Post down vs Baseline	0.0820252	1.89788	0.129808	24 h up vs Baseline	0.0213477	24 h up vs Baseline	0.0023535	0.214434	14.7437	3.83976	0.214434	24 h up vs Post	0.0354866	24 h up vs Post	7.43733	0.13917	0.112274	1
792283	cg24636327	LAMA2			0.00792682	0.0110089	-3.00282	-0.24511	Post down vs Baseline	-0.0188735	Post down vs Baseline	0.00250355	-3.80574	-0.31065	24 h down vs Baseline	-0.0240629	24 h down vs Baseline	0.344836	-0.0655398	0.967021	-0.983372	-0.0655398	24 h down vs Post	-0.00518942	24 h down vs Post	7.43697	0.198208	0.15991	1
447009	cg17060249	TMEM111	Unclassified		0.00792759	0.00412032	3.53343	0.283579	Post up vs Baseline	0.00654471	Post up vs Baseline	0.00432159	3.50752	0.2815	24 h up vs Baseline	0.00656383	24 h up vs Baseline	0.975206	-0.00207949	0.00100704	-0.0317339	-0.00207949	24 h down vs Post	1.91169e-05	24 h up vs Post	7.43675	0.191602	0.154585	1
636384	cg17311141	FAM189A1			0.00792849	0.46584	0.753219	0.105944	Post up vs Baseline	0.0102911	Post up vs Baseline	0.0389785	-2.317	-0.325899	24 h down vs Baseline	-0.0381833	24 h down vs Baseline	0.00271975	-0.431844	14.1394	-3.76024	-0.431844	24 h down vs Post	-0.0484744	24 h down vs Post	7.4365	0.588495	0.474816	1
785497	cg14826553				0.0079317	0.297131	1.08997	0.169479	Post up vs Baseline	0.00807787	Post up vs Baseline	0.0650732	-2.03048	-0.31572	24 h down vs Baseline	-0.0165279	24 h down vs Baseline	0.00243171	-0.485199	14.6058	-3.82176	-0.485199	24 h down vs Post	-0.0246058	24 h down vs Post	7.43559	0.719087	0.580252	1
517077	cg15014458	LYPD3		S_Shore	0.00793209	0.0144969	2.85466	0.497911	Post up vs Baseline	0.0483128	Post up vs Baseline	0.0023715	3.83556	0.669001	24 h up vs Baseline	0.0653616	24 h up vs Baseline	0.252788	0.17109	1.44326	1.20136	0.17109	24 h up vs Post	0.0170488	24 h up vs Post	7.43548	0.904824	0.73014	1
631782	cg05219378	CES4A		S_Shelf	0.00793247	0.0439655	-2.2504	-0.185183	Post down vs Baseline	-0.0096713	Post down vs Baseline	0.00237664	-3.83437	-0.315526	24 h down vs Baseline	-0.0168369	24 h down vs Baseline	0.0762498	-0.130343	3.76343	-1.93996	-0.130343	24 h down vs Post	-0.00716559	24 h down vs Post	7.43538	0.201394	0.162515	1
607201	cg10468253				0.00793343	0.0514563	2.16277	0.276384	Post up vs Baseline	0.03843	Post up vs Baseline	0.366852	-0.937775	-0.11984	24 h down vs Baseline	-0.0180328	24 h down vs Baseline	0.00254194	-0.396224	14.42	-3.79737	-0.396224	24 h down vs Post	-0.0564628	24 h down vs Post	7.4351	0.485685	0.391939	1
394403	cg27380715			N_Shelf	0.00793496	0.0721494	1.97165	0.296852	Post up vs Baseline	0.0510699	Post up vs Baseline	0.270334	-1.1556	-0.173988	24 h down vs Baseline	-0.0291656	24 h down vs Baseline	0.00239519	-0.470841	14.6696	-3.83009	-0.470841	24 h down vs Post	-0.0802355	24 h down vs Post	7.43467	0.67413	0.544043	1
464889	cg16756219				0.00793497	0.0899543	-1.84431	-0.340693	Post down vs Baseline	-0.0347551	Post down vs Baseline	0.219832	1.29455	0.239138	24 h up vs Baseline	0.0277529	24 h up vs Baseline	0.00233416	0.579831	14.7787	3.8443	0.579831	24 h up vs Post	0.062508	24 h up vs Post	7.43467	1.0148	0.818973	1
93089	cg23852227	DAPK1		Island	0.00793696	0.466167	0.752653	0.063031	Post up vs Baseline	0.000592933	Post up vs Baseline	0.00610421	3.32053	0.278078	24 h up vs Baseline	0.0027761	24 h up vs Baseline	0.00845318	0.215047	9.89098	3.14499	0.215047	24 h up vs Post	0.00218317	24 h up vs Post	7.43411	0.208549	0.168318	1
321250	cg04946456	MIR4290			0.00793768	0.983571	0.0210259	0.00169667	Post up vs Baseline	1.03414e-05	Post up vs Baseline	0.0143553	-2.85994	-0.230781	24 h down vs Baseline	-0.0132592	24 h down vs Baseline	0.00415824	-0.232477	12.45	-3.52845	-0.232477	24 h down vs Post	-0.0132696	24 h down vs Post	7.43391	0.193625	0.156277	1
95857	cg00464757				0.00793842	0.0241411	2.57902	0.605286	Post up vs Baseline	0.0687373	Post up vs Baseline	0.683963	-0.41711	-0.0978941	24 h down vs Baseline	-0.0136899	24 h down vs Baseline	0.0032099	-0.703181	13.4652	-3.6695	-0.703181	24 h down vs Post	-0.0824271	24 h down vs Post	7.4337	1.63786	1.32197	1
517134	cg05892503	JRK	Promoter_Associated	S_Shore	0.00794004	0.416281	0.841948	0.0585504	Post up vs Baseline	0.00157081	Post up vs Baseline	0.00561345	3.36582	0.234065	24 h up vs Baseline	0.00667554	24 h up vs Baseline	0.00934325	0.175514	9.55489	3.0911	0.175514	24 h up vs Post	0.00510472	24 h up vs Post	7.43324	0.14379	0.116065	1
750286	cg22540282		Promoter_Associated	S_Shore	0.00794157	0.231968	-1.25901	-0.128718	Post down vs Baseline	-0.00699496	Post down vs Baseline	0.0850479	1.87692	0.191893	24 h up vs Baseline	0.00944502	24 h up vs Baseline	0.00234943	0.320611	14.7511	3.84071	0.320611	24 h up vs Post	0.01644	24 h up vs Post	7.43281	0.310769	0.250863	1
394081	cg09097047		Unclassified_Cell_type_specific		0.00794192	0.498494	-0.697977	-0.0930107	Post down vs Baseline	-0.0113607	Post down vs Baseline	0.0064401	-3.29161	-0.438631	24 h down vs Baseline	-0.0537436	24 h down vs Baseline	0.00797229	-0.345621	10.0904	-3.17654	-0.345621	24 h down vs Post	-0.0423829	24 h down vs Post	7.43271	0.527947	0.426181	1
698818	cg04748180	TCERG1L			0.00794262	0.216831	-1.30358	-0.192239	Post down vs Baseline	-0.011536	Post down vs Baseline	0.00382737	-3.57355	-0.52699	24 h down vs Baseline	-0.0334535	24 h down vs Baseline	0.0166465	-0.334751	7.72911	-2.78013	-0.334751	24 h down vs Post	-0.0219175	24 h down vs Post	7.43251	0.646548	0.521935	1
478059	cg11612617	IGF1	Unclassified		0.00794328	0.856646	0.184574	0.0371918	Post up vs Baseline	0.00157873	Post up vs Baseline	0.0112022	2.99345	0.603184	24 h up vs Baseline	0.0250667	24 h up vs Baseline	0.00489303	0.565992	11.8347	3.44016	0.565992	24 h up vs Post	0.023488	24 h up vs Post	7.43233	1.20709	0.974463	1
103147	cg14326991	GPR116			0.00794357	0.021016	2.65418	0.335976	Post up vs Baseline	0.0518364	Post up vs Baseline	0.758283	-0.31485	-0.0398548	24 h down vs Baseline	-0.00589455	24 h down vs Baseline	0.00341105	-0.375831	13.2227	-3.63631	-0.375831	24 h down vs Post	-0.0577309	24 h down vs Post	7.43225	0.476359	0.384561	1
43637	cg22268449	UBA1	Promoter_Associated	Island	0.0079451	0.0047133	3.46044	0.270396	Post up vs Baseline	0.0151464	Post up vs Baseline	0.318803	1.04009	0.0812714	24 h up vs Baseline	0.0042466	24 h up vs Baseline	0.0118253	-0.189125	8.7872	-2.96432	-0.189125	24 h down vs Post	-0.0108998	24 h down vs Post	7.43181	0.181507	0.146538	1
383329	cg10425291	TNFRSF8			0.0079452	0.0175598	2.7513	0.323587	Post up vs Baseline	0.0434063	Post up vs Baseline	0.861081	-0.178796	-0.0210285	24 h down vs Baseline	-0.00344939	24 h down vs Baseline	0.00372283	-0.344616	12.8782	-3.58863	-0.344616	24 h down vs Post	-0.0468557	24 h down vs Post	7.43179	0.411205	0.331983	1
64459	cg16056611	PLEKHH1	Unclassified	Island	0.00794707	0.00242669	3.82289	0.254327	Post up vs Baseline	0.00607856	Post up vs Baseline	0.0128456	2.91978	0.194245	24 h up vs Baseline	0.00464846	24 h up vs Baseline	0.290372	-0.0600817	1.22342	-1.10608	-0.0600817	24 h down vs Post	-0.0014301	24 h down vs Post	7.43126	0.13156	0.106221	1
571910	cg14170787	AKAP2			0.00794745	0.052754	2.14882	0.387881	Post up vs Baseline	0.0633563	Post up vs Baseline	0.359316	-0.953157	-0.172053	24 h down vs Baseline	-0.0295286	24 h down vs Baseline	0.0025338	-0.559934	14.4334	-3.79913	-0.559934	24 h down vs Post	-0.0928849	24 h down vs Post	7.43115	0.968528	0.782001	1
677102	cg03256424	GPRC5D			0.00794995	0.153724	1.52277	0.3176	Post up vs Baseline	0.03519	Post up vs Baseline	0.130232	-1.62448	-0.338813	24 h down vs Baseline	-0.0431825	24 h down vs Baseline	0.00229104	-0.656412	14.8578	-3.85458	-0.656412	24 h down vs Post	-0.0783725	24 h down vs Post	7.43045	1.2929	1.044	1
118184	cg08369368	NSD1		Island	0.00795199	0.856248	-0.185092	-0.0372727	Post down vs Baseline	-0.00441447	Post down vs Baseline	0.0112053	-2.9933	-0.602773	24 h down vs Baseline	-0.0547385	24 h down vs Baseline	0.00490041	-0.5655	11.8291	-3.43934	-0.5655	24 h down vs Post	-0.0503241	24 h down vs Post	7.42987	1.20517	0.973234	1
756574	cg10926282				0.00795208	0.0841747	1.8829	0.387818	Post up vs Baseline	0.061052	Post up vs Baseline	0.234468	-1.25187	-0.257846	24 h down vs Baseline	-0.0349061	24 h down vs Baseline	0.00235545	-0.645664	14.7402	-3.8393	-0.645664	24 h down vs Post	-0.0959581	24 h down vs Post	7.42985	1.26078	1.01815	1
516754	cg13841008	POLN			0.00795709	0.0569385	-2.10596	-0.205551	Post down vs Baseline	-0.0146397	Post down vs Baseline	0.336009	1.00224	0.0978231	24 h up vs Baseline	0.00732862	24 h up vs Baseline	0.0024989	0.303374	14.4914	3.80676	0.303374	24 h up vs Post	0.0219684	24 h up vs Post	7.42844	0.283071	0.228638	1
780304	cg12201211				0.0079579	0.680948	-0.421351	-0.0513395	Post down vs Baseline	-0.00175119	Post down vs Baseline	0.00858619	-3.13659	-0.382178	24 h down vs Baseline	-0.0160956	24 h down vs Baseline	0.00604861	-0.330838	11.0588	-3.32547	-0.330838	24 h down vs Post	-0.0143444	24 h down vs Post	7.42821	0.441124	0.35631	1
300437	cg02758586	RAB5C		S_Shelf	0.00795809	0.481194	0.726958	0.0800096	Post up vs Baseline	0.00421165	Post up vs Baseline	0.0376107	-2.33669	-0.257178	24 h down vs Baseline	-0.0168256	24 h down vs Baseline	0.00275992	-0.337188	14.0789	-3.75219	-0.337188	24 h down vs Post	-0.0210373	24 h down vs Post	7.42816	0.359921	0.290721	1
57250	cg23152235		Unclassified		0.00795844	0.00818895	3.16209	0.280978	Post up vs Baseline	0.00681089	Post up vs Baseline	0.00276708	3.75077	0.333287	24 h up vs Baseline	0.00811628	24 h up vs Baseline	0.484733	0.0523088	0.51981	0.720978	0.0523088	24 h up vs Post	0.0013054	24 h up vs Post	7.42806	0.234602	0.189499	1
338006	cg00177451	SALL1		Island	0.00795857	0.00402314	-3.54641	-0.295625	Post down vs Baseline	-0.00772483	Post down vs Baseline	0.00446748	-3.4895	-0.290881	24 h down vs Baseline	-0.00763191	24 h down vs Baseline	0.945582	0.00474381	0.00485783	0.0696981	0.00474381	24 h up vs Post	9.29212e-05	24 h up vs Post	7.42802	0.206461	0.166769	1
432713	cg18622977				0.00795994	0.00730188	3.22387	0.265682	Post up vs Baseline	0.03657	Post up vs Baseline	0.00290724	3.72368	0.306873	24 h up vs Baseline	0.0419241	24 h up vs Baseline	0.551863	0.0411903	0.374724	0.612147	0.0411903	24 h up vs Post	0.00535412	24 h up vs Post	7.42764	0.201781	0.162998	1
474765	cg06675775	FAM73B			0.00796214	0.770296	-0.298676	-0.092524	Post down vs Baseline	-0.0109746	Post down vs Baseline	0.00984126	-3.06315	-0.948904	24 h down vs Baseline	-0.0777685	24 h down vs Baseline	0.00541008	-0.85638	11.4635	-3.38578	-0.85638	24 h down vs Post	-0.0667939	24 h down vs Post	7.42702	2.8509	2.30313	1
348992	cg10616767	SLC22A16		N_Shelf	0.00796659	0.752467	0.322712	0.0344341	Post up vs Baseline	0.00266538	Post up vs Baseline	0.0212889	-2.6472	-0.282462	24 h down vs Baseline	-0.0168588	24 h down vs Baseline	0.00340433	-0.316896	13.2306	-3.63738	-0.316896	24 h down vs Post	-0.0195242	24 h down vs Post	7.42577	0.33818	0.273248	1
438190	cg03073636	ATF7IP			0.00796739	0.00246359	3.81459	0.598374	Post up vs Baseline	0.0179677	Post up vs Baseline	0.0121146	2.95131	0.462956	24 h up vs Baseline	0.0131178	24 h up vs Baseline	0.311199	-0.135417	1.11787	-1.05729	-0.135417	24 h down vs Post	-0.00484985	24 h down vs Post	7.42554	0.730866	0.590556	1
387127	cg21025449	UBA5			0.00796747	0.0278323	-2.50163	-0.241204	Post down vs Baseline	-0.0130644	Post down vs Baseline	0.00229903	-3.85266	-0.37147	24 h down vs Baseline	-0.0209828	24 h down vs Baseline	0.123889	-0.130266	2.73795	-1.65468	-0.130266	24 h down vs Post	-0.00791841	24 h down vs Post	7.42552	0.276129	0.223119	1
122270	cg08373769	PTPRN2		S_Shelf	0.0079696	0.167825	1.46799	0.200419	Post up vs Baseline	0.00496008	Post up vs Baseline	0.11937	-1.67703	-0.228959	24 h down vs Baseline	-0.00719614	24 h down vs Baseline	0.00230242	-0.429379	14.8367	-3.85185	-0.429379	24 h down vs Post	-0.0121562	24 h down vs Post	7.42493	0.553587	0.447347	1
260529	cg24397768				0.00797051	0.0666744	2.01667	0.217423	Post up vs Baseline	0.0252489	Post up vs Baseline	0.00256719	3.79194	0.408819	24 h up vs Baseline	0.0466359	24 h up vs Baseline	0.0504099	0.191397	4.72737	2.17425	0.191397	24 h up vs Post	0.0213869	24 h up vs Post	7.42467	0.345206	0.278967	1
789376	cg04924225	MICU3			0.00797124	0.00331086	-3.65258	-0.254732	Post down vs Baseline	-0.0154692	Post down vs Baseline	0.00577774	-3.35022	-0.233645	24 h down vs Baseline	-0.0142047	24 h down vs Baseline	0.717604	0.0210865	0.137131	0.370312	0.0210865	24 h up vs Post	0.00126446	24 h up vs Post	7.42446	0.144441	0.116729	1
807359	cg15780263			S_Shelf	0.00797239	0.666811	-0.441344	-0.0817884	Post down vs Baseline	-0.00644993	Post down vs Baseline	0.0250483	2.55898	0.474222	24 h up vs Baseline	0.0566262	24 h up vs Baseline	0.00317987	0.55601	13.503	3.67464	0.55601	24 h up vs Post	0.0630761	24 h up vs Post	7.42414	1.01985	0.824213	1
586730	cg12971344	LEF1			0.00797243	0.0804777	-1.90888	-0.252519	Post down vs Baseline	-0.0178802	Post down vs Baseline	0.245042	1.22235	0.161701	24 h up vs Baseline	0.00944826	24 h up vs Baseline	0.00237412	0.41422	14.7069	3.83495	0.41422	24 h up vs Post	0.0273285	24 h up vs Post	7.42413	0.519684	0.419996	1
546672	cg19272832				0.00797394	0.749208	0.327127	0.0335392	Post up vs Baseline	0.00169003	Post up vs Baseline	0.0214317	-2.64358	-0.271037	24 h down vs Baseline	-0.0160944	24 h down vs Baseline	0.00339828	-0.304576	13.2376	-3.63836	-0.304576	24 h down vs Post	-0.0177845	24 h down vs Post	7.42371	0.312143	0.25228	1
301034	cg00210378	GNB1L			0.00797469	0.597644	-0.542143	-0.0841051	Post down vs Baseline	-0.00366021	Post down vs Baseline	0.00756416	-3.20485	-0.497182	24 h down vs Baseline	-0.0268447	24 h down vs Baseline	0.00681428	-0.413077	10.635	-3.26114	-0.413077	24 h down vs Post	-0.0231845	24 h down vs Post	7.4235	0.714635	0.5776	1
538762	cg26408927	CACNA1D			0.00797536	0.00356525	3.61219	0.480714	Post up vs Baseline	0.0504197	Post up vs Baseline	0.184363	1.4085	0.187444	24 h up vs Baseline	0.0206097	24 h up vs Baseline	0.0193463	-0.29327	7.28442	-2.69897	-0.29327	24 h down vs Post	-0.02981	24 h down vs Post	7.42331	0.525882	0.425052	1
182556	cg06873980	KCNK9			0.00797592	0.318249	1.04133	0.180943	Post up vs Baseline	0.0281219	Post up vs Baseline	0.0605985	-2.07083	-0.359831	24 h down vs Baseline	-0.0589413	24 h down vs Baseline	0.00247698	-0.540774	14.5283	-3.81161	-0.540774	24 h down vs Post	-0.0870632	24 h down vs Post	7.42315	0.89651	0.724633	1
497443	cg16019142		Unclassified	Island	0.00797884	0.00229814	3.85288	0.637698	Post up vs Baseline	0.0386284	Post up vs Baseline	0.0244901	2.57123	0.42557	24 h up vs Baseline	0.0246452	24 h up vs Baseline	0.142467	-0.212128	2.46393	-1.56969	-0.212128	24 h down vs Post	-0.0139832	24 h down vs Post	7.42233	0.813317	0.657462	1
280517	cg27216899				0.00798042	0.0568546	2.10679	0.436208	Post up vs Baseline	0.0718759	Post up vs Baseline	0.337155	-0.999771	-0.207001	24 h down vs Baseline	-0.0359863	24 h down vs Baseline	0.00250805	-0.643209	14.4761	-3.80475	-0.643209	24 h down vs Post	-0.107862	24 h down vs Post	7.42189	1.27267	1.02885	1
150708	cg15337581	FBN2			0.00798082	0.00461087	-3.47236	-0.435247	Post down vs Baseline	-0.0506599	Post down vs Baseline	0.305347	-1.07075	-0.134214	24 h down vs Baseline	-0.0148223	24 h down vs Baseline	0.0123407	0.301033	8.65161	2.94136	0.301033	24 h up vs Post	0.0358376	24 h up vs Post	7.42178	0.466435	0.377081	1
89982	cg21630044	CDK6	Promoter_Associated	Island	0.00798309	0.00544307	3.38249	0.309411	Post up vs Baseline	0.00533948	Post up vs Baseline	0.395929	0.880408	0.0805348	24 h up vs Baseline	0.0012634	24 h up vs Baseline	0.00981828	-0.228876	9.3906	-3.06441	-0.228876	24 h down vs Post	-0.00407608	24 h down vs Post	7.42114	0.248388	0.200822	1
565575	cg23201239	PIK3R5			0.00798456	0.0153655	2.8233	0.240068	Post up vs Baseline	0.0373659	Post up vs Baseline	0.944187	-0.0714881	-0.00607869	24 h down vs Baseline	-0.000945409	24 h down vs Baseline	0.00403075	-0.246146	12.5697	-3.54538	-0.246146	24 h down vs Post	-0.0383113	24 h down vs Post	7.42073	0.214615	0.173526	1
80236	cg21768204	ARTN		Island	0.00798463	0.0353066	2.37147	0.196158	Post up vs Baseline	0.00241482	Post up vs Baseline	0.00233582	3.84391	0.317952	24 h up vs Baseline	0.00401278	24 h up vs Baseline	0.0964785	0.121794	3.25211	1.80336	0.121794	24 h up vs Post	0.00159796	24 h up vs Post	7.42071	0.203087	0.164205	1
482888	cg21265647				0.00798481	0.0247348	2.56583	0.197273	Post up vs Baseline	0.0242531	Post up vs Baseline	0.673871	-0.431337	-0.0331632	24 h down vs Baseline	-0.00430407	24 h down vs Baseline	0.00320249	-0.230436	13.4745	-3.67076	-0.230436	24 h down vs Post	-0.0285572	24 h down vs Post	7.42066	0.175461	0.14187	1
562662	cg18302273	GRAP2			0.00798591	0.870381	-0.166701	-0.0187016	Post down vs Baseline	-0.000883619	Post down vs Baseline	0.0114895	-2.97983	-0.334296	24 h down vs Baseline	-0.0164754	24 h down vs Baseline	0.00484629	-0.315595	11.8705	-3.44536	-0.315595	24 h down vs Post	-0.0155918	24 h down vs Post	7.42035	0.373564	0.302059	1
124790	cg04290376	HIST1H1C	Promoter_Associated	Island	0.00799172	0.0830846	1.89045	0.15388	Post up vs Baseline	0.0017954	Post up vs Baseline	0.00271193	3.76182	0.306206	24 h up vs Baseline	0.0037995	24 h up vs Baseline	0.0407879	0.152326	5.253	2.29194	0.152326	24 h up vs Post	0.0020041	24 h up vs Post	7.41872	0.196617	0.159017	1
716243	cg02003565	DLG5			0.00799263	0.0778416	-1.92807	-0.20822	Post down vs Baseline	-0.0215708	Post down vs Baseline	0.00266772	-3.77084	-0.407227	24 h down vs Baseline	-0.0447496	24 h down vs Baseline	0.0434521	-0.199007	5.09366	-2.25691	-0.199007	24 h down vs Post	-0.0231789	24 h down vs Post	7.41847	0.346077	0.279904	1
341103	cg01480180	FZD1		Island	0.0079949	0.0784294	1.92374	0.562725	Post up vs Baseline	0.0571771	Post up vs Baseline	0.251548	-1.20468	-0.352388	24 h down vs Baseline	-0.0473261	24 h down vs Baseline	0.00238896	-0.915113	14.6806	-3.83152	-0.915113	24 h down vs Post	-0.104503	24 h down vs Post	7.41784	2.53884	2.05357	1
3406	cg06856563	TMEM120A	Promoter_Associated	Island	0.00799868	0.0409098	2.29029	0.187896	Post up vs Baseline	0.00277363	Post up vs Baseline	0.00237464	3.83483	0.31461	24 h up vs Baseline	0.00494204	24 h up vs Baseline	0.0829105	0.126714	3.5784	1.89167	0.126714	24 h up vs Post	0.00216841	24 h up vs Post	7.41678	0.199676	0.161533	1
704961	cg13720870		Unclassified_Cell_type_specific		0.00800005	0.0295269	-2.46938	-0.15773	Post down vs Baseline	-0.00696828	Post down vs Baseline	0.00231373	-3.84915	-0.245862	24 h down vs Baseline	-0.0111723	24 h down vs Baseline	0.116843	-0.0881317	2.85563	-1.68986	-0.0881317	24 h down vs Post	-0.00420399	24 h down vs Post	7.41639	0.121034	0.0979185	1
666988	cg12529877				0.00800031	0.202387	1.34854	0.168753	Post up vs Baseline	0.0165798	Post up vs Baseline	0.0987229	-1.78985	-0.223979	24 h down vs Baseline	-0.020164	24 h down vs Baseline	0.00233662	-0.392732	14.7742	-3.84372	-0.392732	24 h down vs Post	-0.0367438	24 h down vs Post	7.41632	0.464545	0.375829	1
488000	cg16343842	CD99L2		N_Shore	0.00800045	0.0228718	2.60833	0.220289	Post up vs Baseline	0.00367331	Post up vs Baseline	0.00230634	3.85091	0.325232	24 h up vs Baseline	0.00553037	24 h up vs Baseline	0.153954	0.104943	2.31601	1.52184	0.104943	24 h up vs Post	0.00185706	24 h up vs Post	7.41628	0.211595	0.171187	1
320004	cg02382706	CALML5		N_Shore	0.00800193	0.240399	1.23519	0.19974	Post up vs Baseline	0.0117723	Post up vs Baseline	0.0823754	-1.89541	-0.306504	24 h down vs Baseline	-0.0220725	24 h down vs Baseline	0.00237744	-0.506244	14.701	-3.83418	-0.506244	24 h down vs Post	-0.0338448	24 h down vs Post	7.41587	0.775687	0.627589	1
174304	cg08609448				0.00800297	0.927149	0.0933723	0.0394518	Post up vs Baseline	0.00546513	Post up vs Baseline	0.0125604	2.93186	1.23877	24 h up vs Baseline	0.095504	24 h up vs Baseline	0.00457641	1.19932	12.0855	3.47643	1.19932	24 h up vs Post	0.0900389	24 h up vs Post	7.41558	5.29544	4.28458	1
193690	cg20581357				0.00800382	0.0417508	-2.27904	-0.41592	Post down vs Baseline	-0.0303858	Post down vs Baseline	0.442363	0.794449	0.144985	24 h up vs Baseline	0.00761073	24 h up vs Baseline	0.00269999	0.560906	14.1695	3.76424	0.560906	24 h up vs Post	0.0379965	24 h up vs Post	7.41534	0.987889	0.799334	1
61648	cg18563336	UBE4B	Promoter_Associated	Island	0.00800388	0.0176668	2.74802	0.23963	Post up vs Baseline	0.00566269	Post up vs Baseline	0.00233986	3.84296	0.335109	24 h up vs Baseline	0.0079308	24 h up vs Baseline	0.204746	0.0954794	1.79833	1.34102	0.0954794	24 h up vs Post	0.00226812	24 h up vs Post	7.41532	0.225544	0.182496	1
411500	cg27441988	MGAT4C			0.00800436	0.00954298	3.07971	0.27504	Post up vs Baseline	0.0436736	Post up vs Baseline	0.747225	0.329816	0.029455	24 h up vs Baseline	0.00486388	24 h up vs Baseline	0.00559164	-0.245585	11.3429	-3.36792	-0.245585	24 h down vs Post	-0.0388097	24 h down vs Post	7.41519	0.236567	0.191418	1
499938	cg10578110	CUX2			0.00800619	0.358093	0.955677	0.14456	Post up vs Baseline	0.00869296	Post up vs Baseline	0.0532695	-2.14337	-0.324217	24 h down vs Baseline	-0.0244956	24 h down vs Baseline	0.00255039	-0.468777	14.4062	-3.79555	-0.468777	24 h down vs Post	-0.0331886	24 h down vs Post	7.41468	0.678623	0.549146	1
554702	cg13756369	TSSC1			0.0080078	0.711687	-0.378478	-0.0336367	Post down vs Baseline	-0.00205781	Post down vs Baseline	0.00904402	-3.10862	-0.276274	24 h down vs Baseline	-0.0191004	24 h down vs Baseline	0.00584764	-0.242638	11.1805	-3.34373	-0.242638	24 h down vs Post	-0.0170426	24 h down vs Post	7.41423	0.234246	0.189565	1
717106	cg06118487	PKP4			0.00800864	0.076416	-1.93871	-0.166912	Post down vs Baseline	-0.0127344	Post down vs Baseline	0.00266051	-3.77232	-0.324776	24 h down vs Baseline	-0.026027	24 h down vs Baseline	0.0443383	-0.157864	5.04323	-2.24571	-0.157864	24 h down vs Post	-0.0132926	24 h down vs Post	7.41399	0.219817	0.177894	1
310556	cg13117677				0.00800902	0.00328412	3.65701	0.636241	Post up vs Baseline	0.106911	Post up vs Baseline	0.00592323	3.33679	0.580528	24 h up vs Baseline	0.0987376	24 h up vs Baseline	0.70179	-0.0557124	0.153817	-0.392196	-0.0557124	24 h down vs Post	-0.00817385	24 h down vs Post	7.41389	0.897628	0.726443	1
509	cg24932662	FOXH1	Unclassified_Cell_type_specific	Island	0.00801008	0.369327	-0.93277	-0.0678363	Post down vs Baseline	-0.00122953	Post down vs Baseline	0.051458	2.16275	0.157287	24 h up vs Baseline	0.00295084	24 h up vs Baseline	0.00257055	0.225123	14.3733	3.79122	0.225123	24 h up vs Post	0.00418038	24 h up vs Post	7.41359	0.156843	0.126937	1
777300	cg17916427	BICC1			0.0080165	0.0041588	-3.52838	-0.240942	Post down vs Baseline	-0.0196203	Post down vs Baseline	0.00437609	-3.50072	-0.239053	24 h down vs Baseline	-0.0193496	24 h down vs Baseline	0.973531	0.00188891	0.00114773	0.0338781	0.00188891	24 h up vs Post	0.000270675	24 h up vs Post	7.4118	0.138248	0.111915	1
331608	cg04928045	GATAD2A		Island	0.00801702	0.334046	1.00649	0.14648	Post up vs Baseline	0.0117988	Post up vs Baseline	0.0576557	-2.09892	-0.305468	24 h down vs Baseline	-0.0298656	24 h down vs Baseline	0.00251455	-0.451948	14.4653	-3.80333	-0.451948	24 h down vs Post	-0.0416644	24 h down vs Post	7.41166	0.627936	0.508337	1
82199	cg17949170	SMARCD3		Island	0.0080172	0.141314	1.57468	0.129537	Post up vs Baseline	0.00155938	Post up vs Baseline	0.00321591	3.66848	0.301778	24 h up vs Baseline	0.00375713	24 h up vs Baseline	0.0248011	0.172241	6.57601	2.56437	0.172241	24 h up vs Post	0.00219775	24 h up vs Post	7.41161	0.20062	0.16241	1
36962	cg16086310	SOD1	Promoter_Associated	Island	0.00801985	0.00707249	3.24108	0.330046	Post up vs Baseline	0.00516372	Post up vs Baseline	0.00298407	3.7094	0.377736	24 h up vs Baseline	0.00601624	24 h up vs Baseline	0.576846	0.0476904	0.32899	0.573577	0.0476904	24 h up vs Post	0.000852521	24 h up vs Post	7.41087	0.307397	0.248875	1
211888	cg27598979	SMAD9		S_Shore	0.0080207	0.609894	-0.523891	-0.0809048	Post down vs Baseline	-0.00705841	Post down vs Baseline	0.00774573	-3.19207	-0.492953	24 h down vs Baseline	-0.0559223	24 h down vs Baseline	0.00673015	-0.412048	10.6788	-3.26784	-0.412048	24 h down vs Post	-0.0488639	24 h down vs Post	7.41063	0.706939	0.572372	1
299343	cg26959982	FUT4		N_Shore	0.00802092	0.617398	-0.512802	-0.0688089	Post down vs Baseline	-0.0104036	Post down vs Baseline	0.00783656	-3.18579	-0.427476	24 h down vs Baseline	-0.065159	24 h down vs Baseline	0.0066571	-0.358667	10.7173	-3.27372	-0.358667	24 h down vs Post	-0.0547554	24 h down vs Post	7.41057	0.533705	0.432117	1
805111	cg16187965				0.00802405	0.0757725	1.94356	0.264272	Post up vs Baseline	0.0302663	Post up vs Baseline	0.260456	-1.18107	-0.160593	24 h down vs Baseline	-0.0208242	24 h down vs Baseline	0.0024092	-0.424865	14.645	-3.82688	-0.424865	24 h down vs Post	-0.0510905	24 h down vs Post	7.4097	0.547982	0.443728	1
714048	cg14250251	BAI1			0.008027	0.428835	0.818848	0.128119	Post up vs Baseline	0.00982559	Post up vs Baseline	0.0433988	-2.2576	-0.353229	24 h down vs Baseline	-0.0261151	24 h down vs Baseline	0.00268224	-0.481347	14.1968	-3.76786	-0.481347	24 h down vs Post	-0.0359406	24 h down vs Post	7.40888	0.725491	0.587531	1
328729	cg11649056	LTBP1			0.00802907	0.00233618	-3.84383	-0.206049	Post down vs Baseline	-0.01226	Post down vs Baseline	0.032879	-2.41056	-0.129218	24 h down vs Baseline	-0.00753812	24 h down vs Baseline	0.104663	0.0768304	3.08138	1.75539	0.0768304	24 h up vs Post	0.00472186	24 h up vs Post	7.4083	0.0851512	0.0689642	1
710436	cg19582460	CRAMP1L		N_Shelf	0.00802988	0.0125239	2.93343	0.42757	Post up vs Baseline	0.0355334	Post up vs Baseline	0.923523	0.0980355	0.0142894	24 h up vs Baseline	0.00100699	24 h up vs Baseline	0.00460849	-0.413281	12.0592	-3.47264	-0.413281	24 h down vs Post	-0.0345264	24 h down vs Post	7.40807	0.629546	0.509886	1
595257	cg17012525	SLC44A4		S_Shore	0.00803153	0.758159	-0.315017	-0.0287375	Post down vs Baseline	-0.00337422	Post down vs Baseline	0.00972938	-3.0693	-0.279998	24 h down vs Baseline	-0.0329321	24 h down vs Baseline	0.00553633	-0.251261	11.3791	-3.3733	-0.251261	24 h down vs Post	-0.0295579	24 h down vs Post	7.40762	0.246587	0.19973	1
593046	cg08848847	PRR5L	Promoter_Associated	S_Shore	0.00803323	0.0868297	-1.86489	-0.2851	Post down vs Baseline	-0.0115967	Post down vs Baseline	0.229423	1.26633	0.193595	24 h up vs Baseline	0.0100394	24 h up vs Baseline	0.00237415	0.478695	14.7068	3.83495	0.478695	24 h up vs Post	0.0216361	24 h up vs Post	7.40714	0.69247	0.560921	1
527745	cg01375075			N_Shelf	0.00803392	0.84575	0.198797	0.0381084	Post up vs Baseline	0.00713701	Post up vs Baseline	0.0111184	2.99749	0.574605	24 h up vs Baseline	0.0915413	24 h up vs Baseline	0.00500701	0.536496	11.749	3.42769	0.536496	24 h up vs Post	0.0844043	24 h up vs Post	7.40695	1.08874	0.88193	1
688604	cg11000116	CEP192			0.00803563	0.00232558	-3.84633	-0.229073	Post down vs Baseline	-0.00995689	Post down vs Baseline	0.0299088	-2.46236	-0.146649	24 h down vs Baseline	-0.00617928	24 h down vs Baseline	0.115843	0.082424	2.87305	1.69501	0.082424	24 h up vs Post	0.0037776	24 h up vs Post	7.40647	0.105082	0.0851269	1
195100	cg16547180	LINC00290	Unclassified		0.00803633	0.00277641	3.74892	4.39973	Post up vs Baseline	0.16591	Post up vs Baseline	0.00840192	3.14827	3.6948	24 h up vs Baseline	0.111343	24 h up vs Baseline	0.476076	-0.70493	0.541183	-0.735652	-0.70493	24 h down vs Post	-0.0545671	24 h down vs Post	7.40628	40.8037	33.056	1
803085	cg22946774	MUC15			0.00803656	0.0180849	-2.7354	-0.405363	Post down vs Baseline	-0.0600794	Post down vs Baseline	0.849128	0.194383	0.028806	24 h up vs Baseline	0.00372182	24 h up vs Baseline	0.00372552	0.434169	12.8754	3.58823	0.434169	24 h up vs Post	0.0638012	24 h up vs Post	7.40622	0.650586	0.52706	1
416985	cg01796038			N_Shelf	0.00803887	0.92757	0.0928304	0.0082498	Post up vs Baseline	0.0013853	Post up vs Baseline	0.012614	2.92957	0.26035	24 h up vs Baseline	0.0270849	24 h up vs Baseline	0.0045945	0.2521	12.0707	3.47429	0.2521	24 h up vs Post	0.0256996	24 h up vs Post	7.40558	0.233951	0.189547	1
673362	cg00164616	LTBP4		N_Shelf	0.00804119	0.0584757	2.09096	0.223945	Post up vs Baseline	0.0176055	Post up vs Baseline	0.330553	-1.01409	-0.10861	24 h down vs Baseline	-0.00858379	24 h down vs Baseline	0.00251656	-0.332556	14.462	-3.80289	-0.332556	24 h down vs Post	-0.0261893	24 h down vs Post	7.40493	0.339762	0.275299	1
759800	cg04208803	CDK6		S_Shore	0.00804154	0.0148986	2.83993	0.53838	Post up vs Baseline	0.0739041	Post up vs Baseline	0.966869	-0.0424104	-0.00803995	24 h down vs Baseline	-0.00055401	24 h down vs Baseline	0.00414541	-0.54642	12.4618	-3.53013	-0.54642	24 h down vs Post	-0.0744582	24 h down vs Post	7.40483	1.06448	0.86253	1
18412	cg14981983	ZNF527	Unclassified	Island	0.00804201	0.987297	0.0162559	0.00116762	Post up vs Baseline	-1.41586e-05	Post down vs Baseline	0.0138521	2.87916	0.206802	24 h up vs Baseline	0.00380588	24 h up vs Baseline	0.00433106	0.205634	12.2944	3.50633	0.205634	24 h up vs Post	0.00382004	24 h up vs Post	7.4047	0.152807	0.123819	1
753585	cg04521566				0.00804283	0.0441645	2.24789	0.264386	Post up vs Baseline	0.0386192	Post up vs Baseline	0.423025	-0.829484	-0.0975596	24 h down vs Baseline	-0.0150985	24 h down vs Baseline	0.00267665	-0.361945	14.2054	-3.769	-0.361945	24 h down vs Post	-0.0537177	24 h down vs Post	7.40447	0.409712	0.331998	1
65476	cg27349081	RIC3	Unclassified_Cell_type_specific	Island	0.0080436	0.00429226	3.51122	0.229028	Post up vs Baseline	0.0052651	Post up vs Baseline	0.00426589	3.51457	0.229246	24 h up vs Baseline	0.00531234	24 h up vs Baseline	0.996797	0.000218312	1.68029e-05	0.00409914	0.000218312	24 h up vs Post	4.72416e-05	24 h up vs Post	7.40426	0.126009	0.102111	1
58694	cg09043750	ALG5	Promoter_Associated	N_Shore	0.00804381	0.0120773	2.95298	0.144575	Post up vs Baseline	0.00436047	Post up vs Baseline	0.00249426	3.80778	0.186426	24 h up vs Baseline	0.00568204	24 h up vs Baseline	0.315766	0.0418506	1.09604	1.04692	0.0418506	24 h up vs Post	0.00132157	24 h up vs Post	7.4042	0.0709914	0.0575279	1
680155	cg01251150	PIK3R1	Unclassified_Cell_type_specific		0.00804563	0.409499	0.85462	0.0996652	Post up vs Baseline	0.00253006	Post up vs Baseline	0.00560872	3.36627	0.392573	24 h up vs Baseline	0.0113998	24 h up vs Baseline	0.00960665	0.292907	9.46261	3.07614	0.292907	24 h up vs Post	0.00886979	24 h up vs Post	7.4037	0.402763	0.326402	1
247046	cg06475513			S_Shelf	0.00804913	0.00277322	3.74955	0.546498	Post up vs Baseline	0.0900357	Post up vs Baseline	0.0881967	1.8558	0.270484	24 h up vs Baseline	0.0449465	24 h up vs Baseline	0.038812	-0.276015	5.37944	-2.31936	-0.276015	24 h down vs Post	-0.0450892	24 h down vs Post	7.40272	0.629028	0.509835	1
398862	cg04510398		Unclassified_Cell_type_specific	N_Shelf	0.00804959	0.0025733	3.79063	0.465457	Post up vs Baseline	0.079944	Post up vs Baseline	0.0106744	3.01942	0.370759	24 h up vs Baseline	0.0636137	24 h up vs Baseline	0.363526	-0.094698	0.892146	-0.944535	-0.094698	24 h down vs Post	-0.0163303	24 h down vs Post	7.4026	0.446458	0.361866	1
609482	cg24366314	SLITRK5		Island	0.00804967	0.170718	1.45724	0.180856	Post up vs Baseline	0.0309557	Post up vs Baseline	0.118225	-1.68281	-0.208852	24 h down vs Baseline	-0.0360247	24 h down vs Baseline	0.00232799	-0.389707	14.7899	-3.84576	-0.389707	24 h down vs Post	-0.0669805	24 h down vs Post	7.40258	0.456086	0.369671	1
772123	cg04410001				0.00805008	0.0836698	-1.88639	-0.156546	Post down vs Baseline	-0.00738878	Post down vs Baseline	0.00273484	-3.7572	-0.311799	24 h down vs Baseline	-0.0157355	24 h down vs Baseline	0.0408379	-0.155253	5.2499	-2.29127	-0.155253	24 h down vs Post	-0.00834675	24 h down vs Post	7.40246	0.203919	0.165285	1
249302	cg12964848				0.00805204	0.0795966	-1.91523	-0.108082	Post down vs Baseline	-0.0045074	Post down vs Baseline	0.00270071	-3.76409	-0.212419	24 h down vs Baseline	-0.00928409	24 h down vs Baseline	0.0428705	-0.104337	5.12743	-2.26438	-0.104337	24 h down vs Post	-0.00477669	24 h down vs Post	7.40192	0.0942907	0.0764321	1
779933	cg19886436	ZNF133			0.00805273	0.242203	1.23017	0.195051	Post up vs Baseline	0.0117614	Post up vs Baseline	0.0821317	-1.89713	-0.3008	24 h down vs Baseline	-0.0210636	24 h down vs Baseline	0.00239494	-0.495851	14.67	-3.83014	-0.495851	24 h down vs Post	-0.032825	24 h down vs Post	7.40173	0.744315	0.603358	1
58088	cg18541469	RSBN1L	Promoter_Associated	Island	0.00805277	0.405904	-0.861395	-0.097945	Post down vs Baseline	-0.00201989	Post down vs Baseline	0.0463788	2.22072	0.252507	24 h up vs Baseline	0.00651758	24 h up vs Baseline	0.00264854	0.350452	14.2491	3.7748	0.350452	24 h up vs Post	0.00853747	24 h up vs Post	7.40171	0.382782	0.310292	1
658179	cg03258567				0.00805392	0.89464	0.135271	0.0119127	Post up vs Baseline	0.000625362	Post up vs Baseline	0.0167818	-2.77576	-0.244449	24 h down vs Baseline	-0.021441	24 h down vs Baseline	0.00388603	-0.256362	12.7111	-3.56527	-0.256362	24 h down vs Post	-0.0220664	24 h down vs Post	7.4014	0.229608	0.186133	1
469766	cg16781755	ANKRD6			0.00805488	0.0684567	-2.00165	-0.148494	Post down vs Baseline	-0.00605504	Post down vs Baseline	0.00260725	-3.78343	-0.280677	24 h down vs Baseline	-0.0119163	24 h down vs Baseline	0.0496951	-0.132183	4.76212	-2.18223	-0.132183	24 h down vs Post	-0.00586131	24 h down vs Post	7.40113	0.16293	0.132085	1
545571	cg23836168	ENGASE			0.00805613	0.474995	-0.737497	-0.0479491	Post down vs Baseline	-0.00485619	Post down vs Baseline	0.00626976	-3.30608	-0.214948	24 h down vs Baseline	-0.0223045	24 h down vs Baseline	0.00843961	-0.166999	9.89642	-3.14586	-0.166999	24 h down vs Post	-0.0174483	24 h down vs Post	7.40078	0.125135	0.10145	1
700086	cg04503548	ZNF423			0.00805646	0.327856	-1.01999	-0.129677	Post down vs Baseline	-0.00929115	Post down vs Baseline	0.00484992	-3.44495	-0.437975	24 h down vs Baseline	-0.0345467	24 h down vs Baseline	0.0117021	-0.308298	8.82066	-2.96996	-0.308298	24 h down vs Post	-0.0252556	24 h down vs Post	7.40069	0.47848	0.38792	1
553956	cg07985316	AGBL4			0.00805666	0.0142131	2.86531	0.399689	Post up vs Baseline	0.0583281	Post up vs Baseline	0.997355	-0.00338412	-0.000472059	24 h down vs Baseline	-0.000577112	24 h down vs Baseline	0.00427494	-0.400161	12.3441	-3.51342	-0.400161	24 h down vs Post	-0.0589052	24 h down vs Post	7.40063	0.576011	0.466996	1
50742	cg00823783	SEC14L5	Unclassified		0.00805723	0.00758688	3.20323	0.190772	Post up vs Baseline	0.00674632	Post up vs Baseline	0.59421	0.547293	0.0325946	24 h up vs Baseline	0.00108764	24 h up vs Baseline	0.00691978	-0.158177	10.581	-3.25285	-0.158177	24 h down vs Post	-0.00565868	24 h down vs Post	7.40048	0.104996	0.085126	1
466740	cg04646768	VEPH1			0.00805891	0.303035	-1.07612	-0.169971	Post down vs Baseline	-0.00617478	Post down vs Baseline	0.0644928	2.03557	0.321514	24 h up vs Baseline	0.0140581	24 h up vs Baseline	0.00247963	0.491485	14.5239	3.81102	0.491485	24 h up vs Post	0.0202329	24 h up vs Post	7.40001	0.738451	0.598743	1
719209	cg02190078	VAT1		N_Shore	0.00806203	0.205619	1.33826	0.170447	Post up vs Baseline	0.0294426	Post up vs Baseline	0.0976942	-1.79601	-0.228748	24 h down vs Baseline	-0.0393322	24 h down vs Baseline	0.00235813	-0.399195	14.7354	-3.83868	-0.399195	24 h down vs Post	-0.0687748	24 h down vs Post	7.39915	0.480109	0.389322	1
120231	cg08942929	FAM189A1			0.00806237	0.660308	-0.450604	-0.0819041	Post down vs Baseline	-0.00204793	Post down vs Baseline	0.0084073	-3.14792	-0.572182	24 h down vs Baseline	-0.0270385	24 h down vs Baseline	0.00629946	-0.490278	10.9133	-3.30353	-0.490278	24 h down vs Post	-0.0249905	24 h down vs Post	7.39905	0.977816	0.792925	1
246124	cg24176318	LINC00535			0.00806373	0.0244571	2.57196	0.418038	Post up vs Baseline	0.0418882	Post up vs Baseline	0.68373	-0.417437	-0.0678488	24 h down vs Baseline	-0.00880973	24 h down vs Baseline	0.00325873	-0.485887	13.4048	-3.66125	-0.485887	24 h down vs Post	-0.050698	24 h down vs Post	7.39868	0.781837	0.634035	1
565058	cg14562337	NCRNA00182			0.00806377	0.00242632	-3.82298	-0.31765	Post down vs Baseline	-0.0181879	Post down vs Baseline	0.0455679	-2.23052	-0.185334	24 h down vs Baseline	-0.0100457	24 h down vs Baseline	0.0748818	0.132317	3.80387	1.95035	0.132317	24 h up vs Post	0.00814222	24 h up vs Post	7.39867	0.204319	0.165694	1
767672	cg14097344	H2BFWT		S_Shore	0.00806445	0.0726313	1.96784	0.259182	Post up vs Baseline	0.0243938	Post up vs Baseline	0.271882	-1.15168	-0.151687	24 h down vs Baseline	-0.014336	24 h down vs Baseline	0.00243675	-0.410869	14.5971	-3.82062	-0.410869	24 h down vs Post	-0.0387298	24 h down vs Post	7.39848	0.513373	0.416334	1
804181	cg12741172	DNHD1			0.00806744	0.344997	-0.983032	-0.0799236	Post down vs Baseline	-0.00425176	Post down vs Baseline	0.00501213	-3.42713	-0.278636	24 h down vs Baseline	-0.0157055	24 h down vs Baseline	0.0112033	-0.198713	8.96043	-2.9934	-0.198713	24 h down vs Post	-0.0114537	24 h down vs Post	7.39765	0.1956	0.158645	1
554361	cg11469857				0.00806838	0.0347466	2.38026	0.233636	Post up vs Baseline	0.0185439	Post up vs Baseline	0.518492	-0.665219	-0.065295	24 h down vs Baseline	-0.00589611	24 h down vs Baseline	0.0028743	-0.298931	13.9124	-3.72993	-0.298931	24 h down vs Post	-0.02444	24 h down vs Post	7.39739	0.285082	0.231229	1
734376	cg17301153				0.00806891	0.527552	-0.650622	-0.129179	Post down vs Baseline	-0.0093644	Post down vs Baseline	0.00683696	-3.25934	-0.647134	24 h down vs Baseline	-0.0562571	24 h down vs Baseline	0.00770344	-0.517955	10.2081	-3.19502	-0.517955	24 h down vs Post	-0.0468927	24 h down vs Post	7.39724	1.16643	0.946105	1
266739	cg21002242	OR4C15			0.00807116	0.00294962	-3.71576	-1.16599	Post down vs Baseline	-0.186132	Post down vs Baseline	0.00738961	-3.21743	-1.00961	24 h down vs Baseline	-0.1594	24 h down vs Baseline	0.55303	0.156373	0.372496	0.610325	0.156373	24 h up vs Post	0.0267323	24 h up vs Post	7.39662	2.9133	2.36322	1
225534	cg02095003	ZNF275	Promoter_Associated	Island	0.00807129	0.937981	0.0794539	0.00772794	Post up vs Baseline	0.000539694	Post up vs Baseline	0.0156562	-2.8132	-0.273621	24 h down vs Baseline	-0.0131629	24 h down vs Baseline	0.0040502	-0.281349	12.5512	-3.54276	-0.281349	24 h down vs Post	-0.0137025	24 h down vs Post	7.39659	0.279891	0.227043	1
547662	cg12689888	CCDC18			0.00807147	0.00310934	-3.6869	-0.345971	Post down vs Baseline	-0.0261769	Post down vs Baseline	0.126624	-1.6415	-0.154035	24 h down vs Baseline	-0.0113913	24 h down vs Baseline	0.0276554	0.191937	6.27552	2.5051	0.191937	24 h up vs Post	0.0147856	24 h up vs Post	7.39653	0.260523	0.211333	1
632074	cg01158207	ACACB			0.00807244	0.0163137	-2.79102	-0.216778	Post down vs Baseline	-0.0157202	Post down vs Baseline	0.00238215	-3.83309	-0.297715	24 h down vs Baseline	-0.0224086	24 h down vs Baseline	0.226007	-0.0809375	1.62888	-1.27627	-0.0809375	24 h down vs Post	-0.00668841	24 h down vs Post	7.39627	0.178474	0.144782	1
521574	cg00001930			S_Shelf	0.00807978	0.731872	-0.350728	-0.0677654	Post down vs Baseline	-0.011042	Post down vs Baseline	0.0223618	2.62056	0.506327	24 h up vs Baseline	0.0699859	24 h up vs Baseline	0.00339383	0.574092	13.2428	3.63907	0.574092	24 h up vs Post	0.0810279	24 h up vs Post	7.39424	1.10415	0.895953	1
76174	cg25432975	HIC1		Island	0.00808027	0.0103085	3.03819	0.630212	Post up vs Baseline	0.0541046	Post up vs Baseline	0.793014	0.268314	0.0556564	24 h up vs Baseline	0.00369623	24 h up vs Baseline	0.00534434	-0.574555	11.5083	-3.39239	-0.574555	24 h down vs Post	-0.0504084	24 h down vs Post	7.3941	1.27259	1.03265	1
383360	cg04141640	SHROOM2			0.00808134	0.0212616	-2.64789	-0.248387	Post down vs Baseline	-0.0124627	Post down vs Baseline	0.00233647	-3.84376	-0.360566	24 h down vs Baseline	-0.0188093	24 h down vs Baseline	0.168723	-0.112179	2.14515	-1.46463	-0.112179	24 h down vs Post	-0.0063466	24 h down vs Post	7.39381	0.260246	0.211187	1
360083	cg09008460		Unclassified_Cell_type_specific		0.00808158	0.0810105	-1.90507	-0.364022	Post down vs Baseline	-0.0627292	Post down vs Baseline	0.245997	1.21973	0.233068	24 h up vs Baseline	0.0396827	24 h up vs Baseline	0.00240829	0.59709	14.6466	3.82708	0.59709	24 h up vs Post	0.102412	24 h up vs Post	7.39374	1.07984	0.876286	1
233090	cg11929402				0.0080858	0.0393511	2.31175	0.527877	Post up vs Baseline	0.0556597	Post up vs Baseline	0.00238966	3.83136	0.874872	24 h up vs Baseline	0.0943803	24 h up vs Baseline	0.0873924	0.346995	3.46381	1.86113	0.346995	24 h up vs Post	0.0387206	24 h up vs Post	7.39257	1.54184	1.2514	1
627681	cg23090292				0.00808643	0.00261656	-3.78147	-0.430055	Post down vs Baseline	-0.0303269	Post down vs Baseline	0.0684441	-2.00175	-0.227653	24 h down vs Baseline	-0.0159513	24 h down vs Baseline	0.0499206	0.202402	4.75109	2.1797	0.202402	24 h up vs Post	0.0143757	24 h up vs Post	7.3924	0.382448	0.310412	1
76618	cg00292986	SLC9A2		Island	0.00808899	0.00619927	-3.31218	-0.275588	Post down vs Baseline	-0.00412744	Post down vs Baseline	0.466138	-0.752704	-0.0626283	24 h down vs Baseline	-0.000952762	24 h down vs Baseline	0.00861618	0.21296	9.8264	3.13471	0.21296	24 h up vs Post	0.00317468	24 h up vs Post	7.39169	0.20469	0.166152	1
736644	cg02587643	CAST	Promoter_Associated_Cell_type_specific	S_Shore	0.00809234	0.00872578	3.1279	0.383186	Post up vs Baseline	0.00759352	Post up vs Baseline	0.00276308	3.75156	0.459587	24 h up vs Baseline	0.00931362	24 h up vs Baseline	0.459727	0.0764019	0.583428	0.763825	0.0764019	24 h up vs Post	0.0017201	24 h up vs Post	7.39077	0.443671	0.360183	1
135833	cg08936706	MYL3			0.00809267	0.182927	-1.41348	-0.275227	Post down vs Baseline	-0.0473565	Post down vs Baseline	0.110605	1.72262	0.335421	24 h up vs Baseline	0.0558328	24 h up vs Baseline	0.00234853	0.610647	14.7527	3.84092	0.610647	24 h up vs Post	0.103189	24 h up vs Post	7.39068	1.12085	0.909939	1
328220	cg07422110		Unclassified		0.0080927	0.0233242	2.59771	0.471887	Post up vs Baseline	0.0643063	Post up vs Baseline	0.71004	-0.380755	-0.069166	24 h down vs Baseline	-0.00706155	24 h down vs Baseline	0.00333963	-0.541053	13.3069	-3.64786	-0.541053	24 h down vs Post	-0.0713678	24 h down vs Post	7.39067	0.975526	0.791965	1
722381	cg18700558				0.0080954	0.0297763	2.46479	0.498314	Post up vs Baseline	0.0735199	Post up vs Baseline	0.588506	-0.555882	-0.112384	24 h down vs Baseline	-0.0179195	24 h down vs Baseline	0.00303827	-0.610698	13.6867	-3.69955	-0.610698	24 h down vs Post	-0.0914394	24 h down vs Post	7.38993	1.20822	0.980974	1
699775	cg14372524	GLIS1			0.0080966	0.00234048	3.84281	0.698143	Post up vs Baseline	0.113806	Post up vs Baseline	0.0214382	2.64341	0.480242	24 h up vs Baseline	0.0773281	24 h up vs Baseline	0.167565	-0.217901	2.15784	-1.46896	-0.217901	24 h down vs Post	-0.0364776	24 h down vs Post	7.3896	0.975598	0.792139	1
219291	cg21006745	IGF2BP2			0.00809706	0.653417	0.460462	0.0900107	Post up vs Baseline	0.012683	Post up vs Baseline	0.0260435	-2.5378	-0.496086	24 h down vs Baseline	-0.075545	24 h down vs Baseline	0.00319465	-0.586097	13.4843	-3.6721	-0.586097	24 h down vs Post	-0.088228	24 h down vs Post	7.38947	1.12947	0.917088	1
140679	cg22553828			S_Shelf	0.00809803	0.109907	-1.72639	-0.23607	Post down vs Baseline	-0.011434	Post down vs Baseline	0.00297489	-3.71109	-0.507463	24 h down vs Baseline	-0.0269296	24 h down vs Baseline	0.0316888	-0.271393	5.90857	-2.43075	-0.271393	24 h down vs Post	-0.0154956	24 h down vs Post	7.3892	0.552668	0.448764	1
466776	cg24312879	ACOT7	Unclassified_Cell_type_specific		0.00809874	0.00261233	3.78236	0.385553	Post up vs Baseline	0.0486411	Post up vs Baseline	0.0103983	3.03352	0.309221	24 h up vs Baseline	0.0395536	24 h up vs Baseline	0.377136	-0.0763324	0.841137	-0.917135	-0.0763324	24 h down vs Post	-0.00908756	24 h down vs Post	7.38901	0.307107	0.249376	1
242850	cg12285866	C10orf128			0.0081011	0.332818	1.00915	0.11202	Post up vs Baseline	0.00653845	Post up vs Baseline	0.0583758	-2.09192	-0.232213	24 h down vs Baseline	-0.0162774	24 h down vs Baseline	0.00253891	-0.344233	14.425	-3.79803	-0.344233	24 h down vs Post	-0.0228159	24 h down vs Post	7.38836	0.364157	0.295728	1
322522	cg19963224	NLK			0.00810259	0.133808	1.60802	0.222868	Post up vs Baseline	0.0291474	Post up vs Baseline	0.151855	-1.53035	-0.212104	24 h down vs Baseline	-0.0300488	24 h down vs Baseline	0.00233669	-0.434972	14.7741	-3.84371	-0.434972	24 h down vs Post	-0.0591963	24 h down vs Post	7.38795	0.567671	0.461024	1
388231	cg21790677	SYNE2			0.00810313	0.0320218	-2.42503	-0.305716	Post down vs Baseline	-0.0400482	Post down vs Baseline	0.00235396	-3.83965	-0.484053	24 h down vs Baseline	-0.065734	24 h down vs Baseline	0.108773	-0.178337	3.00172	-1.73255	-0.178337	24 h down vs Post	-0.0256858	24 h down vs Post	7.3878	0.469653	0.381429	1
236839	cg09858894	HADH	Gene_Associated		0.00810345	0.781148	0.284138	0.0520837	Post up vs Baseline	0.0042653	Post up vs Baseline	0.0101478	3.04665	0.558463	24 h up vs Baseline	0.0487858	24 h up vs Baseline	0.00543421	0.506379	11.4472	3.38337	0.506379	24 h up vs Post	0.0445205	24 h up vs Post	7.38771	0.99292	0.80641	1
455001	cg07688972				0.00810386	0.41174	0.850418	0.0914018	Post up vs Baseline	0.00516155	Post up vs Baseline	0.0458498	-2.22709	-0.239365	24 h down vs Baseline	-0.0155384	24 h down vs Baseline	0.00267585	-0.330767	14.2066	-3.76917	-0.330767	24 h down vs Post	-0.0206999	24 h down vs Post	7.3876	0.341356	0.27724	1
676113	cg25035376	KIF5A	Unclassified_Cell_type_specific	N_Shore	0.00810424	0.0331817	2.40554	0.263284	Post up vs Baseline	0.0272947	Post up vs Baseline	0.539918	-0.63093	-0.0690547	24 h down vs Baseline	-0.00810877	24 h down vs Baseline	0.00293276	-0.332339	13.8302	-3.7189	-0.332339	24 h down vs Post	-0.0354035	24 h down vs Post	7.38749	0.353983	0.287499	1
703003	cg14950938				0.00810458	0.00683502	3.2595	0.490649	Post up vs Baseline	0.0417413	Post up vs Baseline	0.525134	0.654503	0.0985219	24 h up vs Baseline	0.0101614	24 h up vs Baseline	0.00776901	-0.392127	10.179	-3.19045	-0.392127	24 h down vs Post	-0.0315799	24 h down vs Post	7.3874	0.669565	0.543817	1
135267	cg10885876	PARK2			0.00810841	0.032513	-2.4167	-0.253492	Post down vs Baseline	-0.00928307	Post down vs Baseline	0.00235773	-3.83877	-0.402656	24 h down vs Baseline	-0.0159755	24 h down vs Baseline	0.107113	-0.149164	3.03344	-1.74168	-0.149164	24 h down vs Post	-0.00669246	24 h down vs Post	7.38634	0.325068	0.264056	1
437819	cg06461634				0.00810923	0.104895	1.75407	0.185639	Post up vs Baseline	0.0114541	Post up vs Baseline	0.192866	-1.37963	-0.146011	24 h down vs Baseline	-0.0102535	24 h down vs Baseline	0.00236106	-0.33165	14.7302	-3.83799	-0.33165	24 h down vs Post	-0.0217076	24 h down vs Post	7.38612	0.330918	0.268816	1
719662	cg20334622			N_Shelf	0.00811093	0.349609	-0.973315	-0.208242	Post down vs Baseline	-0.0343785	Post down vs Baseline	0.0552982	2.1224	0.454091	24 h up vs Baseline	0.0780504	24 h up vs Baseline	0.00256941	0.662333	14.3752	3.79146	0.662333	24 h up vs Post	0.112429	24 h up vs Post	7.38565	1.35232	1.09861	1
156794	cg25182828	PRL			0.00811137	0.00741384	-3.21567	-0.214437	Post down vs Baseline	-0.00853055	Post down vs Baseline	0.00296632	-3.71267	-0.24758	24 h down vs Baseline	-0.0100249	24 h down vs Baseline	0.554072	-0.0331425	0.370514	-0.608699	-0.0331425	24 h down vs Post	-0.00149439	24 h down vs Post	7.38553	0.131371	0.106726	1
744567	cg17586302	PHACTR2			0.00811175	0.00246293	-3.81474	-0.624496	Post down vs Baseline	-0.08257	Post down vs Baseline	0.0135338	-2.89168	-0.473386	24 h down vs Baseline	-0.060702	24 h down vs Baseline	0.280353	0.15111	1.27804	1.13051	0.15111	24 h up vs Post	0.021868	24 h up vs Post	7.38542	0.79171	0.643194	1
345432	cg08878352	PPP1R11	Promoter_Associated	N_Shelf	0.00811255	0.00255441	3.79468	0.616255	Post up vs Baseline	0.0376999	Post up vs Baseline	0.0600568	2.07591	0.337127	24 h up vs Baseline	0.0196786	24 h up vs Baseline	0.0570302	-0.279129	4.43127	-2.10506	-0.279129	24 h down vs Post	-0.0180213	24 h down vs Post	7.38521	0.779101	0.632969	1
519241	cg27160460	PC	Unclassified		0.00811257	0.00265455	3.77355	0.493647	Post up vs Baseline	0.0415389	Post up vs Baseline	0.072014	1.97272	0.258067	24 h up vs Baseline	0.0234574	24 h up vs Baseline	0.0476591	-0.23558	4.86448	-2.20556	-0.23558	24 h down vs Post	-0.0180815	24 h down vs Post	7.3852	0.505537	0.410717	1
29325	cg14897419	STK32C		Island	0.00811322	0.0819908	-1.89812	-0.128481	Post down vs Baseline	-0.00277605	Post down vs Baseline	0.243943	1.22537	0.0829436	24 h up vs Baseline	0.00188809	24 h up vs Baseline	0.00241533	0.211425	14.6343	3.82548	0.211425	24 h up vs Post	0.00466414	24 h up vs Post	7.38502	0.135345	0.109962	1
92241	cg15696816	RAI1		Island	0.00811405	0.0179111	2.74061	0.459149	Post up vs Baseline	0.0624721	Post up vs Baseline	0.859348	-0.181053	-0.0303327	24 h down vs Baseline	-0.00500143	24 h down vs Baseline	0.00379415	-0.489482	12.8042	-3.57829	-0.489482	24 h down vs Post	-0.0674735	24 h down vs Post	7.38479	0.829108	0.673634	1
405582	cg04509371				0.00811498	0.037615	2.33663	0.550763	Post up vs Baseline	0.0466769	Post up vs Baseline	0.487451	-0.716404	-0.168862	24 h down vs Baseline	-0.0213368	24 h down vs Baseline	0.00282615	-0.719625	13.9815	-3.73919	-0.719625	24 h down vs Post	-0.0680137	24 h down vs Post	7.38454	1.64109	1.3334	1
169495	cg09806936	ACAN			0.00811511	0.00430181	3.51001	0.446807	Post up vs Baseline	0.0349842	Post up vs Baseline	0.263314	1.17362	0.149397	24 h up vs Baseline	0.0122371	24 h up vs Baseline	0.0143145	-0.297411	8.18807	-2.86148	-0.297411	24 h down vs Post	-0.022747	24 h down vs Post	7.3845	0.478635	0.388897	1
149286	cg11656852	KIAA2022		S_Shore	0.00811542	0.00268309	-3.76768	-0.286856	Post down vs Baseline	-0.0235302	Post down vs Baseline	0.0752695	-1.94739	-0.148266	24 h down vs Baseline	-0.0121411	24 h down vs Baseline	0.0456602	0.13859	4.97022	2.2294	0.13859	24 h up vs Post	0.0113891	24 h up vs Post	7.38442	0.17122	0.13912	1
297010	cg15949495				0.0081173	0.192344	-1.38137	-0.11078	Post down vs Baseline	-0.00565356	Post down vs Baseline	0.00368774	-3.59378	-0.288206	24 h down vs Baseline	-0.0148556	24 h down vs Baseline	0.0189681	-0.177426	7.34213	-2.70964	-0.177426	24 h down vs Post	-0.00920203	24 h down vs Post	7.3839	0.189954	0.154353	1
268571	cg07546078	AAK1			0.0081229	0.0602976	-2.07365	-0.222235	Post down vs Baseline	-0.0106291	Post down vs Baseline	0.00255944	-3.7936	-0.406565	24 h down vs Baseline	-0.0206481	24 h down vs Baseline	0.056884	-0.18433	4.43735	-2.1065	-0.18433	24 h down vs Post	-0.010019	24 h down vs Post	7.38236	0.339166	0.275657	1
435323	cg26752684				0.00812522	0.0550528	-2.1249	-0.228462	Post down vs Baseline	-0.00918822	Post down vs Baseline	0.00251742	-3.8027	-0.408854	24 h down vs Baseline	-0.0171975	24 h down vs Baseline	0.0623326	-0.180392	4.22252	-2.05488	-0.180392	24 h down vs Post	-0.00800928	24 h down vs Post	7.38172	0.341326	0.277436	1
455763	cg25249968	MLIP			0.00813061	0.276623	-1.13977	-0.581993	Post down vs Baseline	-0.043587	Post down vs Baseline	0.0717467	1.97485	1.00841	24 h up vs Baseline	0.142111	24 h up vs Baseline	0.00246348	1.5904	14.5513	3.81461	1.5904	24 h up vs Post	0.185698	24 h up vs Post	7.38025	7.69722	6.2577	1
353664	cg16150112	PKN2		S_Shelf	0.00813378	0.0438517	-2.25184	-0.495487	Post down vs Baseline	-0.0678911	Post down vs Baseline	0.00243424	-3.82118	-0.840801	24 h down vs Baseline	-0.120673	24 h down vs Baseline	0.0786602	-0.345314	3.69427	-1.92205	-0.345314	24 h down vs Post	-0.0527814	24 h down vs Post	7.37938	1.42912	1.16199	1
330809	cg20451208				0.0081358	0.824941	0.226085	0.0335242	Post up vs Baseline	0.00222346	Post up vs Baseline	0.019038	-2.70765	-0.401494	24 h down vs Baseline	-0.0282532	24 h down vs Baseline	0.00369254	-0.435019	12.9102	-3.59308	-0.435019	24 h down vs Post	-0.0304767	24 h down vs Post	7.37882	0.648965	0.527698	1
436331	cg10584998				0.00813616	0.110225	1.72467	0.172969	Post up vs Baseline	0.00840185	Post up vs Baseline	0.184288	-1.40876	-0.141286	24 h down vs Baseline	-0.00741969	24 h down vs Baseline	0.00236255	-0.314255	14.7275	-3.83764	-0.314255	24 h down vs Post	-0.0158215	24 h down vs Post	7.37872	0.296872	0.241401	1
55024	cg14172124	HDAC1	Promoter_Associated	Island	0.00813625	0.103622	1.76129	0.14333	Post up vs Baseline	0.00255697	Post up vs Baseline	0.00293316	3.71882	0.30263	24 h up vs Baseline	0.00560747	24 h up vs Baseline	0.0336733	0.159299	5.74789	2.39747	0.159299	24 h up vs Post	0.00305051	24 h up vs Post	7.3787	0.195457	0.158936	1
467382	cg02223914	CACNA2D2			0.00813722	0.024191	2.5779	0.443576	Post up vs Baseline	0.0593881	Post up vs Baseline	0.69318	-0.404195	-0.0695494	24 h down vs Baseline	-0.0115969	24 h down vs Baseline	0.00331252	-0.513126	13.3394	-3.65231	-0.513126	24 h down vs Post	-0.0709851	24 h down vs Post	7.37843	0.873832	0.710583	1
589742	cg10885417	LAMB1			0.00813796	0.00236564	-3.83692	-0.434566	Post down vs Baseline	-0.0301124	Post down vs Baseline	0.0194401	-2.69635	-0.305386	24 h down vs Baseline	-0.0205906	24 h down vs Baseline	0.187738	0.12918	1.95135	1.39691	0.12918	24 h up vs Post	0.0095218	24 h up vs Post	7.37823	0.37858	0.307862	1
368106	cg11460471				0.0081402	0.664064	0.44525	0.0680764	Post up vs Baseline	0.0113619	Post up vs Baseline	0.00852184	3.14064	0.480186	24 h up vs Baseline	0.071252	24 h up vs Baseline	0.00632714	0.41211	10.8977	3.30116	0.41211	24 h up vs Post	0.0598902	24 h up vs Post	7.37762	0.689859	0.561042	1
514043	cg00623498	EXOC2		S_Shelf	0.00814729	0.00270655	-3.76291	-0.225377	Post down vs Baseline	-0.0124398	Post down vs Baseline	0.0768878	-1.93517	-0.115906	24 h down vs Baseline	-0.0062029	24 h down vs Baseline	0.0449171	0.109471	5.01094	2.23851	0.109471	24 h up vs Post	0.00623691	24 h up vs Post	7.37568	0.105836	0.0860963	1
446522	cg15184043	PDK3			0.00814751	0.0097016	3.07084	0.1925	Post up vs Baseline	0.0286142	Post up vs Baseline	0.748661	0.327868	0.0205529	24 h up vs Baseline	0.00293889	24 h up vs Baseline	0.00568003	-0.171948	11.2859	-3.35944	-0.171948	24 h down vs Post	-0.0256753	24 h down vs Post	7.37562	0.115933	0.0943104	1
657639	cg00090873	SLC8A1			0.00814781	0.349623	-0.973286	-0.0808356	Post down vs Baseline	-0.00856112	Post down vs Baseline	0.0554957	2.1204	0.176108	24 h up vs Baseline	0.0184053	24 h up vs Baseline	0.00258108	0.256944	14.3563	3.78897	0.256944	24 h up vs Post	0.0269665	24 h up vs Post	7.37553	0.203507	0.165553	1
405772	cg01596554			N_Shore	0.00815126	0.102233	-1.76926	-0.241788	Post down vs Baseline	-0.040589	Post down vs Baseline	0.19848	1.36115	0.186015	24 h up vs Baseline	0.0301607	24 h up vs Baseline	0.00237842	0.427803	14.6992	3.83396	0.427803	24 h up vs Post	0.0707497	24 h up vs Post	7.37459	0.550912	0.448225	1
744808	cg10057248	MYO7B			0.00815398	0.175146	1.44107	0.234299	Post up vs Baseline	0.0132946	Post up vs Baseline	0.116333	-1.69248	-0.275176	24 h down vs Baseline	-0.0198459	24 h down vs Baseline	0.00236187	-0.509475	14.7287	-3.8378	-0.509475	24 h down vs Post	-0.0331405	24 h down vs Post	7.37385	0.779697	0.634429	1
317324	cg12623069				0.00815399	0.093139	1.824	0.256616	Post up vs Baseline	0.01203	Post up vs Baseline	0.217057	-1.3029	-0.183304	24 h down vs Baseline	-0.0079567	24 h down vs Baseline	0.00239709	-0.43992	14.6662	-3.82965	-0.43992	24 h down vs Post	-0.0199867	24 h down vs Post	7.37384	0.583814	0.475042	1
639125	cg14761904	ALK			0.00815693	0.0158409	2.80688	0.295429	Post up vs Baseline	0.0444372	Post up vs Baseline	0.93598	-0.0820239	-0.00863316	24 h down vs Baseline	-0.00187996	24 h down vs Baseline	0.00408457	-0.304062	12.5186	-3.53817	-0.304062	24 h down vs Post	-0.0463172	24 h down vs Post	7.37304	0.326712	0.26587	1
169581	cg12516767	GPR39		N_Shore	0.0081573	0.461507	-0.760726	-0.235372	Post down vs Baseline	-0.00896985	Post down vs Baseline	0.0403202	2.29832	0.71111	24 h up vs Baseline	0.0495536	24 h up vs Baseline	0.00278847	0.946482	14.0366	3.74655	0.946482	24 h up vs Post	0.0585234	24 h up vs Post	7.37294	2.82328	2.29755	1
548192	cg01678313	IQSEC1			0.00815994	0.178469	1.42916	0.370668	Post up vs Baseline	0.0218777	Post up vs Baseline	0.114179	-1.70366	-0.44186	24 h down vs Baseline	-0.0367357	24 h down vs Baseline	0.00236572	-0.812528	14.7218	-3.8369	-0.812528	24 h down vs Post	-0.0586134	24 h down vs Post	7.37222	1.98365	1.61442	1
576867	cg25384285	CAPN7			0.00816296	0.18199	1.41675	0.144102	Post up vs Baseline	0.0100027	Post up vs Baseline	0.111944	-1.71545	-0.174483	24 h down vs Baseline	-0.0134629	24 h down vs Baseline	0.00236898	-0.318585	14.716	-3.83615	-0.318585	24 h down vs Post	-0.0234655	24 h down vs Post	7.37139	0.305043	0.248292	1
587396	cg04484814	SHANK2		S_Shore	0.00816367	0.989738	0.0131326	0.00214348	Post up vs Baseline	0.0010332	Post up vs Baseline	0.0140743	2.87059	0.468534	24 h up vs Baseline	0.0756301	24 h up vs Baseline	0.0043846	0.46639	12.2476	3.49966	0.46639	24 h up vs Post	0.0745969	24 h up vs Post	7.3712	0.785482	0.639366	1
23166	cg03355998	ZIC4		N_Shelf	0.0081648	0.253421	1.19966	0.294938	Post up vs Baseline	0.0497556	Post up vs Baseline	0.0791134	-1.91874	-0.471724	24 h down vs Baseline	-0.0708865	24 h down vs Baseline	0.00244281	-0.766662	14.5867	-3.81925	-0.766662	24 h down vs Post	-0.120642	24 h down vs Post	7.37089	1.78206	1.45062	1
123028	cg11264817	INCA1		Island	0.00816623	0.298563	1.08659	0.0822044	Post up vs Baseline	0.000813983	Post up vs Baseline	0.0046385	3.46912	0.262451	24 h up vs Baseline	0.0026251	24 h up vs Baseline	0.0128884	0.180247	8.51465	2.91799	0.180247	24 h up vs Post	0.00181111	24 h up vs Post	7.3705	0.168739	0.137363	1
788821	cg00165862	GOLT1A	Unclassified		0.00816651	0.0783463	1.92435	0.260316	Post up vs Baseline	0.00520766	Post up vs Baseline	0.00272488	3.7592	0.508525	24 h up vs Baseline	0.0116832	24 h up vs Baseline	0.044218	0.248209	5.05001	2.24722	0.248209	24 h up vs Post	0.00647559	24 h up vs Post	7.37042	0.539493	0.439182	1
40415	cg06009267	EPPK1	Unclassified_Cell_type_specific	S_Shore	0.00817318	0.0403986	2.29724	0.279323	Post up vs Baseline	0.0481946	Post up vs Baseline	0.461357	-0.760989	-0.0925288	24 h down vs Baseline	-0.0159338	24 h down vs Baseline	0.00279352	-0.371851	14.0292	-3.74556	-0.371851	24 h down vs Post	-0.0641283	24 h down vs Post	7.3686	0.435756	0.354821	1
171207	cg25984050		Unclassified	N_Shore	0.00817586	0.0396945	-2.30696	-0.510728	Post down vs Baseline	-0.0301915	Post down vs Baseline	0.468336	0.748914	0.165799	24 h up vs Baseline	0.0121947	24 h up vs Baseline	0.00280831	0.676528	14.0075	3.74266	0.676528	24 h up vs Post	0.0423863	24 h up vs Post	7.36787	1.44445	1.17629	1
35275	cg16032162	C10orf41	Unclassified	Island	0.00817627	0.712279	0.377659	0.0234477	Post up vs Baseline	0.000399372	Post up vs Baseline	0.0092057	3.09908	0.192412	24 h up vs Baseline	0.00336081	24 h up vs Baseline	0.00596436	0.168964	11.1092	3.33305	0.168964	24 h up vs Post	0.00296143	24 h up vs Post	7.36776	0.113604	0.0925146	1
750364	cg00344411	ADAMTS9			0.00817984	0.0367053	2.35011	0.427928	Post up vs Baseline	0.0665926	Post up vs Baseline	0.50009	-0.695334	-0.126612	24 h down vs Baseline	-0.0217383	24 h down vs Baseline	0.0028745	-0.554541	13.9121	-3.72989	-0.554541	24 h down vs Post	-0.0883309	24 h down vs Post	7.36679	0.977021	0.795751	1
250022	cg02535458	C2orf54			0.00818019	0.0114553	2.98143	0.215469	Post up vs Baseline	0.0372661	Post up vs Baseline	0.855786	0.185695	0.0134202	24 h up vs Baseline	0.00232899	24 h up vs Baseline	0.00504064	-0.202049	11.7242	-3.42406	-0.202049	24 h down vs Post	-0.0349371	24 h down vs Post	7.36669	0.153905	0.125352	1
502343	cg06683078	KRTAP12-1			0.00818037	0.918841	0.10406	0.0306756	Post up vs Baseline	0.0020931	Post up vs Baseline	0.0126205	2.92929	0.863521	24 h up vs Baseline	0.104742	24 h up vs Baseline	0.00471549	0.832845	11.9729	3.46019	0.832845	24 h up vs Post	0.102648	24 h up vs Post	7.36665	2.56065	2.0856	1
56979	cg01423843	ACACA	Promoter_Associated	Island	0.008181	0.965179	-0.044575	-0.00286889	Post down vs Baseline	-1.50089e-05	Post down vs Baseline	0.0151468	2.83103	0.182208	24 h up vs Baseline	0.00271456	24 h up vs Baseline	0.00420883	0.185077	12.4037	3.52188	0.185077	24 h up vs Post	0.00272957	24 h up vs Post	7.36647	0.122058	0.0994161	1
232756	cg08429871				0.00818109	0.708863	-0.382384	-0.0406897	Post down vs Baseline	-0.0019145	Post down vs Baseline	0.0091623	-3.10162	-0.330046	24 h down vs Baseline	-0.0171769	24 h down vs Baseline	0.00599392	-0.289356	11.0914	-3.33038	-0.289356	24 h down vs Post	-0.0152624	24 h down vs Post	7.36645	0.333648	0.271758	1
647021	cg01494664				0.00818183	0.00240366	3.82814	0.736226	Post up vs Baseline	0.0575247	Post up vs Baseline	0.0172789	2.76001	0.530803	24 h up vs Baseline	0.0379494	24 h up vs Baseline	0.215311	-0.205423	1.71137	-1.30819	-0.205423	24 h down vs Post	-0.0195753	24 h down vs Post	7.36625	1.08981	0.887682	1
60259	cg20574436	BCL11B			0.00818619	0.00625235	3.30758	0.516418	Post up vs Baseline	0.0540395	Post up vs Baseline	0.465393	0.753992	0.117722	24 h up vs Baseline	0.0122465	24 h up vs Baseline	0.00873243	-0.398696	9.78121	-3.12749	-0.398696	24 h down vs Post	-0.041793	24 h down vs Post	7.36506	0.718156	0.585051	1
609106	cg02336364	NIPAL3			0.00818966	0.0799705	1.91253	0.203937	Post up vs Baseline	0.035105	Post up vs Baseline	0.251446	-1.20496	-0.128487	24 h down vs Baseline	-0.0221983	24 h down vs Baseline	0.00244783	-0.332424	14.578	-3.81812	-0.332424	24 h down vs Post	-0.0573033	24 h down vs Post	7.36412	0.334933	0.272891	1
261803	cg02765535	NTN4			0.00819061	0.00300606	3.70538	0.424211	Post up vs Baseline	0.0609638	Post up vs Baseline	0.0074256	3.21481	0.368048	24 h up vs Baseline	0.0529407	24 h up vs Baseline	0.559136	-0.0561629	0.360988	-0.600823	-0.0561629	24 h down vs Post	-0.00802312	24 h down vs Post	7.36386	0.386067	0.314564	1
781597	cg05633550	ERP27			0.00819191	0.0290469	-2.47833	-0.255952	Post down vs Baseline	-0.01497	Post down vs Baseline	0.604655	0.531673	0.0549091	24 h up vs Baseline	0.00346497	24 h up vs Baseline	0.00311171	0.310861	13.5902	3.68648	0.310861	24 h up vs Post	0.018435	24 h up vs Post	7.3635	0.314155	0.255982	1
718187	cg24316282	SCD5			0.00819281	0.28945	1.1083	0.160432	Post up vs Baseline	0.0193861	Post up vs Baseline	0.00456907	3.4773	0.503353	24 h up vs Baseline	0.0618798	24 h up vs Baseline	0.0132914	0.342921	8.4182	2.90141	0.342921	24 h up vs Post	0.0424936	24 h up vs Post	7.36326	0.617151	0.50289	1
276325	cg09474442	TMEM37		N_Shore	0.00819375	0.0959129	1.80681	0.552515	Post up vs Baseline	0.0907168	Post up vs Baseline	0.211836	-1.31884	-0.403297	24 h down vs Baseline	-0.068836	24 h down vs Baseline	0.00240372	-0.955812	14.6546	-3.82813	-0.955812	24 h down vs Post	-0.159553	24 h down vs Post	7.363	2.75409	2.24426	1
211292	cg26696612	HIRA			0.00819424	0.00554792	-3.37217	-0.175055	Post down vs Baseline	-0.0112498	Post down vs Baseline	0.00355869	-3.6132	-0.187567	24 h down vs Baseline	-0.0120005	24 h down vs Baseline	0.772886	-0.0125122	0.087143	-0.2952	-0.0125122	24 h down vs Post	-0.000750651	24 h down vs Post	7.36287	0.0793664	0.0646757	1
652634	cg13298538				0.00819454	0.0279344	2.49963	0.306612	Post up vs Baseline	0.0506675	Post up vs Baseline	0.623549	-0.503761	-0.0617929	24 h down vs Baseline	-0.0107677	24 h down vs Baseline	0.00315813	-0.368405	13.5305	-3.67839	-0.368405	24 h down vs Post	-0.0614353	24 h down vs Post	7.36279	0.443129	0.361109	1
539469	cg13625974				0.00819732	0.0236225	2.59081	0.367137	Post up vs Baseline	0.0180029	Post up vs Baseline	0.708761	-0.382525	-0.0542066	24 h down vs Baseline	-0.00340609	24 h down vs Baseline	0.00337826	-0.421343	13.2611	-3.64158	-0.421343	24 h down vs Post	-0.021409	24 h down vs Post	7.36204	0.591346	0.481942	1
475424	cg26681097				0.0081981	0.00642568	3.29282	0.26751	Post up vs Baseline	0.0195538	Post up vs Baseline	0.481262	0.726842	0.0590489	24 h up vs Baseline	0.00462386	24 h up vs Baseline	0.00848978	-0.208461	9.87635	-3.14267	-0.208461	24 h down vs Post	-0.01493	24 h down vs Post	7.36182	0.194352	0.1584	1
154443	cg03356288	KLF12			0.0081984	0.60338	-0.533573	-0.0729047	Post down vs Baseline	-0.00642996	Post down vs Baseline	0.00780518	-3.18795	-0.435585	24 h down vs Baseline	-0.034905	24 h down vs Baseline	0.0069444	-0.362681	10.5686	-3.25093	-0.362681	24 h down vs Post	-0.0284751	24 h down vs Post	7.36174	0.549749	0.448059	1
757084	cg12664270	NOBOX			0.00819848	0.00417863	3.52579	0.31722	Post up vs Baseline	0.0529379	Post up vs Baseline	0.245149	1.22205	0.10995	24 h up vs Baseline	0.0185476	24 h up vs Baseline	0.0154172	-0.20727	7.96082	-2.82149	-0.20727	24 h down vs Post	-0.0343903	24 h down vs Post	7.36172	0.238367	0.194275	1
108973	cg02847140	F3	Unclassified	Island	0.00819943	0.892736	-0.137732	-0.0140463	Post down vs Baseline	-0.000191703	Post down vs Baseline	0.0170786	2.7663	0.282115	24 h up vs Baseline	0.00408879	24 h up vs Baseline	0.00394772	0.296161	12.6501	3.5567	0.296161	24 h up vs Post	0.00428049	24 h up vs Post	7.36146	0.306251	0.249611	1
41943	cg26680047	CAMKV	Unclassified_Cell_type_specific	Island	0.0082008	0.073219	1.96323	0.124044	Post up vs Baseline	0.00247667	Post up vs Baseline	0.00269134	3.766	0.237949	24 h up vs Baseline	0.00483868	24 h up vs Baseline	0.047456	0.113906	4.87498	2.20794	0.113906	24 h up vs Post	0.00236201	24 h up vs Post	7.36109	0.117547	0.0958118	1
472427	cg11718648	FAM175A	Promoter_Associated	Island	0.00820105	0.00578629	3.34943	0.449695	Post up vs Baseline	0.0113415	Post up vs Baseline	0.418495	0.837842	0.112489	24 h up vs Baseline	0.00249855	24 h up vs Baseline	0.00960819	-0.337206	9.46208	-3.07605	-0.337206	24 h down vs Post	-0.00884297	24 h down vs Post	7.36102	0.530753	0.432619	1
680601	cg18900812	CDKN1A		N_Shore	0.00820145	0.0141267	2.86859	0.309485	Post up vs Baseline	0.0356568	Post up vs Baseline	0.989743	0.013126	0.00141613	24 h up vs Baseline	0.000625225	24 h up vs Baseline	0.00440438	-0.308069	12.2305	-3.49722	-0.308069	24 h down vs Post	-0.0350316	24 h down vs Post	7.36091	0.342715	0.279353	1
270078	cg23380514				0.00820198	0.0405902	2.29463	0.314114	Post up vs Baseline	0.0315379	Post up vs Baseline	0.460609	-0.762288	-0.10435	24 h down vs Baseline	-0.0123113	24 h down vs Baseline	0.00280174	-0.418464	14.0171	-3.74394	-0.418464	24 h down vs Post	-0.0438492	24 h down vs Post	7.36077	0.551736	0.449738	1
69334	cg25837480		Promoter_Associated	Island	0.00820237	0.286937	-1.11438	-0.0630477	Post down vs Baseline	-0.00113971	Post down vs Baseline	0.0694288	1.99361	0.112791	24 h up vs Baseline	0.00218745	24 h up vs Baseline	0.0025001	0.175839	14.4894	3.8065	0.175839	24 h up vs Post	0.00332717	24 h up vs Post	7.36066	0.0942427	0.0768213	1
587462	cg04945860	MIR1207			0.0082029	0.699129	0.395898	0.0448761	Post up vs Baseline	0.00489542	Post up vs Baseline	0.00904686	3.10845	0.352351	24 h up vs Baseline	0.0408828	24 h up vs Baseline	0.00608552	0.307475	11.0369	3.32218	0.307475	24 h up vs Post	0.0359874	24 h up vs Post	7.36052	0.378296	0.308372	1
304561	cg04450857	EMX2OS		Island	0.00820302	0.0981129	-1.7935	-0.30333	Post down vs Baseline	-0.0326425	Post down vs Baseline	0.207466	1.33244	0.225353	24 h up vs Baseline	0.0287813	24 h up vs Baseline	0.00240222	0.528683	14.6572	3.82847	0.528683	24 h up vs Post	0.0614238	24 h up vs Post	7.36049	0.842165	0.686502	1
208458	cg05612506	CLEC9A			0.00820362	0.0028993	-3.72518	-0.172709	Post down vs Baseline	-0.0134073	Post down vs Baseline	0.0972238	-1.79884	-0.0833989	24 h down vs Baseline	-0.00635566	24 h down vs Baseline	0.0360989	0.0893099	5.56618	2.35927	0.0893099	24 h up vs Post	0.00705159	24 h up vs Post	7.36032	0.0632834	0.0515875	1
624453	cg24757764	RYR3			0.00820406	0.0994209	-1.78571	-0.127015	Post down vs Baseline	-0.00750867	Post down vs Baseline	0.00291847	-3.72157	-0.264711	24 h down vs Baseline	-0.0164559	24 h down vs Baseline	0.0353408	-0.137696	5.62137	-2.37094	-0.137696	24 h down vs Post	-0.00894727	24 h down vs Post	7.3602	0.14895	0.121423	1
64119	cg08206098		Unclassified		0.00820727	0.128035	1.63479	0.0688653	Post up vs Baseline	0.00104418	Post up vs Baseline	0.00316728	3.67681	0.154885	24 h up vs Baseline	0.00243333	24 h up vs Baseline	0.0278667	0.0860198	6.25476	2.50095	0.0860198	24 h up vs Post	0.00138916	24 h up vs Post	7.35933	0.0522368	0.0425882	1
334537	cg10925162	ARHGAP39			0.00820808	0.907353	-0.11886	-0.010499	Post down vs Baseline	-0.000667711	Post down vs Baseline	0.0124324	-2.93738	-0.259462	24 h down vs Baseline	-0.0152707	24 h down vs Baseline	0.00478761	-0.248963	11.9161	-3.45196	-0.248963	24 h down vs Post	-0.014603	24 h down vs Post	7.35911	0.229675	0.187257	1
473753	cg18184876				0.00820882	0.332554	-1.00973	-0.160384	Post down vs Baseline	-0.0136498	Post down vs Baseline	0.00496911	-3.4318	-0.545104	24 h down vs Baseline	-0.052986	24 h down vs Baseline	0.0117792	-0.38472	8.79968	-2.96642	-0.38472	24 h down vs Post	-0.0393362	24 h down vs Post	7.35891	0.742656	0.605516	1
485476	cg05956521	FCRL3			0.00820945	0.0149545	-2.83791	-0.347596	Post down vs Baseline	-0.0392885	Post down vs Baseline	0.974892	0.0321365	0.00393617	24 h up vs Baseline	-0.000297924	24 h down vs Baseline	0.00426188	0.351532	12.3558	3.51508	0.351532	24 h up vs Post	0.0389906	24 h up vs Post	7.35874	0.441585	0.360049	1
393915	cg08782002	CCDC47	Promoter_Associated_Cell_type_specific	N_Shelf	0.00821018	0.780054	-0.2856	-0.0480135	Post down vs Baseline	-0.00417984	Post down vs Baseline	0.0102383	-3.04186	-0.511381	24 h down vs Baseline	-0.0377575	24 h down vs Baseline	0.0055116	-0.463367	11.3955	-3.37572	-0.463367	24 h down vs Post	-0.0335777	24 h down vs Post	7.35855	0.831881	0.678298	1
559862	cg05761813	PPAPDC1A			0.00821142	0.00312827	-3.68358	-0.551122	Post down vs Baseline	-0.0400106	Post down vs Baseline	0.123364	-1.65724	-0.247949	24 h down vs Baseline	-0.0169433	24 h down vs Baseline	0.0288651	0.303173	6.1591	2.48175	0.303173	24 h up vs Post	0.0230673	24 h up vs Post	7.35821	0.658851	0.537237	1
467755	cg21803847				0.00821275	0.0025947	3.78608	0.627587	Post up vs Baseline	0.105662	Post up vs Baseline	0.0613571	2.0638	0.342099	24 h up vs Baseline	0.0571308	24 h up vs Baseline	0.0565968	-0.285488	4.44936	-2.10935	-0.285488	24 h down vs Post	-0.0485311	24 h down vs Post	7.35785	0.808686	0.659447	1
499444	cg06544113	CSNK2A1	Unclassified	Island	0.00821362	0.479989	0.728999	0.064266	Post up vs Baseline	0.000891064	Post up vs Baseline	0.00642219	3.29311	0.290309	24 h up vs Baseline	0.00439458	24 h up vs Baseline	0.00852583	0.226043	9.86201	3.14038	0.226043	24 h up vs Post	0.00350352	24 h up vs Post	7.35761	0.228721	0.186518	1
714242	cg22325921				0.00821386	0.408842	-0.855856	-0.180835	Post down vs Baseline	-0.0311948	Post down vs Baseline	0.0467262	2.21656	0.468341	24 h up vs Baseline	0.0770486	24 h up vs Baseline	0.00270643	0.649176	14.1596	3.76293	0.649176	24 h up vs Post	0.108243	24 h up vs Post	7.35755	1.31389	1.07146	1
659762	cg09650180	GMEB2		S_Shelf	0.00821451	0.0336455	2.39793	0.770099	Post up vs Baseline	0.0784466	Post up vs Baseline	0.538574	-0.633057	-0.203308	24 h down vs Baseline	-0.0314392	24 h down vs Baseline	0.00296894	-0.973407	13.7803	-3.71218	-0.973407	24 h down vs Post	-0.109886	24 h down vs Post	7.35737	3.03531	2.47532	1
52647	cg16627090	PGAM2		Island	0.00821457	0.316093	-1.04618	-0.344106	Post down vs Baseline	-0.0163951	Post down vs Baseline	0.0625038	2.05332	0.67537	24 h up vs Baseline	0.038566	24 h up vs Baseline	0.0025478	1.01948	14.4104	3.7961	1.01948	24 h up vs Post	0.0549611	24 h up vs Post	7.35735	3.18384	2.59645	1
72385	cg19809642	LYAR	Promoter_Associated	Island	0.00821551	0.276721	-1.13952	-0.0705389	Post down vs Baseline	-0.0010726	Post down vs Baseline	0.0723117	1.97036	0.12197	24 h up vs Baseline	0.00198486	24 h up vs Baseline	0.00248956	0.192509	14.5071	3.80882	0.192509	24 h up vs Post	0.00305746	24 h up vs Post	7.3571	0.112766	0.0919649	1
147939	cg13316813	ANAPC10	Promoter_Associated	N_Shore	0.00821729	0.00294174	3.71722	1.55767	Post up vs Baseline	0.0435554	Post up vs Baseline	0.0078702	3.18348	1.33401	24 h up vs Baseline	0.0327329	24 h up vs Baseline	0.525633	-0.223661	0.427325	-0.653701	-0.223661	24 h down vs Post	-0.0108226	24 h down vs Post	7.35662	5.16716	4.2143	1
349462	cg01716593				0.00821874	0.894688	-0.135209	-0.02428	Post down vs Baseline	-0.00171497	Post down vs Baseline	0.0122051	-2.94731	-0.529262	24 h down vs Baseline	-0.0489919	24 h down vs Baseline	0.00485752	-0.504982	11.8619	-3.44411	-0.504982	24 h down vs Post	-0.0472769	24 h down vs Post	7.35622	0.948866	0.773929	1
403755	cg10477878				0.0082219	0.00250759	-3.80485	-0.259941	Post down vs Baseline	-0.021335	Post down vs Baseline	0.0502411	-2.17613	-0.148669	24 h down vs Baseline	-0.0117825	24 h down vs Baseline	0.0692874	0.111272	3.97912	1.99477	0.111272	24 h up vs Post	0.00955251	24 h up vs Post	7.35537	0.137321	0.112017	1
31834	cg10846615			Island	0.00822291	0.131843	-1.61701	-0.433372	Post down vs Baseline	-0.0345115	Post down vs Baseline	0.155854	1.51423	0.405825	24 h up vs Baseline	0.0457661	24 h up vs Baseline	0.00237403	0.839197	14.707	3.83497	0.839197	24 h up vs Post	0.0802775	24 h up vs Post	7.3551	2.11321	1.72387	1
801366	cg04056879	ZNF341-AS1		N_Shelf	0.008225	0.080631	1.90778	0.278618	Post up vs Baseline	0.0246662	Post up vs Baseline	0.250315	-1.208	-0.176421	24 h down vs Baseline	-0.0174036	24 h down vs Baseline	0.00245711	-0.455039	14.5622	-3.81604	-0.455039	24 h down vs Post	-0.0420699	24 h down vs Post	7.35453	0.627447	0.511886	1
81760	cg14064335				0.00822566	0.280545	1.13003	0.303826	Post up vs Baseline	0.0389929	Post up vs Baseline	0.0713122	-1.97833	-0.531903	24 h down vs Baseline	-0.0835987	24 h down vs Baseline	0.00249806	-0.835729	14.4928	-3.80694	-0.835729	24 h down vs Post	-0.122592	24 h down vs Post	7.35435	2.12654	1.73493	1
801910	cg02197228	ACCN4	Unclassified_Cell_type_specific	N_Shore	0.00822705	0.0120065	2.95614	0.41998	Post up vs Baseline	0.0673898	Post up vs Baseline	0.883481	0.149709	0.0212693	24 h up vs Baseline	0.00377215	24 h up vs Baseline	0.0049202	-0.398711	11.8141	-3.43716	-0.398711	24 h down vs Post	-0.0636176	24 h down vs Post	7.35398	0.593731	0.484417	1
123581	cg16337185			Island	0.00822822	0.0417507	-2.27904	-0.32155	Post down vs Baseline	-0.00645714	Post down vs Baseline	0.00244699	-3.81831	-0.538726	24 h down vs Baseline	-0.0120667	24 h down vs Baseline	0.08384	-0.217176	3.55402	-1.88521	-0.217176	24 h down vs Post	-0.00560954	24 h down vs Post	7.35366	0.585542	0.477756	1
1238	cg00810836	DNM1L	Promoter_Associated	N_Shore	0.0082303	0.248421	1.21313	0.110842	Post up vs Baseline	0.00185965	Post up vs Baseline	0.00422108	3.5203	0.321647	24 h up vs Baseline	0.00567255	24 h up vs Baseline	0.0152973	0.210804	7.98458	2.8257	0.210804	24 h up vs Post	0.00381289	24 h up vs Post	7.3531	0.245544	0.200359	1
679587	cg27394111				0.00823552	0.00377954	3.58039	0.463205	Post up vs Baseline	0.0614466	Post up vs Baseline	0.19766	1.36382	0.176441	24 h up vs Baseline	0.0247004	24 h up vs Baseline	0.0187899	-0.286764	7.3698	-2.71474	-0.286764	24 h down vs Post	-0.0367462	24 h down vs Post	7.35168	0.49219	0.401696	1
440196	cg15790767	GFOD1			0.00823615	0.958055	-0.0537038	-0.00625277	Post down vs Baseline	0.000117411	Post up vs Baseline	0.0134868	-2.89355	-0.336899	24 h down vs Baseline	-0.0263849	24 h down vs Baseline	0.00456238	-0.330646	12.0971	-3.47809	-0.330646	24 h down vs Post	-0.0265023	24 h down vs Post	7.35152	0.398632	0.325346	1
301182	cg14240024			S_Shore	0.00823627	0.103272	-1.7633	-0.172685	Post down vs Baseline	-0.011764	Post down vs Baseline	0.00296215	-3.71344	-0.363668	24 h down vs Baseline	-0.0260864	24 h down vs Baseline	0.0342334	-0.190983	5.70458	-2.38843	-0.190983	24 h down vs Post	-0.0143224	24 h down vs Post	7.35148	0.282028	0.23018	1
