## Supplementary material for "The methylome and comparative transcriptome after high intensity sprint exercise in human skeletal muscle": Suppl. File 1 (part 3 of 3)

### Sheet: 1a (continued)
Main effect TIME, p = 0.01_7,612 CpG list
227471	cg13566027				0.00823721	0.237749	1.2426	0.141091	Post up vs Baseline	0.0196697	Post up vs Baseline	0.0852797	-1.87534	-0.212936	24 h down vs Baseline	-0.0280317	24 h down vs Baseline	0.00244532	-0.354027	14.5823	-3.81868	-0.354027	24 h down vs Post	-0.0477014	24 h down vs Post	7.35123	0.379103	0.30942	1
81317	cg05592035	CD300A	Promoter_Associated		0.00823743	0.545725	0.621771	0.0717903	Post up vs Baseline	0.0123127	Post up vs Baseline	0.0331765	-2.40563	-0.277756	24 h down vs Baseline	-0.0479997	24 h down vs Baseline	0.00299287	-0.349547	13.7477	-3.70779	-0.349547	24 h down vs Post	-0.0603123	24 h down vs Post	7.35117	0.392002	0.319951	1
384227	cg07920317				0.00823857	0.66928	-0.437839	-0.0494198	Post down vs Baseline	-0.00352449	Post down vs Baseline	0.00867405	-3.1311	-0.353415	24 h down vs Baseline	-0.025613	24 h down vs Baseline	0.00635765	-0.303995	10.8805	-3.29856	-0.303995	24 h down vs Post	-0.0220885	24 h down vs Post	7.35086	0.374604	0.305763	1
39430	cg00720764	MMADHC	Promoter_Associated		0.00824253	0.0221532	2.62564	0.183555	Post up vs Baseline	0.00426052	Post up vs Baseline	0.00238325	3.83284	0.267949	24 h up vs Baseline	0.00643524	24 h up vs Baseline	0.165034	0.0843937	2.186	1.47851	0.0843937	24 h up vs Post	0.00217471	24 h up vs Post	7.34979	0.14368	0.117293	1
195045	cg27083040	MIR145	Unclassified		0.00824274	0.313835	1.05129	0.155525	Post up vs Baseline	0.0251988	Post up vs Baseline	0.0631727	-2.04729	-0.302871	24 h down vs Baseline	-0.0517143	24 h down vs Baseline	0.00255302	-0.458397	14.4019	-3.79498	-0.458397	24 h down vs Post	-0.0769131	24 h down vs Post	7.34973	0.643409	0.525251	1
181765	cg06279281				0.008244	0.109349	1.72941	0.176991	Post up vs Baseline	0.0163948	Post up vs Baseline	0.187585	-1.39743	-0.143015	24 h down vs Baseline	-0.0149304	24 h down vs Baseline	0.00239737	-0.320006	14.6657	-3.82959	-0.320006	24 h down vs Post	-0.0313252	24 h down vs Post	7.3494	0.307905	0.251371	1
304552	cg18805182		Unclassified_Cell_type_specific		0.00824402	0.00287533	-3.72973	-0.238804	Post down vs Baseline	-0.0144357	Post down vs Baseline	0.00840479	-3.14808	-0.201563	24 h down vs Baseline	-0.0120247	24 h down vs Baseline	0.489854	0.0372414	0.507473	0.712372	0.0372414	24 h up vs Post	0.00241103	24 h up vs Post	7.34939	0.120515	0.0983877	1
672715	cg20431176	SYTL2			0.00824709	0.0337229	-2.39667	-0.158664	Post down vs Baseline	-0.0105259	Post down vs Baseline	0.00240423	-3.82801	-0.253422	24 h down vs Baseline	-0.0172378	24 h down vs Baseline	0.10508	-0.0947579	3.07312	-1.75303	-0.0947579	24 h down vs Post	-0.00671185	24 h down vs Post	7.34856	0.128826	0.105185	1
659235	cg21071138	SYN2			0.00824896	0.00283817	-3.73686	-0.330882	Post down vs Baseline	-0.0184825	Post down vs Baseline	0.00870906	-3.12894	-0.277053	24 h down vs Baseline	-0.0149196	24 h down vs Baseline	0.470871	0.053829	0.554362	0.744555	0.053829	24 h up vs Post	0.00356295	24 h up vs Post	7.34806	0.230443	0.188167	1
641526	cg15724923	ANTXR1			0.00824922	0.0425349	-2.26874	-0.113005	Post down vs Baseline	-0.0045191	Post down vs Baseline	0.0024585	-3.81573	-0.19006	24 h down vs Baseline	-0.00784929	24 h down vs Baseline	0.0824815	-0.0770551	3.58977	-1.89467	-0.0770551	24 h down vs Post	-0.00333019	24 h down vs Post	7.34799	0.0729215	0.0595441	1
233996	cg19710209	TMEM163			0.00824963	0.0768471	-1.93547	-0.130858	Post down vs Baseline	-0.00749594	Post down vs Baseline	0.00273722	-3.75672	-0.253994	24 h down vs Baseline	-0.0150547	24 h down vs Baseline	0.0455642	-0.123136	4.97543	-2.23057	-0.123136	24 h down vs Post	-0.00755871	24 h down vs Post	7.34788	0.134354	0.109708	1
341076	cg18992201	DPPA2			0.00825381	0.599648	0.539143	0.0712657	Post up vs Baseline	0.00533853	Post up vs Baseline	0.0295326	-2.46928	-0.326397	24 h down vs Baseline	-0.0304518	24 h down vs Baseline	0.00312276	-0.397662	13.5759	-3.68455	-0.397662	24 h down vs Post	-0.0357903	24 h down vs Post	7.34675	0.513461	0.419337	1
295953	cg25947758				0.00825453	0.526685	-0.652013	-0.0448265	Post down vs Baseline	-0.00214223	Post down vs Baseline	0.00695504	-3.25011	-0.223448	24 h down vs Baseline	-0.0107212	24 h down vs Baseline	0.00789179	-0.178622	10.1251	-3.182	-0.178622	24 h down vs Post	-0.008579	24 h down vs Post	7.34656	0.1389	0.113441	1
727528	cg07484065	AFAP1			0.00825456	0.0934211	1.82223	0.315692	Post up vs Baseline	0.0332127	Post up vs Baseline	0.218428	-1.29876	-0.225004	24 h down vs Baseline	-0.0275424	24 h down vs Baseline	0.00242878	-0.540696	14.6109	-3.82242	-0.540696	24 h down vs Post	-0.0607551	24 h down vs Post	7.34655	0.881991	0.720331	1
207060	cg01649307	ITGAE			0.00825649	0.0713892	-1.97771	-0.23967	Post down vs Baseline	-0.0285352	Post down vs Baseline	0.281031	1.12883	0.136798	24 h up vs Baseline	0.0141696	24 h up vs Baseline	0.0025082	0.376468	14.4759	3.80472	0.376468	24 h up vs Post	0.0427048	24 h up vs Post	7.34603	0.431534	0.352463	1
472713	cg05922331				0.00825988	0.566757	-0.589042	-0.0467099	Post down vs Baseline	-0.00193432	Post down vs Baseline	0.00741554	-3.21554	-0.254987	24 h down vs Baseline	-0.0112358	24 h down vs Baseline	0.00739835	-0.208277	10.3478	-3.21679	-0.208277	24 h down vs Post	-0.0093015	24 h down vs Post	7.34511	0.18475	0.150917	1
326077	cg11702836				0.00826042	0.00238757	-3.83184	-0.235345	Post down vs Baseline	-0.0190265	Post down vs Baseline	0.0283005	-2.49253	-0.153087	24 h down vs Baseline	-0.0122369	24 h down vs Baseline	0.126871	0.0822583	2.69064	1.64032	0.0822583	24 h up vs Post	0.00678963	24 h up vs Post	7.34497	0.110827	0.090533	1
157348	cg19192505	MANSC1			0.00826053	0.00242841	-3.8225	-0.272523	Post down vs Baseline	-0.0153156	Post down vs Baseline	0.0173766	-2.75697	-0.196556	24 h down vs Baseline	-0.0109833	24 h down vs Baseline	0.216359	0.0759669	1.70305	1.30501	0.0759669	24 h up vs Post	0.00433222	24 h up vs Post	7.34494	0.149334	0.12199	1
731905	cg26660547	TEX9	Promoter_Associated	Island	0.00826173	0.0932072	1.82357	0.23197	Post up vs Baseline	0.00645969	Post up vs Baseline	0.0028827	3.72833	0.474268	24 h up vs Baseline	0.0148785	24 h up vs Baseline	0.0378745	0.242298	5.44216	2.33284	0.242298	24 h up vs Post	0.00841878	24 h up vs Post	7.34462	0.475388	0.388356	1
545579	cg20404622			N_Shelf	0.00826545	0.0516597	-2.16056	-0.443101	Post down vs Baseline	-0.0652482	Post down vs Baseline	0.376242	0.918913	0.188456	24 h up vs Baseline	0.0228293	24 h up vs Baseline	0.00266417	0.631557	14.2247	3.77157	0.631557	24 h up vs Post	0.0880775	24 h up vs Post	7.34361	1.2355	1.00945	1
652751	cg01063406	ZIC3		S_Shore	0.00826854	0.314231	1.05039	0.194153	Post up vs Baseline	0.0284144	Post up vs Baseline	0.00482983	3.4472	0.637176	24 h up vs Baseline	0.0863378	24 h up vs Baseline	0.0124763	0.443023	8.61705	2.93548	0.443023	24 h up vs Post	0.0579233	24 h up vs Post	7.34278	1.00347	0.819967	1
230210	cg12205591	CRYAA	Unclassified_Cell_type_specific	N_Shelf	0.00826933	0.021127	2.65133	0.40789	Post up vs Baseline	0.0635556	Post up vs Baseline	0.773223	-0.294748	-0.0453451	24 h down vs Baseline	-0.00770437	24 h down vs Baseline	0.00359148	-0.453236	13.0191	-3.6082	-0.453236	24 h down vs Post	-0.07126	24 h down vs Post	7.34257	0.695131	0.568028	1
252722	cg24068229	FBXO27		S_Shore	0.00827088	0.0856131	1.87308	0.296763	Post up vs Baseline	0.0137938	Post up vs Baseline	0.00281954	3.74047	0.592626	24 h up vs Baseline	0.0296022	24 h up vs Baseline	0.0411483	0.295863	5.23073	2.28708	0.295863	24 h up vs Post	0.0158085	24 h up vs Post	7.34216	0.737212	0.602449	1
316987	cg27294265				0.00827113	0.160984	-1.49406	-0.335071	Post down vs Baseline	-0.0564393	Post down vs Baseline	0.128175	1.63413	0.366484	24 h up vs Baseline	0.0559002	24 h up vs Baseline	0.00239024	0.701555	14.6783	3.83123	0.701555	24 h up vs Post	0.112339	24 h up vs Post	7.34209	1.47713	1.20712	1
659868	cg19011176				0.00827259	0.430128	-0.816495	-0.0945211	Post down vs Baseline	-0.00442541	Post down vs Baseline	0.00594436	-3.33486	-0.386059	24 h down vs Baseline	-0.0199959	24 h down vs Baseline	0.009461	-0.291538	9.51326	-3.08436	-0.291538	24 h down vs Post	-0.0155705	24 h down vs Post	7.3417	0.393557	0.321634	1
468836	cg19187185	RRAGD	Promoter_Associated	S_Shore	0.00827274	0.125719	1.64583	0.211847	Post up vs Baseline	0.00513571	Post up vs Baseline	0.00316923	3.67647	0.473228	24 h up vs Baseline	0.012239	24 h up vs Baseline	0.028588	0.26138	6.18526	2.48702	0.26138	24 h up vs Post	0.00710327	24 h up vs Post	7.34166	0.486555	0.397639	1
53825	cg10896616	TERT	Unclassified_Cell_type_specific	Island	0.00827329	0.265878	1.167	0.12658	Post up vs Baseline	0.00593716	Post up vs Baseline	0.00439474	3.49841	0.37946	24 h up vs Baseline	0.0188529	24 h up vs Baseline	0.0144774	0.252879	8.1532	2.85538	0.252879	24 h up vs Post	0.0129157	24 h up vs Post	7.34151	0.34549	0.282359	1
174220	cg24803573	SMYD3			0.0082747	0.0110336	-3.00161	-0.291419	Post down vs Baseline	-0.0309854	Post down vs Baseline	0.825121	-0.225847	-0.0219269	24 h down vs Baseline	-0.00245226	24 h down vs Baseline	0.00527356	0.269492	11.5573	3.3996	0.269492	24 h up vs Post	0.0285332	24 h up vs Post	7.34113	0.276789	0.226223	1
120479	cg06782748	CREM	Promoter_Associated	Island	0.00827472	0.0729744	1.96514	0.184624	Post up vs Baseline	0.0020094	Post up vs Baseline	0.0027115	3.7619	0.35343	24 h up vs Baseline	0.00389907	24 h up vs Baseline	0.0480872	0.168805	4.84253	2.20057	0.168805	24 h up vs Post	0.00188966	24 h up vs Post	7.34112	0.259187	0.211837	1
121426	cg10075584	ATP2C1		Island	0.00827528	0.00359338	3.60791	0.196124	Post up vs Baseline	0.00308461	Post up vs Baseline	0.00560095	3.36702	0.183029	24 h up vs Baseline	0.00282712	24 h up vs Baseline	0.773019	-0.0130943	0.0870381	-0.295022	-0.0130943	24 h down vs Post	-0.000257493	24 h down vs Post	7.34097	0.0867687	0.0709187	1
783995	cg14408121				0.00827698	0.172032	-1.4524	-0.220033	Post down vs Baseline	-0.0334606	Post down vs Baseline	0.119876	1.67449	0.253678	24 h up vs Baseline	0.0415704	24 h up vs Baseline	0.00239708	0.473711	14.6662	3.82965	0.473711	24 h up vs Post	0.075031	24 h up vs Post	7.34051	0.673886	0.550822	1
44744	cg27610764	VKORC1	Promoter_Associated	Island	0.00827973	0.217913	1.30031	0.0833253	Post up vs Baseline	0.00139485	Post up vs Baseline	0.00397371	3.55313	0.227688	24 h up vs Baseline	0.00398806	24 h up vs Baseline	0.0173071	0.144363	7.61278	2.75913	0.144363	24 h up vs Post	0.00259321	24 h up vs Post	7.33978	0.120559	0.098553	1
670128	cg06749355				0.00828299	0.366288	-0.938917	-0.0940342	Post down vs Baseline	-0.00465249	Post down vs Baseline	0.00532412	-3.39444	-0.339959	24 h down vs Baseline	-0.0179392	24 h down vs Baseline	0.0109157	-0.245925	9.0444	-3.00739	-0.245925	24 h down vs Post	-0.0132867	24 h down vs Post	7.3389	0.294448	0.240729	1
418780	cg12254648	MYL9		N_Shore	0.00828457	0.671355	0.434898	0.0490565	Post up vs Baseline	0.00314535	Post up vs Baseline	0.0256016	-2.54711	-0.287314	24 h down vs Baseline	-0.0241718	24 h down vs Baseline	0.00331322	-0.33637	13.3385	-3.65219	-0.33637	24 h down vs Post	-0.0273172	24 h down vs Post	7.33848	0.373494	0.305372	1
565173	cg13516635	SPAST		N_Shore	0.00828529	0.0720201	1.97268	0.513598	Post up vs Baseline	0.0879131	Post up vs Baseline	0.279472	-1.13268	-0.294901	24 h down vs Baseline	-0.0496021	24 h down vs Baseline	0.00251479	-0.808499	14.4649	-3.80327	-0.808499	24 h down vs Post	-0.137515	24 h down vs Post	7.33828	1.98971	1.62684	1
257351	cg04380576	HYAL1			0.0082853	0.00389377	-3.56419	-0.268569	Post down vs Baseline	-0.0142324	Post down vs Baseline	0.00504944	-3.42312	-0.257939	24 h down vs Baseline	-0.0137681	24 h down vs Baseline	0.865708	0.0106299	0.0298512	0.172775	0.0106299	24 h up vs Post	0.00046432	24 h up vs Post	7.33828	0.166665	0.13627	1
530330	cg06127202	FRK			0.00828815	0.0195611	-2.693	-0.378029	Post down vs Baseline	-0.0625077	Post down vs Baseline	0.817885	0.235377	0.033041	24 h up vs Baseline	0.0047082	24 h up vs Baseline	0.00373731	0.41107	12.8631	3.58651	0.41107	24 h up vs Post	0.0672159	24 h up vs Post	7.33752	0.578346	0.472922	1
424388	cg20409587	SMAP2		N_Shore	0.00828841	0.336155	1.00193	0.0963106	Post up vs Baseline	0.0115358	Post up vs Baseline	0.058788	-2.08796	-0.200706	24 h down vs Baseline	-0.0251375	24 h down vs Baseline	0.00260304	-0.297016	14.3211	-3.78432	-0.297016	24 h down vs Post	-0.0366733	24 h down vs Post	7.33745	0.271195	0.221762	1
375583	cg14801565	KIF1A			0.00828888	0.190009	1.38921	0.100285	Post up vs Baseline	0.0160357	Post up vs Baseline	0.108368	-1.73476	-0.125229	24 h down vs Baseline	-0.0204153	24 h down vs Baseline	0.00241272	-0.225514	14.6388	-3.82607	-0.225514	24 h down vs Post	-0.0364511	24 h down vs Post	7.33732	0.152943	0.125067	1
97356	cg05213387	ANO1			0.0082915	0.0383599	2.32582	0.150859	Post up vs Baseline	0.00233437	Post up vs Baseline	0.00244326	3.81915	0.24772	24 h up vs Baseline	0.0037026	24 h up vs Baseline	0.0923546	0.096861	3.34503	1.82894	0.096861	24 h up vs Post	0.00136823	24 h up vs Post	7.33662	0.123465	0.100972	1
641094	cg18546182	ADAR			0.00829152	0.0044385	-3.49303	-0.192664	Post down vs Baseline	-0.00896515	Post down vs Baseline	0.00437725	-3.50057	-0.19308	24 h down vs Baseline	-0.0089314	24 h down vs Baseline	0.99278	-0.00041608	8.53593e-05	-0.00923901	-0.00041608	24 h down vs Post	3.37561e-05	24 h up vs Post	7.33661	0.0892792	0.0730139	1
56074	cg02647388	DSP	Unclassified	Island	0.00829166	0.00383243	3.57283	0.263273	Post up vs Baseline	0.00544229	Post up vs Baseline	0.00515928	3.41146	0.251382	24 h up vs Baseline	0.00505253	24 h up vs Baseline	0.846643	-0.0118905	0.0390573	-0.197629	-0.0118905	24 h down vs Post	-0.000389755	24 h down vs Post	7.33658	0.159346	0.130317	1
332923	cg03482866	COL4A2		S_Shelf	0.00829186	0.069932	-1.98949	-0.605109	Post down vs Baseline	-0.0588147	Post down vs Baseline	0.287299	1.1135	0.338675	24 h up vs Baseline	0.0441206	24 h up vs Baseline	0.00252809	0.943784	14.4428	3.80037	0.943784	24 h up vs Post	0.102935	24 h up vs Post	7.33652	2.71478	2.22022	1
288162	cg24545687	EP400			0.00829402	0.0073252	-3.22215	-0.174865	Post down vs Baseline	-0.00676558	Post down vs Baseline	0.00308139	-3.69184	-0.200355	24 h down vs Baseline	-0.0078229	24 h down vs Baseline	0.575751	-0.0254898	0.330911	-0.575249	-0.0254898	24 h down vs Post	-0.00105732	24 h down vs Post	7.33594	0.0864232	0.0706847	1
88275	cg02761940	ATL3	Promoter_Associated	Island	0.00829565	0.0183046	2.72888	0.155059	Post up vs Baseline	0.00138292	Post up vs Baseline	0.00242792	3.82262	0.217208	24 h up vs Baseline	0.00197546	24 h up vs Baseline	0.205209	0.0621482	1.7944	1.33955	0.0621482	24 h up vs Post	0.000592536	24 h up vs Post	7.33551	0.0947368	0.077489	1
370812	cg05062752				0.00829701	0.00278727	3.74678	0.245594	Post up vs Baseline	0.0182315	Post up vs Baseline	0.0809705	1.90535	0.124892	24 h up vs Baseline	0.00953567	24 h up vs Baseline	0.0435802	-0.120702	5.08629	-2.25528	-0.120702	24 h down vs Post	-0.00869582	24 h down vs Post	7.33514	0.126063	0.103117	1
375986	cg09498080	PKLR		Island	0.00829789	0.00263633	3.77734	0.798704	Post up vs Baseline	0.0332856	Post up vs Baseline	0.0112631	2.99053	0.632338	24 h up vs Baseline	0.0266518	24 h up vs Baseline	0.354248	-0.166367	0.928587	-0.963632	-0.166367	24 h down vs Post	-0.00663383	24 h down vs Post	7.33491	1.31176	1.07303	1
504213	cg15383423	UG0898H09			0.00829888	0.305599	1.07016	0.167825	Post up vs Baseline	0.016112	Post up vs Baseline	0.0654035	-2.02761	-0.317972	24 h down vs Baseline	-0.0369171	24 h down vs Baseline	0.00255767	-0.485797	14.3943	-3.79398	-0.485797	24 h down vs Post	-0.0530292	24 h down vs Post	7.33464	0.721522	0.590231	1
339809	cg07835689				0.0082993	0.00358213	3.60962	0.541426	Post up vs Baseline	0.0574055	Post up vs Baseline	0.172149	1.45197	0.217789	24 h up vs Baseline	0.0241862	24 h up vs Baseline	0.0214718	-0.323637	6.98315	-2.64256	-0.323637	24 h down vs Post	-0.0332193	24 h down vs Post	7.33453	0.660068	0.539967	1
163853	cg27073830	IL34			0.00830045	0.0629672	2.04914	0.46825	Post up vs Baseline	0.0541268	Post up vs Baseline	0.316342	-1.04562	-0.238936	24 h down vs Baseline	-0.0337117	24 h down vs Baseline	0.00257488	-0.707186	14.3663	-3.79029	-0.707186	24 h down vs Post	-0.0878385	24 h down vs Post	7.33422	1.53189	1.25321	1
582996	cg08339208	SIKE1	Promoter_Associated	Island	0.00830388	0.0027753	3.74914	0.680121	Post up vs Baseline	0.010538	Post up vs Baseline	0.0793472	1.91704	0.347764	24 h up vs Baseline	0.00457926	24 h up vs Baseline	0.0444865	-0.332357	5.03492	-2.24386	-0.332357	24 h down vs Post	-0.00595872	24 h down vs Post	7.3333	0.965312	0.789804	1
716348	cg02184413	VNN1			0.00830412	0.0141649	-2.86714	-0.974288	Post down vs Baseline	-0.147862	Post down vs Baseline	0.98512	-0.0190424	-0.00647085	24 h down vs Baseline	-0.000443126	24 h down vs Baseline	0.00447826	0.967817	12.1675	3.48819	0.967817	24 h up vs Post	0.147419	24 h up vs Post	7.33324	3.38714	2.77133	1
96824	cg10088372	PHF6	Promoter_Associated	Island	0.00831008	0.354086	0.96397	0.0676437	Post up vs Baseline	0.000782793	Post up vs Baseline	0.00522224	3.4049	0.238929	24 h up vs Baseline	0.00280902	24 h up vs Baseline	0.0112845	0.171285	8.93719	2.98951	0.171285	24 h up vs Post	0.00202623	24 h up vs Post	7.33165	0.144407	0.118179	1
416822	cg21411810				0.00831015	0.272202	1.15087	0.0863863	Post up vs Baseline	0.0137878	Post up vs Baseline	0.0742827	-1.95496	-0.146743	24 h down vs Baseline	-0.0238491	24 h down vs Baseline	0.00251215	-0.233129	14.4693	-3.80385	-0.233129	24 h down vs Post	-0.0376369	24 h down vs Post	7.33163	0.165233	0.135222	1
108991	cg27049318	MRPS36	Promoter_Associated	Island	0.00831188	0.00510234	3.41747	0.253699	Post up vs Baseline	0.00374655	Post up vs Baseline	0.00388301	3.56569	0.264703	24 h up vs Baseline	0.00392228	24 h up vs Baseline	0.858981	0.0110032	0.0329533	0.18153	0.0110032	24 h up vs Post	0.000175728	24 h up vs Post	7.33116	0.161608	0.132264	1
524529	cg09638559	OPA1		N_Shore	0.0083128	0.009006	-3.11089	-0.373948	Post down vs Baseline	-0.038624	Post down vs Baseline	0.00283249	-3.73796	-0.449326	24 h down vs Baseline	-0.0472335	24 h down vs Baseline	0.457332	-0.075378	0.58983	-0.768004	-0.075378	24 h down vs Post	-0.00860955	24 h down vs Post	7.33092	0.423713	0.346789	1
669378	cg00655982	MYBPC2		S_Shore	0.00831356	0.468117	-0.749291	-0.114441	Post down vs Baseline	-0.00249361	Post down vs Baseline	0.0402499	2.29928	0.351174	24 h up vs Baseline	0.0101398	24 h up vs Baseline	0.00285447	0.465615	13.9407	3.73372	0.465615	24 h up vs Post	0.0126334	24 h up vs Post	7.33071	0.684017	0.55985	1
574612	cg03024791				0.00831668	0.0521394	2.15539	0.381624	Post up vs Baseline	0.0587522	Post up vs Baseline	0.374816	-0.921757	-0.163202	24 h down vs Baseline	-0.0268615	24 h down vs Baseline	0.00267806	-0.544826	14.2032	-3.76871	-0.544826	24 h down vs Post	-0.0856137	24 h down vs Post	7.32988	0.919132	0.752372	1
502055	cg05638032	FGFR1			0.00831864	0.00621028	3.31122	0.544992	Post up vs Baseline	0.0906674	Post up vs Baseline	0.453439	0.774827	0.127528	24 h up vs Baseline	0.0220715	24 h up vs Baseline	0.0090807	-0.417464	9.64997	-3.10644	-0.417464	24 h down vs Post	-0.0685959	24 h down vs Post	7.32936	0.794199	0.650152	1
441623	cg05038881	APITD1	Promoter_Associated	N_Shore	0.00831901	0.279963	1.13147	0.136738	Post up vs Baseline	0.023241	Post up vs Baseline	0.0721143	-1.97193	-0.238308	24 h down vs Baseline	-0.0402471	24 h down vs Baseline	0.00252582	-0.375046	14.4466	-3.80087	-0.375046	24 h down vs Post	-0.0634882	24 h down vs Post	7.32926	0.428168	0.350514	1
89993	cg06687846	C15orf59		N_Shore	0.00832	0.861283	0.178533	0.0179353	Post up vs Baseline	0.000214229	Post up vs Baseline	0.018215	-2.73153	-0.274407	24 h down vs Baseline	-0.00377362	24 h down vs Baseline	0.00389454	-0.292342	12.7027	-3.56408	-0.292342	24 h down vs Post	-0.00398785	24 h down vs Post	7.32899	0.295859	0.242209	1
588468	cg27063263				0.00832285	0.198071	1.36248	0.242272	Post up vs Baseline	0.0292547	Post up vs Baseline	0.104138	-1.75836	-0.312665	24 h down vs Baseline	-0.0441961	24 h down vs Baseline	0.00242961	-0.554937	14.6094	-3.82223	-0.554937	24 h down vs Post	-0.0734507	24 h down vs Post	7.32823	0.926838	0.75885	1
733338	cg00816305	L3MBTL4			0.00832286	0.195056	1.37237	0.103127	Post up vs Baseline	0.0107218	Post up vs Baseline	0.105808	-1.74895	-0.131425	24 h down vs Baseline	-0.014657	24 h down vs Baseline	0.00242704	-0.234552	14.6139	-3.82282	-0.234552	24 h down vs Post	-0.0253788	24 h down vs Post	7.32823	0.165524	0.135523	1
772161	cg16239613				0.00832298	0.295321	1.09426	0.101912	Post up vs Baseline	0.0154096	Post up vs Baseline	0.0680616	-2.00495	-0.186727	24 h down vs Baseline	-0.0299483	24 h down vs Baseline	0.00254952	-0.288639	14.4076	-3.79573	-0.288639	24 h down vs Post	-0.0453579	24 h down vs Post	7.3282	0.254253	0.208171	1
309962	cg25379533	OOSP2			0.00832377	0.0407685	-2.29221	-0.257337	Post down vs Baseline	-0.0312943	Post down vs Baseline	0.00246815	-3.81357	-0.428134	24 h down vs Baseline	-0.0541369	24 h down vs Baseline	0.0870695	-0.170797	3.47182	-1.86328	-0.170797	24 h down vs Post	-0.0228425	24 h down vs Post	7.32799	0.369437	0.302487	1
238216	cg06160539	ADSS			0.00832471	0.471262	0.743884	0.11623	Post up vs Baseline	0.0125285	Post up vs Baseline	0.0399729	-2.3031	-0.359854	24 h down vs Baseline	-0.0462241	24 h down vs Baseline	0.00286464	-0.476084	13.9261	-3.73177	-0.476084	24 h down vs Post	-0.0587526	24 h down vs Post	7.32774	0.71558	0.585922	1
300607	cg02013987	ZNF222		N_Shore	0.0083253	0.125827	1.64531	0.145181	Post up vs Baseline	0.0202954	Post up vs Baseline	0.164767	-1.47953	-0.130553	24 h down vs Baseline	-0.019554	24 h down vs Baseline	0.00240809	-0.275734	14.6469	-3.82713	-0.275734	24 h down vs Post	-0.0398494	24 h down vs Post	7.32758	0.228216	0.186869	1
58550	cg08923033	HBA1		N_Shore	0.00832749	0.0141325	2.86837	0.340307	Post up vs Baseline	0.0104936	Post up vs Baseline	0.00252174	3.80176	0.451046	24 h up vs Baseline	0.0145191	24 h up vs Baseline	0.275267	0.110738	1.30681	1.14316	0.110738	24 h up vs Post	0.00402553	24 h up vs Post	7.32699	0.412533	0.337819	1
216982	cg19545232	SLC8A3		N_Shore	0.00832909	0.540196	-0.63049	-0.067414	Post down vs Baseline	-0.00111286	Post down vs Baseline	0.0338944	2.39389	0.255962	24 h up vs Baseline	0.00519403	24 h up vs Baseline	0.00301318	0.323376	13.7203	3.70409	0.323376	24 h up vs Post	0.0063069	24 h up vs Post	7.32657	0.335046	0.274382	1
727642	cg01002322	LINC00487			0.00833204	0.351069	0.970257	0.161795	Post up vs Baseline	0.0189756	Post up vs Baseline	0.0562299	-2.11301	-0.352355	24 h down vs Baseline	-0.0452088	24 h down vs Baseline	0.00264172	-0.514151	14.2598	-3.77621	-0.514151	24 h down vs Post	-0.0641844	24 h down vs Post	7.32578	0.81484	0.667375	1
58280	cg04645818	CDH15	Unclassified	N_Shore	0.00833244	0.00860063	3.13568	0.368051	Post up vs Baseline	0.0226503	Post up vs Baseline	0.657751	0.454257	0.0533185	24 h up vs Baseline	0.00326865	24 h up vs Baseline	0.00653079	-0.314733	10.7851	-3.28406	-0.314733	24 h down vs Post	-0.0193817	24 h down vs Post	7.32568	0.403701	0.330646	1
18661	cg08903619				0.00833284	0.0362641	2.35676	0.736456	Post up vs Baseline	0.0447027	Post up vs Baseline	0.511316	-0.676885	-0.211517	24 h down vs Baseline	-0.0216113	24 h down vs Baseline	0.00295131	-0.947973	13.8045	-3.71545	-0.947973	24 h down vs Post	-0.066314	24 h down vs Post	7.32557	2.86129	2.34354	1
527281	cg08143073	FAT2			0.00833311	0.0084573	-3.14473	-0.512546	Post down vs Baseline	-0.0715396	Post down vs Baseline	0.646763	-0.470027	-0.0766077	24 h down vs Baseline	-0.0106215	24 h down vs Baseline	0.00663119	0.435939	10.7311	3.27583	0.435939	24 h up vs Post	0.0609181	24 h up vs Post	7.3255	0.778389	0.637545	1
420507	cg16196506	C20orf94	Unclassified_Cell_type_specific		0.00833467	0.0647032	-2.03372	-0.204848	Post down vs Baseline	-0.0105305	Post down vs Baseline	0.00265884	-3.77267	-0.380004	24 h down vs Baseline	-0.0205616	24 h down vs Baseline	0.0545773	-0.175157	4.53592	-2.12977	-0.175157	24 h down vs Post	-0.0100311	24 h down vs Post	7.32508	0.297271	0.243496	1
597027	cg25138693				0.00833562	0.29655	1.09134	0.323987	Post up vs Baseline	0.0172812	Post up vs Baseline	0.0047	3.46197	1.02776	24 h up vs Baseline	0.0607275	24 h up vs Baseline	0.0132419	0.703769	8.42984	2.90342	0.703769	24 h up vs Post	0.0434464	24 h up vs Post	7.32483	2.5822	2.11516	1
51235	cg00464056	POLE	Promoter_Associated	Island	0.0083378	0.566814	0.588953	0.0356056	Post up vs Baseline	0.000484389	Post up vs Baseline	0.00747298	3.21139	0.194147	24 h up vs Baseline	0.00275843	24 h up vs Baseline	0.00746709	0.158541	10.3157	3.21181	0.158541	24 h up vs Post	0.00227405	24 h up vs Post	7.32425	0.107077	0.0877174	1
274069	cg00504595	TNFRSF19			0.00833812	0.562993	0.59485	0.0885853	Post up vs Baseline	0.0111341	Post up vs Baseline	0.00742838	3.21461	0.478721	24 h up vs Baseline	0.0590482	24 h up vs Baseline	0.00751255	0.390136	10.2947	3.20854	0.390136	24 h up vs Post	0.0479141	24 h up vs Post	7.32416	0.64972	0.532255	1
414647	cg25249920	ZNF148		S_Shore	0.00833839	0.0692871	1.99477	0.324065	Post up vs Baseline	0.0491818	Post up vs Baseline	0.290929	-1.10474	-0.179473	24 h down vs Baseline	-0.0292345	24 h down vs Baseline	0.00254773	-0.503538	14.4105	-3.79612	-0.503538	24 h down vs Post	-0.0784163	24 h down vs Post	7.32409	0.773196	0.633413	1
507507	cg08441414			N_Shelf	0.00833898	0.00250422	-3.80559	-0.338851	Post down vs Baseline	-0.0362291	Post down vs Baseline	0.0148929	-2.84014	-0.252886	24 h down vs Baseline	-0.0262811	24 h down vs Baseline	0.259932	0.0859643	1.39816	1.18244	0.0859643	24 h up vs Post	0.00994802	24 h up vs Post	7.32393	0.232261	0.190276	1
245660	cg04898000				0.00834059	0.242539	-1.22924	-0.245866	Post down vs Baseline	-0.0418782	Post down vs Baseline	0.0843147	1.88194	0.376414	24 h up vs Baseline	0.0598231	24 h up vs Baseline	0.00248239	0.622279	14.5192	3.81041	0.622279	24 h up vs Post	0.101701	24 h up vs Post	7.3235	1.17192	0.960131	1
527996	cg15453967	AGPAT4			0.00834176	0.670745	0.435762	0.111348	Post up vs Baseline	0.00720517	Post up vs Baseline	0.0257737	-2.54346	-0.649917	24 h down vs Baseline	-0.0592652	24 h down vs Baseline	0.00333394	-0.761265	13.3137	-3.64879	-0.761265	24 h down vs Post	-0.0664704	24 h down vs Post	7.32319	1.91261	1.56703	1
619857	cg02463578	ZFPM2			0.00834215	0.997916	-0.00266671	-0.000172575	Post down vs Baseline	-5.05348e-05	Post down vs Baseline	0.0145071	-2.85428	-0.184714	24 h down vs Baseline	-0.00974182	24 h down vs Baseline	0.00444286	-0.184541	12.1975	-3.4925	-0.184541	24 h down vs Post	-0.00969129	24 h down vs Post	7.32309	0.122676	0.100512	1
19953	cg13903917	NCOR2		S_Shelf	0.0083427	0.00497038	-3.43166	-0.211894	Post down vs Baseline	-0.0043218	Post down vs Baseline	0.00399374	-3.5504	-0.219226	24 h down vs Baseline	-0.00446913	24 h down vs Baseline	0.886795	-0.00733137	0.0211462	-0.145417	-0.00733137	24 h down vs Post	-0.000147323	24 h down vs Post	7.32294	0.11168	0.091504	1
133594	cg07437932	LOC100129203		N_Shore	0.00834292	0.0884347	-1.85423	-0.167936	Post down vs Baseline	-0.00327896	Post down vs Baseline	0.231927	1.25913	0.114038	24 h up vs Baseline	0.00256918	24 h up vs Baseline	0.00247039	0.281974	14.5395	3.81307	0.281974	24 h up vs Post	0.00584814	24 h up vs Post	7.32288	0.240271	0.196866	1
283045	cg20553452	CORIN			0.00834476	0.0064322	3.29227	0.475171	Post up vs Baseline	0.0755326	Post up vs Baseline	0.473072	0.740783	0.106917	24 h up vs Baseline	0.017185	24 h up vs Baseline	0.00877424	-0.368254	9.76513	-3.12492	-0.368254	24 h down vs Post	-0.0583476	24 h down vs Post	7.32239	0.610129	0.499942	1
366637	cg04904932	PSKH2			0.00834697	0.0037684	3.582	0.460125	Post up vs Baseline	0.0640395	Post up vs Baseline	0.191431	1.38443	0.177836	24 h up vs Baseline	0.0262767	24 h up vs Baseline	0.0196166	-0.282288	7.24399	-2.69147	-0.282288	24 h down vs Post	-0.0377628	24 h down vs Post	7.32181	0.483257	0.396015	1
493300	cg27025478				0.0083477	0.0492017	2.1878	0.408429	Post up vs Baseline	0.0703885	Post up vs Baseline	0.395335	-0.881549	-0.164572	24 h down vs Baseline	-0.0275884	24 h down vs Baseline	0.00272505	-0.573001	14.1313	-3.75917	-0.573001	24 h down vs Post	-0.0979769	24 h down vs Post	7.32161	1.02067	0.83643	1
781627	cg01802916				0.00835232	0.0122991	-2.94318	-0.376955	Post down vs Baseline	-0.0639657	Post down vs Baseline	0.891248	-0.139656	-0.0178868	24 h down vs Baseline	-0.00345966	24 h down vs Baseline	0.00495264	0.359068	11.7896	3.4336	0.359068	24 h up vs Post	0.060506	24 h up vs Post	7.32038	0.480331	0.393693	1
199436	cg02544002	PLXND1		N_Shore	0.00835357	0.023767	2.5875	0.392922	Post up vs Baseline	0.0667942	Post up vs Baseline	0.713542	-0.375914	-0.057084	24 h down vs Baseline	-0.00960183	24 h down vs Baseline	0.00345432	-0.450006	13.1728	-3.62943	-0.450006	24 h down vs Post	-0.076396	24 h down vs Post	7.32005	0.675188	0.553429	1
210244	cg13650687	COL13A1			0.00835364	0.16585	1.47542	0.228587	Post up vs Baseline	0.0171964	Post up vs Baseline	0.125323	-1.64774	-0.255284	24 h down vs Baseline	-0.022387	24 h down vs Baseline	0.00241712	-0.48387	14.6312	-3.82507	-0.48387	24 h down vs Post	-0.0395834	24 h down vs Post	7.32003	0.70282	0.576079	1
629677	cg00476948	ITGB8			0.00835802	0.00242472	-3.82334	-0.177679	Post down vs Baseline	-0.0111541	Post down vs Baseline	0.0309308	-2.444	-0.113578	24 h down vs Baseline	-0.00706538	24 h down vs Baseline	0.116945	0.0641011	2.85387	1.68934	0.0641011	24 h up vs Post	0.00408869	24 h up vs Post	7.31887	0.0632255	0.0518322	1
216048	cg23567017	LOC101928791	Unclassified_Cell_type_specific		0.00835853	0.454066	0.773727	0.0784328	Post up vs Baseline	0.0106449	Post up vs Baseline	0.0419115	-2.27691	-0.230811	24 h down vs Baseline	-0.0327248	24 h down vs Baseline	0.00284131	-0.309244	13.9596	-3.73625	-0.309244	24 h down vs Post	-0.0433696	24 h down vs Post	7.31873	0.300826	0.246621	1
335427	cg00584323				0.00836086	0.0328018	2.41185	0.359765	Post up vs Baseline	0.0596691	Post up vs Baseline	0.556065	-0.605594	-0.0903337	24 h down vs Baseline	-0.0132602	24 h down vs Baseline	0.00306028	-0.450098	13.6575	-3.6956	-0.450098	24 h down vs Post	-0.0729294	24 h down vs Post	7.31811	0.651321	0.534007	1
731754	cg19238042				0.00836183	0.915007	0.108996	0.0158053	Post up vs Baseline	0.000797917	Post up vs Baseline	0.0167228	-2.77766	-0.402782	24 h down vs Baseline	-0.0297631	24 h down vs Baseline	0.00410528	-0.418587	12.4992	-3.53542	-0.418587	24 h down vs Post	-0.030561	24 h down vs Post	7.31786	0.615497	0.504653	1
69381	cg25035631			Island	0.00836478	0.0066294	3.27597	0.979225	Post up vs Baseline	0.124649	Post up vs Baseline	0.490304	0.711619	0.212711	24 h up vs Baseline	0.0220193	24 h up vs Baseline	0.00852112	-0.766514	9.86388	-3.14068	-0.766514	24 h down vs Post	-0.102629	24 h down vs Post	7.31708	2.61506	2.14435	1
161163	cg09593400	KLC2		N_Shore	0.00836493	0.0227047	2.61231	0.290061	Post up vs Baseline	0.0389396	Post up vs Baseline	0.738671	-0.341448	-0.0379131	24 h down vs Baseline	-0.00484566	24 h down vs Baseline	0.00353007	-0.327974	13.087	-3.6176	-0.327974	24 h down vs Post	-0.0437853	24 h down vs Post	7.31704	0.360848	0.295897	1
717477	cg08922109	TAS2R3			0.00836637	0.0203711	-2.67105	-0.14046	Post down vs Baseline	-0.00549918	Post down vs Baseline	0.00243161	-3.82178	-0.200973	24 h down vs Baseline	-0.00804768	24 h down vs Baseline	0.184118	-0.0605123	1.98626	-1.40935	-0.0605123	24 h down vs Post	-0.0025485	24 h down vs Post	7.31665	0.080931	0.0663673	1
738013	cg12148470				0.00836873	0.0167974	2.77526	0.561133	Post up vs Baseline	0.0718799	Post up vs Baseline	0.912699	-0.11197	-0.0226393	24 h down vs Baseline	-0.00472274	24 h down vs Baseline	0.00410001	-0.583772	12.5041	-3.53612	-0.583772	24 h down vs Post	-0.0766027	24 h down vs Post	7.31603	1.19636	0.981152	1
571359	cg11703587				0.00836975	0.194803	-1.3732	-0.361744	Post down vs Baseline	-0.0188033	Post down vs Baseline	0.106416	1.74555	0.459831	24 h up vs Baseline	0.0327907	24 h up vs Baseline	0.00244092	0.821574	14.5899	3.81968	0.821574	24 h up vs Post	0.051594	24 h up vs Post	7.31576	2.03073	1.66549	1
268740	cg19445726	NXPH4		N_Shore	0.00837107	0.0225313	2.61647	0.386599	Post up vs Baseline	0.0658783	Post up vs Baseline	0.743157	-0.335341	-0.0495487	24 h down vs Baseline	-0.00755329	24 h down vs Baseline	0.00354557	-0.436148	13.0698	-3.61521	-0.436148	24 h down vs Post	-0.0734316	24 h down vs Post	7.3154	0.638836	0.523965	1
396641	cg08239207	DHX35			0.00837255	0.0221392	2.62598	0.375136	Post up vs Baseline	0.0587447	Post up vs Baseline	0.752833	-0.322217	-0.0460304	24 h down vs Baseline	-0.00835992	24 h down vs Baseline	0.00357442	-0.421166	13.0378	-3.61079	-0.421166	24 h down vs Post	-0.0671046	24 h down vs Post	7.31501	0.597128	0.489783	1
111225	cg10101470	LRRC8D	Promoter_Associated	Island	0.00837624	0.160532	1.49581	0.102638	Post up vs Baseline	0.000867696	Post up vs Baseline	0.00350887	3.62088	0.248455	24 h up vs Baseline	0.00224322	24 h up vs Baseline	0.0231118	0.145816	6.7739	2.60267	0.145816	24 h up vs Post	0.00137552	24 h up vs Post	7.31404	0.137747	0.112999	1
650630	cg06800301	NECAP2	Promoter_Associated	N_Shore	0.00837636	0.00319064	3.67279	0.455334	Post up vs Baseline	0.0514156	Post up vs Baseline	0.00703598	3.24387	0.402159	24 h up vs Baseline	0.0438381	24 h up vs Baseline	0.608931	-0.0531755	0.27596	-0.525319	-0.0531755	24 h down vs Post	-0.00757746	24 h down vs Post	7.314	0.44966	0.368876	1
418323	cg19062966	ZNF24	NonGene_Associated	S_Shore	0.00837665	0.499125	0.696931	0.126457	Post up vs Baseline	0.00254378	Post up vs Baseline	0.00673299	3.26761	0.592903	24 h up vs Baseline	0.0135431	24 h up vs Baseline	0.00839947	0.466446	9.91258	3.14842	0.466446	24 h up vs Post	0.0109993	24 h up vs Post	7.31393	0.963203	0.790166	1
644691	cg07225475	SSH1	Unclassified_Cell_type_specific		0.00837681	0.0352928	-2.37169	-0.455624	Post down vs Baseline	-0.0561846	Post down vs Baseline	0.52464	0.655297	0.125889	24 h up vs Baseline	0.0175249	24 h up vs Baseline	0.00299562	0.581513	13.744	3.70729	0.581513	24 h up vs Post	0.0737095	24 h up vs Post	7.31388	1.07971	0.885745	1
750600	cg00141253	FICD		S_Shelf	0.00837754	0.0443127	2.24603	0.162606	Post up vs Baseline	0.0237862	Post up vs Baseline	0.433729	-0.809964	-0.0586389	24 h down vs Baseline	-0.00877441	24 h down vs Baseline	0.00280749	-0.221245	14.0087	-3.74282	-0.221245	24 h down vs Post	-0.0325606	24 h down vs Post	7.31369	0.153333	0.125791	1
790681	cg05667620	SUN1	Promoter_Associated		0.0083788	0.514611	0.671518	0.127138	Post up vs Baseline	0.00405052	Post up vs Baseline	0.00690504	3.254	0.616078	24 h up vs Baseline	0.0196436	24 h up vs Baseline	0.008177	0.48894	10.0038	3.16288	0.48894	24 h up vs Post	0.0155931	24 h up vs Post	7.31336	1.04861	0.860295	1
107063	cg03964958	HOXD12		Island	0.00837886	0.0192691	2.70113	0.716389	Post up vs Baseline	0.0138197	Post up vs Baseline	0.00244477	3.81881	1.01282	24 h up vs Baseline	0.0231456	24 h up vs Baseline	0.196118	0.296429	1.87381	1.36887	0.296429	24 h up vs Post	0.00932589	24 h up vs Post	7.31334	2.0577	1.68818	1
720134	cg12966392	BTNL2			0.00837998	0.0664943	2.01821	0.139562	Post up vs Baseline	0.00801032	Post up vs Baseline	0.303154	-1.07584	-0.0743962	24 h down vs Baseline	-0.00443923	24 h down vs Baseline	0.002579	-0.213959	14.3597	-3.78942	-0.213959	24 h down vs Post	-0.0124496	24 h down vs Post	7.31305	0.139883	0.114767	1
774708	cg08092830	SOHLH1		Island	0.008381	0.00285682	3.73327	0.352766	Post up vs Baseline	0.0556574	Post up vs Baseline	0.00906797	3.1072	0.293606	24 h up vs Baseline	0.0465763	24 h up vs Baseline	0.458031	-0.0591594	0.587956	-0.766783	-0.0591594	24 h down vs Post	-0.00908118	24 h down vs Post	7.31278	0.261177	0.214291	1
681251	cg15123011			Island	0.00838194	0.4019	-0.868988	-0.113913	Post down vs Baseline	-0.00679506	Post down vs Baseline	0.00572475	-3.35521	-0.439823	24 h down vs Baseline	-0.0224473	24 h down vs Baseline	0.0101792	-0.32591	9.27191	-3.04498	-0.32591	24 h down vs Post	-0.0156522	24 h down vs Post	7.31253	0.502626	0.41241	1
135143	cg14994947		Gene_Associated_Cell_type_specific		0.00838346	0.21205	1.31819	0.146963	Post up vs Baseline	0.0193037	Post up vs Baseline	0.0975486	-1.79689	-0.200333	24 h down vs Baseline	-0.0286562	24 h down vs Baseline	0.002461	-0.347296	14.5555	-3.81517	-0.347296	24 h down vs Post	-0.0479599	24 h down vs Post	7.31212	0.363552	0.298314	1
404240	cg00935670				0.00838456	0.607956	0.526766	0.0820063	Post up vs Baseline	0.00483439	Post up vs Baseline	0.0293878	-2.47196	-0.384831	24 h down vs Baseline	-0.026287	24 h down vs Baseline	0.00319131	-0.466838	13.4885	-3.67267	-0.466838	24 h down vs Post	-0.0311214	24 h down vs Post	7.31183	0.708834	0.58166	1
60322	cg06307943	BAIAP2			0.00838473	0.964745	-0.0451314	-0.00475621	Post down vs Baseline	-0.000877003	Post down vs Baseline	0.0138257	-2.88019	-0.303531	24 h down vs Baseline	-0.0269881	24 h down vs Baseline	0.00461202	-0.298775	12.0563	-3.47222	-0.298775	24 h down vs Post	-0.0261111	24 h down vs Post	7.31179	0.324824	0.266549	1
170453	cg00286947				0.00838519	0.268828	-1.15944	-0.190765	Post down vs Baseline	-0.0122324	Post down vs Baseline	0.00447102	-3.48907	-0.574063	24 h down vs Baseline	-0.044403	24 h down vs Baseline	0.0145362	-0.383298	8.14075	-2.8532	-0.383298	24 h down vs Post	-0.0321707	24 h down vs Post	7.31167	0.791729	0.649698	1
595108	cg02084211	QSOX1			0.00838519	0.0741723	1.95581	0.373672	Post up vs Baseline	0.0271696	Post up vs Baseline	0.274372	-1.1454	-0.218837	24 h down vs Baseline	-0.0196613	24 h down vs Baseline	0.00253812	-0.592509	14.4263	-3.7982	-0.592509	24 h down vs Post	-0.0468309	24 h down vs Post	7.31167	1.06758	0.876066	1
116165	cg03348573	C5orf15	Promoter_Associated	Island	0.00838577	0.156155	1.51303	0.115953	Post up vs Baseline	0.00104737	Post up vs Baseline	0.00347396	3.62634	0.277909	24 h up vs Baseline	0.0025802	24 h up vs Baseline	0.0237338	0.161956	6.69909	2.58826	0.161956	24 h up vs Post	0.00153284	24 h up vs Post	7.31151	0.171766	0.140955	1
449867	cg05555502	MIRLET7DHG			0.00838694	0.00971368	3.07017	0.594997	Post up vs Baseline	0.0748402	Post up vs Baseline	0.734096	0.347689	0.0673819	24 h up vs Baseline	0.00976576	24 h up vs Baseline	0.00595003	-0.527615	11.1179	-3.33435	-0.527615	24 h down vs Post	-0.0650745	24 h down vs Post	7.3112	1.09838	0.901394	1
701935	cg16020883				0.00838818	0.239184	1.23858	0.205935	Post up vs Baseline	0.0309903	Post up vs Baseline	0.0859575	-1.87075	-0.311045	24 h down vs Baseline	-0.0509443	24 h down vs Baseline	0.00249268	-0.51698	14.5019	-3.80813	-0.51698	24 h down vs Post	-0.0819346	24 h down vs Post	7.31088	0.808435	0.663479	1
770516	cg24871184	PRSS55			0.00839029	0.00255099	3.79542	0.359122	Post up vs Baseline	0.0551859	Post up vs Baseline	0.0495096	2.18432	0.20668	24 h up vs Baseline	0.0322965	24 h up vs Baseline	0.0719556	-0.152442	3.89347	-1.97319	-0.152442	24 h down vs Post	-0.0228894	24 h down vs Post	7.31032	0.261794	0.21487	1
732221	cg05894970	CDGAP	Promoter_Associated	N_Shore	0.00839171	0.0312944	2.43761	0.456371	Post up vs Baseline	0.0708372	Post up vs Baseline	0.578782	-0.570626	-0.106833	24 h down vs Baseline	-0.0137931	24 h down vs Baseline	0.00312406	-0.563204	13.5742	-3.68432	-0.563204	24 h down vs Post	-0.0846303	24 h down vs Post	7.30994	1.0249	0.841239	1
125742	cg07805999	C7orf50	Unclassified_Cell_type_specific	N_Shelf	0.00839328	0.145289	1.55764	0.126673	Post up vs Baseline	0.00139403	Post up vs Baseline	0.14374	-1.56423	-0.127209	24 h down vs Baseline	-0.00158476	24 h down vs Baseline	0.00242408	-0.253882	14.619	-3.82349	-0.253882	24 h down vs Post	-0.00297879	24 h down vs Post	7.30953	0.193368	0.158726	1
96923	cg07386190	GLUL		Island	0.00839439	0.50548	0.686447	0.0498431	Post up vs Baseline	0.000872965	Post up vs Baseline	0.00681439	3.26113	0.236791	24 h up vs Baseline	0.00431119	24 h up vs Baseline	0.00832336	0.186948	9.94346	3.15333	0.186948	24 h up vs Post	0.00343823	24 h up vs Post	7.30923	0.154144	0.126534	1
106070	cg16661234	MYH3		Island	0.00839741	0.139223	1.58381	0.138658	Post up vs Baseline	0.00237422	Post up vs Baseline	0.150048	-1.53776	-0.134627	24 h down vs Baseline	-0.00237755	24 h down vs Baseline	0.0024257	-0.273285	14.6162	-3.82312	-0.273285	24 h down vs Post	-0.00475177	24 h down vs Post	7.30844	0.224063	0.183949	1
397184	cg03177392			Island	0.0083986	0.0194671	-2.6956	-0.322344	Post down vs Baseline	-0.0269296	Post down vs Baseline	0.0024493	-3.81779	-0.456536	24 h down vs Baseline	-0.0394202	24 h down vs Baseline	0.194443	-0.134193	1.88896	-1.37439	-0.134193	24 h down vs Post	-0.0124906	24 h down vs Post	7.30812	0.418016	0.343193	1
146370	cg10935762	GATA2	Gene_Associated_Cell_type_specific	N_Shelf	0.00839947	0.0967538	1.80169	0.347816	Post up vs Baseline	0.0599897	Post up vs Baseline	0.214019	-1.31214	-0.253308	24 h down vs Baseline	-0.0424062	24 h down vs Baseline	0.00246782	-0.601124	14.5439	-3.81364	-0.601124	24 h down vs Post	-0.102396	24 h down vs Post	7.30789	1.08941	0.894439	1
309043	cg26600653	PTPRN2		N_Shelf	0.0084004	0.0120598	-2.95375	-0.209402	Post down vs Baseline	-0.00942887	Post down vs Baseline	0.00263222	-3.77819	-0.267849	24 h down vs Baseline	-0.0123404	24 h down vs Baseline	0.332551	-0.0584476	1.01956	-1.00973	-0.0584476	24 h down vs Post	-0.00291155	24 h down vs Post	7.30765	0.14691	0.120621	1
752953	cg05767248				0.00840084	0.913941	-0.110369	-0.0196058	Post down vs Baseline	-0.00318325	Post down vs Baseline	0.0168147	2.7747	0.492893	24 h up vs Baseline	0.0847989	24 h up vs Baseline	0.00411997	0.512499	12.4855	3.53348	0.512499	24 h up vs Post	0.0879822	24 h up vs Post	7.30753	0.922366	0.757328	1
377465	cg12603243			S_Shelf	0.00840095	0.0111503	2.99595	0.45777	Post up vs Baseline	0.0503026	Post up vs Baseline	0.824025	0.22729	0.034729	24 h up vs Baseline	0.00317517	24 h up vs Baseline	0.00535906	-0.423041	11.4982	-3.3909	-0.423041	24 h down vs Post	-0.0471274	24 h down vs Post	7.3075	0.682423	0.56032	1
275753	cg24254891	FAM83F		S_Shelf	0.008401	0.415016	0.844302	0.17272	Post up vs Baseline	0.00858272	Post up vs Baseline	0.0467539	-2.21623	-0.453378	24 h down vs Baseline	-0.027578	24 h down vs Baseline	0.00277919	-0.626098	14.0503	-3.74838	-0.626098	24 h down vs Post	-0.0361608	24 h down vs Post	7.30749	1.22326	1.00439	1
389803	cg12017117	DAPK1		N_Shelf	0.00840323	0.0682705	2.0032	0.267407	Post up vs Baseline	0.0186986	Post up vs Baseline	0.296547	-1.09135	-0.145684	24 h down vs Baseline	-0.0120482	24 h down vs Baseline	0.0025761	-0.413091	14.3644	-3.79003	-0.413091	24 h down vs Post	-0.0307467	24 h down vs Post	7.3069	0.520823	0.427669	1
565283	cg15174972	AKAP9			0.00840534	0.305537	-1.07031	-0.252	Post down vs Baseline	-0.0402556	Post down vs Baseline	0.0660826	2.02174	0.47601	24 h up vs Baseline	0.0805734	24 h up vs Baseline	0.00259052	0.728009	14.3411	3.78697	0.728009	24 h up vs Post	0.120829	24 h up vs Post	7.30634	1.6201	1.33043	1
799184	cg17873645	PTPN9	Unclassified_Cell_type_specific	N_Shore	0.00840558	0.0112143	2.99287	0.562662	Post up vs Baseline	0.0682892	Post up vs Baseline	0.827495	0.222726	0.0418727	24 h up vs Baseline	0.0049556	24 h up vs Baseline	0.00534109	-0.52079	11.5105	-3.39272	-0.52079	24 h down vs Post	-0.0633336	24 h down vs Post	7.30628	1.03294	0.848265	1
546605	cg27191600	DVWA			0.00840713	0.00893389	3.11521	0.49216	Post up vs Baseline	0.0707835	Post up vs Baseline	0.677873	0.425685	0.0672522	24 h up vs Baseline	0.00939081	24 h up vs Baseline	0.00641177	-0.424908	10.8504	-3.29399	-0.424908	24 h down vs Post	-0.0613927	24 h down vs Post	7.30587	0.729406	0.59903	1
445246	cg13748676				0.00840876	0.00350235	-3.6219	-0.421629	Post down vs Baseline	-0.0512471	Post down vs Baseline	0.158452	-1.50394	-0.175076	24 h down vs Baseline	-0.020068	24 h down vs Baseline	0.0234861	0.246554	6.7286	2.59396	0.246554	24 h up vs Post	0.0311791	24 h up vs Post	7.30544	0.396	0.325237	1
164293	cg09798093	AGBL4			0.00840877	0.0566629	2.10869	0.407783	Post up vs Baseline	0.0584331	Post up vs Baseline	0.350949	-0.970508	-0.187679	24 h down vs Baseline	-0.0287162	24 h down vs Baseline	0.00266578	-0.595462	14.2222	-3.77124	-0.595462	24 h down vs Post	-0.0871493	24 h down vs Post	7.30544	1.09279	0.897517	1
535338	cg10761077				0.00840947	0.0844679	1.88089	0.356649	Post up vs Baseline	0.0349951	Post up vs Baseline	0.00285222	3.73415	0.70806	24 h up vs Baseline	0.0709792	24 h up vs Baseline	0.042455	0.351411	5.15189	2.26978	0.351411	24 h up vs Post	0.0359842	24 h up vs Post	7.30525	1.05063	0.862911	1
29551	cg10595547			N_Shore	0.00841152	0.0527814	-2.14853	-0.704813	Post down vs Baseline	-0.0770199	Post down vs Baseline	0.373758	0.923871	0.30307	24 h up vs Baseline	0.0417654	24 h up vs Baseline	0.00270653	1.00788	14.1595	3.76291	1.00788	24 h up vs Post	0.118785	24 h up vs Post	7.30471	3.14433	2.58271	1
419783	cg00679792			N_Shore	0.00841183	0.0227414	2.61143	0.275868	Post up vs Baseline	0.0315604	Post up vs Baseline	0.00243398	3.82124	0.403671	24 h up vs Baseline	0.0454342	24 h up vs Baseline	0.164194	0.127803	2.19546	1.48171	0.127803	24 h up vs Post	0.0138738	24 h up vs Post	7.30463	0.326065	0.267829	1
77246	cg14327228	NPHS1		N_Shelf	0.00841221	0.40073	0.871218	0.139279	Post up vs Baseline	0.0214189	Post up vs Baseline	0.00573007	3.3547	0.536308	24 h up vs Baseline	0.0819456	24 h up vs Baseline	0.0102427	0.397029	9.25154	3.04164	0.397029	24 h up vs Post	0.0605267	24 h up vs Post	7.30453	0.746747	0.613384	1
48437	cg04140663	CPEB1	Unclassified	Island	0.008415	0.00252122	3.80187	0.724675	Post up vs Baseline	0.0361231	Post up vs Baseline	0.0445816	2.24268	0.427477	24 h up vs Baseline	0.0183977	24 h up vs Baseline	0.0803752	-0.297198	3.64662	-1.90961	-0.297198	24 h down vs Post	-0.0177254	24 h down vs Post	7.30379	1.06145	0.871974	1
477361	cg07093496	TNRC6C			0.00841575	0.00479048	-3.45164	-2.03167	Post down vs Baseline	-0.128272	Post down vs Baseline	0.00418985	-3.52434	-2.07446	24 h down vs Baseline	-0.131761	24 h down vs Baseline	0.930522	-0.0427908	0.00792748	-0.0890364	-0.0427908	24 h down vs Post	-0.00348961	24 h down vs Post	7.3036	10.1217	8.3151	1
367184	cg00387658	CASS4	Promoter_Associated_Cell_type_specific		0.00841654	0.0762739	1.93978	0.355109	Post up vs Baseline	0.0354465	Post up vs Baseline	0.268101	-1.1613	-0.212595	24 h down vs Baseline	-0.0258964	24 h down vs Baseline	0.00253893	-0.567704	14.425	-3.79802	-0.567704	24 h down vs Post	-0.0613429	24 h down vs Post	7.30339	0.979048	0.804324	1
93694	cg10994148	C6orf168	Unclassified_Cell_type_specific	Island	0.0084177	0.00699301	3.24717	0.367231	Post up vs Baseline	0.00412099	Post up vs Baseline	0.00322457	3.66701	0.414711	24 h up vs Baseline	0.00478377	24 h up vs Baseline	0.616454	0.0474804	0.264395	0.514194	0.0474804	24 h up vs Post	0.000662783	24 h up vs Post	7.30308	0.373623	0.306958	1
117747	cg05513983	SOX2OT		Island	0.0084178	0.0664489	2.01859	0.184891	Post up vs Baseline	0.00224566	Post up vs Baseline	0.00269837	3.76457	0.344811	24 h up vs Baseline	0.00448652	24 h up vs Baseline	0.053747	0.15992	4.57263	2.13837	0.15992	24 h up vs Post	0.00224086	24 h up vs Post	7.30306	0.245074	0.201347	1
383651	cg14181940	CD300A	Promoter_Associated		0.00841791	0.465332	0.754096	0.0646625	Post up vs Baseline	0.0111609	Post up vs Baseline	0.040942	-2.28986	-0.196352	24 h down vs Baseline	-0.0333268	24 h down vs Baseline	0.00288408	-0.261014	13.8985	-3.72807	-0.261014	24 h down vs Post	-0.0444876	24 h down vs Post	7.30303	0.21479	0.176467	1
545979	cg10818361	CACNA1H		Island	0.00841851	0.242044	-1.23061	-0.285066	Post down vs Baseline	-0.0370811	Post down vs Baseline	0.0851195	1.87643	0.434666	24 h up vs Baseline	0.0640033	24 h up vs Baseline	0.00250536	0.719732	14.4806	3.80534	0.719732	24 h up vs Post	0.101084	24 h up vs Post	7.30287	1.56747	1.28783	1
737604	cg23451175	HMMR	Promoter_Associated	S_Shore	0.00841874	0.00402023	3.5468	0.409259	Post up vs Baseline	0.00737776	Post up vs Baseline	0.00502809	3.42541	0.395252	24 h up vs Baseline	0.00684663	24 h up vs Baseline	0.884281	-0.0140071	0.0221037	-0.148673	-0.0140071	24 h down vs Post	-0.00053113	24 h down vs Post	7.30281	0.388931	0.319546	1
321091	cg22692196		Unclassified_Cell_type_specific	N_Shelf	0.00842144	0.851992	-0.190643	-0.0315558	Post down vs Baseline	-0.00405355	Post down vs Baseline	0.0186848	2.71777	0.449852	24 h up vs Baseline	0.0738923	24 h up vs Baseline	0.003909	0.481408	12.6883	3.56206	0.481408	24 h up vs Post	0.0779459	24 h up vs Post	7.3021	0.800244	0.657546	1
756438	cg20595392				0.00842167	0.950005	0.0640237	0.00619256	Post up vs Baseline	0.000190685	Post up vs Baseline	0.0158868	-2.80532	-0.271339	24 h down vs Baseline	-0.0119998	24 h down vs Baseline	0.00426869	-0.277531	12.3497	-3.51421	-0.277531	24 h down vs Post	-0.0121905	24 h down vs Post	7.30204	0.273252	0.224528	1
118361	cg22664296	GUCY1B3		Island	0.00842381	0.0957159	1.80802	0.128031	Post up vs Baseline	0.00106792	Post up vs Baseline	0.00295553	3.71466	0.263047	24 h up vs Baseline	0.00230477	24 h up vs Baseline	0.0377159	0.135015	5.45295	2.33516	0.135015	24 h up vs Post	0.00123685	24 h up vs Post	7.30148	0.146453	0.120348	1
174957	cg07524505	TSPAN18			0.00842809	0.864198	0.174739	0.0157157	Post up vs Baseline	0.000450452	Post up vs Baseline	0.018314	-2.7286	-0.245404	24 h down vs Baseline	-0.0100276	24 h down vs Baseline	0.00395392	-0.26112	12.644	-3.55585	-0.26112	24 h down vs Post	-0.010478	24 h down vs Post	7.30035	0.236205	0.194132	1
630984	cg20934063	ADARB1			0.00842913	0.00883727	-3.12107	-0.32368	Post down vs Baseline	-0.0154342	Post down vs Baseline	0.00290703	-3.72372	-0.38618	24 h down vs Baseline	-0.0186536	24 h down vs Baseline	0.474641	-0.0625004	0.544793	-0.738101	-0.0625004	24 h down vs Post	-0.00321933	24 h down vs Post	7.30007	0.314059	0.258128	1
33363	cg23659957	DUSP16			0.00843049	0.03681	-2.34854	-0.177717	Post down vs Baseline	-0.00493598	Post down vs Baseline	0.00247455	-3.81215	-0.288469	24 h down vs Baseline	-0.00838043	24 h down vs Baseline	0.0982723	-0.110752	3.21321	-1.79254	-0.110752	24 h down vs Post	-0.00344445	24 h down vs Post	7.29972	0.167196	0.137426	1
733724	cg25857976	ZNF691		S_Shelf	0.0084339	0.00295659	-3.71447	-0.252769	Post down vs Baseline	-0.00916217	Post down vs Baseline	0.0954763	-1.80949	-0.123135	24 h down vs Baseline	-0.00431255	24 h down vs Baseline	0.0378558	0.129634	5.44343	2.33312	0.129634	24 h up vs Post	0.00484961	24 h up vs Post	7.29882	0.135197	0.111139	1
192279	cg09557836	CREBRF			0.00843683	0.00328674	-3.65658	-0.696186	Post down vs Baseline	-0.0763897	Post down vs Baseline	0.00679252	-3.26286	-0.621225	24 h down vs Baseline	-0.0660437	24 h down vs Baseline	0.638338	0.0749608	0.232519	0.482202	0.0749608	24 h up vs Post	0.010346	24 h up vs Post	7.29805	1.0582	0.869986	1
39899	cg11042722	GABRB2		Island	0.00843733	0.571845	0.581224	0.0639897	Post up vs Baseline	0.00159657	Post up vs Baseline	0.00760523	3.20193	0.352516	24 h up vs Baseline	0.00983644	24 h up vs Baseline	0.00749641	0.288526	10.3022	3.2097	0.288526	24 h up vs Post	0.00823987	24 h up vs Post	7.29792	0.353828	0.2909	1
288306	cg16377108	SRRM4			0.00843893	0.0170902	2.76593	0.482112	Post up vs Baseline	0.0352347	Post up vs Baseline	0.906271	-0.120255	-0.0209608	24 h down vs Baseline	-0.00158926	24 h down vs Baseline	0.00410963	-0.503073	12.4951	-3.53484	-0.503073	24 h down vs Post	-0.0368239	24 h down vs Post	7.2975	0.886843	0.729162	1
187269	cg26841048	HOXB2		S_Shore	0.00843931	0.0393758	2.31141	0.321549	Post up vs Baseline	0.0555642	Post up vs Baseline	0.481615	-0.726245	-0.101031	24 h down vs Baseline	-0.0171734	24 h down vs Baseline	0.00292502	-0.42258	13.841	-3.72035	-0.42258	24 h down vs Post	-0.0727376	24 h down vs Post	7.2974	0.564898	0.464465	1
92873	cg21333993	NINL	Unclassified_Cell_type_specific	Island	0.00843941	0.078789	1.92111	0.136206	Post up vs Baseline	0.00145117	Post up vs Baseline	0.00281167	3.742	0.265307	24 h up vs Baseline	0.00288587	24 h up vs Baseline	0.0455997	0.129101	4.9735	2.23013	0.129101	24 h up vs Post	0.0014347	24 h up vs Post	7.29738	0.146728	0.120642	1
154783	cg13008629	ACTN1		N_Shore	0.00844077	0.880792	-0.153193	-0.0413093	Post down vs Baseline	-0.00559225	Post down vs Baseline	0.0122062	-2.94726	-0.794741	24 h down vs Baseline	-0.117752	24 h down vs Baseline	0.0050597	-0.753432	11.7102	-3.42202	-0.753432	24 h down vs Post	-0.11216	24 h down vs Post	7.29702	2.12237	1.74512	1
734919	cg20021787	FAHD1		Island	0.00844509	0.2243	-1.28128	-0.0718476	Post down vs Baseline	-0.011158	Post down vs Baseline	0.0924934	1.82806	0.102508	24 h up vs Baseline	0.0162528	24 h up vs Baseline	0.00249255	0.174356	14.5021	3.80816	0.174356	24 h up vs Post	0.0274108	24 h up vs Post	7.29588	0.0917638	0.0754649	1
312142	cg24947286	MAST4			0.00844528	0.119538	1.67619	0.40377	Post up vs Baseline	0.023904	Post up vs Baseline	0.175173	-1.44097	-0.34711	24 h down vs Baseline	-0.0291396	24 h down vs Baseline	0.00244956	-0.750879	14.5751	-3.81773	-0.750879	24 h down vs Post	-0.0530437	24 h down vs Post	7.29583	1.69338	1.39262	1
174262	cg20721936				0.00844852	0.0245439	2.57004	0.49242	Post up vs Baseline	0.0623003	Post up vs Baseline	0.701331	-0.392834	-0.0752672	24 h down vs Baseline	-0.00897093	24 h down vs Baseline	0.00345857	-0.567687	13.1679	-3.62876	-0.567687	24 h down vs Post	-0.0712712	24 h down vs Post	7.29498	1.07122	0.881058	1
422959	cg03744114			N_Shelf	0.00845386	0.00336781	-3.64327	-0.215435	Post down vs Baseline	-0.0178664	Post down vs Baseline	0.141347	-1.57453	-0.093106	24 h down vs Baseline	-0.00756749	24 h down vs Baseline	0.0262415	0.122329	6.41952	2.53368	0.122329	24 h up vs Post	0.0102989	24 h up vs Post	7.29358	0.102012	0.0839194	1
655313	cg12871687	C20orf112	Promoter_Associated	S_Shore	0.00845985	0.00698134	3.24807	0.357967	Post up vs Baseline	0.0314509	Post up vs Baseline	0.516568	0.668337	0.0736569	24 h up vs Baseline	0.00605705	24 h up vs Baseline	0.00822822	-0.28431	9.98255	-3.15952	-0.28431	24 h down vs Post	-0.0253939	24 h down vs Post	7.29201	0.354277	0.291506	1
624786	cg09227636	NTRK3			0.00846088	0.00687856	3.25607	0.544541	Post up vs Baseline	0.0845939	Post up vs Baseline	0.507301	0.683456	0.1143	24 h up vs Baseline	0.0180146	24 h up vs Baseline	0.00836254	-0.430241	9.92752	-3.1508	-0.430241	24 h down vs Post	-0.0665792	24 h down vs Post	7.29174	0.815764	0.67125	1
416250	cg27110963	ARHGEF10L	Unclassified_Cell_type_specific		0.00846102	0.0198013	2.6864	0.559629	Post up vs Baseline	0.059741	Post up vs Baseline	0.820382	-0.232086	-0.048348	24 h down vs Baseline	-0.00723449	24 h down vs Baseline	0.00382139	-0.607977	12.7763	-3.5744	-0.607977	24 h down vs Post	-0.0669755	24 h down vs Post	7.29171	1.26575	1.04153	1
370165	cg03258214				0.00846117	0.0243528	2.57428	0.411524	Post up vs Baseline	0.0359543	Post up vs Baseline	0.706076	-0.386245	-0.0617451	24 h down vs Baseline	-0.00689718	24 h down vs Baseline	0.00347681	-0.47327	13.1471	-3.62589	-0.47327	24 h down vs Post	-0.0428515	24 h down vs Post	7.29167	0.74536	0.613324	1
515711	cg00059699	KLRD1			0.00846137	0.0291725	2.47597	0.32705	Post up vs Baseline	0.0231201	Post up vs Baseline	0.614976	-0.516374	-0.0682076	24 h down vs Baseline	-0.00573445	24 h down vs Baseline	0.00323726	-0.395258	13.4312	-3.66486	-0.395258	24 h down vs Post	-0.0288545	24 h down vs Post	7.29162	0.508886	0.418743	1
356545	cg16262110	MTA1		N_Shelf	0.00846346	0.0113226	2.9877	0.234269	Post up vs Baseline	0.0168776	Post up vs Baseline	0.830176	0.219203	0.017188	24 h up vs Baseline	0.00140546	24 h up vs Baseline	0.00536103	-0.217081	11.4969	-3.3907	-0.217081	24 h down vs Post	-0.0154722	24 h down vs Post	7.29107	0.179311	0.14756	1
730690	cg12212453			S_Shore	0.00846414	0.061337	-2.06399	-0.325156	Post down vs Baseline	-0.0496881	Post down vs Baseline	0.00266872	-3.77063	-0.594017	24 h down vs Baseline	-0.0874191	24 h down vs Baseline	0.0585541	-0.268861	4.36895	-2.0902	-0.268861	24 h down vs Post	-0.037731	24 h down vs Post	7.29089	0.723785	0.595635	1
102069	cg15540554	EXOC3L1	Promoter_Associated	S_Shore	0.00846606	0.175444	1.44	0.109137	Post up vs Baseline	0.00111989	Post up vs Baseline	0.00367287	3.59599	0.27254	24 h up vs Baseline	0.00293475	24 h up vs Baseline	0.0215523	0.163402	6.97245	2.64054	0.163402	24 h up vs Post	0.00181486	24 h up vs Post	7.29039	0.167507	0.137859	1
224079	cg20904210	LRRK1			0.00846713	0.29492	1.09521	0.119746	Post up vs Baseline	0.00970856	Post up vs Baseline	0.0690961	-1.99635	-0.218273	24 h down vs Baseline	-0.0206837	24 h down vs Baseline	0.00259333	-0.338019	14.3366	-3.78637	-0.338019	24 h down vs Post	-0.0303922	24 h down vs Post	7.29011	0.348594	0.286905	1
251512	cg18661135	SVOP			0.0084679	0.0401772	2.30028	0.455717	Post up vs Baseline	0.0506454	Post up vs Baseline	0.474637	-0.738107	-0.146229	24 h down vs Baseline	-0.0177422	24 h down vs Baseline	0.0029202	-0.601947	13.8477	-3.72125	-0.601947	24 h down vs Post	-0.0683876	24 h down vs Post	7.28991	1.14449	0.941978	1
555352	cg00932092		Unclassified		0.00846791	0.0289658	-2.47985	-0.273531	Post down vs Baseline	-0.0247089	Post down vs Baseline	0.00245124	-3.81735	-0.421059	24 h down vs Baseline	-0.0393999	24 h down vs Baseline	0.127337	-0.147528	2.68336	-1.6381	-0.147528	24 h down vs Post	-0.0146911	24 h down vs Post	7.2899	0.354767	0.291993	1
752174	cg08914860	CA13		S_Shelf	0.00846878	0.81757	-0.235793	-0.0182335	Post down vs Baseline	-0.000836035	Post down vs Baseline	0.0111131	-2.99775	-0.231811	24 h down vs Baseline	-0.0146117	24 h down vs Baseline	0.005441	-0.213577	11.4426	-3.38269	-0.213577	24 h down vs Post	-0.0137757	24 h down vs Post	7.28968	0.174359	0.143512	1
152298	cg13012038	WDR37			0.00846954	0.0214335	2.64353	0.282223	Post up vs Baseline	0.02636	Post up vs Baseline	0.775876	-0.291192	-0.0310876	24 h down vs Baseline	-0.00335809	24 h down vs Baseline	0.00368433	-0.31331	12.9189	-3.59429	-0.31331	24 h down vs Post	-0.0297181	24 h down vs Post	7.28948	0.332331	0.273543	1
153765	cg21461954				0.00846955	0.00245387	3.81676	0.374248	Post up vs Baseline	0.0431548	Post up vs Baseline	0.0222367	2.6236	0.257254	24 h up vs Baseline	0.030297	24 h up vs Baseline	0.169614	-0.116994	2.13546	-1.46132	-0.116994	24 h down vs Post	-0.0128579	24 h down vs Post	7.28947	0.280339	0.230748	1
122480	cg14505415	TLL1		Island	0.00846972	0.828096	0.221936	0.0189099	Post up vs Baseline	0.000235767	Post up vs Baseline	0.0112935	2.98908	0.254683	24 h up vs Baseline	0.00316927	24 h up vs Baseline	0.00537743	0.235773	11.4857	3.38905	0.235773	24 h up vs Post	0.0029335	24 h up vs Post	7.28943	0.211678	0.174234	1
435153	cg21395184	SIGLEC6			0.00847041	0.00599794	3.33001	0.425734	Post up vs Baseline	0.0712563	Post up vs Baseline	0.00356421	3.61235	0.46183	24 h up vs Baseline	0.07765	24 h up vs Baseline	0.735486	0.0360961	0.119572	0.345791	0.0360961	24 h up vs Post	0.00639372	24 h up vs Post	7.28925	0.476571	0.39228	1
220465	cg26619629				0.00847081	0.379992	-0.911474	-0.0550066	Post down vs Baseline	-0.00575869	Post down vs Baseline	0.00555732	-3.37125	-0.203452	24 h down vs Baseline	-0.0223805	24 h down vs Baseline	0.0108105	-0.148445	9.07577	-3.0126	-0.148445	24 h down vs Post	-0.0166218	24 h down vs Post	7.28915	0.106188	0.0874081	1
508010	cg18795043				0.00847101	0.457153	0.768317	0.0620176	Post up vs Baseline	0.00316445	Post up vs Baseline	0.0420225	-2.27545	-0.183671	24 h down vs Baseline	-0.00979637	24 h down vs Baseline	0.0028853	-0.245689	13.8968	-3.72783	-0.245689	24 h down vs Post	-0.0129608	24 h down vs Post	7.28909	0.189969	0.156373	1
429803	cg10974515	HSPA5	Unclassified	S_Shore	0.00847107	0.77016	-0.298859	-0.0374184	Post down vs Baseline	-0.000587855	Post down vs Baseline	0.0216576	2.6379	0.330276	24 h up vs Baseline	0.0058553	24 h up vs Baseline	0.00366752	0.367695	12.9368	3.59678	0.367695	24 h up vs Post	0.00644315	24 h up vs Post	7.28908	0.457057	0.376227	1
133682	cg09677663	SAMD3			0.00847114	0.34481	0.983427	0.469107	Post up vs Baseline	0.0685137	Post up vs Baseline	0.00521676	3.40547	1.62445	24 h up vs Baseline	0.241952	24 h up vs Baseline	0.0117802	1.15534	8.79941	2.96638	1.15534	24 h up vs Post	0.173438	24 h up vs Post	7.28906	6.63423	5.46098	1
556027	cg16452224	CPNE9	Unclassified_Cell_type_specific	N_Shore	0.00847296	0.732854	0.349387	0.0519186	Post up vs Baseline	0.0023886	Post up vs Baseline	0.00977552	3.06676	0.455718	24 h up vs Baseline	0.020767	24 h up vs Baseline	0.00601939	0.4038	11.0762	3.32809	0.4038	24 h up vs Post	0.0183784	24 h up vs Post	7.28858	0.643779	0.529963	1
151071	cg06118642	CLDN4		N_Shore	0.00847359	0.0557189	2.11814	0.405726	Post up vs Baseline	0.0490003	Post up vs Baseline	0.358155	-0.955548	-0.183033	24 h down vs Baseline	-0.023883	24 h down vs Baseline	0.00269877	-0.588759	14.1714	-3.76449	-0.588759	24 h down vs Post	-0.0728832	24 h down vs Post	7.28842	1.06967	0.880576	1
58371	cg13244315	AGRN		S_Shore	0.00847456	0.525881	-0.653304	-0.0472937	Post down vs Baseline	-0.00125224	Post down vs Baseline	0.00709642	-3.23926	-0.234495	24 h down vs Baseline	-0.00676258	24 h down vs Baseline	0.00811271	-0.187201	10.0307	-3.16713	-0.187201	24 h down vs Post	-0.00551034	24 h down vs Post	7.28817	0.152776	0.125773	1
226953	cg14403146				0.00847642	0.0289693	2.47979	0.288468	Post up vs Baseline	0.0372578	Post up vs Baseline	0.619033	-0.510395	-0.0593731	24 h down vs Baseline	-0.00822883	24 h down vs Baseline	0.003253	-0.347841	13.4118	-3.66221	-0.347841	24 h down vs Post	-0.0454867	24 h down vs Post	7.28768	0.394472	0.324771	1
52807	cg06296107	ZDHHC16	Promoter_Associated	Island	0.00847847	0.00434031	3.50517	0.163649	Post up vs Baseline	0.00243171	Post up vs Baseline	0.00468049	3.46423	0.161738	24 h up vs Baseline	0.00240253	24 h up vs Baseline	0.960832	-0.00191156	0.00251454	-0.0501452	-0.00191156	24 h down vs Post	-2.91818e-05	24 h down vs Post	7.28715	0.0635369	0.0523142	1
615473	cg00874494	ASPHD2		N_Shore	0.00847911	0.141163	-1.57533	-0.0869586	Post down vs Baseline	-0.0041746	Post down vs Baseline	0.00337493	-3.64212	-0.201046	24 h down vs Baseline	-0.0101017	24 h down vs Baseline	0.026357	-0.114087	6.40741	-2.53129	-0.114087	24 h down vs Post	-0.00592713	24 h down vs Post	7.28698	0.0888154	0.0731294	1
449285	cg11146657	LPPR1			0.00847945	0.071139	1.97971	0.342783	Post up vs Baseline	0.0272457	Post up vs Baseline	0.287456	-1.11312	-0.192735	24 h down vs Baseline	-0.0187794	24 h down vs Baseline	0.00258594	-0.535518	14.3485	-3.78794	-0.535518	24 h down vs Post	-0.0460251	24 h down vs Post	7.28689	0.873848	0.719524	1
68605	cg00202249	IDH1	Promoter_Associated	N_Shore	0.00848065	0.00281052	3.74223	0.205734	Post up vs Baseline	0.00514209	Post up vs Baseline	0.077226	1.93264	0.10625	24 h up vs Baseline	0.00256597	24 h up vs Baseline	0.0467499	-0.0994844	4.9119	-2.21628	-0.0994844	24 h down vs Post	-0.00257612	24 h down vs Post	7.28658	0.0880918	0.0725376	1
31419	cg03537567			N_Shelf	0.00848197	0.564372	-0.59272	-0.0758183	Post down vs Baseline	-0.0118454	Post down vs Baseline	0.00754868	-3.20595	-0.410093	24 h down vs Baseline	-0.065871	24 h down vs Baseline	0.00762482	-0.334275	10.2435	-3.20055	-0.334275	24 h down vs Post	-0.0540256	24 h down vs Post	7.28623	0.476884	0.3927	1
228391	cg12238695			S_Shelf	0.0084835	0.00442985	3.49409	0.420555	Post up vs Baseline	0.0327005	Post up vs Baseline	0.259479	1.18363	0.142463	24 h up vs Baseline	0.0115296	24 h up vs Baseline	0.0151834	-0.278092	8.00736	-2.82973	-0.278092	24 h down vs Post	-0.0211709	24 h down vs Post	7.28583	0.422199	0.347687	1
248818	cg07692215			Island	0.00848729	0.0522032	-2.1547	-0.211949	Post down vs Baseline	-0.00859341	Post down vs Baseline	0.00260045	-3.78486	-0.372301	24 h down vs Baseline	-0.0162069	24 h down vs Baseline	0.0690736	-0.160352	3.98615	-1.99653	-0.160352	24 h down vs Post	-0.00761347	24 h down vs Post	7.28484	0.281947	0.23222	1
124142	cg19222778	PPP1R1B		Island	0.00848967	0.00245403	3.81673	0.301953	Post up vs Baseline	0.00386175	Post up vs Baseline	0.0246141	2.56849	0.2032	24 h up vs Baseline	0.00258547	24 h up vs Baseline	0.152242	-0.0987521	2.33716	-1.52878	-0.0987521	24 h down vs Post	-0.00127628	24 h down vs Post	7.28422	0.182364	0.150213	1
100454	cg27471464	CCDC137	Promoter_Associated	Island	0.00848983	0.382261	0.906996	0.0444948	Post up vs Baseline	0.000467158	Post up vs Baseline	0.00558995	3.36809	0.165229	24 h up vs Baseline	0.00176759	24 h up vs Baseline	0.0107783	0.120735	9.08546	3.01421	0.120735	24 h up vs Post	0.00130043	24 h up vs Post	7.28418	0.0701211	0.0577589	1
665544	cg13796612	EML5			0.00849313	0.750725	0.325071	0.0607169	Post up vs Baseline	0.00370913	Post up vs Baseline	0.0224803	-2.61769	-0.488934	24 h down vs Baseline	-0.035894	24 h down vs Baseline	0.00361833	-0.549651	12.9898	-3.60414	-0.549651	24 h down vs Post	-0.0396032	24 h down vs Post	7.28332	1.01637	0.837286	1
506012	cg10653339	TJAP1	Promoter_Associated		0.00849329	0.00620389	3.31178	0.488414	Post up vs Baseline	0.0787393	Post up vs Baseline	0.442668	0.793903	0.117083	24 h up vs Baseline	0.018802	24 h up vs Baseline	0.00947155	-0.371331	9.50956	-3.08376	-0.371331	24 h down vs Post	-0.0599373	24 h down vs Post	7.28328	0.633636	0.521992	1
421292	cg12826574			N_Shore	0.00849372	0.00305629	3.69631	0.49715	Post up vs Baseline	0.0154691	Post up vs Baseline	0.104608	1.75569	0.236139	24 h up vs Baseline	0.00635118	24 h up vs Baseline	0.0349682	-0.261011	5.64901	-2.37676	-0.261011	24 h down vs Post	-0.00911796	24 h down vs Post	7.28317	0.527007	0.434158	1
664768	cg13996619	CLN8		Island	0.00849568	0.449948	0.780979	0.0947679	Post up vs Baseline	0.00256486	Post up vs Baseline	0.00628146	3.30507	0.401054	24 h up vs Baseline	0.0120871	24 h up vs Baseline	0.00933854	0.306286	9.55657	3.09137	0.306286	24 h up vs Post	0.00952224	24 h up vs Post	7.28265	0.428937	0.35339	1
651297	cg03397442	DOCK1			0.00850225	0.321989	-1.03297	-0.382981	Post down vs Baseline	-0.0584028	Post down vs Baseline	0.0629331	2.04945	0.75985	24 h up vs Baseline	0.129074	24 h up vs Baseline	0.00264675	1.14283	14.2519	3.77517	1.14283	24 h up vs Post	0.187477	24 h up vs Post	7.28094	4.0034	3.29908	1
278980	cg21028142	NPLOC4	Unclassified_Cell_type_specific		0.00850427	0.401997	-0.868804	-0.210798	Post down vs Baseline	-0.0294475	Post down vs Baseline	0.0489837	2.19028	0.531426	24 h up vs Baseline	0.0856508	24 h up vs Baseline	0.00278824	0.742224	14.037	3.74659	0.742224	24 h up vs Post	0.115098	24 h up vs Post	7.28042	1.71437	1.41286	1
721112	cg09912512			N_Shelf	0.00850611	0.113023	1.70973	0.169957	Post up vs Baseline	0.0288109	Post up vs Baseline	0.186021	-1.40278	-0.139445	24 h down vs Baseline	-0.0228521	24 h down vs Baseline	0.00247505	-0.309402	14.5316	-3.81204	-0.309402	24 h down vs Post	-0.051663	24 h down vs Post	7.27994	0.287747	0.237156	1
526684	cg12513140	TSC22D2			0.00850716	0.0642184	-2.03799	-0.191596	Post down vs Baseline	-0.017846	Post down vs Baseline	0.316294	1.04573	0.0983116	24 h up vs Baseline	0.00794977	24 h up vs Baseline	0.00263907	0.289907	14.264	3.77677	0.289907	24 h up vs Post	0.0257958	24 h up vs Post	7.27967	0.25736	0.21212	1
133627	cg10256662	HPRT1	NonGene_Associated	Island	0.00850917	0.0581889	2.09373	0.301214	Post up vs Baseline	0.0137249	Post up vs Baseline	0.345632	-0.981688	-0.14123	24 h down vs Baseline	-0.00533566	24 h down vs Baseline	0.00268838	-0.442444	14.1873	-3.7666	-0.442444	24 h down vs Post	-0.0190605	24 h down vs Post	7.27914	0.602626	0.496728	1
612075	cg00612217	TPM3		S_Shore	0.00850951	0.0200287	-2.68022	-0.352773	Post down vs Baseline	-0.0323916	Post down vs Baseline	0.816443	0.237279	0.0312309	24 h up vs Baseline	0.00200573	24 h up vs Baseline	0.00382985	0.384004	12.7677	3.57319	0.384004	24 h up vs Post	0.0343973	24 h up vs Post	7.27905	0.504411	0.415777	1
700264	ch.6.573831F				0.00850964	0.397803	0.876811	0.199433	Post up vs Baseline	0.0225117	Post up vs Baseline	0.0496038	-2.18326	-0.496586	24 h down vs Baseline	-0.0430717	24 h down vs Baseline	0.00278211	-0.696019	14.046	-3.7478	-0.696019	24 h down vs Post	-0.0655834	24 h down vs Post	7.27902	1.50631	1.24163	1
719483	cg24544900				0.00851138	0.00599915	3.32991	0.39616	Post up vs Baseline	0.0455826	Post up vs Baseline	0.00359176	3.60816	0.429263	24 h up vs Baseline	0.0491852	24 h up vs Baseline	0.739157	0.0331034	0.116134	0.340785	0.0331034	24 h up vs Post	0.00360253	24 h up vs Post	7.27857	0.412081	0.339694	1
3350	cg13404421	CCND2		Island	0.00851295	0.38214	0.907234	0.0608538	Post up vs Baseline	0.00075858	Post up vs Baseline	0.00560127	3.36699	0.225845	24 h up vs Baseline	0.00300362	24 h up vs Baseline	0.010811	0.164991	9.07562	3.01258	0.164991	24 h up vs Post	0.00224504	24 h up vs Post	7.27816	0.130984	0.107981	1
491642	cg17845200	PROZ	Unclassified_Cell_type_specific		0.00851328	0.00844164	-3.14573	-0.342518	Post down vs Baseline	-0.0189851	Post down vs Baseline	0.00300131	-3.70625	-0.40355	24 h down vs Baseline	-0.0227797	24 h down vs Baseline	0.50545	-0.0610315	0.471276	-0.686495	-0.0610315	24 h down vs Post	-0.00379454	24 h down vs Post	7.27807	0.345145	0.284535	1
327291	cg22274821	SEMA3A			0.00851347	0.195887	-1.36963	-0.322251	Post down vs Baseline	-0.0390252	Post down vs Baseline	0.107223	1.74107	0.409643	24 h up vs Baseline	0.0602884	24 h up vs Baseline	0.00248508	0.731894	14.5147	3.80981	0.731894	24 h up vs Post	0.0993136	24 h up vs Post	7.27803	1.61159	1.32859	1
304574	cg09796029	MIR519C			0.00851664	0.00265172	-3.77414	-0.417017	Post down vs Baseline	-0.0266427	Post down vs Baseline	0.0125743	-2.93127	-0.323885	24 h down vs Baseline	-0.0202674	24 h down vs Baseline	0.322289	0.0931313	1.06564	1.0323	0.0931313	24 h up vs Post	0.00637532	24 h up vs Post	7.2772	0.355382	0.29301	1
483805	cg21856744	ERICH1		N_Shore	0.0085172	0.0312923	-2.43764	-0.173033	Post down vs Baseline	-0.0073422	Post down vs Baseline	0.00247326	-3.81243	-0.270621	24 h down vs Baseline	-0.0118228	24 h down vs Baseline	0.118038	-0.0975877	2.83507	-1.68377	-0.0975877	24 h down vs Post	-0.00448056	24 h down vs Post	7.27705	0.146667	0.120929	1
495997	cg04343868				0.00851932	0.0381047	2.3295	0.548477	Post up vs Baseline	0.047296	Post up vs Baseline	0.498048	-0.698716	-0.164511	24 h down vs Baseline	-0.0175916	24 h down vs Baseline	0.00298737	-0.712988	13.7552	-3.7088	-0.712988	24 h down vs Post	-0.0648877	24 h down vs Post	7.27651	1.61351	1.33046	1
477609	cg25954336				0.00851934	0.921989	0.100009	0.00717545	Post up vs Baseline	0.0002201	Post up vs Baseline	0.0167817	-2.77576	-0.199156	24 h down vs Baseline	-0.0101778	24 h down vs Baseline	0.00420724	-0.206331	12.4051	-3.52209	-0.206331	24 h down vs Post	-0.0103979	24 h down vs Post	7.2765	0.149831	0.123547	1
457617	cg09140851	SH2D4A		N_Shore	0.00852106	0.0158962	2.805	0.645444	Post up vs Baseline	0.0798861	Post up vs Baseline	0.95547	-0.0570175	-0.01312	24 h down vs Baseline	-0.00440207	24 h down vs Baseline	0.0043398	-0.658564	12.2867	-3.50524	-0.658564	24 h down vs Post	-0.0842882	24 h down vs Post	7.27605	1.54102	1.27076	1
774666	cg16129757	ARHGAP26-AS1			0.00852148	0.426125	-0.823798	-0.096528	Post down vs Baseline	-0.00406838	Post down vs Baseline	0.00604927	-3.32541	-0.389653	24 h down vs Baseline	-0.0177581	24 h down vs Baseline	0.00982868	-0.293125	9.38711	-3.06384	-0.293125	24 h down vs Post	-0.0136897	24 h down vs Post	7.27595	0.39959	0.329516	1
456233	cg07054255	C4orf19			0.00852381	0.0051983	-3.40738	-0.185029	Post down vs Baseline	-0.00859236	Post down vs Baseline	0.00399887	-3.5497	-0.192757	24 h down vs Baseline	-0.00909795	24 h down vs Baseline	0.864538	-0.0077279	0.0303793	-0.174297	-0.0077279	24 h down vs Post	-0.000505596	24 h down vs Post	7.27534	0.0858123	0.0707697	1
108396	cg06200771	DECR1	Promoter_Associated	Island	0.00852473	0.0137692	2.8824	0.181208	Post up vs Baseline	0.00302936	Post up vs Baseline	0.00260552	3.78379	0.237876	24 h up vs Baseline	0.00409285	24 h up vs Baseline	0.291246	0.0566684	1.21878	1.10398	0.0566684	24 h up vs Post	0.00106349	24 h up vs Post	7.2751	0.115013	0.0948548	1
299538	cg17622053				0.00852509	0.809371	0.24662	0.0706464	Post up vs Baseline	0.0153154	Post up vs Baseline	0.0110341	3.00159	0.85983	24 h up vs Baseline	0.135035	24 h up vs Baseline	0.00552782	0.789183	11.3848	3.37413	0.789183	24 h up vs Post	0.11972	24 h up vs Post	7.27501	2.3879	1.9694	1
637745	cg21447167	WNT7B	Unclassified_Cell_type_specific	N_Shelf	0.00852569	0.855443	0.186142	0.0257403	Post up vs Baseline	0.00162769	Post up vs Baseline	0.0187596	-2.71561	-0.375522	24 h down vs Baseline	-0.0276638	24 h down vs Baseline	0.00396805	-0.401262	12.6302	-3.55391	-0.401262	24 h down vs Post	-0.0292915	24 h down vs Post	7.27485	0.556443	0.458931	1
144246	cg16181467	LDLRAD3			0.00852783	0.492771	0.707494	0.147066	Post up vs Baseline	0.0194853	Post up vs Baseline	0.0386279	-2.32198	-0.482667	24 h down vs Baseline	-0.0756183	24 h down vs Baseline	0.00297896	-0.629733	13.7666	-3.71034	-0.629733	24 h down vs Post	-0.0951036	24 h down vs Post	7.2743	1.25727	1.03702	1
240671	cg07432014				0.00852862	0.0363168	2.35596	0.283313	Post up vs Baseline	0.0217356	Post up vs Baseline	0.518548	-0.665129	-0.079984	24 h down vs Baseline	-0.00727337	24 h down vs Baseline	0.00303539	-0.363297	13.6905	-3.70007	-0.363297	24 h down vs Post	-0.029009	24 h down vs Post	7.27409	0.420759	0.347061	1
799635	cg07823452	FASTKD5	Promoter_Associated	S_Shore	0.00853064	0.00541646	3.38514	0.386485	Post up vs Baseline	0.00513506	Post up vs Baseline	0.00387692	3.56655	0.407196	24 h up vs Baseline	0.00541796	24 h up vs Baseline	0.827912	0.0207114	0.0493628	0.222177	0.0207114	24 h up vs Post	0.000282897	24 h up vs Post	7.27357	0.379244	0.31284	1
752615	cg07046651	KIF15			0.00853092	0.00389524	-3.56398	-0.276992	Post down vs Baseline	-0.0158613	Post down vs Baseline	0.00538373	-3.38842	-0.263347	24 h down vs Baseline	-0.0149511	24 h down vs Baseline	0.833362	0.0136448	0.0462341	0.215021	0.0136448	24 h up vs Post	0.000910203	24 h up vs Post	7.27349	0.175738	0.144969	1
597307	cg11465324		Unclassified_Cell_type_specific		0.00853103	0.27784	1.13673	0.351099	Post up vs Baseline	0.0409242	Post up vs Baseline	0.0741737	-1.9558	-0.604082	24 h down vs Baseline	-0.0878816	24 h down vs Baseline	0.00258768	-0.955181	14.3457	-3.78757	-0.955181	24 h down vs Post	-0.128806	24 h down vs Post	7.27347	2.77551	2.28957	1
102081	cg23491124	PMAIP1	Promoter_Associated	Island	0.0085315	0.0118447	-2.96344	-0.230671	Post down vs Baseline	-0.00395336	Post down vs Baseline	0.855518	-0.186044	-0.0144815	24 h down vs Baseline	-0.000216697	24 h down vs Baseline	0.00525412	0.216189	11.5709	3.4016	0.216189	24 h up vs Post	0.00373666	24 h up vs Post	7.27334	0.176273	0.145413	1
481465	cg15476681				0.0085322	0.0214822	2.6423	0.361397	Post up vs Baseline	0.0306882	Post up vs Baseline	0.777907	-0.288473	-0.0394555	24 h down vs Baseline	-0.00323806	24 h down vs Baseline	0.00371719	-0.400853	12.8842	-3.58945	-0.400853	24 h down vs Post	-0.0339262	24 h down vs Post	7.27316	0.544237	0.448969	1
531267	cg06320883				0.00853358	0.0767698	1.93605	0.331336	Post up vs Baseline	0.0382003	Post up vs Baseline	0.269202	-1.15849	-0.198263	24 h down vs Baseline	-0.0265503	24 h down vs Baseline	0.00257618	-0.529599	14.3642	-3.79002	-0.529599	24 h down vs Post	-0.0647506	24 h down vs Post	7.27281	0.852051	0.702935	1
662372	cg21824243				0.00853366	0.144235	-1.56212	-0.234258	Post down vs Baseline	-0.0343103	Post down vs Baseline	0.146652	1.55189	0.232724	24 h up vs Baseline	0.0298604	24 h up vs Baseline	0.00246685	0.466982	14.5455	3.81386	0.466982	24 h up vs Post	0.0641707	24 h up vs Post	7.27278	0.654219	0.539726	1
443671	cg04122811	LDB2			0.00853403	0.023258	-2.59925	-0.274378	Post down vs Baseline	-0.0135517	Post down vs Baseline	0.00247041	-3.81307	-0.402509	24 h down vs Baseline	-0.0209356	24 h down vs Baseline	0.162912	-0.128131	2.21002	-1.48662	-0.128131	24 h down vs Post	-0.00738392	24 h down vs Post	7.27269	0.324159	0.267433	1
190231	cg14240353	IGF1			0.0085364	0.479911	-0.729132	-0.319985	Post down vs Baseline	-0.00695002	Post down vs Baseline	0.0399057	2.30403	1.01114	24 h up vs Baseline	0.0624383	24 h up vs Baseline	0.00295456	1.33113	13.8001	3.71484	1.33113	24 h up vs Post	0.0693883	24 h up vs Post	7.27207	5.6023	4.62231	1
106126	cg10751131	PPM1J	Promoter_Associated	Island	0.00853661	0.655944	0.456843	0.0317245	Post up vs Baseline	0.000460907	Post up vs Baseline	0.00874643	3.12663	0.217122	24 h up vs Baseline	0.0030223	24 h up vs Baseline	0.00670559	0.185398	10.6917	3.26981	0.185398	24 h up vs Post	0.0025614	24 h up vs Post	7.27202	0.140272	0.115735	1
709296	cg22566831				0.00853768	0.0050688	-3.42104	-0.394455	Post down vs Baseline	-0.0160939	Post down vs Baseline	0.00409501	-3.53678	-0.4078	24 h down vs Baseline	-0.0170904	24 h down vs Baseline	0.88963	-0.0133448	0.0200928	-0.141749	-0.0133448	24 h down vs Post	-0.000996441	24 h down vs Post	7.27174	0.386703	0.319073	1
203851	cg22643879	MSRA			0.00853785	0.00247279	-3.81254	-0.328331	Post down vs Baseline	-0.0249754	Post down vs Baseline	0.0228788	-2.60817	-0.224612	24 h down vs Baseline	-0.0165562	24 h down vs Baseline	0.165949	0.103719	2.17576	1.47505	0.103719	24 h up vs Post	0.00841915	24 h up vs Post	7.2717	0.215721	0.177995	1
521976	cg09076233				0.00853815	0.00676122	3.26535	0.54098	Post up vs Baseline	0.0707368	Post up vs Baseline	0.492119	0.708584	0.117393	24 h up vs Baseline	0.0157883	24 h up vs Baseline	0.00866947	-0.423587	9.80559	-3.13139	-0.423587	24 h down vs Post	-0.0549485	24 h down vs Post	7.27162	0.798352	0.658741	1
420849	cg00615059				0.00853824	0.0299533	2.46155	0.227518	Post up vs Baseline	0.0208741	Post up vs Baseline	0.00247498	3.81205	0.352342	24 h up vs Baseline	0.0316409	24 h up vs Baseline	0.124025	0.124825	2.73577	1.65402	0.124825	24 h up vs Post	0.0107668	24 h up vs Post	7.2716	0.248486	0.205033	1
399581	cg15463135	ZNF382		S_Shelf	0.0085398	0.185709	1.40386	0.141591	Post up vs Baseline	0.00948514	Post up vs Baseline	0.113568	-1.70686	-0.172152	24 h down vs Baseline	-0.0131476	24 h down vs Baseline	0.00248497	-0.313743	14.5148	-3.80984	-0.313743	24 h down vs Post	-0.0226327	24 h down vs Post	7.27119	0.295864	0.24414	1
759504	cg12147783	CRADD			0.00853999	0.334282	-1.00598	-0.0776843	Post down vs Baseline	-0.00519886	Post down vs Baseline	0.00515098	-3.41233	-0.26351	24 h down vs Baseline	-0.017666	24 h down vs Baseline	0.0122081	-0.185826	8.68585	-2.94718	-0.185826	24 h down vs Post	-0.0124672	24 h down vs Post	7.27114	0.173442	0.143121	1
433195	cg23054321		Promoter_Associated	N_Shore	0.00854075	0.0123765	2.93981	0.587873	Post up vs Baseline	0.0506882	Post up vs Baseline	0.883648	0.149493	0.0298942	24 h up vs Baseline	0.00357652	24 h up vs Baseline	0.00510282	-0.557979	11.6788	-3.41742	-0.557979	24 h down vs Post	-0.0471117	24 h down vs Post	7.27095	1.163	0.959714	1
754839	cg01669973	LRP1			0.00854162	0.171486	1.45441	0.139007	Post up vs Baseline	0.0148178	Post up vs Baseline	0.123243	-1.65783	-0.15845	24 h down vs Baseline	-0.0169911	24 h down vs Baseline	0.00247658	-0.297457	14.529	-3.8117	-0.297457	24 h down vs Post	-0.0318089	24 h down vs Post	7.27072	0.26567	0.219238	1
393589	cg09454187	ATP10A		S_Shore	0.00854356	0.0283368	2.49183	0.265089	Post up vs Baseline	0.023951	Post up vs Baseline	0.632858	-0.490163	-0.052145	24 h down vs Baseline	-0.00519057	24 h down vs Baseline	0.00331329	-0.317234	13.3384	-3.65218	-0.317234	24 h down vs Post	-0.0291416	24 h down vs Post	7.27022	0.329118	0.271616	1
278992	cg12410014	ITM2B	Promoter_Associated_Cell_type_specific	Island	0.00854378	0.930693	-0.0888157	-0.00961995	Post down vs Baseline	-2.16349e-05	Post down vs Baseline	0.0165828	2.78219	0.301349	24 h up vs Baseline	0.00759042	24 h up vs Baseline	0.00425266	0.310969	12.364	3.51625	0.310969	24 h up vs Post	0.00761206	24 h up vs Post	7.27016	0.341169	0.281564	1
94265	cg27373836	AGFG1	Promoter_Associated	Island	0.00854402	0.00974218	3.0686	0.251204	Post up vs Baseline	0.00403119	Post up vs Baseline	0.00285863	3.73292	0.305588	24 h up vs Baseline	0.00497931	24 h up vs Baseline	0.431704	0.0543838	0.661997	0.813632	0.0543838	24 h up vs Post	0.000948124	24 h up vs Post	7.2701	0.194883	0.160837	1
207660	cg09894631				0.0085462	0.0259878	-2.53896	-0.232756	Post down vs Baseline	-0.0101762	Post down vs Baseline	0.00247066	-3.81301	-0.349553	24 h down vs Baseline	-0.0158634	24 h down vs Baseline	0.144642	-0.116797	2.4348	-1.56038	-0.116797	24 h down vs Post	-0.00568719	24 h down vs Post	7.26954	0.244374	0.201697	1
562305	cg07090813	PHGDH	Promoter_Associated	N_Shore	0.00854878	0.0615005	2.06248	0.323904	Post up vs Baseline	0.0559343	Post up vs Baseline	0.330016	-1.01526	-0.159442	24 h down vs Baseline	-0.0271824	24 h down vs Baseline	0.00267448	-0.483346	14.2087	-3.76945	-0.483346	24 h down vs Post	-0.0831167	24 h down vs Post	7.26887	0.717098	0.59192	1
577281	ch.6.1297321R	BMP5			0.00854899	0.00248297	3.81028	1.34143	Post up vs Baseline	0.0487773	Post up vs Baseline	0.0214136	2.64404	0.93085	24 h up vs Baseline	0.0292128	24 h up vs Baseline	0.178699	-0.410583	2.04018	-1.42835	-0.410583	24 h down vs Post	-0.0195645	24 h down vs Post	7.26881	3.6037	2.97465	1
630553	cg16342933				0.00855063	0.0139812	2.87417	0.172275	Post up vs Baseline	0.00957238	Post up vs Baseline	0.961836	0.0488586	0.00292854	24 h up vs Baseline	0.000210792	24 h up vs Baseline	0.0047147	-0.169346	11.9736	-3.46028	-0.169346	24 h down vs Post	-0.00936158	24 h down vs Post	7.26839	0.104452	0.0862244	1
73366	cg19640789	ADAMTS10		Island	0.00855236	0.00526878	-3.4001	-1.49652	Post down vs Baseline	-0.00877512	Post down vs Baseline	0.00397916	-3.55238	-1.56355	24 h down vs Baseline	-0.00950104	24 h down vs Baseline	0.855157	-0.0670287	0.0347879	-0.186515	-0.0670287	24 h down vs Post	-0.000725925	24 h down vs Post	7.26794	5.63192	4.64939	1
45646	cg19701540	NKX6-2	Unclassified_Cell_type_specific	Island	0.00855311	0.00997847	3.0557	0.202832	Post up vs Baseline	0.0051725	Post up vs Baseline	0.00283998	3.73651	0.248023	24 h up vs Baseline	0.00652627	24 h up vs Baseline	0.42067	0.0451911	0.695259	0.833822	0.0451911	24 h up vs Post	0.00135376	24 h up vs Post	7.26775	0.128089	0.105746	1
206885	cg01546047	LOC100130872-SPON2		S_Shore	0.00855575	0.3552	-0.961657	-0.362566	Post down vs Baseline	-0.0369581	Post down vs Baseline	0.0566747	2.10858	0.79498	24 h up vs Baseline	0.120329	24 h up vs Baseline	0.00271966	1.15755	14.1395	3.76025	1.15755	24 h up vs Post	0.157287	24 h up vs Post	7.26707	4.13192	3.41149	1
648012	cg23355745	LINC00424			0.00855594	0.153631	1.52315	0.11939	Post up vs Baseline	0.00972743	Post up vs Baseline	0.137936	-1.58949	-0.12459	24 h down vs Baseline	-0.0106597	24 h down vs Baseline	0.0024744	-0.24398	14.5327	-3.81218	-0.24398	24 h down vs Post	-0.0203871	24 h down vs Post	7.26702	0.178594	0.147456	1
151169	cg00743041	VRK2	Promoter_Associated	N_Shore	0.00855995	0.00259676	3.78564	0.456711	Post up vs Baseline	0.01103	Post up vs Baseline	0.0144122	2.85781	0.344775	24 h up vs Baseline	0.00800472	24 h up vs Baseline	0.277993	-0.111936	1.2913	-1.13635	-0.111936	24 h down vs Post	-0.00302533	24 h down vs Post	7.26598	0.423017	0.349313	1
572192	cg06532544	NAV2		Island	0.00856176	0.140519	1.57813	0.303747	Post up vs Baseline	0.0224729	Post up vs Baseline	0.1509	-1.53426	-0.295301	24 h down vs Baseline	-0.0188586	24 h down vs Baseline	0.00247574	-0.599048	14.5305	-3.81188	-0.599048	24 h down vs Post	-0.0413314	24 h down vs Post	7.26551	1.07662	0.889091	1
71657	cg16752864	NAA15	Promoter_Associated	Island	0.00856206	0.0213622	2.64534	0.167335	Post up vs Baseline	0.00450674	Post up vs Baseline	0.00248742	3.80929	0.240963	24 h up vs Baseline	0.00671404	24 h up vs Baseline	0.179488	0.0736279	2.03219	1.42555	0.0736279	24 h up vs Post	0.0022073	24 h up vs Post	7.26544	0.116287	0.0960334	1
662692	cg18482576	PODXL2		S_Shore	0.00856281	0.0336191	2.39836	0.195961	Post up vs Baseline	0.0281406	Post up vs Baseline	0.553586	-0.609457	-0.0497965	24 h down vs Baseline	-0.00734641	24 h down vs Baseline	0.00312698	-0.245758	13.5704	-3.68381	-0.245758	24 h down vs Post	-0.035487	24 h down vs Post	7.26524	0.194009	0.160222	1
439214	cg15509305	TMCO3			0.00856452	0.0527589	2.14877	0.190553	Post up vs Baseline	0.0126292	Post up vs Baseline	0.378635	-0.91416	-0.0810678	24 h down vs Baseline	-0.00605957	24 h down vs Baseline	0.00276436	-0.271621	14.0723	-3.75131	-0.271621	24 h down vs Post	-0.0186887	24 h down vs Post	7.2648	0.228527	0.18874	1
226862	cg00911370	SIRPB2			0.00856641	0.993804	0.00792928	0.000651797	Post up vs Baseline	0.000212719	Post up vs Baseline	0.015015	-2.83574	-0.233101	24 h down vs Baseline	-0.0377734	24 h down vs Baseline	0.00452323	-0.233753	12.1297	-3.48277	-0.233753	24 h down vs Post	-0.0379861	24 h down vs Post	7.26431	0.196341	0.162169	1
196027	cg06762477	INO80D	Promoter_Associated	S_Shore	0.00856903	0.00295161	3.71539	0.297964	Post up vs Baseline	0.0191364	Post up vs Baseline	0.0901427	1.84309	0.147811	24 h up vs Baseline	0.00928706	24 h up vs Baseline	0.0407034	-0.150153	5.25826	-2.29309	-0.150153	24 h down vs Post	-0.00984938	24 h down vs Post	7.26364	0.186866	0.154358	1
518555	cg12452806	LIPG			0.00857055	0.116079	-1.69379	-0.256255	Post down vs Baseline	-0.0441883	Post down vs Baseline	0.182294	1.41569	0.214181	24 h up vs Baseline	0.0363559	24 h up vs Baseline	0.00249183	0.470436	14.5033	3.80832	0.470436	24 h up vs Post	0.0805442	24 h up vs Post	7.26324	0.664991	0.549334	1
710947	cg06747362	C21orf71			0.00857059	0.00327661	-3.65826	-0.294448	Post down vs Baseline	-0.0138204	Post down vs Baseline	0.00714055	-3.23591	-0.260454	24 h down vs Baseline	-0.0120264	24 h down vs Baseline	0.61437	0.0339942	0.267567	0.517269	0.0339942	24 h up vs Post	0.00179402	24 h up vs Post	7.26323	0.188217	0.155482	1
687544	cg10743367	RBFOX1			0.00857095	0.0264849	2.52865	0.547834	Post up vs Baseline	0.0451915	Post up vs Baseline	0.667923	-0.439765	-0.0952753	24 h down vs Baseline	-0.0114867	24 h down vs Baseline	0.00341578	-0.643109	13.2172	-3.63555	-0.643109	24 h down vs Post	-0.0566782	24 h down vs Post	7.26314	1.36365	1.1265	1
258712	cg17547199	SOX2-OT		N_Shore	0.00857564	0.0635658	2.04378	0.231052	Post up vs Baseline	0.0389415	Post up vs Baseline	0.321064	-1.03503	-0.117012	24 h down vs Baseline	-0.020026	24 h down vs Baseline	0.00266812	-0.348064	14.2186	-3.77075	-0.348064	24 h down vs Post	-0.0589675	24 h down vs Post	7.26193	0.371249	0.306736	1
213886	cg14640789	ST3GAL1			0.00857568	0.929416	-0.090458	-0.00781977	Post down vs Baseline	-0.000407537	Post down vs Baseline	0.0133246	-2.90007	-0.250701	24 h down vs Baseline	-0.0173099	24 h down vs Baseline	0.00488494	-0.242881	11.8409	-3.44106	-0.242881	24 h down vs Post	-0.0169023	24 h down vs Post	7.26192	0.217073	0.179352	1
596804	cg10309059	UMAD1			0.00857915	0.00248354	-3.81015	-0.345041	Post down vs Baseline	-0.0177315	Post down vs Baseline	0.0235803	-2.59178	-0.234707	24 h down vs Baseline	-0.0114035	24 h down vs Baseline	0.161465	0.110333	2.22663	1.49219	0.110333	24 h up vs Post	0.00632806	24 h up vs Post	7.26103	0.238185	0.196819	1
267202	cg21680719	FHL3		N_Shelf	0.00858109	0.654053	-0.459551	-0.128943	Post down vs Baseline	-0.00625378	Post down vs Baseline	0.0272476	2.51319	0.705163	24 h up vs Baseline	0.0749791	24 h up vs Baseline	0.00338276	0.834105	13.2558	3.64085	0.834105	24 h up vs Post	0.0812329	24 h up vs Post	7.26053	2.28641	1.88946	1
206601	cg07879334	SEMA7A		S_Shore	0.00858429	0.053755	2.13829	0.153522	Post up vs Baseline	0.0262845	Post up vs Baseline	0.373064	-0.92526	-0.0664308	24 h down vs Baseline	-0.0114735	24 h down vs Baseline	0.00276057	-0.219953	14.078	-3.75206	-0.219953	24 h down vs Post	-0.0377581	24 h down vs Post	7.2597	0.149689	0.123715	1
341933	cg17954852	CFB	Gene_Associated		0.00858694	0.024568	2.5695	0.155604	Post up vs Baseline	0.00942845	Post up vs Baseline	0.707663	-0.384046	-0.0232571	24 h down vs Baseline	-0.00149336	24 h down vs Baseline	0.00353173	-0.178861	13.0852	-3.61734	-0.178861	24 h down vs Post	-0.0109218	24 h down vs Post	7.25902	0.106483	0.0880147	1
299641	cg08871031	PRR26		N_Shelf	0.00858721	0.0265194	2.52794	0.433845	Post up vs Baseline	0.049827	Post up vs Baseline	0.668032	-0.439611	-0.075446	24 h down vs Baseline	-0.010107	24 h down vs Baseline	0.0034224	-0.509291	13.2096	-3.6345	-0.509291	24 h down vs Post	-0.059934	24 h down vs Post	7.25895	0.855204	0.706882	1
595033	cg22480441	ZNF423			0.00858723	0.00260136	-3.78467	-0.305712	Post down vs Baseline	-0.0142471	Post down vs Baseline	0.0485976	-2.19469	-0.177279	24 h down vs Baseline	-0.00781683	24 h down vs Baseline	0.075278	0.128433	3.79207	1.94732	0.128433	24 h up vs Post	0.00643023	24 h up vs Post	7.25895	0.189454	0.156596	1
323935	cg10258761	AACS		S_Shelf	0.00858739	0.144398	1.56142	0.118152	Post up vs Baseline	0.00466553	Post up vs Baseline	0.147195	-1.54961	-0.117258	24 h down vs Baseline	-0.00513556	24 h down vs Baseline	0.00248323	-0.23541	14.5178	-3.81022	-0.23541	24 h down vs Post	-0.00980109	24 h down vs Post	7.25891	0.166254	0.137421	1
782668	cg12806347	METRNL		Island	0.00858779	0.0159908	-2.8018	-0.616007	Post down vs Baseline	-0.0408046	Post down vs Baseline	0.00256461	-3.79249	-0.833822	24 h down vs Baseline	-0.0570302	24 h down vs Baseline	0.248342	-0.217814	1.4722	-1.21334	-0.217814	24 h down vs Post	-0.0162256	24 h down vs Post	7.2588	1.40353	1.16013	1
321073	cg14732248	FOXQ1		Island	0.00859076	0.00768364	3.1964	0.43198	Post up vs Baseline	0.0186593	Post up vs Baseline	0.00316978	3.67637	0.496846	24 h up vs Baseline	0.022625	24 h up vs Baseline	0.567538	0.0648657	0.345556	0.58784	0.0648657	24 h up vs Post	0.0039657	24 h up vs Post	7.25804	0.530253	0.438344	1
556809	cg15986314	DCDC2			0.00859357	0.0471722	2.21128	0.232987	Post up vs Baseline	0.0238175	Post up vs Baseline	0.418296	-0.83821	-0.0883164	24 h down vs Baseline	-0.0102436	24 h down vs Baseline	0.00284865	-0.321303	13.949	-3.73484	-0.321303	24 h down vs Post	-0.0340611	24 h down vs Post	7.25732	0.322265	0.266433	1
644912	cg17336701				0.00859408	0.176943	1.43461	0.281775	Post up vs Baseline	0.0391173	Post up vs Baseline	0.0037338	3.58702	0.704536	24 h up vs Baseline	0.097277	24 h up vs Baseline	0.0217273	0.422761	6.94933	2.63616	0.422761	24 h up vs Post	0.0581597	24 h up vs Post	7.25719	1.11987	0.925868	1
564593	cg10056648	ZZEF1			0.00859409	0.0554993	2.12036	0.444983	Post up vs Baseline	0.0695361	Post up vs Baseline	0.00265835	3.77277	0.79176	24 h up vs Baseline	0.120266	24 h up vs Baseline	0.0658458	0.346777	4.09567	2.02378	0.346777	24 h up vs Post	0.0507296	24 h up vs Post	7.25718	1.27848	1.05701	1
117091	cg16475755	ISM2	Unclassified_Cell_type_specific	Island	0.00859488	0.0898837	1.84477	0.0989439	Post up vs Baseline	0.000858094	Post up vs Baseline	0.00295733	3.71433	0.199217	24 h up vs Baseline	0.0018088	24 h up vs Baseline	0.0409511	0.100274	5.24289	2.28974	0.100274	24 h up vs Post	0.000950711	24 h up vs Post	7.25698	0.0835045	0.0690407	1
22811	cg13676787	TOR3A	Promoter_Associated	Island	0.00859496	0.29615	1.09229	0.0874263	Post up vs Baseline	0.0013694	Post up vs Baseline	0.00481766	3.44857	0.276021	24 h up vs Baseline	0.0044857	24 h up vs Baseline	0.0136813	0.188595	8.32809	2.88584	0.188595	24 h up vs Post	0.0031163	24 h up vs Post	7.25696	0.185961	0.153751	1
472642	cg15015890	MEGF11			0.00859504	0.00902096	3.10999	0.629074	Post up vs Baseline	0.0785159	Post up vs Baseline	0.672528	0.433237	0.087633	24 h up vs Baseline	0.0127755	24 h up vs Baseline	0.00660036	-0.541441	10.7475	-3.27834	-0.541441	24 h down vs Post	-0.0657404	24 h down vs Post	7.25694	1.18768	0.981964	1
95590	cg03652735		Promoter_Associated	Island	0.00859525	0.65787	-0.454086	-0.0407424	Post down vs Baseline	-0.000339992	Post down vs Baseline	0.0270772	2.51661	0.2258	24 h up vs Baseline	0.00247326	24 h up vs Baseline	0.00339834	0.266543	13.2376	3.63835	0.266543	24 h up vs Post	0.00281325	24 h up vs Post	7.25689	0.233683	0.193209	1
244264	cg03865596	DAAM2			0.00859894	0.308564	-1.06333	-0.451354	Post down vs Baseline	-0.0189253	Post down vs Baseline	0.066559	2.01765	0.85644	24 h up vs Baseline	0.0705544	24 h up vs Baseline	0.00265523	1.30779	14.2387	3.77341	1.30779	24 h up vs Post	0.0894797	24 h up vs Post	7.25594	5.22944	4.32427	1
664668	cg24132989	C6orf162			0.0086036	0.298207	1.08743	0.195713	Post up vs Baseline	0.030084	Post up vs Baseline	0.00484094	3.44596	0.620195	24 h up vs Baseline	0.0920742	24 h up vs Baseline	0.0136115	0.424482	8.344	2.8886	0.424482	24 h up vs Post	0.0619902	24 h up vs Post	7.25474	0.939979	0.777405	1
205469	cg03861514	MLIP			0.00860426	0.167856	-1.46787	-0.504506	Post down vs Baseline	-0.0875452	Post down vs Baseline	0.126672	1.64127	0.564102	24 h up vs Baseline	0.0878648	24 h up vs Baseline	0.00249372	1.06861	14.5001	3.8079	1.06861	24 h up vs Post	0.17541	24 h up vs Post	7.25457	3.4279	2.8351	1
448848	cg00222175	LARGE		S_Shelf	0.00860439	0.198279	1.3618	0.295033	Post up vs Baseline	0.0231306	Post up vs Baseline	0.106765	-1.74361	-0.37775	24 h down vs Baseline	-0.0352663	24 h down vs Baseline	0.00251452	-0.672783	14.4653	-3.80333	-0.672783	24 h down vs Post	-0.058397	24 h down vs Post	7.25454	1.36202	1.12648	1
506686	cg09455513				0.00860463	0.0267419	-2.5234	-0.948536	Post down vs Baseline	-0.0596435	Post down vs Baseline	0.66461	0.444475	0.167077	24 h up vs Baseline	0.0180806	24 h up vs Baseline	0.00341997	1.11561	13.2124	3.63488	1.11561	24 h up vs Post	0.0777241	24 h up vs Post	7.25448	4.10018	3.39116	1
796715	cg08733774	RANBP2	Promoter_Associated_Cell_type_specific	N_Shore	0.00860472	0.0853108	1.87513	0.232563	Post up vs Baseline	0.0040217	Post up vs Baseline	0.0029197	3.72134	0.461539	24 h up vs Baseline	0.00863613	24 h up vs Baseline	0.0431222	0.228976	5.11275	2.26114	0.228976	24 h up vs Post	0.00461443	24 h up vs Post	7.25445	0.446356	0.369171	1
728161	cg23790276	BCAP29	Promoter_Associated	S_Shore	0.0086055	0.0288932	2.48122	0.368357	Post up vs Baseline	0.0168615	Post up vs Baseline	0.626171	-0.499921	-0.0742171	24 h down vs Baseline	-0.00235436	24 h down vs Baseline	0.00331961	-0.442574	13.3308	-3.65114	-0.442574	24 h down vs Post	-0.0192159	24 h down vs Post	7.25425	0.639526	0.528952	1
600458	cg06264565			N_Shore	0.00860552	0.0134998	2.89304	0.425009	Post up vs Baseline	0.0434137	Post up vs Baseline	0.936041	0.0819454	0.0120384	24 h up vs Baseline	0.00129364	24 h up vs Baseline	0.00486863	-0.412971	11.8533	-3.44287	-0.412971	24 h down vs Post	-0.04212	24 h down vs Post	7.25425	0.62624	0.517964	1
630350	cg02484119	EIF2B3			0.0086058	0.397636	-0.877131	-0.0899519	Post down vs Baseline	-0.00363162	Post down vs Baseline	0.00580693	-3.3475	-0.343294	24 h down vs Baseline	-0.0151037	24 h down vs Baseline	0.0105531	-0.253342	9.15409	-3.02557	-0.253342	24 h down vs Post	-0.0114721	24 h down vs Post	7.25417	0.305168	0.252408	1
713562	cg07082535	VIL1			0.00860685	0.00760671	3.20183	0.326038	Post up vs Baseline	0.0217814	Post up vs Baseline	0.561696	0.596855	0.0607771	24 h up vs Baseline	0.00443856	24 h up vs Baseline	0.00776937	-0.265261	10.1788	-3.19043	-0.265261	24 h down vs Post	-0.0173428	24 h down vs Post	7.25391	0.300866	0.248859	1
169487	cg15585409		Unclassified	N_Shore	0.00860707	0.0770847	1.9337	0.239046	Post up vs Baseline	0.00933827	Post up vs Baseline	0.00284758	3.73505	0.461731	24 h up vs Baseline	0.0185586	24 h up vs Baseline	0.0476045	0.222685	4.8673	2.2062	0.222685	24 h up vs Post	0.0092203	24 h up vs Post	7.25385	0.44342	0.366773	1
96763	cg03588039		Unclassified		0.00860725	0.00355146	-3.61431	-0.268749	Post down vs Baseline	-0.00359483	Post down vs Baseline	0.155976	-1.51374	-0.112557	24 h down vs Baseline	-0.00161422	24 h down vs Baseline	0.0244261	0.156191	6.61854	2.57265	0.156191	24 h up vs Post	0.00198061	24 h up vs Post	7.2538	0.160424	0.132695	1
150135	cg11332533	SHMT2	Promoter_Associated	N_Shore	0.00861064	0.00249047	3.80862	0.444662	Post up vs Baseline	0.0114417	Post up vs Baseline	0.0265986	2.52632	0.294952	24 h up vs Baseline	0.00710753	24 h up vs Baseline	0.142282	-0.14971	2.46644	-1.57049	-0.14971	24 h down vs Post	-0.00433414	24 h down vs Post	7.25293	0.395457	0.327143	1
797405	cg06125996	NLN			0.00861064	0.00668262	-3.27166	-0.482464	Post down vs Baseline	-0.0256635	Post down vs Baseline	0.00342253	-3.63448	-0.535968	24 h down vs Baseline	-0.0277634	24 h down vs Baseline	0.664693	-0.0535035	0.197452	-0.444356	-0.0535035	24 h down vs Post	-0.00209992	24 h down vs Post	7.25293	0.63091	0.521921	1
42401	cg05338745	CCDC59	Promoter_Associated	Island	0.00861157	0.0039819	3.55201	0.834927	Post up vs Baseline	0.0125373	Post up vs Baseline	0.00534497	3.39233	0.797392	24 h up vs Baseline	0.0118325	24 h up vs Baseline	0.848218	-0.0375349	0.0382483	-0.195572	-0.0375349	24 h down vs Post	-0.000704785	24 h down vs Post	7.2527	1.60291	1.32605	1
489188	cg02999082	TMEM194B			0.00861182	0.88825	-0.143535	-0.0167973	Post down vs Baseline	-0.00109843	Post down vs Baseline	0.0178969	2.74104	0.320774	24 h up vs Baseline	0.0307384	24 h up vs Baseline	0.00412459	0.337572	12.4812	3.53287	0.337572	24 h up vs Post	0.0318368	24 h up vs Post	7.25263	0.397305	0.328685	1
150803	cg06156900	LPCAT4		N_Shore	0.0086122	0.15537	1.51616	0.202637	Post up vs Baseline	0.0305515	Post up vs Baseline	0.137074	-1.59331	-0.212948	24 h down vs Baseline	-0.0346014	24 h down vs Baseline	0.00249184	-0.415585	14.5033	-3.80832	-0.415585	24 h down vs Post	-0.0651529	24 h down vs Post	7.25253	0.518197	0.428703	1
46814	cg21217070			N_Shore	0.00861254	0.2131	1.31495	0.207861	Post up vs Baseline	0.0095617	Post up vs Baseline	0.099117	-1.78751	-0.28256	24 h down vs Baseline	-0.0149761	24 h down vs Baseline	0.00253108	-0.490422	14.4379	-3.79972	-0.490422	24 h down vs Post	-0.0245378	24 h down vs Post	7.25245	0.724888	0.599705	1
544075	cg16683416				0.0086126	0.0369026	-2.34716	-0.139448	Post down vs Baseline	-0.011734	Post down vs Baseline	0.515076	0.67076	0.0398508	24 h up vs Baseline	0.00325892	24 h up vs Baseline	0.00305702	0.179299	13.6618	3.69618	0.179299	24 h up vs Post	0.0149929	24 h up vs Post	7.25243	0.102396	0.0847131	1
459477	cg03533006	MARCO			0.00861369	0.26121	1.1791	0.153741	Post up vs Baseline	0.0197752	Post up vs Baseline	0.0798889	-1.91311	-0.249449	24 h down vs Baseline	-0.0358092	24 h down vs Baseline	0.00258955	-0.40319	14.3427	-3.78717	-0.40319	24 h down vs Post	-0.0555844	24 h down vs Post	7.25215	0.493182	0.408029	1
482503	cg08165487				0.00861448	0.15431	1.52041	0.308549	Post up vs Baseline	0.0284924	Post up vs Baseline	0.13805	-1.58898	-0.322463	24 h down vs Baseline	-0.0348829	24 h down vs Baseline	0.00249231	-0.631012	14.5025	-3.80821	-0.631012	24 h down vs Post	-0.0633753	24 h down vs Post	7.25195	1.19464	0.988405	1
596182	cg06192694				0.00861532	0.131456	1.6188	0.262367	Post up vs Baseline	0.0418431	Post up vs Baseline	0.161989	-1.49017	-0.241519	24 h down vs Baseline	-0.0409765	24 h down vs Baseline	0.00249468	-0.503885	14.4985	-3.80769	-0.503885	24 h down vs Post	-0.0828196	24 h down vs Post	7.25173	0.761961	0.630438	1
668739	cg02592753	TRIM29			0.00861918	0.077873	1.92784	0.366672	Post up vs Baseline	0.0262472	Post up vs Baseline	0.267611	-1.16255	-0.221115	24 h down vs Baseline	-0.0145275	24 h down vs Baseline	0.00260008	-0.587787	14.3258	-3.78494	-0.587787	24 h down vs Post	-0.0407747	24 h down vs Post	7.25074	1.04919	0.868209	1
90134	cg00846720	NEK1	Promoter_Associated	Island	0.00861953	0.58021	0.568453	0.0332876	Post up vs Baseline	0.000376185	Post up vs Baseline	0.00784037	3.18553	0.186539	24 h up vs Baseline	0.00227938	24 h up vs Baseline	0.0075586	0.153251	10.2736	3.20525	0.153251	24 h up vs Post	0.00190319	24 h up vs Post	7.25065	0.0994519	0.0822976	1
328502	cg23212761	ASAP2			0.00861977	0.398585	0.875313	0.0977641	Post up vs Baseline	0.00566837	Post up vs Baseline	0.0500007	-2.17881	-0.243352	24 h down vs Baseline	-0.0172352	24 h down vs Baseline	0.00281931	-0.341116	13.9915	-3.74052	-0.341116	24 h down vs Post	-0.0229036	24 h down vs Post	7.25059	0.361797	0.299394	1
105913	cg19400000	STMN1		Island	0.00862054	0.0109785	3.00431	0.214226	Post up vs Baseline	0.00194749	Post up vs Baseline	0.00278669	3.7469	0.267178	24 h up vs Baseline	0.00246585	24 h up vs Baseline	0.380998	0.0529516	0.827166	0.909487	0.0529516	24 h up vs Post	0.000518359	24 h up vs Post	7.25039	0.147461	0.12203	1
34147	cg10875499				0.00862102	0.87488	0.16086	0.0473522	Post up vs Baseline	0.00536028	Post up vs Baseline	0.0123034	2.94299	0.866324	24 h up vs Baseline	0.119771	24 h up vs Baseline	0.00519815	0.818972	11.6104	3.4074	0.818972	24 h up vs Post	0.114411	24 h up vs Post	7.25027	2.51303	2.07967	1
462703	cg17891906			N_Shelf	0.0086215	0.359894	-0.95197	-0.10227	Post down vs Baseline	-0.00780831	Post down vs Baseline	0.0054401	-3.38278	-0.36341	24 h down vs Baseline	-0.0285672	24 h down vs Baseline	0.0115473	-0.261141	8.86327	-2.97713	-0.261141	24 h down vs Post	-0.0207589	24 h down vs Post	7.25015	0.334698	0.276986	1
755713	cg22095816	INTS9			0.00862476	0.0671363	2.01274	0.450426	Post up vs Baseline	0.051968	Post up vs Baseline	0.306813	-1.06736	-0.238861	24 h down vs Baseline	-0.0319501	24 h down vs Baseline	0.00266046	-0.689288	14.2305	-3.77233	-0.689288	24 h down vs Post	-0.083918	24 h down vs Post	7.24932	1.45221	1.20194	1
556078	cg09353399				0.00862674	0.0468958	2.21455	0.254951	Post up vs Baseline	0.0405287	Post up vs Baseline	0.421526	-0.832242	-0.0958125	24 h down vs Baseline	-0.0158902	24 h down vs Baseline	0.00286586	-0.350764	13.9244	-3.73154	-0.350764	24 h down vs Post	-0.0564189	24 h down vs Post	7.24881	0.384301	0.318094	1
279645	cg21794921	LINC01201			0.00862796	0.760279	-0.312157	-0.05323	Post down vs Baseline	-0.00410976	Post down vs Baseline	0.0103412	-3.03649	-0.517792	24 h down vs Baseline	-0.042097	24 h down vs Baseline	0.00592516	-0.464562	11.133	-3.33661	-0.464562	24 h down vs Post	-0.0379872	24 h down vs Post	7.2485	0.843092	0.697876	1
317488	cg20540357	PPP2R2B			0.00862943	0.142262	-1.57058	-0.295615	Post down vs Baseline	-0.0501644	Post down vs Baseline	0.149962	1.53811	0.289505	24 h up vs Baseline	0.0498124	24 h up vs Baseline	0.00249622	0.585121	14.4959	3.80735	0.585121	24 h up vs Post	0.0999768	24 h up vs Post	7.24812	1.02712	0.850252	1
696647	cg11120865	SUPT16H	Promoter_Associated	S_Shore	0.00863267	0.699585	0.395263	0.0615667	Post up vs Baseline	0.00423654	Post up vs Baseline	0.0250541	-2.55886	-0.398571	24 h down vs Baseline	-0.0208727	24 h down vs Baseline	0.0035272	-0.460138	13.0902	-3.61804	-0.460138	24 h down vs Post	-0.0251093	24 h down vs Post	7.24729	0.703324	0.582279	1
626714	cg04486673			N_Shore	0.00863653	0.00375108	-3.58451	-0.402771	Post down vs Baseline	-0.0230232	Post down vs Baseline	0.00583032	-3.34533	-0.375896	24 h down vs Baseline	-0.0216385	24 h down vs Baseline	0.774576	0.0268753	0.0858103	0.292934	0.0268753	24 h up vs Post	0.00138467	24 h up vs Post	7.2463	0.36596	0.303018	1
177768	cg02523305			S_Shelf	0.00863736	0.0925802	-1.82752	-0.225718	Post down vs Baseline	-0.0195921	Post down vs Baseline	0.227889	1.27078	0.156955	24 h up vs Baseline	0.0133149	24 h up vs Baseline	0.00255465	0.382673	14.3992	3.79463	0.382673	24 h up vs Post	0.0329069	24 h up vs Post	7.24609	0.442153	0.366117	1
517261	cg04054221	KDM2B			0.00863744	0.743837	-0.334418	-0.0631925	Post down vs Baseline	-0.00779779	Post down vs Baseline	0.0100953	-3.04944	-0.57623	24 h down vs Baseline	-0.067306	24 h down vs Baseline	0.00605156	-0.513038	11.057	-3.32521	-0.513038	24 h down vs Post	-0.0595082	24 h down vs Post	7.24607	1.03494	0.856967	1
785583	cg26412374	ATL3	Promoter_Associated	N_Shore	0.00864005	0.231276	1.26099	0.256914	Post up vs Baseline	0.0274505	Post up vs Baseline	0.0911713	-1.83647	-0.374162	24 h down vs Baseline	-0.0338644	24 h down vs Baseline	0.0025594	-0.631076	14.3915	-3.79361	-0.631076	24 h down vs Post	-0.0613149	24 h down vs Post	7.2454	1.20302	0.996234	1
609324	cg11213707		Unclassified_Cell_type_specific		0.00864045	0.117345	1.68729	0.273141	Post up vs Baseline	0.0311338	Post up vs Baseline	0.181491	-1.4185	-0.229628	24 h down vs Baseline	-0.0309063	24 h down vs Baseline	0.00251237	-0.502769	14.4689	-3.8038	-0.502769	24 h down vs Post	-0.0620401	24 h down vs Post	7.2453	0.759467	0.628932	1
367025	cg22412481	KIF23		S_Shelf	0.00864047	0.00255624	-3.79429	-0.245047	Post down vs Baseline	-0.0147612	Post down vs Baseline	0.0401228	-2.30103	-0.148607	24 h down vs Baseline	-0.00881823	24 h down vs Baseline	0.0923676	0.0964391	3.34473	1.82886	0.0964391	24 h up vs Post	0.00594299	24 h up vs Post	7.2453	0.12088	0.100103	1
738081	cg18380975	C6orf1	Promoter_Associated	Island	0.00864189	0.0039783	3.5525	0.462886	Post up vs Baseline	0.0119284	Post up vs Baseline	0.00539304	3.38748	0.441384	24 h up vs Baseline	0.0110626	24 h up vs Baseline	0.843219	-0.0215019	0.0408474	-0.202107	-0.0215019	24 h down vs Post	-0.000865808	24 h down vs Post	7.24493	0.49201	0.407465	1
552688	cg03150515	EBF2			0.00864354	0.32305	1.03061	0.235337	Post up vs Baseline	0.0275224	Post up vs Baseline	0.00509494	3.41826	0.780553	24 h up vs Baseline	0.0918291	24 h up vs Baseline	0.0127391	0.545215	8.5513	2.92426	0.545215	24 h up vs Post	0.0643067	24 h up vs Post	7.24451	1.511	1.25143	1
205679	cg27447599	IGFBP1		N_Shore	0.00864393	0.0752139	-1.94781	-0.329817	Post down vs Baseline	-0.0258915	Post down vs Baseline	0.276933	1.13899	0.192862	24 h up vs Baseline	0.016988	24 h up vs Baseline	0.00262095	0.522679	14.2926	3.78055	0.522679	24 h up vs Post	0.0428794	24 h up vs Post	7.24441	0.830832	0.688116	1
678216	cg19782061		Unclassified		0.00864607	0.446426	-0.787216	-0.138499	Post down vs Baseline	-0.00986717	Post down vs Baseline	0.0439275	2.25088	0.396008	24 h up vs Baseline	0.029552	24 h up vs Baseline	0.00292211	0.534507	13.845	3.72089	0.534507	24 h up vs Post	0.0394192	24 h up vs Post	7.24387	0.896878	0.742873	1
7569	cg06778755	RASGRF1		Island	0.00864662	0.744446	0.33359	0.0330275	Post up vs Baseline	0.000500643	Post up vs Baseline	0.0101133	3.04848	0.301819	24 h up vs Baseline	0.00476113	24 h up vs Baseline	0.00605335	0.268791	11.0559	3.32505	0.268791	24 h up vs Post	0.00426049	24 h up vs Post	7.24373	0.284019	0.235254	1
17655	cg02827132				0.00864668	0.0203432	2.67179	0.905267	Post up vs Baseline	0.066313	Post up vs Baseline	0.814847	-0.239385	-0.0811095	24 h down vs Baseline	-0.00887785	24 h down vs Baseline	0.00388473	-0.986377	12.7124	-3.56545	-0.986377	24 h down vs Post	-0.0751908	24 h down vs Post	7.24371	3.32636	2.75524	1
370631	cg19327962				0.00864714	0.601809	-0.535916	-0.056091	Post down vs Baseline	-0.00403076	Post down vs Baseline	0.00812989	-3.16599	-0.331365	24 h down vs Baseline	-0.0249676	24 h down vs Baseline	0.00733851	-0.275274	10.3759	-3.22117	-0.275274	24 h down vs Post	-0.0209368	24 h down vs Post	7.24359	0.3174	0.262908	1
36564	cg06585820	SPRY2	Promoter_Associated	Island	0.00864736	0.101471	1.77368	0.149789	Post up vs Baseline	0.00238585	Post up vs Baseline	0.00307734	3.69256	0.31184	24 h up vs Baseline	0.00544608	24 h up vs Baseline	0.0367035	0.162051	5.52315	2.35014	0.162051	24 h up vs Post	0.00306023	24 h up vs Post	7.24354	0.206642	0.171167	1
85454	cg01288043	TFDP2	Promoter_Associated	Island	0.00864932	0.174785	-1.44237	-0.102966	Post down vs Baseline	-0.000883045	Post down vs Baseline	0.122051	1.66368	0.118764	24 h up vs Baseline	0.0011723	24 h up vs Baseline	0.0025109	0.22173	14.4714	3.80413	0.22173	24 h up vs Post	0.00205535	24 h up vs Post	7.24304	0.147643	0.122304	1
235850	cg25573906	MYLK			0.00865122	0.00428165	3.51256	0.654763	Post up vs Baseline	0.0984021	Post up vs Baseline	0.235281	1.24957	0.232927	24 h up vs Baseline	0.0353131	24 h up vs Baseline	0.0169118	-0.421837	7.68174	-2.7716	-0.421837	24 h down vs Post	-0.063089	24 h down vs Post	7.24255	1.00663	0.833933	1
377625	cg20950181				0.00865218	0.0214222	-2.64382	-0.455608	Post down vs Baseline	-0.0769303	Post down vs Baseline	0.785749	0.277994	0.0479066	24 h up vs Baseline	0.00750512	24 h up vs Baseline	0.00379288	0.503515	12.8055	3.57847	0.503515	24 h up vs Post	0.0844354	24 h up vs Post	7.24231	0.860314	0.71274	1
123917	cg19151121	OPCML			0.0086525	0.144086	-1.56275	-0.320513	Post down vs Baseline	-0.00993852	Post down vs Baseline	0.148371	1.5447	0.316811	24 h up vs Baseline	0.0103508	24 h up vs Baseline	0.00250312	0.637324	14.4844	3.80583	0.637324	24 h up vs Post	0.0202893	24 h up vs Post	7.24223	1.21855	1.00954	1
781572	cg06075683			N_Shelf	0.00865323	0.977385	-0.0289435	-0.00506572	Post down vs Baseline	-0.00218326	Post down vs Baseline	0.0144639	-2.85589	-0.49984	24 h down vs Baseline	-0.0654482	24 h down vs Baseline	0.00469733	-0.494774	11.9874	-3.46228	-0.494774	24 h down vs Post	-0.063265	24 h down vs Post	7.24204	0.887361	0.735175	1
289171	cg02116953			Island	0.00865459	0.21335	1.31419	0.347553	Post up vs Baseline	0.0392559	Post up vs Baseline	0.0993738	-1.78599	-0.472326	24 h down vs Baseline	-0.0437467	24 h down vs Baseline	0.00254402	-0.819879	14.4166	-3.79692	-0.819879	24 h down vs Post	-0.0830026	24 h down vs Post	7.24169	2.02594	1.67857	1
621874	cg27314540	FMN1			0.00865515	0.00267752	3.76882	0.401756	Post up vs Baseline	0.0522811	Post up vs Baseline	0.0131715	2.90629	0.30981	24 h up vs Baseline	0.0411828	24 h up vs Baseline	0.311598	-0.0919456	1.11594	-1.05638	-0.0919456	24 h down vs Post	-0.0110982	24 h down vs Post	7.24155	0.329157	0.272724	1
92505	cg08692100	C16orf70	Promoter_Associated	Island	0.00865901	0.193858	1.37633	0.113472	Post up vs Baseline	0.00130413	Post up vs Baseline	0.00390999	3.56192	0.293664	24 h up vs Baseline	0.00345907	24 h up vs Baseline	0.0201562	0.180192	7.16521	2.67679	0.180192	24 h up vs Post	0.00215495	24 h up vs Post	7.24056	0.196863	0.163133	1
184001	cg12117418	OPRD1			0.00865983	0.140508	1.57818	0.271912	Post up vs Baseline	0.0256513	Post up vs Baseline	0.152237	-1.5288	-0.263403	24 h down vs Baseline	-0.0292835	24 h down vs Baseline	0.00250574	-0.535315	14.48	-3.80526	-0.535315	24 h down vs Post	-0.0549347	24 h down vs Post	7.24036	0.85973	0.712448	1
228995	cg07769280	NAA16			0.00866068	0.24583	1.22019	0.103042	Post up vs Baseline	0.00936955	Post up vs Baseline	0.085614	-1.87307	-0.158177	24 h down vs Baseline	-0.0158722	24 h down vs Baseline	0.0025835	-0.261219	14.3524	-3.78846	-0.261219	24 h down vs Post	-0.0252417	24 h down vs Post	7.24014	0.20653	0.171154	1
611282	cg11279237	PRDX1			0.00866162	0.00627007	3.30605	0.208347	Post up vs Baseline	0.0108367	Post up vs Baseline	0.439422	0.799711	0.0503977	24 h up vs Baseline	0.00263252	24 h up vs Baseline	0.00972352	-0.157949	9.42262	-3.06963	-0.157949	24 h down vs Post	-0.00820417	24 h down vs Post	7.2399	0.115013	0.095316	1
464200	cg12815937	SLIT1			0.00866271	0.157177	1.50897	0.332739	Post up vs Baseline	0.0396	Post up vs Baseline	0.136099	-1.59767	-0.352299	24 h down vs Baseline	-0.051127	24 h down vs Baseline	0.00250759	-0.685038	14.4769	-3.80485	-0.685038	24 h down vs Post	-0.0907271	24 h down vs Post	7.23962	1.40806	1.16696	1
454298	cg16279575				0.00866381	0.0450197	2.23725	0.292712	Post up vs Baseline	0.0463964	Post up vs Baseline	0.437799	-0.802627	-0.105012	24 h down vs Baseline	-0.017619	24 h down vs Baseline	0.00291051	-0.397724	13.8612	-3.72307	-0.397724	24 h down vs Post	-0.0640154	24 h down vs Post	7.23934	0.495691	0.410831	1
275629	cg24911064	MRFAP1L1	NonGene_Associated	S_Shore	0.00866415	0.00399276	3.55053	0.383039	Post up vs Baseline	0.00751798	Post up vs Baseline	0.00539892	3.38689	0.365386	24 h up vs Baseline	0.00721695	24 h up vs Baseline	0.844514	-0.0176535	0.0401653	-0.200413	-0.0176535	24 h down vs Post	-0.000301023	24 h down vs Post	7.23926	0.337019	0.279326	1
27487	cg15465219			N_Shore	0.00866422	0.208085	1.3305	0.135967	Post up vs Baseline	0.00374498	Post up vs Baseline	0.0040403	3.54409	0.36218	24 h up vs Baseline	0.0102988	24 h up vs Baseline	0.0189174	0.226213	7.34999	2.71109	0.226213	24 h up vs Post	0.00655382	24 h up vs Post	7.23924	0.302407	0.25064	1
377911	cg11425846	SRCAP	Unclassified	Island	0.0086652	0.787928	-0.275087	-0.0352981	Post down vs Baseline	-0.000682121	Post down vs Baseline	0.0213652	2.64526	0.33943	24 h up vs Baseline	0.00740746	24 h up vs Baseline	0.00380539	0.374728	12.7927	3.57668	0.374728	24 h up vs Post	0.00808958	24 h up vs Post	7.23899	0.47676	0.39516	1
5124	cg04392082	SORBS2			0.00866526	0.144107	-1.56266	-0.295584	Post down vs Baseline	-0.0396363	Post down vs Baseline	0.148518	1.54409	0.292071	24 h up vs Baseline	0.0453928	24 h up vs Baseline	0.00250702	0.587656	14.4778	3.80498	0.587656	24 h up vs Post	0.0850292	24 h up vs Post	7.23897	1.03603	0.858706	1
154169	cg27086028	SHANK1		Island	0.00866591	0.149674	1.5393	0.100654	Post up vs Baseline	0.0136495	Post up vs Baseline	0.00351585	3.6198	0.236696	24 h up vs Baseline	0.0330994	24 h up vs Baseline	0.0255557	0.136042	6.49272	2.54808	0.136042	24 h up vs Post	0.0194499	24 h up vs Post	7.23881	0.123805	0.102618	1
456188	cg09499277				0.00866891	0.0852112	-1.87581	-0.426849	Post down vs Baseline	-0.0716434	Post down vs Baseline	0.247093	1.21674	0.276875	24 h up vs Baseline	0.0441386	24 h up vs Baseline	0.00258762	0.703724	14.3458	3.78758	0.703724	24 h up vs Post	0.115782	24 h up vs Post	7.23804	1.49918	1.24275	1
751791	cg10220788				0.00867137	0.00680544	3.26184	0.318373	Post up vs Baseline	0.0472978	Post up vs Baseline	0.488368	0.714864	0.0697746	24 h up vs Baseline	0.0107335	24 h up vs Baseline	0.00886485	-0.248598	9.7306	-3.11939	-0.248598	24 h down vs Post	-0.0365644	24 h down vs Post	7.23742	0.275798	0.228644	1
302767	cg15382669	IFNAR1	Promoter_Associated	Island	0.00867197	0.609088	0.525086	0.0486277	Post up vs Baseline	0.00205532	Post up vs Baseline	0.0301187	-2.45854	-0.227683	24 h down vs Baseline	-0.00865157	24 h down vs Baseline	0.00330117	-0.276311	13.3531	-3.65418	-0.276311	24 h down vs Post	-0.0107069	24 h down vs Post	7.23727	0.24828	0.205834	1
123841	cg17500119	ZBTB48	Promoter_Associated	Island	0.00867316	0.826564	0.223949	0.023713	Post up vs Baseline	0.000246792	Post up vs Baseline	0.0114845	2.98006	0.315545	24 h up vs Baseline	0.00268271	24 h up vs Baseline	0.00551351	0.291832	11.3942	3.37553	0.291832	24 h up vs Post	0.00243592	24 h up vs Post	7.23696	0.324555	0.269081	1
156718	cg21351104	USP46-AS1		S_Shore	0.0086749	0.0197823	2.68692	0.498974	Post up vs Baseline	0.017438	Post up vs Baseline	0.00253581	3.7987	0.705437	24 h up vs Baseline	0.0253806	24 h up vs Baseline	0.198326	0.206463	1.85409	1.36165	0.206463	24 h up vs Post	0.00794259	24 h up vs Post	7.23652	0.998245	0.827673	1
95769	cg13468174	ZNF584	Promoter_Associated	Island	0.00867537	0.112993	1.70989	0.0960676	Post up vs Baseline	0.000885452	Post up vs Baseline	0.00318976	3.67294	0.206359	24 h up vs Baseline	0.00194043	24 h up vs Baseline	0.0332607	0.110291	5.78035	2.40424	0.110291	24 h up vs Post	0.00105497	24 h up vs Post	7.2364	0.0913693	0.075758	1
266790	cg14483391	HTR3D			0.00867578	0.430857	0.81517	0.135863	Post up vs Baseline	0.0193529	Post up vs Baseline	0.0459204	-2.22624	-0.371042	24 h down vs Baseline	-0.0593118	24 h down vs Baseline	0.00290053	-0.506905	13.8753	-3.72495	-0.506905	24 h down vs Post	-0.0786647	24 h down vs Post	7.2363	0.804044	0.666675	1
316754	cg10471991	FAM110A		N_Shore	0.00867696	0.902707	0.124853	0.0156328	Post up vs Baseline	0.00060603	Post up vs Baseline	0.0175786	-2.75073	-0.344418	24 h down vs Baseline	-0.0274746	24 h down vs Baseline	0.00420907	-0.360051	12.4034	-3.52185	-0.360051	24 h down vs Post	-0.0280806	24 h down vs Post	7.236	0.453771	0.376261	1
485860	cg17576688	CCNY			0.00867793	0.138859	-1.58541	-0.735047	Post down vs Baseline	-0.107991	Post down vs Baseline	0.154282	1.52053	0.704966	24 h up vs Baseline	0.113576	24 h up vs Baseline	0.00251158	1.44001	14.4702	3.80398	1.44001	24 h up vs Post	0.221567	24 h up vs Post	7.23575	6.22146	5.15893	1
272165	cg13593192	SHROOM3		S_Shelf	0.00867819	0.737622	0.342878	0.0603522	Post up vs Baseline	0.00484984	Post up vs Baseline	0.0234279	-2.5953	-0.456817	24 h down vs Baseline	-0.043014	24 h down vs Baseline	0.00365583	-0.517169	12.9493	-3.59852	-0.517169	24 h down vs Post	-0.0478639	24 h down vs Post	7.23568	0.896701	0.743566	1
623380	cg12901283	COX11	Promoter_Associated	Island	0.00867926	0.0151656	2.83036	0.34393	Post up vs Baseline	0.0133351	Post up vs Baseline	0.00261725	3.78133	0.459485	24 h up vs Baseline	0.0185279	24 h up vs Baseline	0.266776	0.115556	1.3565	1.16469	0.115556	24 h up vs Post	0.00519283	24 h up vs Post	7.23541	0.427345	0.354378	1
43865	cg09808176	ATM		N_Shore	0.00867933	0.00470444	3.46146	1.28415	Post up vs Baseline	0.0205006	Post up vs Baseline	0.00451653	3.48357	1.29235	24 h up vs Baseline	0.0206793	24 h up vs Baseline	0.978843	0.00820216	0.000733222	0.0270781	0.00820216	24 h up vs Post	0.000178673	24 h up vs Post	7.2354	3.98322	3.30311	1
437579	cg04201367	GPX3			0.00868039	0.00862253	-3.13431	-0.326187	Post down vs Baseline	-0.020724	Post down vs Baseline	0.00305702	-3.69618	-0.384661	24 h down vs Baseline	-0.0244618	24 h down vs Baseline	0.504444	-0.0584739	0.47355	-0.68815	-0.0584739	24 h down vs Post	-0.00373779	24 h down vs Post	7.23513	0.313441	0.259932	1
191684	cg27188968	RNGTT		S_Shore	0.00868092	0.0189182	2.71106	0.526149	Post up vs Baseline	0.0896051	Post up vs Baseline	0.00254713	3.79625	0.736756	24 h up vs Baseline	0.125551	24 h up vs Baseline	0.208539	0.210608	1.76645	1.32908	0.210608	24 h up vs Post	0.0359454	24 h up vs Post	7.23499	1.09002	0.90396	1
123396	cg11938491	SFRS2IP	Promoter_Associated	Island	0.00868447	0.32641	1.02317	0.0665236	Post up vs Baseline	0.000647522	Post up vs Baseline	0.00514719	3.41273	0.221885	24 h up vs Baseline	0.00221848	24 h up vs Baseline	0.0126838	0.155362	8.56499	2.9266	0.155362	24 h up vs Post	0.00157096	24 h up vs Post	7.23409	0.12232	0.101453	1
452847	cg17885825			Island	0.00868451	0.163961	1.4826	0.29541	Post up vs Baseline	0.00695118	Post up vs Baseline	0.00365073	3.59928	0.717163	24 h up vs Baseline	0.0200811	24 h up vs Baseline	0.0235537	0.421753	6.72051	2.5924	0.421753	24 h up vs Post	0.0131299	24 h up vs Post	7.23408	1.14881	0.952831	1
529991	cg05458540	SEMA3F		S_Shore	0.00868766	0.307312	1.06621	0.168989	Post up vs Baseline	0.0241073	Post up vs Baseline	0.0674027	-2.01049	-0.318653	24 h down vs Baseline	-0.0499358	24 h down vs Baseline	0.00268074	-0.487642	14.1991	-3.76816	-0.487642	24 h down vs Post	-0.0740431	24 h down vs Post	7.23328	0.726823	0.602899	1
43975	cg07698591	LETM1		N_Shelf	0.00868781	0.196695	1.36698	0.216894	Post up vs Baseline	0.0105699	Post up vs Baseline	0.10847	-1.73421	-0.275161	24 h down vs Baseline	-0.0162162	24 h down vs Baseline	0.00253829	-0.492055	14.426	-3.79816	-0.492055	24 h down vs Post	-0.0267861	24 h down vs Post	7.23324	0.728391	0.604203	1
585642	cg01606085	TLL1		N_Shore	0.00868864	0.483876	0.722424	0.0924236	Post up vs Baseline	0.00170965	Post up vs Baseline	0.00676669	3.26492	0.417699	24 h up vs Baseline	0.00975777	24 h up vs Baseline	0.00895565	0.325275	9.6964	3.1139	0.325275	24 h up vs Post	0.00804812	24 h up vs Post	7.23303	0.473546	0.39282	1
454382	cg17742165				0.00869076	0.119153	1.67812	0.365136	Post up vs Baseline	0.0493456	Post up vs Baseline	0.179592	-1.42518	-0.3101	24 h down vs Baseline	-0.0484174	24 h down vs Baseline	0.00252631	-0.675235	14.4458	-3.80076	-0.675235	24 h down vs Post	-0.0977631	24 h down vs Post	7.23249	1.36964	1.13624	1
446824	cg21351151	SRA1	Promoter_Associated	Island	0.00869311	0.151521	1.53171	0.151156	Post up vs Baseline	0.00242206	Post up vs Baseline	0.00354202	3.61576	0.356819	24 h up vs Baseline	0.00620746	24 h up vs Baseline	0.0253526	0.205662	6.51485	2.55242	0.205662	24 h up vs Post	0.0037854	24 h up vs Post	7.23189	0.281714	0.233726	1
592751	cg20125017	EPS15			0.00869814	0.0231074	2.60278	0.394663	Post up vs Baseline	0.0253828	Post up vs Baseline	0.746116	-0.331321	-0.0502388	24 h down vs Baseline	-0.00384523	24 h down vs Baseline	0.00368953	-0.444902	12.9134	-3.59352	-0.444902	24 h down vs Post	-0.029228	24 h down vs Post	7.23062	0.66499	0.551812	1
736351	cg08242365				0.00869816	0.0376385	2.33629	0.57766	Post up vs Baseline	0.0975889	Post up vs Baseline	0.510074	-0.678915	-0.167866	24 h down vs Baseline	-0.0264154	24 h down vs Baseline	0.00307568	-0.745525	13.6372	-3.69285	-0.745525	24 h down vs Post	-0.124004	24 h down vs Post	7.23062	1.76818	1.46725	1
430092	cg21180467				0.00869908	0.0779347	1.92739	0.386216	Post up vs Baseline	0.0499801	Post up vs Baseline	0.269224	-1.15843	-0.23213	24 h down vs Baseline	-0.0326746	24 h down vs Baseline	0.00262676	-0.618346	14.2834	-3.77933	-0.618346	24 h down vs Post	-0.0826547	24 h down vs Post	7.23038	1.1613	0.963686	1
206686	cg17215706	ROBO3	Unclassified	N_Shore	0.00870009	0.00909092	-3.10583	-0.404759	Post down vs Baseline	-0.0375945	Post down vs Baseline	0.00300302	-3.70594	-0.482966	24 h down vs Baseline	-0.0460534	24 h down vs Baseline	0.476475	-0.0782067	0.540184	-0.734972	-0.0782067	24 h down vs Post	-0.00845894	24 h down vs Post	7.23012	0.491183	0.407614	1
31773	cg14334161	NODAL		S_Shore	0.00870201	0.231326	1.26085	0.379104	Post up vs Baseline	0.0232811	Post up vs Baseline	0.0916629	-1.83333	-0.551235	24 h down vs Baseline	-0.0510828	24 h down vs Baseline	0.0025782	-0.930338	14.361	-3.78959	-0.930338	24 h down vs Post	-0.0743639	24 h down vs Post	7.22964	2.61437	2.16971	1
490148	cg10114348	LOC101929541			0.00870614	0.503426	-0.689826	-0.109719	Post down vs Baseline	-0.00743557	Post down vs Baseline	0.00699666	-3.24689	-0.51643	24 h down vs Baseline	-0.0377739	24 h down vs Baseline	0.00866363	-0.406711	9.80787	-3.13175	-0.406711	24 h down vs Post	-0.0303384	24 h down vs Post	7.22859	0.731479	0.607155	1
60409	cg02585906	SIGIRR		N_Shore	0.00871017	0.110714	1.72203	0.429882	Post up vs Baseline	0.0583114	Post up vs Baseline	0.193213	-1.37848	-0.344118	24 h down vs Baseline	-0.0415979	24 h down vs Baseline	0.00254211	-0.774	14.4197	-3.79733	-0.774	24 h down vs Post	-0.0999093	24 h down vs Post	7.22757	1.80164	1.49564	1
326565	cg14881178	KIAA1257	Unclassified	S_Shore	0.00871179	0.0046991	3.46208	0.32702	Post up vs Baseline	0.00722575	Post up vs Baseline	0.00455411	3.47908	0.328625	24 h up vs Baseline	0.00725615	24 h up vs Baseline	0.983734	0.00160551	0.000433354	0.0208172	0.00160551	24 h up vs Post	3.03996e-05	24 h up vs Post	7.22716	0.25793	0.214134	1
598477	cg04172043	RELA	Promoter_Associated	Island	0.00871187	0.114032	1.70443	0.21251	Post up vs Baseline	0.00270553	Post up vs Baseline	0.003211	3.66931	0.457495	24 h up vs Baseline	0.00664251	24 h up vs Baseline	0.0331246	0.244985	5.79116	2.40648	0.244985	24 h up vs Post	0.00393698	24 h up vs Post	7.22714	0.449396	0.37309	1
349126	cg03995457				0.00871298	0.254997	1.19546	0.139612	Post up vs Baseline	0.00708487	Post up vs Baseline	0.0827216	-1.89299	-0.221072	24 h down vs Baseline	-0.0118619	24 h down vs Baseline	0.00261138	-0.360683	14.3078	-3.78256	-0.360683	24 h down vs Post	-0.0189467	24 h down vs Post	7.22686	0.394259	0.327328	1
234408	cg24640516	C1orf107		S_Shelf	0.00871331	0.00267404	3.76954	0.300804	Post up vs Baseline	0.0261874	Post up vs Baseline	0.053139	2.14475	0.171148	24 h up vs Baseline	0.0155833	24 h up vs Baseline	0.0698751	-0.129656	3.95991	-1.98995	-0.129656	24 h down vs Post	-0.010604	24 h down vs Post	7.22678	0.184076	0.152828	1
598282	cg26519141	ATP10A		Island	0.00871472	0.0169813	2.76938	0.210158	Post up vs Baseline	0.00493057	Post up vs Baseline	0.00258788	3.78753	0.287421	24 h up vs Baseline	0.00690895	24 h up vs Baseline	0.236201	0.0772628	1.55492	1.24696	0.0772628	24 h up vs Post	0.00197839	24 h up vs Post	7.22642	0.166459	0.138209	1
422749	cg08556080				0.0087156	0.0180732	2.73575	0.372351	Post up vs Baseline	0.0179899	Post up vs Baseline	0.888125	-0.143696	-0.0195579	24 h down vs Baseline	-0.00125199	24 h down vs Baseline	0.00417258	-0.391909	12.4368	-3.52658	-0.391909	24 h down vs Post	-0.0192419	24 h down vs Post	7.2262	0.535455	0.444595	1
58076	cg06138156	PTPRN2		S_Shore	0.00871619	0.0139463	-2.87551	-0.271183	Post down vs Baseline	-0.0151893	Post down vs Baseline	0.00266955	-3.77046	-0.355583	24 h down vs Baseline	-0.0205648	24 h down vs Baseline	0.294553	-0.0844003	1.2014	-1.09608	-0.0844003	24 h down vs Post	-0.00537556	24 h down vs Post	7.22605	0.257072	0.213454	1
721155	cg02860921	PTPRN2		S_Shelf	0.00871832	0.301039	-1.08078	-0.151884	Post down vs Baseline	-0.0236434	Post down vs Baseline	0.0691395	1.99599	0.280502	24 h up vs Baseline	0.0413409	24 h up vs Baseline	0.0026803	0.432386	14.1997	3.76825	0.432386	24 h up vs Post	0.0649843	24 h up vs Post	7.22551	0.5708	0.473987	1
17950	cg01299207	RYK	Promoter_Associated	Island	0.00871834	0.155413	1.51599	0.128115	Post up vs Baseline	0.00243869	Post up vs Baseline	0.00358597	3.60903	0.304996	24 h up vs Baseline	0.00626733	24 h up vs Baseline	0.0248434	0.176881	6.57126	2.56345	0.176881	24 h up vs Post	0.00382864	24 h up vs Post	7.22551	0.206412	0.171402	1
131938	cg13425069	EPHB2			0.0087185	0.0635431	2.04398	0.257541	Post up vs Baseline	0.0209471	Post up vs Baseline	0.324979	-1.02633	-0.129318	24 h down vs Baseline	-0.0123218	24 h down vs Baseline	0.00271917	-0.386859	14.1403	-3.76035	-0.386859	24 h down vs Post	-0.0332688	24 h down vs Post	7.22547	0.458844	0.381023	1
602242	cg20004454			N_Shelf	0.00871967	0.0330233	2.40816	0.256971	Post up vs Baseline	0.0169208	Post up vs Baseline	0.568178	-0.586855	-0.0626224	24 h down vs Baseline	-0.00341741	24 h down vs Baseline	0.00321795	-0.319594	13.4552	-3.66813	-0.319594	24 h down vs Post	-0.0203382	24 h down vs Post	7.22517	0.329083	0.273281	1
76616	cg19616990	EGFL7		Island	0.00872058	0.156879	-1.51015	-0.0952238	Post down vs Baseline	-0.00149242	Post down vs Baseline	0.137061	1.59337	0.100471	24 h up vs Baseline	0.00171868	24 h up vs Baseline	0.00252509	0.195695	14.4478	3.80103	0.195695	24 h up vs Post	0.0032111	24 h up vs Post	7.22494	0.114906	0.0954249	1
734037	cg22179256	SLC5A5		S_Shore	0.00872183	0.122745	1.66027	0.149667	Post up vs Baseline	0.0129003	Post up vs Baseline	0.174924	-1.44187	-0.129979	24 h down vs Baseline	-0.0125211	24 h down vs Baseline	0.00253288	-0.279646	14.4349	-3.79933	-0.279646	24 h down vs Post	-0.0254214	24 h down vs Post	7.22462	0.234838	0.195031	1
24022	cg21729992			Island	0.00872466	0.00273074	3.75802	0.194266	Post up vs Baseline	0.00431758	Post up vs Baseline	0.0125966	2.93032	0.151479	24 h up vs Baseline	0.00333935	24 h up vs Baseline	0.330716	-0.0427872	1.02765	-1.01373	-0.0427872	24 h down vs Post	-0.000978223	24 h down vs Post	7.22391	0.0772157	0.0641335	1
308936	cg14876940	RAB11FIP1		S_Shore	0.00872703	0.0323997	2.41861	0.170802	Post up vs Baseline	0.0285428	Post up vs Baseline	0.577211	-0.57302	-0.0404666	24 h down vs Baseline	-0.00661761	24 h down vs Baseline	0.00324248	-0.211268	13.4248	-3.66398	-0.211268	24 h down vs Post	-0.0351604	24 h down vs Post	7.22331	0.144095	0.119692	1
121376	cg02566288		Unclassified_Cell_type_specific	Island	0.00872775	0.869687	-0.167603	-0.0187031	Post down vs Baseline	-0.000144231	Post down vs Baseline	0.0186604	2.71848	0.30336	24 h up vs Baseline	0.0048064	24 h up vs Baseline	0.00411064	0.322063	12.4942	3.53471	0.322063	24 h up vs Post	0.00495063	24 h up vs Post	7.22313	0.359791	0.298866	1
142180	cg16172001			S_Shelf	0.00872852	0.19348	1.37759	0.186931	Post up vs Baseline	0.0200748	Post up vs Baseline	0.110738	-1.7219	-0.233653	24 h down vs Baseline	-0.02751	24 h down vs Baseline	0.00254787	-0.420584	14.4103	-3.79609	-0.420584	24 h down vs Post	-0.0475847	24 h down vs Post	7.22293	0.531982	0.441911	1
28591	cg02299189	AAAS	Promoter_Associated	Island	0.00873336	0.691425	-0.406649	-0.0205404	Post down vs Baseline	-0.000361883	Post down vs Baseline	0.0256855	2.54533	0.128568	24 h up vs Baseline	0.00209732	24 h up vs Baseline	0.00354423	0.149108	13.0712	3.61542	0.149108	24 h up vs Post	0.00245921	24 h up vs Post	7.22171	0.0737019	0.0612335	1
606611	cg02486127				0.00873614	0.0124655	-2.93595	-0.211873	Post down vs Baseline	-0.00846692	Post down vs Baseline	0.00274187	-3.75579	-0.271037	24 h down vs Baseline	-0.011062	24 h down vs Baseline	0.33515	-0.059164	1.00821	-1.0041	-0.059164	24 h down vs Post	-0.00259512	24 h down vs Post	7.22101	0.150422	0.124987	1
511778	cg04758270				0.00873627	0.00310867	-3.68702	-0.247223	Post down vs Baseline	-0.0166025	Post down vs Baseline	0.00846365	-3.14433	-0.210834	24 h down vs Baseline	-0.0139436	24 h down vs Baseline	0.518836	0.0363889	0.441774	0.664661	0.0363889	24 h up vs Post	0.00265896	24 h up vs Post	7.22098	0.129863	0.107904	1
516471	cg00412775				0.00873635	0.656058	-0.456678	-0.106916	Post down vs Baseline	-0.00673424	Post down vs Baseline	0.0275307	2.50756	0.587063	24 h up vs Baseline	0.0618242	24 h up vs Baseline	0.00344795	0.693979	13.1801	3.63044	0.693979	24 h up vs Post	0.0685584	24 h up vs Post	7.22096	1.58314	1.31546	1
96205	cg19640224	PPP2R2C	Unclassified_Cell_type_specific	S_Shore	0.00873807	0.20983	1.32506	0.102537	Post up vs Baseline	0.00107415	Post up vs Baseline	0.00408538	3.53806	0.273785	24 h up vs Baseline	0.00300517	24 h up vs Baseline	0.0189426	0.171248	7.34607	2.71036	0.171248	24 h up vs Post	0.00193102	24 h up vs Post	7.22052	0.172949	0.143714	1
480574	cg03014934	MIR548F5		N_Shore	0.00874101	0.791483	-0.270352	-0.0318786	Post down vs Baseline	-0.00304313	Post down vs Baseline	0.0213795	2.6449	0.311874	24 h up vs Baseline	0.038355	24 h up vs Baseline	0.0038493	0.343752	12.748	3.57044	0.343752	24 h up vs Post	0.0413982	24 h up vs Post	7.21978	0.401535	0.333696	1
84938	cg24737618	ZNF546	Promoter_Associated	Island	0.00874127	0.141842	1.57239	0.12302	Post up vs Baseline	0.00158211	Post up vs Baseline	0.00347167	3.6267	0.283744	24 h up vs Baseline	0.00383099	24 h up vs Baseline	0.0271073	0.160724	6.33028	2.516	0.160724	24 h up vs Post	0.00224888	24 h up vs Post	7.21972	0.17677	0.146906	1
290928	cg23013128	SLC26A6		N_Shelf	0.00874166	0.0498284	-2.18073	-0.235768	Post down vs Baseline	-0.020115	Post down vs Baseline	0.00265597	-3.77326	-0.407943	24 h down vs Baseline	-0.0362195	24 h down vs Baseline	0.0748701	-0.172175	3.80422	-1.95044	-0.172175	24 h down vs Post	-0.0161044	24 h down vs Post	7.21962	0.337552	0.280529	1
94471	cg00520717			N_Shelf	0.00874257	0.0181199	2.73435	0.269199	Post up vs Baseline	0.0285023	Post up vs Baseline	0.00257822	3.78958	0.373087	24 h up vs Baseline	0.03873	24 h up vs Baseline	0.220555	0.103888	1.67027	1.29239	0.103888	24 h up vs Post	0.0102277	24 h up vs Post	7.21939	0.279897	0.232621	1
671334	cg07951579	NUBP1			0.00874471	0.0709073	1.98158	0.21053	Post up vs Baseline	0.0206627	Post up vs Baseline	0.29482	-1.09545	-0.116384	24 h down vs Baseline	-0.0128958	24 h down vs Baseline	0.00267875	-0.326915	14.2021	-3.76857	-0.326915	24 h down vs Post	-0.0335585	24 h down vs Post	7.21885	0.325938	0.270906	1
80699	cg15591198	NMNAT1	Promoter_Associated	Island	0.0087452	0.030845	-2.44552	-0.202074	Post down vs Baseline	-0.00987222	Post down vs Baseline	0.600946	0.537205	0.0443894	24 h up vs Baseline	0.00257106	24 h up vs Baseline	0.00330788	0.246464	13.345	3.65307	0.246464	24 h up vs Post	0.0124433	24 h up vs Post	7.21873	0.197152	0.163867	1
241348	cg18889147	FCRLB		N_Shore	0.00874599	0.0851497	1.87623	0.219319	Post up vs Baseline	0.0219061	Post up vs Baseline	0.24888	-1.21188	-0.141661	24 h down vs Baseline	-0.01538	24 h down vs Baseline	0.00261333	-0.36098	14.3046	-3.78215	-0.36098	24 h down vs Post	-0.0372861	24 h down vs Post	7.21853	0.394539	0.327938	1
153698	cg00202258		Unclassified_Cell_type_specific		0.00874902	0.433786	-0.809862	-0.0510021	Post down vs Baseline	-0.00283798	Post down vs Baseline	0.00626207	-3.30674	-0.208246	24 h down vs Baseline	-0.0125202	24 h down vs Baseline	0.00993518	-0.157244	9.3516	-3.05804	-0.157244	24 h down vs Post	-0.00968226	24 h down vs Post	7.21776	0.114503	0.0951841	1
771988	cg15239745	NRXN3			0.00874943	0.612315	-0.520306	-0.13914	Post down vs Baseline	-0.0245889	Post down vs Baseline	0.0301297	2.45834	0.657406	24 h up vs Baseline	0.0980479	24 h up vs Baseline	0.00333825	0.796546	13.3085	3.64809	0.796546	24 h up vs Post	0.122637	24 h up vs Post	7.21766	2.06462	1.7163	1
647006	cg09330699	HSF2BP			0.00874979	0.225064	-1.27904	-0.32435	Post down vs Baseline	-0.0528599	Post down vs Baseline	0.0947612	1.81389	0.459983	24 h up vs Baseline	0.0766502	24 h up vs Baseline	0.00258542	0.784333	14.3493	3.78805	0.784333	24 h up vs Post	0.12951	24 h up vs Post	7.21757	1.85657	1.54338	1
713822	cg16394096	FER1L6			0.00875043	0.328407	1.01878	0.129388	Post up vs Baseline	0.0220894	Post up vs Baseline	0.0629887	-2.04895	-0.260221	24 h down vs Baseline	-0.0448789	24 h down vs Baseline	0.00273491	-0.389608	14.1164	-3.75719	-0.389608	24 h down vs Post	-0.0669683	24 h down vs Post	7.21741	0.465654	0.387109	1
515586	cg04556969	APCDD1L-AS1			0.00875061	0.109998	1.72589	0.170024	Post up vs Baseline	0.00880581	Post up vs Baseline	0.195109	-1.37219	-0.13518	24 h down vs Baseline	-0.00783477	24 h down vs Baseline	0.00255588	-0.305204	14.3972	-3.79436	-0.305204	24 h down vs Post	-0.0166406	24 h down vs Post	7.21736	0.280176	0.232918	1
694843	cg20071654	ARID1B			0.00875124	0.00361716	-3.60431	-0.186237	Post down vs Baseline	-0.0108434	Post down vs Baseline	0.00636031	-3.29834	-0.170427	24 h down vs Baseline	-0.00991558	24 h down vs Baseline	0.71439	0.01581	0.140433	0.374744	0.01581	24 h up vs Post	0.000927806	24 h up vs Post	7.21721	0.0770751	0.0640761	1
5855	cg12073177			Island	0.00875394	0.0803285	-1.90995	-0.210539	Post down vs Baseline	-0.00685553	Post down vs Baseline	0.00292097	-3.7211	-0.410188	24 h down vs Baseline	-0.0142061	24 h down vs Baseline	0.0465887	-0.199649	4.92042	-2.2182	-0.199649	24 h down vs Post	-0.00735059	24 h down vs Post	7.21653	0.35076	0.29163	1
801825	cg05163348	RPP30	Promoter_Associated		0.0087558	0.00496189	3.43259	0.590132	Post up vs Baseline	0.0328869	Post up vs Baseline	0.303444	1.07516	0.184843	24 h up vs Baseline	0.00897202	24 h up vs Baseline	0.0136458	-0.405289	8.33617	-2.88724	-0.405289	24 h down vs Post	-0.0239149	24 h down vs Post	7.21606	0.853129	0.709359	1
681768	cg03017091	RIMS3		N_Shore	0.00875667	0.00253627	3.7986	0.516931	Post up vs Baseline	0.0887289	Post up vs Baseline	0.0281025	2.49636	0.339716	24 h up vs Baseline	0.0582564	24 h up vs Baseline	0.136716	-0.177215	2.54374	-1.59491	-0.177215	24 h down vs Post	-0.0304725	24 h down vs Post	7.21584	0.534521	0.444456	1
748341	cg19684373				0.00875674	0.00334251	-3.64739	-0.291687	Post down vs Baseline	-0.0155006	Post down vs Baseline	0.126959	-1.6399	-0.131145	24 h down vs Baseline	-0.00667655	24 h down vs Baseline	0.030112	0.160542	6.04503	2.45866	0.160542	24 h up vs Post	0.00882406	24 h up vs Post	7.21582	0.184593	0.15349	1
196398	cg15446373	KRT35			0.00875836	0.0821747	1.89682	0.294768	Post up vs Baseline	0.033481	Post up vs Baseline	0.257562	-1.18867	-0.18472	24 h down vs Baseline	-0.0231462	24 h down vs Baseline	0.00262865	-0.479488	14.2804	-3.77894	-0.479488	24 h down vs Post	-0.0566272	24 h down vs Post	7.21541	0.696992	0.579586	1
110241	cg13450310	KIAA0754	Promoter_Associated	Island	0.00875947	0.0216679	2.63764	0.190972	Post up vs Baseline	0.00177552	Post up vs Baseline	0.00254825	3.79601	0.274841	24 h up vs Baseline	0.00265002	24 h up vs Baseline	0.181432	0.0838689	2.01272	1.4187	0.0838689	24 h up vs Post	0.0008745	24 h up vs Post	7.21513	0.151291	0.125812	1
703049	cg25844094				0.00876042	0.00951854	3.08109	0.64881	Post up vs Baseline	0.0887596	Post up vs Baseline	0.697629	0.397988	0.0838074	24 h up vs Baseline	0.00971648	24 h up vs Baseline	0.00650591	-0.565003	10.7986	-3.28612	-0.565003	24 h down vs Post	-0.0790431	24 h down vs Post	7.2149	1.27972	1.06423	1
221834	cg17023255	FER1L4		S_Shelf	0.00876129	0.00644944	3.29083	0.264749	Post up vs Baseline	0.0430111	Post up vs Baseline	0.450669	0.779706	0.0627279	24 h up vs Baseline	0.0101901	24 h up vs Baseline	0.00961833	-0.202021	9.45859	-3.07548	-0.202021	24 h down vs Post	-0.032821	24 h down vs Post	7.21468	0.186783	0.155336	1
348921	cg13345330	NSMCE2			0.00876161	0.685178	0.415403	0.0718819	Post up vs Baseline	0.00599615	Post up vs Baseline	0.0260637	-2.53738	-0.439071	24 h down vs Baseline	-0.0410042	24 h down vs Baseline	0.00353784	-0.510953	13.0784	-3.6164	-0.510953	24 h down vs Post	-0.0470004	24 h down vs Post	7.2146	0.864117	0.71864	1
652402	cg01710791	SFRS14	Promoter_Associated	Island	0.00876222	0.186101	1.40251	0.229245	Post up vs Baseline	0.005386	Post up vs Baseline	0.00387929	3.56621	0.582909	24 h up vs Baseline	0.0148578	24 h up vs Baseline	0.0211796	0.353665	7.02243	2.64999	0.353665	24 h up vs Post	0.00947179	24 h up vs Post	7.21444	0.770993	0.641208	1
101821	cg13358902	ARL6	Promoter_Associated	Island	0.0087658	0.0350929	2.37481	0.163287	Post up vs Baseline	0.00208372	Post up vs Baseline	0.00256362	3.7927	0.260778	24 h up vs Baseline	0.00336202	24 h up vs Baseline	0.108042	0.0974912	3.01563	1.73656	0.0974912	24 h up vs Post	0.00127829	24 h up vs Post	7.21354	0.136412	0.113463	1
216769	cg07724320	SLC22A15		N_Shore	0.00876673	0.00260408	-3.7841	-0.314008	Post down vs Baseline	-0.0186871	Post down vs Baseline	0.0170628	-2.7668	-0.229591	24 h down vs Baseline	-0.0133421	24 h down vs Baseline	0.236566	0.0844163	1.55234	1.24593	0.0844163	24 h up vs Post	0.00534499	24 h up vs Post	7.21331	0.198678	0.16526	1
238308	cg06941836		Unclassified	S_Shelf	0.00876939	0.0129508	2.91539	0.304916	Post up vs Baseline	0.00630139	Post up vs Baseline	0.00273081	3.75801	0.393044	24 h up vs Baseline	0.00842189	24 h up vs Baseline	0.322426	0.0881282	1.06501	1.03199	0.0881282	24 h up vs Post	0.0021205	24 h up vs Post	7.21264	0.315589	0.262529	1
785955	cg11687773	NEXN			0.00877029	0.00254029	-3.79773	-0.183651	Post down vs Baseline	-0.0125711	Post down vs Baseline	0.0280389	-2.49759	-0.120779	24 h down vs Baseline	-0.00811096	24 h down vs Baseline	0.137295	0.0628721	2.53552	1.59233	0.0628721	24 h up vs Post	0.00446017	24 h up vs Post	7.21242	0.0674655	0.0561244	1
595012	cg02135291			S_Shore	0.00877105	0.0255671	-2.54784	-0.201498	Post down vs Baseline	-0.0118705	Post down vs Baseline	0.695629	0.400776	0.0316957	24 h up vs Baseline	0.00182939	24 h up vs Baseline	0.00357109	0.233194	13.0415	3.6113	0.233194	24 h up vs Post	0.0136999	24 h up vs Post	7.21223	0.180438	0.15011	1
694818	cg19103033	ZP2			0.00877169	0.179449	1.42569	0.174231	Post up vs Baseline	0.0300846	Post up vs Baseline	0.120112	-1.67331	-0.204493	24 h down vs Baseline	-0.0353253	24 h down vs Baseline	0.00255066	-0.378724	14.4057	-3.79549	-0.378724	24 h down vs Post	-0.0654099	24 h down vs Post	7.21206	0.430846	0.358437	1
445154	cg21625301	HTT			0.00877305	0.105808	-1.74895	-0.161382	Post down vs Baseline	-0.00653841	Post down vs Baseline	0.0031565	-3.67867	-0.339445	24 h down vs Baseline	-0.014057	24 h down vs Baseline	0.0358279	-0.178063	5.58574	-2.36342	-0.178063	24 h down vs Post	-0.00751862	24 h down vs Post	7.21172	0.245616	0.204347	1
352272	cg05520499	LOC284930			0.00877343	0.0172598	2.76061	0.226752	Post up vs Baseline	0.0357793	Post up vs Baseline	0.919216	-0.103577	-0.00850768	24 h down vs Baseline	-0.00145197	24 h down vs Baseline	0.00431863	-0.23526	12.3053	-3.50789	-0.23526	24 h down vs Post	-0.0372313	24 h down vs Post	7.21163	0.194619	0.161921	1
739405	cg16617877				0.0087746	0.0843338	1.88181	0.229429	Post up vs Baseline	0.0383219	Post up vs Baseline	0.251738	-1.20417	-0.146812	24 h down vs Baseline	-0.0251724	24 h down vs Baseline	0.00262578	-0.376241	14.2849	-3.77954	-0.376241	24 h down vs Post	-0.0634943	24 h down vs Post	7.21133	0.428767	0.356745	1
24360	cg07759394	GLB1L2	Unclassified	Island	0.00877491	0.0121324	2.95052	0.217759	Post up vs Baseline	0.00369645	Post up vs Baseline	0.00277517	3.74917	0.276702	24 h up vs Baseline	0.00473462	24 h up vs Baseline	0.347315	0.058943	0.956753	0.978137	0.058943	24 h up vs Post	0.00103817	24 h up vs Post	7.21126	0.157118	0.130727	1
102353	cg09695592			N_Shelf	0.00877517	0.00347537	3.62612	0.353065	Post up vs Baseline	0.0256466	Post up vs Baseline	0.140957	1.57623	0.153473	24 h up vs Baseline	0.0117788	24 h up vs Baseline	0.0273781	-0.199592	6.30307	-2.51059	-0.199592	24 h down vs Post	-0.0138679	24 h down vs Post	7.21119	0.27346	0.22753	1
749221	cg12929297	GLIPR1	Promoter_Associated		0.00877556	0.30752	1.06573	0.280971	Post up vs Baseline	0.0448219	Post up vs Baseline	0.067891	-2.00638	-0.528965	24 h down vs Baseline	-0.0861705	24 h down vs Baseline	0.00270833	-0.809936	14.1567	-3.76254	-0.809936	24 h down vs Post	-0.130992	24 h down vs Post	7.21109	2.00489	1.66817	1
719207	cg09132871	TTC22	Unclassified_Cell_type_specific		0.00877569	0.0113747	-2.98523	-0.2085	Post down vs Baseline	-0.0356977	Post down vs Baseline	0.814032	-0.240461	-0.0167947	24 h down vs Baseline	-0.0028922	24 h down vs Baseline	0.00565703	0.191705	11.3006	3.36164	0.191705	24 h up vs Post	0.0328056	24 h up vs Post	7.21106	0.140707	0.117076	1
706881	cg09513708				0.00877582	0.0806836	1.9074	0.358391	Post up vs Baseline	0.0388619	Post up vs Baseline	0.262376	-1.17606	-0.220975	24 h down vs Baseline	-0.0290211	24 h down vs Baseline	0.00264058	-0.579366	14.2616	-3.77645	-0.579366	24 h down vs Post	-0.0678829	24 h down vs Post	7.21103	1.01833	0.847307	1
126429	cg17928819	C8orf71		N_Shore	0.00877604	0.108059	1.73646	0.25744	Post up vs Baseline	0.00514555	Post up vs Baseline	0.198923	-1.35971	-0.201585	24 h down vs Baseline	-0.00482433	24 h down vs Baseline	0.00256683	-0.459025	14.3794	-3.79201	-0.459025	24 h down vs Post	-0.00996988	24 h down vs Post	7.21097	0.633983	0.527515	1
350776	cg25631680				0.00877629	0.0332869	-2.4038	-0.695957	Post down vs Baseline	-0.117757	Post down vs Baseline	0.566912	0.588804	0.170472	24 h up vs Baseline	0.0286053	24 h up vs Baseline	0.00323537	0.866429	13.4336	3.66518	0.866429	24 h up vs Post	0.146362	24 h up vs Post	7.21091	2.41778	2.01177	1
25114	cg16114441	ICK	Promoter_Associated	Island	0.00877707	0.0540725	2.13498	0.118513	Post up vs Baseline	0.00231587	Post up vs Baseline	0.00270029	3.76418	0.208949	24 h up vs Baseline	0.00415903	24 h up vs Baseline	0.0692178	0.0904363	3.9814	1.99535	0.0904363	24 h up vs Post	0.00184316	24 h up vs Post	7.21072	0.0888749	0.0739523	1
429932	cg08827045				0.0087783	0.00309296	3.68979	0.379351	Post up vs Baseline	0.0268823	Post up vs Baseline	0.0985991	1.79059	0.184093	24 h up vs Baseline	0.0138307	24 h up vs Baseline	0.0383452	-0.195259	5.41044	-2.32604	-0.195259	24 h down vs Post	-0.0130516	24 h down vs Post	7.21041	0.30486	0.253683	1
127144	cg26075905	PPP2R5C		N_Shelf	0.00878322	0.770315	-0.298651	-0.0291195	Post down vs Baseline	-0.000347892	Post down vs Baseline	0.0106518	-3.02056	-0.294515	24 h down vs Baseline	-0.00388305	24 h down vs Baseline	0.00595776	-0.265395	11.1132	-3.33365	-0.265395	24 h down vs Post	-0.00353516	24 h down vs Post	7.20917	0.274148	0.228166	1
788680	cg08236123	SFRS8		S_Shore	0.00878451	0.0345492	-2.38338	-0.203935	Post down vs Baseline	-0.00992538	Post down vs Baseline	0.00256643	-3.7921	-0.324472	24 h down vs Baseline	-0.0163741	24 h down vs Baseline	0.110104	-0.120537	2.97672	-1.72532	-0.120537	24 h down vs Post	-0.00644871	24 h down vs Post	7.20885	0.211116	0.175714	1
124815	cg01013491			Island	0.00879002	0.249565	1.21003	0.359807	Post up vs Baseline	0.00714454	Post up vs Baseline	0.085236	-1.87564	-0.557728	24 h down vs Baseline	-0.0212993	24 h down vs Baseline	0.00262761	-0.917535	14.282	-3.77916	-0.917535	24 h down vs Post	-0.0284439	24 h down vs Post	7.20747	2.54912	2.12206	1
781694	cg16856071	FBLN1	Unclassified		0.00879168	0.36801	0.935431	0.201987	Post up vs Baseline	0.0160107	Post up vs Baseline	0.00560955	3.36619	0.72686	24 h up vs Baseline	0.0661895	24 h up vs Baseline	0.0115486	0.524873	8.86291	2.97706	0.524873	24 h up vs Post	0.0501788	24 h up vs Post	7.20705	1.34413	1.11901	1
314408	cg26755693				0.00879291	0.29207	-1.10201	-0.0921905	Post down vs Baseline	-0.00510452	Post down vs Baseline	0.00487114	-3.44259	-0.287996	24 h down vs Baseline	-0.0177001	24 h down vs Baseline	0.0141786	-0.195806	8.21748	-2.86661	-0.195806	24 h down vs Post	-0.0125956	24 h down vs Post	7.20674	0.201744	0.167963	1
473874	cg19431200	NXN		N_Shelf	0.00879324	0.0162959	2.79161	0.44585	Post up vs Baseline	0.0613863	Post up vs Baseline	0.955704	-0.0567168	-0.00905829	24 h down vs Baseline	-0.00237892	24 h down vs Baseline	0.00447593	-0.454909	12.1694	-3.48847	-0.454909	24 h down vs Post	-0.0637652	24 h down vs Post	7.20666	0.735298	0.612182	1
329240	cg27648095	URB1		N_Shelf	0.00879375	0.78364	-0.280809	-0.0359507	Post down vs Baseline	-0.00355535	Post down vs Baseline	0.0108798	-3.00917	-0.38525	24 h down vs Baseline	-0.0381632	24 h down vs Baseline	0.00587134	-0.349299	11.1659	-3.34154	-0.349299	24 h down vs Post	-0.0346079	24 h down vs Post	7.20653	0.472476	0.393373	1
11673	cg10739556			S_Shore	0.00879956	0.0107407	3.01609	0.341752	Post up vs Baseline	0.0133721	Post up vs Baseline	0.774809	0.292622	0.033157	24 h up vs Baseline	0.000785784	24 h up vs Baseline	0.00593679	-0.308595	11.1259	-3.33555	-0.308595	24 h down vs Post	-0.0125864	24 h down vs Post	7.20508	0.370028	0.308139	1
646065	cg05487388	LEPROT			0.00879983	0.00645863	3.29006	0.30686	Post up vs Baseline	0.0206708	Post up vs Baseline	0.44937	0.782	0.0729363	24 h up vs Baseline	0.00547301	24 h up vs Baseline	0.00968559	-0.233924	9.43553	-3.07173	-0.233924	24 h down vs Post	-0.0151978	24 h down vs Post	7.20501	0.250709	0.208779	1
632314	cg01389287	RHOBTB3		S_Shore	0.00879999	0.181312	-1.41912	-0.460019	Post down vs Baseline	-0.0757567	Post down vs Baseline	0.119145	1.67817	0.543989	24 h up vs Baseline	0.0912966	24 h up vs Baseline	0.00256041	1.00401	14.3898	3.79339	1.00401	24 h up vs Post	0.167053	24 h up vs Post	7.20497	3.02833	2.52187	1
732341	cg07508446				0.00880533	0.237855	-1.2423	-0.200695	Post down vs Baseline	-0.0341869	Post down vs Baseline	0.0898298	1.84512	0.29808	24 h up vs Baseline	0.0513649	24 h up vs Baseline	0.00261736	0.498775	14.2983	3.7813	0.498775	24 h up vs Post	0.0855518	24 h up vs Post	7.20364	0.75202	0.626367	1
779485	cg24970032				0.00880535	0.883191	0.150085	0.01937	Post up vs Baseline	0.0017373	Post up vs Baseline	0.0126748	2.92698	0.377758	24 h up vs Baseline	0.0314847	24 h up vs Baseline	0.00526004	0.358388	11.5668	3.40099	0.358388	24 h up vs Post	0.0297474	24 h up vs Post	7.20363	0.479952	0.399759	1
607835	cg10142997	PCDH9			0.00880691	0.279457	-1.13272	-0.316286	Post down vs Baseline	-0.0448817	Post down vs Baseline	0.0755833	1.945	0.543096	24 h up vs Baseline	0.0893357	24 h up vs Baseline	0.0026746	0.859381	14.2086	3.76942	0.859381	24 h up vs Post	0.134217	24 h up vs Post	7.20324	2.24647	1.87122	1
3792	cg12427444	RDBP		N_Shelf	0.00880733	0.00313051	-3.68319	-0.388793	Post down vs Baseline	-0.0156351	Post down vs Baseline	0.00855179	-3.13875	-0.331322	24 h down vs Baseline	-0.0127396	24 h down vs Baseline	0.517513	0.0574707	0.444628	0.666804	0.0574707	24 h up vs Post	0.0028955	24 h up vs Post	7.20314	0.321048	0.267423	1
635470	cg12852468	TFF3			0.00880733	0.00795787	3.17751	0.468915	Post up vs Baseline	0.0659128	Post up vs Baseline	0.578539	0.570996	0.0842636	24 h up vs Baseline	0.0120588	24 h up vs Baseline	0.00774216	-0.384652	10.1909	-3.19232	-0.384652	24 h down vs Post	-0.053854	24 h down vs Post	7.20314	0.627475	0.522668	1
119746	cg19379303	RNASEH2C	Promoter_Associated	Island	0.00880745	0.348517	0.975608	0.074256	Post up vs Baseline	0.000641336	Post up vs Baseline	0.00542396	3.38439	0.257595	24 h up vs Baseline	0.0023765	24 h up vs Baseline	0.012141	0.183339	8.70334	2.95014	0.183339	24 h up vs Post	0.00173516	24 h up vs Post	7.20311	0.166914	0.139035	1
381147	cg08538637	MTMR14			0.00880782	0.0148215	2.84273	0.376878	Post up vs Baseline	0.0277456	Post up vs Baseline	0.983883	0.0206262	0.00273454	24 h up vs Baseline	0.00021868	24 h up vs Baseline	0.00474897	-0.374143	11.9464	-3.45636	-0.374143	24 h down vs Post	-0.0275269	24 h down vs Post	7.20302	0.506413	0.421834	1
515885	cg16600634	FLJ42709	Unclassified_Cell_type_specific	Island	0.00880863	0.305266	-1.07093	-0.192702	Post down vs Baseline	-0.0132869	Post down vs Baseline	0.0686462	2.00007	0.35989	24 h up vs Baseline	0.0311956	24 h up vs Baseline	0.00271497	0.552592	14.1466	3.7612	0.552592	24 h up vs Post	0.0444824	24 h up vs Post	7.20281	0.932844	0.777067	1
440696	cg12338894	LOC100144604			0.00881432	0.0142537	2.86377	0.3895	Post up vs Baseline	0.0475341	Post up vs Baseline	0.958588	0.0530203	0.00721127	24 h up vs Baseline	0.000118236	24 h up vs Baseline	0.00487237	-0.382289	11.8505	-3.44245	-0.382289	24 h down vs Post	-0.0474159	24 h down vs Post	7.20139	0.532862	0.443966	1
808923	cg04459738	EEF1DP3	Unclassified	N_Shore	0.00881542	0.498955	-0.697214	-0.0752342	Post down vs Baseline	-0.00153424	Post down vs Baseline	0.0390711	2.31569	0.249879	24 h up vs Baseline	0.00550329	24 h up vs Baseline	0.00309154	0.325113	13.6164	3.69004	0.325113	24 h up vs Post	0.00703753	24 h up vs Post	7.20112	0.335397	0.279454	1
526157	cg09212398				0.00881734	0.0510585	2.16711	0.541304	Post up vs Baseline	0.048201	Post up vs Baseline	0.397574	-0.87725	-0.219121	24 h down vs Baseline	-0.0252821	24 h down vs Baseline	0.00288149	-0.760426	13.9022	-3.72856	-0.760426	24 h down vs Post	-0.0734831	24 h down vs Post	7.20064	1.79702	1.49739	1
765266	cg14090822	NFASC			0.00881746	0.404573	0.863914	0.106313	Post up vs Baseline	0.00333377	Post up vs Baseline	0.0500429	-2.17833	-0.268065	24 h down vs Baseline	-0.0105183	24 h down vs Baseline	0.0028951	-0.374378	13.8829	-3.72598	-0.374378	24 h down vs Post	-0.0138521	24 h down vs Post	7.20061	0.436175	0.363449	1
477977	cg21148188			N_Shelf	0.00881861	0.49671	0.700937	0.0739666	Post up vs Baseline	0.00471147	Post up vs Baseline	0.0392957	-2.31253	-0.24403	24 h down vs Baseline	-0.0170165	24 h down vs Baseline	0.00308765	-0.317997	13.6215	-3.69073	-0.317997	24 h down vs Post	-0.021728	24 h down vs Post	7.20032	0.320719	0.267254	1
203911	cg10305485	C17orf100	Promoter_Associated	Island	0.00882074	0.792026	0.26963	0.041146	Post up vs Baseline	0.000927671	Post up vs Baseline	0.0110463	3.00099	0.457956	24 h up vs Baseline	0.011155	24 h up vs Baseline	0.00583149	0.41681	11.1905	3.34522	0.41681	24 h up vs Post	0.0102274	24 h up vs Post	7.19979	0.670655	0.558895	1
128758	cg09265392			Island	0.00882119	0.0680278	2.00523	0.398265	Post up vs Baseline	0.0210508	Post up vs Baseline	0.00283215	3.73802	0.742422	24 h up vs Baseline	0.0448743	24 h up vs Baseline	0.0553148	0.344156	4.50387	2.12223	0.344156	24 h up vs Post	0.0238236	24 h up vs Post	7.19968	1.13603	0.946735	1
133408	cg19820637				0.00882165	0.668098	-0.439517	-0.0696661	Post down vs Baseline	-0.00544526	Post down vs Baseline	0.00915053	-3.10232	-0.491736	24 h down vs Baseline	-0.0371911	24 h down vs Baseline	0.00681283	-0.42207	10.6358	-3.26125	-0.42207	24 h down vs Post	-0.0317459	24 h down vs Post	7.19956	0.723531	0.602979	1
627161	cg26641541				0.00882335	0.00484794	-3.44518	-0.215593	Post down vs Baseline	-0.00900392	Post down vs Baseline	0.00452862	-3.48212	-0.217906	24 h down vs Baseline	-0.00904112	24 h down vs Baseline	0.964653	-0.00231202	0.00204752	-0.0452495	-0.00231202	24 h down vs Post	-3.72032e-05	24 h down vs Post	7.19914	0.112769	0.0939853	1
426849	cg22510037	SLC24A6	Promoter_Associated	N_Shore	0.0088255	0.0274378	2.5094	0.524149	Post up vs Baseline	0.0351387	Post up vs Baseline	0.661855	-0.448398	-0.0936586	24 h down vs Baseline	-0.00474539	24 h down vs Baseline	0.00349816	-0.617808	13.1229	-3.62255	-0.617808	24 h down vs Post	-0.0398841	24 h down vs Post	7.1986	1.25625	1.04708	1
320388	cg18083008	LRRK1	Unclassified_Cell_type_specific		0.0088271	0.839612	0.206828	0.0180978	Post up vs Baseline	0.00102061	Post up vs Baseline	0.0198165	-2.68598	-0.235028	24 h down vs Baseline	-0.0124599	24 h down vs Baseline	0.00404874	-0.253126	12.5525	-3.54296	-0.253126	24 h down vs Post	-0.0134805	24 h down vs Post	7.19821	0.220453	0.183756	1
537023	cg21386992			S_Shelf	0.00882717	0.00599607	3.33018	0.404297	Post up vs Baseline	0.0313447	Post up vs Baseline	0.404089	0.864831	0.104994	24 h up vs Baseline	0.00808883	24 h up vs Baseline	0.0106743	-0.299303	9.11694	-3.01943	-0.299303	24 h down vs Post	-0.0232559	24 h down vs Post	7.19819	0.424373	0.353733	1
298482	cg20357873				0.00883151	0.103566	1.76162	0.290686	Post up vs Baseline	0.0332943	Post up vs Baseline	0.208202	-1.33013	-0.219487	24 h down vs Baseline	-0.0288881	24 h down vs Baseline	0.00259223	-0.510173	14.3384	-3.7866	-0.510173	24 h down vs Post	-0.0621824	24 h down vs Post	7.19711	0.783872	0.653489	1
712657	cg14696036	LRRC4C			0.00883198	0.835526	0.212182	0.0671156	Post up vs Baseline	0.00715528	Post up vs Baseline	0.0118134	2.96486	0.93782	24 h up vs Baseline	0.0582703	24 h up vs Baseline	0.00555648	0.870705	11.3659	3.37133	0.870705	24 h up vs Post	0.051115	24 h up vs Post	7.19699	2.88032	2.40127	1
248488	cg14656043	CREM	Unclassified_Cell_type_specific	S_Shelf	0.00883212	0.01301	2.91293	0.376937	Post up vs Baseline	0.0625511	Post up vs Baseline	0.898602	0.130153	0.016842	24 h up vs Baseline	0.00291586	24 h up vs Baseline	0.00519052	-0.360095	11.6158	-3.4082	-0.360095	24 h down vs Post	-0.0596353	24 h down vs Post	7.19696	0.482041	0.401871	1
550770	cg01087950	SETBP1			0.008834	0.0322596	2.42098	0.372604	Post up vs Baseline	0.0371249	Post up vs Baseline	0.583706	-0.563144	-0.0866712	24 h down vs Baseline	-0.0107591	24 h down vs Baseline	0.00329749	-0.459275	13.3575	-3.65479	-0.459275	24 h down vs Post	-0.047884	24 h down vs Post	7.19649	0.681854	0.568489	1
40365	cg25949941	LENG9	Promoter_Associated	Island	0.00883449	0.418693	0.837476	0.0819409	Post up vs Baseline	0.0021485	Post up vs Baseline	0.00615251	3.31627	0.324473	24 h up vs Baseline	0.00969887	24 h up vs Baseline	0.0103526	0.242532	9.21664	3.03589	0.242532	24 h up vs Post	0.00755037	24 h up vs Post	7.19636	0.275569	0.229757	1
441399	cg06040990	MAST4			0.00883547	0.941224	-0.0752906	-0.0178585	Post down vs Baseline	0.000830193	Post up vs Baseline	0.0167459	2.77691	0.658669	24 h up vs Baseline	0.087167	24 h up vs Baseline	0.00443691	0.676528	12.2026	3.49322	0.676528	24 h up vs Post	0.0863368	24 h up vs Post	7.19612	1.61945	1.35027	1
460456	cg27381387	PADI2			0.00883676	0.609546	0.524407	0.0867353	Post up vs Baseline	0.00653188	Post up vs Baseline	0.0305456	-2.45085	-0.405364	24 h down vs Baseline	-0.0391595	24 h down vs Baseline	0.00336374	-0.492099	13.2782	-3.64393	-0.492099	24 h down vs Post	-0.0456914	24 h down vs Post	7.1958	0.787398	0.656548	1
21002	cg20169702	SULF1			0.00883728	0.0298391	2.46364	0.188176	Post up vs Baseline	0.0065902	Post up vs Baseline	0.00256411	3.7926	0.289683	24 h up vs Baseline	0.0103138	24 h up vs Baseline	0.129556	0.101508	2.6492	1.62764	0.101508	24 h up vs Post	0.00372358	24 h up vs Post	7.19567	0.167921	0.140018	1
262344	cg22869887				0.00883732	0.0255036	-2.54919	-0.123538	Post down vs Baseline	-0.00571907	Post down vs Baseline	0.00255994	-3.79349	-0.183839	24 h down vs Baseline	-0.00871845	24 h down vs Baseline	0.153432	-0.0603009	2.32243	-1.52395	-0.0603009	24 h down vs Post	-0.00299939	24 h down vs Post	7.19566	0.0675971	0.0563649	1
364695	cg23214426				0.00883829	0.0125948	2.93039	0.380613	Post up vs Baseline	0.0653035	Post up vs Baseline	0.877103	0.157975	0.0205186	24 h up vs Baseline	0.00351034	24 h up vs Baseline	0.00531369	-0.360095	11.5294	-3.3955	-0.360095	24 h down vs Post	-0.0617931	24 h down vs Post	7.19542	0.485549	0.404882	1
766851	cg23161432	EPS8			0.0088384	0.031164	2.43989	0.417295	Post up vs Baseline	0.0660101	Post up vs Baseline	0.600081	-0.538496	-0.0920991	24 h down vs Baseline	-0.0150012	24 h down vs Baseline	0.0033402	-0.509394	13.3062	-3.64777	-0.509394	24 h down vs Post	-0.0810113	24 h down vs Post	7.19539	0.841899	0.702032	1
265218	cg16910379	C17orf79	Promoter_Associated	Island	0.00883897	0.716733	-0.371511	-0.0337786	Post down vs Baseline	-0.000675441	Post down vs Baseline	0.0247166	2.56623	0.233327	24 h up vs Baseline	0.00562767	24 h up vs Baseline	0.00365944	0.267105	12.9455	3.59798	0.267105	24 h up vs Post	0.00630311	24 h up vs Post	7.19525	0.237928	0.198404	1
154997	cg15493853	ZNF682	Unclassified	S_Shore	0.00884547	0.52837	-0.649311	-0.0726541	Post down vs Baseline	-0.00119826	Post down vs Baseline	0.0365416	2.35257	0.263239	24 h up vs Baseline	0.00461114	24 h up vs Baseline	0.00316883	0.335893	13.5169	3.67654	0.335893	24 h up vs Post	0.00580941	24 h up vs Post	7.19363	0.360266	0.300487	1
313234	cg16384357	SGK2			0.00884579	0.947997	0.0665996	0.00712081	Post up vs Baseline	0.000239203	Post up vs Baseline	0.0165788	-2.78233	-0.297486	24 h down vs Baseline	-0.0140317	24 h down vs Baseline	0.00446988	-0.304606	12.1746	-3.48921	-0.304606	24 h down vs Post	-0.0142709	24 h down vs Post	7.19356	0.328942	0.274364	1
662857	cg00324592	FNTA		S_Shelf	0.00884615	0.0651648	2.02968	0.461393	Post up vs Baseline	0.0752359	Post up vs Baseline	0.320989	-1.0352	-0.235324	24 h down vs Baseline	-0.0404193	24 h down vs Baseline	0.00275237	-0.696717	14.0902	-3.7537	-0.696717	24 h down vs Post	-0.115655	24 h down vs Post	7.19346	1.48691	1.24022	1
359374	cg09514185	ADARB2			0.00884627	0.00262569	3.77956	0.298383	Post up vs Baseline	0.0512601	Post up vs Baseline	0.0173583	2.75753	0.217697	24 h up vs Baseline	0.0373184	24 h up vs Baseline	0.234522	-0.0806853	1.5668	-1.25172	-0.0806853	24 h down vs Post	-0.0139417	24 h down vs Post	7.19344	0.179334	0.149581	1
35645	cg14255256	FAM110C		Island	0.00885064	0.12063	-1.67073	-0.158491	Post down vs Baseline	-0.00296127	Post down vs Baseline	0.179914	1.42405	0.13509	24 h up vs Baseline	0.00278075	24 h up vs Baseline	0.00257481	0.293582	14.3664	3.79031	0.293582	24 h up vs Post	0.00574202	24 h up vs Post	7.19235	0.258899	0.215979	1
14576	cg21878149	HLX		Island	0.00885071	0.0174085	2.75597	0.386454	Post up vs Baseline	0.0450501	Post up vs Baseline	0.918266	-0.1048	-0.0146954	24 h down vs Baseline	-0.0013654	24 h down vs Baseline	0.00435196	-0.401149	12.276	-3.50372	-0.401149	24 h down vs Post	-0.0464155	24 h down vs Post	7.19233	0.565685	0.471906	1
354108	cg13704328				0.00885152	0.00409563	3.5367	0.290524	Post up vs Baseline	0.0480757	Post up vs Baseline	0.206049	1.3369	0.10982	24 h up vs Baseline	0.0185708	24 h up vs Baseline	0.0195179	-0.180704	7.25868	-2.69419	-0.180704	24 h down vs Post	-0.0295049	24 h down vs Post	7.19213	0.194127	0.16195	1
84239	cg26425305			Island	0.00885271	0.699535	-0.395332	-0.148086	Post down vs Baseline	-0.00691703	Post down vs Baseline	0.0255657	2.54787	0.954396	24 h up vs Baseline	0.0485605	24 h up vs Baseline	0.0036148	1.10248	12.9936	3.60467	1.10248	24 h up vs Post	0.0554776	24 h up vs Post	7.19183	4.03648	3.36756	1
623795	cg05600609	ODZ2			0.00885525	0.0209685	2.65541	0.381037	Post up vs Baseline	0.0458868	Post up vs Baseline	0.808427	-0.247868	-0.0355678	24 h down vs Baseline	-0.00560823	24 h down vs Baseline	0.00395444	-0.416605	12.6435	-3.55577	-0.416605	24 h down vs Post	-0.051495	24 h down vs Post	7.1912	0.592289	0.494178	1
266433	cg23715716	TMPRSS4			0.00885534	0.0362534	2.35693	0.33598	Post up vs Baseline	0.0393278	Post up vs Baseline	0.53218	-0.643221	-0.0916911	24 h down vs Baseline	-0.0127459	24 h down vs Baseline	0.00318116	-0.427671	13.5013	-3.67442	-0.427671	24 h down vs Post	-0.0520737	24 h down vs Post	7.19118	0.584513	0.487691	1
752728	cg13939271	DNM1	Unclassified_Cell_type_specific	S_Shelf	0.00885803	0.173477	-1.44712	-0.169786	Post down vs Baseline	-0.0288846	Post down vs Baseline	0.125284	1.64792	0.193345	24 h up vs Baseline	0.0315267	24 h up vs Baseline	0.00257327	0.363131	14.3689	3.79064	0.363131	24 h up vs Post	0.0604113	24 h up vs Post	7.19051	0.395925	0.330373	1
160826	cg25109026	ZBTB8A	Unclassified_Cell_type_specific	N_Shore	0.00885816	0.0404001	2.29722	0.348643	Post up vs Baseline	0.00748404	Post up vs Baseline	0.00262167	3.7804	0.57374	24 h up vs Baseline	0.0128674	24 h up vs Baseline	0.0943381	0.225097	3.29972	1.81651	0.225097	24 h up vs Post	0.0053834	24 h up vs Post	7.19048	0.662481	0.552798	1
184834	ch.20.848555F	TOP1			0.00885879	0.175975	1.43808	0.27065	Post up vs Baseline	0.0112783	Post up vs Baseline	0.123479	-1.65668	-0.31179	24 h down vs Baseline	-0.00959252	24 h down vs Baseline	0.00257489	-0.58244	14.3663	-3.79029	-0.58244	24 h down vs Post	-0.0208708	24 h down vs Post	7.19033	1.01872	0.850079	1
583433	cg25967862				0.00885883	0.180314	1.42263	0.171473	Post up vs Baseline	0.021026	Post up vs Baseline	0.120442	-1.67167	-0.201489	24 h down vs Baseline	-0.0260029	24 h down vs Baseline	0.00257754	-0.372962	14.362	-3.78973	-0.372962	24 h down vs Post	-0.0470288	24 h down vs Post	7.19031	0.417842	0.348671	1
465159	cg00126008		Unclassified_Cell_type_specific		0.00885927	0.236376	-1.24647	-0.262941	Post down vs Baseline	-0.042297	Post down vs Baseline	0.0908598	1.83847	0.387823	24 h up vs Baseline	0.0661507	24 h up vs Baseline	0.00263189	0.650763	14.2753	3.77826	0.650763	24 h up vs Post	0.108448	24 h up vs Post	7.19021	1.27984	1.06798	1
123483	cg12396523	TRPS1		N_Shore	0.00885966	0.320235	-1.03688	-0.339137	Post down vs Baseline	-0.00964331	Post down vs Baseline	0.0654135	2.02752	0.66315	24 h up vs Baseline	0.0353813	24 h up vs Baseline	0.00275532	1.00229	14.0858	3.75311	1.00229	24 h up vs Post	0.0450246	24 h up vs Post	7.19011	3.07673	2.56747	1
365539	cg20713700		Unclassified_Cell_type_specific	N_Shelf	0.00885971	0.416909	-0.840782	-0.224012	Post down vs Baseline	-0.0350711	Post down vs Baseline	0.0485173	2.19561	0.584983	24 h up vs Baseline	0.0970852	24 h up vs Baseline	0.00293325	0.808995	13.8295	3.71881	0.808995	24 h up vs Post	0.132156	24 h up vs Post	7.1901	2.0416	1.70368	1
472464	cg13269032	PREX1	Unclassified		0.00886152	0.00341253	3.63607	0.339649	Post up vs Baseline	0.0584706	Post up vs Baseline	0.130793	1.62187	0.1515	24 h up vs Baseline	0.0261732	24 h up vs Baseline	0.0296624	-0.188148	6.08551	-2.46688	-0.188148	24 h down vs Post	-0.0322974	24 h down vs Post	7.18965	0.250936	0.209414	1
132135	cg11169771				0.00886259	0.00596912	3.33262	0.317268	Post up vs Baseline	0.026715	Post up vs Baseline	0.399584	0.873404	0.0831488	24 h up vs Baseline	0.00736804	24 h up vs Baseline	0.0108245	-0.234119	9.07158	-3.01191	-0.234119	24 h down vs Post	-0.0193469	24 h down vs Post	7.18938	0.260635	0.217517	1
158200	cg22599254	BCAR3			0.00886283	0.621852	0.506252	0.0687276	Post up vs Baseline	0.0053021	Post up vs Baseline	0.0298452	-2.46353	-0.334443	24 h down vs Baseline	-0.026333	24 h down vs Baseline	0.00340536	-0.40317	13.2294	-3.63722	-0.40317	24 h down vs Post	-0.0316351	24 h down vs Post	7.18932	0.530002	0.442324	1
382135	cg21834248	TAF1A	Promoter_Associated	S_Shore	0.00886294	0.00658392	3.27969	0.567184	Post up vs Baseline	0.0297401	Post up vs Baseline	0.00361239	3.60503	0.623449	24 h up vs Baseline	0.0333244	24 h up vs Baseline	0.697287	0.0562645	0.158773	0.398464	0.0562645	24 h up vs Post	0.00358425	24 h up vs Post	7.1893	0.860061	0.717784	1
203818	cg09446615				0.00886395	0.474216	0.738827	0.128301	Post up vs Baseline	0.0118642	Post up vs Baseline	0.0417118	-2.27955	-0.395857	24 h down vs Baseline	-0.0459135	24 h down vs Baseline	0.00305387	-0.524158	13.6659	-3.69675	-0.524158	24 h down vs Post	-0.0577778	24 h down vs Post	7.18905	0.867176	0.723748	1
189547	cg09031776				0.00886523	0.876881	0.158263	0.0220408	Post up vs Baseline	0.00398932	Post up vs Baseline	0.0186685	-2.71824	-0.37856	24 h down vs Baseline	-0.049212	24 h down vs Baseline	0.0042003	-0.400601	12.4114	-3.52298	-0.400601	24 h down vs Post	-0.0532014	24 h down vs Post	7.18873	0.557707	0.465485	1
681850	cg19047119	PDE4D			0.00886528	0.936149	-0.0818065	-0.012073	Post down vs Baseline	-0.000535677	Post down vs Baseline	0.0138283	-2.88009	-0.425043	24 h down vs Baseline	-0.026849	24 h down vs Baseline	0.00501166	-0.41297	11.7456	-3.42718	-0.41297	24 h down vs Post	-0.0263133	24 h down vs Post	7.18872	0.626276	0.522716	1
154751	cg26121789	ZNF865		N_Shore	0.00886568	0.0811475	1.90409	0.227893	Post up vs Baseline	0.0152049	Post up vs Baseline	0.262935	-1.17461	-0.140584	24 h down vs Baseline	-0.0110899	24 h down vs Baseline	0.00266877	-0.368476	14.2176	-3.77062	-0.368476	24 h down vs Post	-0.0262947	24 h down vs Post	7.18862	0.411898	0.343792	1
572666	cg21572414		Unclassified	S_Shore	0.00886636	0.263166	1.17401	0.313148	Post up vs Baseline	0.0307217	Post up vs Baseline	0.0810757	-1.9046	-0.508023	24 h down vs Baseline	-0.0666562	24 h down vs Baseline	0.0026693	-0.82117	14.2168	-3.77051	-0.82117	24 h down vs Post	-0.0973778	24 h down vs Post	7.18845	2.04575	1.70753	1
659032	cg02902415		Promoter_Associated	N_Shelf	0.00886796	0.138409	1.5874	0.218235	Post up vs Baseline	0.0297978	Post up vs Baseline	0.157368	-1.50822	-0.20735	24 h down vs Baseline	-0.0294925	24 h down vs Baseline	0.00257001	-0.425585	14.3742	-3.79133	-0.425585	24 h down vs Post	-0.0592902	24 h down vs Post	7.18805	0.543439	0.453619	1
18008	cg25023816				0.0088686	0.318704	1.04031	0.229246	Post up vs Baseline	0.0241367	Post up vs Baseline	0.065814	-2.02405	-0.446027	24 h down vs Baseline	-0.0579329	24 h down vs Baseline	0.00275555	-0.675274	14.0855	-3.75306	-0.675274	24 h down vs Post	-0.0820696	24 h down vs Post	7.18789	1.39618	1.16544	1
177895	cg01184598				0.00886881	0.0765587	1.93763	0.354553	Post up vs Baseline	0.0574001	Post up vs Baseline	0.277581	-1.13738	-0.208121	24 h down vs Baseline	-0.0357828	24 h down vs Baseline	0.00269081	-0.562674	14.1836	-3.76611	-0.562674	24 h down vs Post	-0.0931829	24 h down vs Post	7.18784	0.96267	0.803582	1
762512	cg12054210	KDELC1			0.00886911	0.0269505	2.51916	0.338461	Post up vs Baseline	0.0255211	Post up vs Baseline	0.672975	-0.432605	-0.0581224	24 h down vs Baseline	-0.00374415	24 h down vs Baseline	0.00354587	-0.396583	13.0694	-3.61516	-0.396583	24 h down vs Post	-0.0292652	24 h down vs Post	7.18777	0.518989	0.433227	1
378146	cg05817476				0.00886918	0.0670532	2.01345	0.541368	Post up vs Baseline	0.0349253	Post up vs Baseline	0.313382	-1.05232	-0.282944	24 h down vs Baseline	-0.0282535	24 h down vs Baseline	0.00274693	-0.824312	14.0984	-3.75478	-0.824312	24 h down vs Post	-0.0631788	24 h down vs Post	7.18775	2.07854	1.73507	1
497524	cg02464112	VPS13B			0.00886947	0.015505	2.81843	0.557447	Post up vs Baseline	0.0953059	Post up vs Baseline	0.991135	-0.0113449	-0.00224387	24 h down vs Baseline	-0.000301863	24 h down vs Baseline	0.00466738	-0.559691	12.0114	-3.46575	-0.559691	24 h down vs Post	-0.0956078	24 h down vs Post	7.18768	1.12471	0.938868	1
679239	cg05648919	PROK1			0.0088702	0.914601	-0.109518	-0.0336435	Post down vs Baseline	-0.000671691	Post down vs Baseline	0.0175444	2.75178	0.845333	24 h up vs Baseline	0.0970946	24 h up vs Baseline	0.00434683	0.878977	12.2805	3.50436	0.878977	24 h up vs Post	0.0977663	24 h up vs Post	7.1875	2.7131	2.26485	1
289329	cg02356993	GABRA5		N_Shore	0.00887021	0.592876	0.549297	0.0757751	Post up vs Baseline	0.0125807	Post up vs Baseline	0.0317351	-2.42996	-0.33521	24 h down vs Baseline	-0.0571643	24 h down vs Baseline	0.00333373	-0.410986	13.3139	-3.64883	-0.410986	24 h down vs Post	-0.069745	24 h down vs Post	7.18749	0.547111	0.45672	1
353981	cg25693920			S_Shore	0.0088708	0.4907	-0.710955	-0.0607125	Post down vs Baseline	-0.00257888	Post down vs Baseline	0.00695924	-3.24978	-0.277517	24 h down vs Baseline	-0.0127926	24 h down vs Baseline	0.00903065	-0.216805	9.66846	-3.10942	-0.216805	24 h down vs Post	-0.0102137	24 h down vs Post	7.18735	0.209653	0.175018	1
324109	cg19171393				0.0088717	0.0905557	1.84043	0.240915	Post up vs Baseline	0.0287925	Post up vs Baseline	0.237371	-1.24366	-0.162798	24 h down vs Baseline	-0.0203157	24 h down vs Baseline	0.00263688	-0.403712	14.2674	-3.77722	-0.403712	24 h down vs Post	-0.0491082	24 h down vs Post	7.18712	0.492612	0.411245	1
703402	cg07600621			S_Shelf	0.00887236	0.00753854	3.20668	0.533658	Post up vs Baseline	0.0270092	Post up vs Baseline	0.540388	0.630186	0.104876	24 h up vs Baseline	0.00537009	24 h up vs Baseline	0.00828913	-0.428782	9.95747	-3.15555	-0.428782	24 h down vs Post	-0.0216391	24 h down vs Post	7.18696	0.796198	0.664702	1
335795	cg04214305	EPN2	Unclassified_Cell_type_specific		0.00887375	0.00518748	-3.40851	-0.316513	Post down vs Baseline	-0.0144308	Post down vs Baseline	0.00430539	-3.50956	-0.325896	24 h down vs Baseline	-0.0148668	24 h down vs Baseline	0.903556	-0.00938324	0.015316	-0.123758	-0.00938324	24 h down vs Post	-0.000436068	24 h down vs Post	7.18662	0.247878	0.206949	1
782851	cg08644745				0.00887521	0.0496216	2.18305	0.200106	Post up vs Baseline	0.0327935	Post up vs Baseline	0.00269336	3.76559	0.345166	24 h up vs Baseline	0.0558631	24 h up vs Baseline	0.0764836	0.14506	3.75661	1.9382	0.14506	24 h up vs Post	0.0230695	24 h up vs Post	7.18625	0.241521	0.201652	1
266047	cg08627531				0.00887552	0.121147	-1.66816	-0.567979	Post down vs Baseline	-0.0960001	Post down vs Baseline	0.179545	1.42535	0.485307	24 h up vs Baseline	0.0811574	24 h up vs Baseline	0.0025821	1.05329	14.3547	3.78876	1.05329	24 h up vs Post	0.177158	24 h up vs Post	7.18618	3.33234	2.78229	1
165494	cg06859935	ELMO1			0.00887613	0.449239	-0.782232	-0.23011	Post down vs Baseline	-0.0399202	Post down vs Baseline	0.0445245	2.24339	0.65994	24 h up vs Baseline	0.102847	24 h up vs Baseline	0.0030048	0.890051	13.7316	3.70561	0.890051	24 h up vs Post	0.142768	24 h up vs Post	7.18603	2.48742	2.07688	1
339586	cg08645207	AOX1			0.00887621	0.0259197	-2.54039	-0.230495	Post down vs Baseline	-0.0119563	Post down vs Baseline	0.693452	0.403816	0.0366391	24 h up vs Baseline	0.00183275	24 h up vs Baseline	0.00360664	0.267134	13.0025	3.6059	0.267134	24 h up vs Post	0.0137891	24 h up vs Post	7.18601	0.23663	0.197576	1
716653	cg01172986	CPM			0.00887861	0.134871	1.6032	0.219381	Post up vs Baseline	0.0215816	Post up vs Baseline	0.161606	-1.49165	-0.204116	24 h down vs Baseline	-0.023683	24 h down vs Baseline	0.00257441	-0.423497	14.3671	-3.79039	-0.423497	24 h down vs Post	-0.0452646	24 h down vs Post	7.18541	0.53819	0.449402	1
125612	cg16179125	CTSZ		Island	0.00888022	0.200727	1.35387	0.0953557	Post up vs Baseline	0.00144182	Post up vs Baseline	0.004058	3.54172	0.24945	24 h up vs Baseline	0.00402836	24 h up vs Baseline	0.0200536	0.154094	7.17999	2.67955	0.154094	24 h up vs Post	0.00258654	24 h up vs Post	7.18501	0.142569	0.119055	1
144682	cg14620267		Unclassified_Cell_type_specific		0.00888057	0.43223	-0.812679	-0.152173	Post down vs Baseline	-0.0249336	Post down vs Baseline	0.0466069	2.21799	0.415314	24 h up vs Baseline	0.0625725	24 h up vs Baseline	0.00297108	0.567487	13.7774	3.71179	0.567487	24 h up vs Post	0.087506	24 h up vs Post	7.18493	1.00767	0.841486	1
595248	cg02114082		Unclassified		0.00888136	0.846794	0.197432	0.0301514	Post up vs Baseline	0.00069066	Post up vs Baseline	0.0120719	2.95321	0.451009	24 h up vs Baseline	0.0119686	24 h up vs Baseline	0.00551763	0.420857	11.3915	3.37513	0.420857	24 h up vs Post	0.011278	24 h up vs Post	7.18473	0.670272	0.559747	1
107642	cg03844381	ARHGEF7	Promoter_Associated	Island	0.00888153	0.104958	1.75372	0.131846	Post up vs Baseline	0.00132618	Post up vs Baseline	0.0031835	3.67401	0.276216	24 h up vs Baseline	0.00291161	24 h up vs Baseline	0.0365881	0.144369	5.53129	2.35187	0.144369	24 h up vs Post	0.00158542	24 h up vs Post	7.18469	0.162436	0.135652	1
124887	cg25893004		Unclassified_Cell_type_specific	Island	0.00888201	0.204598	1.34149	0.122164	Post up vs Baseline	0.00182225	Post up vs Baseline	0.00409427	3.53688	0.32209	24 h up vs Baseline	0.00493471	24 h up vs Baseline	0.0197138	0.199926	7.2296	2.68879	0.199926	24 h up vs Post	0.00311246	24 h up vs Post	7.18457	0.238328	0.199033	1
779737	cg03547992				0.00888559	0.00540706	3.38608	0.326709	Post up vs Baseline	0.0516584	Post up vs Baseline	0.342804	0.987685	0.0952979	24 h up vs Baseline	0.0155049	24 h up vs Baseline	0.0124314	-0.231412	8.62843	-2.93742	-0.231412	24 h down vs Post	-0.0361534	24 h down vs Post	7.18369	0.267508	0.22343	1
570715	cg23992152			Island	0.00888571	0.212166	1.31783	0.209565	Post up vs Baseline	0.0138898	Post up vs Baseline	0.102034	-1.77042	-0.281537	24 h down vs Baseline	-0.0219821	24 h down vs Baseline	0.00261257	-0.491102	14.3059	-3.78231	-0.491102	24 h down vs Post	-0.0358719	24 h down vs Post	7.18366	0.72665	0.606919	1
772045	cg22634973	ITPK1			0.00888638	0.0978239	1.79523	0.380814	Post up vs Baseline	0.0489828	Post up vs Baseline	0.22089	-1.29139	-0.273936	24 h down vs Baseline	-0.0418005	24 h down vs Baseline	0.00262205	-0.65475	14.2908	-3.78032	-0.65475	24 h down vs Post	-0.0907833	24 h down vs Post	7.18349	1.29295	1.07993	1
793942	cg17364323	SLCO3A1			0.00888741	0.0472483	2.21038	0.317507	Post up vs Baseline	0.0547746	Post up vs Baseline	0.427425	-0.821421	-0.117992	24 h down vs Baseline	-0.0197084	24 h down vs Baseline	0.00296354	-0.435499	13.7877	-3.71318	-0.435499	24 h down vs Post	-0.074483	24 h down vs Post	7.18324	0.592862	0.495205	1
541915	cg10890155		Unclassified	N_Shore	0.00889488	0.29988	1.08349	0.218446	Post up vs Baseline	0.0355377	Post up vs Baseline	0.0705411	-1.98454	-0.400108	24 h down vs Baseline	-0.0584743	24 h down vs Baseline	0.00273307	-0.618554	14.1192	-3.75755	-0.618554	24 h down vs Post	-0.094012	24 h down vs Post	7.18139	1.16763	0.975546	1
102228	cg10822314	TSPO		Island	0.00889758	0.232281	1.25811	0.0811899	Post up vs Baseline	0.000847233	Post up vs Baseline	0.00435629	3.50318	0.226071	24 h up vs Baseline	0.00251895	24 h up vs Baseline	0.0176143	0.144881	7.56048	2.74963	0.144881	24 h up vs Post	0.00167171	24 h up vs Post	7.18072	0.119617	0.0999484	1
718261	cg11051973				0.00889975	0.0247498	2.5655	0.638056	Post up vs Baseline	0.0572816	Post up vs Baseline	0.718938	-0.368474	-0.0916418	24 h down vs Baseline	-0.0124422	24 h down vs Baseline	0.00369055	-0.729698	12.9123	-3.59337	-0.729698	24 h down vs Post	-0.0697238	24 h down vs Post	7.18019	1.77652	1.48452	1
485067	cg24462622	TKFC		N_Shore	0.00890117	0.00306556	3.69466	0.371868	Post up vs Baseline	0.0232977	Post up vs Baseline	0.00934854	3.09079	0.311089	24 h up vs Baseline	0.0198973	24 h up vs Baseline	0.473777	-0.0607789	0.546975	-0.739578	-0.0607789	24 h down vs Post	-0.0034004	24 h down vs Post	7.17984	0.29094	0.243131	1
102568	cg03092191	UNCX		Island	0.00890231	0.308175	-1.06422	-0.0672725	Post down vs Baseline	-0.00113309	Post down vs Baseline	0.0685042	2.00125	0.126505	24 h up vs Baseline	0.00230614	24 h up vs Baseline	0.00274871	0.193778	14.0957	3.75442	0.193778	24 h up vs Post	0.00343923	24 h up vs Post	7.17956	0.114754	0.0959009	1
155024	cg03142551	ESRRG			0.00890275	0.0292055	-2.47536	-0.866528	Post down vs Baseline	-0.14531	Post down vs Baseline	0.634184	0.488234	0.170912	24 h up vs Baseline	0.0284657	24 h up vs Baseline	0.00345299	1.03744	13.1743	3.62964	1.03744	24 h up vs Post	0.173776	24 h up vs Post	7.17945	3.51918	2.94104	1
99037	cg01511356				0.00890284	0.45365	0.774456	0.235717	Post up vs Baseline	0.00794705	Post up vs Baseline	0.00656709	3.28107	0.998641	24 h up vs Baseline	0.0390042	24 h up vs Baseline	0.00971748	0.762924	9.42467	3.06996	0.762924	24 h up vs Post	0.0310571	24 h up vs Post	7.17943	2.66034	2.22331	1
694518	cg19352682	LOC91316	Promoter_Associated	S_Shore	0.0089041	0.00379	3.57889	0.544288	Post up vs Baseline	0.0240802	Post up vs Baseline	0.00618048	3.31382	0.503976	24 h up vs Baseline	0.0216722	24 h up vs Baseline	0.751044	-0.0403121	0.10539	-0.324639	-0.0403121	24 h down vs Post	-0.00240796	24 h down vs Post	7.17912	0.66419	0.555101	1
30904	cg09800012	P4HA2	Unclassified	Island	0.00890506	0.227045	1.27324	0.0756114	Post up vs Baseline	0.00170816	Post up vs Baseline	0.00431077	3.50888	0.208375	24 h up vs Baseline	0.00488368	24 h up vs Baseline	0.0179948	0.132764	7.49714	2.73809	0.132764	24 h up vs Post	0.00317552	24 h up vs Post	7.17888	0.101268	0.084638	1
344834	cg20307292	VWA3B			0.00890667	0.0156105	2.81478	0.481141	Post up vs Baseline	0.0622707	Post up vs Baseline	0.988979	-0.0141036	-0.00241079	24 h down vs Baseline	0.000179311	24 h up vs Baseline	0.00467683	-0.483551	12.0038	-3.46465	-0.483551	24 h down vs Post	-0.0620914	24 h down vs Post	7.17848	0.838975	0.701242	1
295393	cg26769081				0.00890673	0.73584	-0.345308	-0.127216	Post down vs Baseline	-0.00645885	Post down vs Baseline	0.0239987	2.58224	0.951329	24 h up vs Baseline	0.107636	24 h up vs Baseline	0.00374429	1.07854	12.8558	3.5855	1.07854	24 h up vs Post	0.114095	24 h up vs Post	7.17847	3.89727	3.25747	1
715391	cg03920223	CFDP1			0.00890712	0.682466	0.419214	0.0547316	Post up vs Baseline	0.0095047	Post up vs Baseline	0.00942669	3.08631	0.402942	24 h up vs Baseline	0.0695728	24 h up vs Baseline	0.00674665	0.34821	10.6701	3.26652	0.34821	24 h up vs Post	0.0600681	24 h up vs Post	7.17837	0.489429	0.409087	1
43724	cg00316483	MAX	Promoter_Associated	Island	0.00890756	0.478958	-0.730749	-0.0393425	Post down vs Baseline	-0.000915011	Post down vs Baseline	0.0413805	2.28397	0.122965	24 h up vs Baseline	0.00305785	24 h up vs Baseline	0.00307903	0.162308	13.6328	3.69226	0.162308	24 h up vs Post	0.00397287	24 h up vs Post	7.17826	0.0832273	0.0695661	1
222851	cg04113075	RAB32		S_Shore	0.00890952	0.0179906	2.73822	0.619238	Post up vs Baseline	0.0229547	Post up vs Baseline	0.901508	-0.1264	-0.028585	24 h down vs Baseline	-0.000854382	24 h down vs Baseline	0.00431437	-0.647823	12.3091	-3.50843	-0.647823	24 h down vs Post	-0.023809	24 h down vs Post	7.17778	1.46835	1.22741	1
702414	cg03654646				0.00891058	0.155873	1.51415	0.301647	Post up vs Baseline	0.0276746	Post up vs Baseline	0.140262	-1.57926	-0.314617	24 h down vs Baseline	-0.0360756	24 h down vs Baseline	0.00258266	-0.616264	14.3538	-3.78864	-0.616264	24 h down vs Post	-0.0637502	24 h down vs Post	7.17752	1.13944	0.952511	1
614411	cg25947890	NOTCH1	Gene_Associated_Cell_type_specific	N_Shore	0.00891069	0.00462802	-3.47034	-0.457931	Post down vs Baseline	-0.0491884	Post down vs Baseline	0.00483325	-3.44682	-0.454827	24 h down vs Baseline	-0.0485045	24 h down vs Baseline	0.97749	0.00310401	0.000830011	0.0288099	0.00310401	24 h up vs Post	0.000683864	24 h up vs Post	7.17749	0.499904	0.417893	1
804108	cg27558697	C16orf11		N_Shore	0.0089142	0.0171559	2.76386	0.227332	Post up vs Baseline	0.0320794	Post up vs Baseline	0.930713	-0.088791	-0.0073032	24 h down vs Baseline	-0.00112979	24 h down vs Baseline	0.00443243	-0.234635	12.2064	-3.49377	-0.234635	24 h down vs Post	-0.0332092	24 h down vs Post	7.17663	0.194209	0.162368	1
384439	cg23386895	CDC42EP2		S_Shore	0.00891461	0.0999919	1.78234	0.248734	Post up vs Baseline	0.0422964	Post up vs Baseline	0.216833	-1.30358	-0.181921	24 h down vs Baseline	-0.0294855	24 h down vs Baseline	0.00262618	-0.430654	14.2843	-3.77946	-0.430654	24 h down vs Post	-0.0717819	24 h down vs Post	7.17652	0.559067	0.467413	1
198973	cg14826954	ZNF468	Promoter_Associated	S_Shore	0.00891527	0.0550447	2.12498	0.300095	Post up vs Baseline	0.00575563	Post up vs Baseline	0.00274879	3.75441	0.530206	24 h up vs Baseline	0.0109861	24 h up vs Baseline	0.0691828	0.230111	3.98255	1.99563	0.230111	24 h up vs Post	0.00523043	24 h up vs Post	7.17636	0.572493	0.478649	1
455417	cg26895161	TTC7B	Unclassified_Cell_type_specific	S_Shelf	0.00891552	0.867468	0.170487	0.0240495	Post up vs Baseline	0.000466625	Post up vs Baseline	0.0190521	-2.70725	-0.381895	24 h down vs Baseline	-0.0261979	24 h down vs Baseline	0.00418865	-0.405944	12.422	-3.52449	-0.405944	24 h down vs Post	-0.0266645	24 h down vs Post	7.1763	0.571204	0.477576	1
268213	cg05329514	MUC15			0.00891746	0.0812636	-1.90327	-0.695208	Post down vs Baseline	-0.115974	Post down vs Baseline	0.263706	1.17261	0.428319	24 h up vs Baseline	0.0712535	24 h up vs Baseline	0.00268566	1.12353	14.1915	3.76716	1.12353	24 h up vs Post	0.187227	24 h up vs Post	7.17582	3.82968	3.20215	1
676149	cg19652355				0.00891755	0.0241275	-2.57933	-0.270469	Post down vs Baseline	-0.00993133	Post down vs Baseline	0.00258729	-3.78765	-0.397174	24 h down vs Baseline	-0.015359	24 h down vs Baseline	0.164672	-0.126705	2.19006	-1.47989	-0.126705	24 h down vs Post	-0.00542772	24 h down vs Post	7.1758	0.31561	0.263896	1
202591	cg27304519				0.00892005	0.0143531	2.86003	0.541045	Post up vs Baseline	0.0817115	Post up vs Baseline	0.956912	0.0551686	0.0104365	24 h up vs Baseline	0.000235796	24 h up vs Baseline	0.00493769	-0.530609	11.8009	-3.43524	-0.530609	24 h down vs Post	-0.0814757	24 h down vs Post	7.17518	1.02712	0.85889	1
488914	cg26287849	RBMXL1	Promoter_Associated	S_Shore	0.00892097	0.00501034	3.42732	0.424307	Post up vs Baseline	0.0272669	Post up vs Baseline	0.300407	1.08226	0.133985	24 h up vs Baseline	0.00788528	24 h up vs Baseline	0.0140347	-0.290323	8.24902	-2.87211	-0.290323	24 h down vs Post	-0.0193816	24 h down vs Post	7.17496	0.439876	0.367842	1
6355	cg17704177	SFRS3	Promoter_Associated	Island	0.00892105	0.00356858	3.61168	0.192564	Post up vs Baseline	0.0027349	Post up vs Baseline	0.00683548	3.25946	0.173784	24 h up vs Baseline	0.00243123	24 h up vs Baseline	0.673838	-0.0187794	0.186092	-0.431384	-0.0187794	24 h down vs Post	-0.000303666	24 h down vs Post	7.17494	0.0815844	0.0682244	1
589937	cg01443845	SEC63			0.00892209	0.203239	1.34581	0.136498	Post up vs Baseline	0.018137	Post up vs Baseline	0.00409743	3.53646	0.358681	24 h up vs Baseline	0.0463373	24 h up vs Baseline	0.0199268	0.222184	7.19839	2.68298	0.222184	24 h up vs Post	0.0282003	24 h up vs Post	7.17468	0.295218	0.246883	1
93883	cg08817937	C21orf45	Promoter_Associated	Island	0.00892603	0.178875	1.42772	0.113786	Post up vs Baseline	0.00106857	Post up vs Baseline	0.00387483	3.56684	0.284268	24 h up vs Baseline	0.0027158	24 h up vs Baseline	0.0223902	0.170482	6.86373	2.61987	0.170482	24 h up vs Post	0.00164723	24 h up vs Post	7.17371	0.182261	0.15244	1
77002	cg16887334	OXT		Island	0.00892649	0.0815803	1.90102	0.546897	Post up vs Baseline	0.0455412	Post up vs Baseline	0.262949	-1.17457	-0.337908	24 h down vs Baseline	-0.0388633	24 h down vs Baseline	0.00268735	-0.884805	14.1889	-3.76681	-0.884805	24 h down vs Post	-0.0844045	24 h down vs Post	7.1736	2.37484	1.98632	1
470246	cg08350739	MIR146A			0.00892692	0.172001	1.45251	0.0976835	Post up vs Baseline	0.00549016	Post up vs Baseline	0.127139	-1.63904	-0.110228	24 h down vs Baseline	-0.00679596	24 h down vs Baseline	0.00259336	-0.207911	14.3365	-3.78636	-0.207911	24 h down vs Post	-0.0122861	24 h down vs Post	7.17349	0.129775	0.108546	1
357283	cg01747945	SYT16			0.00892826	0.0160303	2.80047	0.377481	Post up vs Baseline	0.0368613	Post up vs Baseline	0.973549	-0.0338552	-0.00456341	24 h down vs Baseline	-0.000398765	24 h down vs Baseline	0.00461967	-0.382044	12.0501	-3.47132	-0.382044	24 h down vs Post	-0.03726	24 h down vs Post	7.17316	0.521313	0.436053	1
65219	cg06489391				0.00892841	0.272408	-1.15035	-0.0684878	Post down vs Baseline	-0.00974345	Post down vs Baseline	0.00474603	-3.45669	-0.205799	24 h down vs Baseline	-0.03011	24 h down vs Baseline	0.0153263	-0.137311	7.97881	-2.82468	-0.137311	24 h down vs Post	-0.0203665	24 h down vs Post	7.17313	0.101703	0.0850701	1
75550	cg20353692	PLDN	Promoter_Associated	Island	0.00892863	0.00522411	3.4047	0.249931	Post up vs Baseline	0.00489694	Post up vs Baseline	0.00432761	3.50677	0.257424	24 h up vs Baseline	0.00498473	24 h up vs Baseline	0.902594	0.00749207	0.0156247	0.124999	0.00749207	24 h up vs Post	8.77927e-05	24 h up vs Post	7.17307	0.154614	0.129329	1
715179	cg05483534	RHOQ			0.00892914	0.510967	0.677455	0.192399	Post up vs Baseline	0.0260053	Post up vs Baseline	0.00722975	3.22922	0.917108	24 h up vs Baseline	0.130844	24 h up vs Baseline	0.00876869	0.724709	9.76726	3.12526	0.724709	24 h up vs Post	0.104839	24 h up vs Post	7.17295	2.31421	1.93578	1
11654	cg25085969	FGF18		Island	0.00893155	0.00561098	-3.36606	-0.192229	Post down vs Baseline	-0.00985362	Post down vs Baseline	0.00408492	-3.53812	-0.202056	24 h down vs Baseline	-0.0103758	24 h down vs Baseline	0.83663	-0.0098263	0.0444094	-0.210735	-0.0098263	24 h down vs Post	-0.000522196	24 h down vs Post	7.17235	0.0935661	0.0782723	1
68729	cg10043037	FERD3L		S_Shore	0.00893323	0.0401731	2.30034	0.213185	Post up vs Baseline	0.0100071	Post up vs Baseline	0.00264219	3.77612	0.349954	24 h up vs Baseline	0.0168077	24 h up vs Baseline	0.0958075	0.136769	3.2669	1.80746	0.136769	24 h up vs Post	0.00680069	24 h up vs Post	7.17194	0.246392	0.20613	1
568506	cg03685638	STX18-AS1		S_Shore	0.00893327	0.68171	-0.420279	-0.035912	Post down vs Baseline	-0.00179583	Post down vs Baseline	0.00943814	-3.08566	-0.263663	24 h down vs Baseline	-0.0129195	24 h down vs Baseline	0.00677302	-0.227751	10.6564	-3.26441	-0.227751	24 h down vs Post	-0.0111237	24 h down vs Post	7.17193	0.209459	0.175232	1
276687	cg19845971	ADK			0.00893735	0.00392263	3.56017	0.747097	Post up vs Baseline	0.114754	Post up vs Baseline	0.183617	1.41108	0.296114	24 h up vs Baseline	0.0484145	24 h up vs Baseline	0.0218913	-0.450983	6.92786	-2.63208	-0.450983	24 h down vs Post	-0.0663391	24 h down vs Post	7.17093	1.26313	1.05688	1
784145	cg09615101	SIX3		N_Shore	0.0089382	0.00756206	3.205	0.461547	Post up vs Baseline	0.0227619	Post up vs Baseline	0.538564	0.633073	0.0911679	24 h up vs Baseline	0.00444199	24 h up vs Baseline	0.00837566	-0.370379	9.9222	-3.14995	-0.370379	24 h down vs Post	-0.0183199	24 h down vs Post	7.17072	0.594839	0.497723	1
380987	cg04026887		Unclassified_Cell_type_specific	N_Shore	0.00893933	0.00279832	3.74461	0.509236	Post up vs Baseline	0.083077	Post up vs Baseline	0.0129066	2.91723	0.396719	24 h up vs Baseline	0.0639345	24 h up vs Baseline	0.330897	-0.112517	1.02685	-1.01334	-0.112517	24 h down vs Post	-0.0191424	24 h down vs Post	7.17044	0.530434	0.44385	1
228767	cg22004067			S_Shore	0.00894029	0.208083	1.3305	0.105458	Post up vs Baseline	0.00779823	Post up vs Baseline	0.104622	-1.75562	-0.139154	24 h down vs Baseline	-0.011417	24 h down vs Baseline	0.00262497	-0.244612	14.2862	-3.77971	-0.244612	24 h down vs Post	-0.0192153	24 h down vs Post	7.17021	0.180186	0.150779	1
271294	cg13316470			N_Shelf	0.0089405	0.00277604	3.749	0.417351	Post up vs Baseline	0.0558109	Post up vs Baseline	0.0574242	2.10118	0.233911	24 h up vs Baseline	0.0322892	24 h up vs Baseline	0.0665007	-0.18344	4.07293	-2.01815	-0.18344	24 h down vs Post	-0.0235217	24 h down vs Post	7.17016	0.355436	0.29743	1
72795	cg03877960	NAGPA			0.00894051	0.700046	-0.394621	-0.077365	Post down vs Baseline	-0.00271067	Post down vs Baseline	0.00971188	-3.07027	-0.601923	24 h down vs Baseline	-0.0194943	24 h down vs Baseline	0.00661694	-0.524558	10.7387	-3.27699	-0.524558	24 h down vs Post	-0.0167836	24 h down vs Post	7.17015	1.10234	0.922442	1
789306	cg03064546	LINC00607			0.00894114	0.500015	-0.695458	-0.101034	Post down vs Baseline	-0.0171612	Post down vs Baseline	0.0394132	2.31088	0.335717	24 h up vs Baseline	0.0579389	24 h up vs Baseline	0.00313733	0.436751	13.5571	3.682	0.436751	24 h up vs Post	0.0751001	24 h up vs Post	7.17	0.605299	0.506526	1
658362	cg22357984				0.00894325	0.00343984	-3.63172	-0.222839	Post down vs Baseline	-0.0146802	Post down vs Baseline	0.00735041	-3.2203	-0.197594	24 h down vs Baseline	-0.012941	24 h down vs Baseline	0.623462	0.0252446	0.253904	0.503889	0.0252446	24 h up vs Post	0.00173921	24 h up vs Post	7.16948	0.10797	0.0903583	1
792471	cg25841675	ZNF425		N_Shore	0.00894365	0.0219342	2.63102	0.258744	Post up vs Baseline	0.00607367	Post up vs Baseline	0.00260521	3.78386	0.372117	24 h up vs Baseline	0.00879466	24 h up vs Baseline	0.183373	0.113374	1.99355	1.41193	0.113374	24 h up vs Post	0.00272099	24 h up vs Post	7.16938	0.277352	0.232114	1
505931	cg04387924				0.00894379	0.0208465	2.65857	0.301262	Post up vs Baseline	0.0455747	Post up vs Baseline	0.816337	-0.237419	-0.0269037	24 h down vs Baseline	-0.00443086	24 h down vs Baseline	0.0040199	-0.328166	12.5801	-3.54684	-0.328166	24 h down vs Post	-0.0500056	24 h down vs Post	7.16935	0.368242	0.30818	1
277473	cg01761968	PIWIL1		S_Shore	0.00894442	0.00644071	3.29156	0.286259	Post up vs Baseline	0.0494336	Post up vs Baseline	0.439745	0.799133	0.0694988	24 h up vs Baseline	0.0119558	24 h up vs Baseline	0.0100364	-0.21676	9.31826	-3.05258	-0.21676	24 h down vs Post	-0.0374777	24 h down vs Post	7.16919	0.216893	0.181521	1
308586	cg11721765				0.00894519	0.972893	-0.0346961	-0.00501112	Post down vs Baseline	-0.000151922	Post down vs Baseline	0.0147497	-2.84535	-0.410951	24 h down vs Baseline	-0.0386809	24 h down vs Baseline	0.00487349	-0.40594	11.8496	-3.44233	-0.40594	24 h down vs Post	-0.038529	24 h down vs Post	7.16901	0.598175	0.500634	1
64990	cg12334793			Island	0.0089474	0.166551	1.47277	0.289452	Post up vs Baseline	0.0483566	Post up vs Baseline	0.131599	-1.61814	-0.318022	24 h down vs Baseline	-0.0485475	24 h down vs Baseline	0.00259708	-0.607473	14.3306	-3.78558	-0.607473	24 h down vs Post	-0.0969041	24 h down vs Post	7.16846	1.10756	0.927028	1
375809	cg13786567	RXRA			0.00894762	0.0510858	2.16681	0.297962	Post up vs Baseline	0.0358703	Post up vs Baseline	0.401431	-0.869881	-0.119619	24 h down vs Baseline	-0.0158052	24 h down vs Baseline	0.00293131	-0.417581	13.8322	-3.71917	-0.417581	24 h down vs Post	-0.0516755	24 h down vs Post	7.16841	0.542207	0.45383	1
344398	cg08864037	DUS2L	Gene_Associated		0.00894886	0.662125	0.448013	0.048983	Post up vs Baseline	0.00114035	Post up vs Baseline	0.00917286	3.101	0.339045	24 h up vs Baseline	0.00814125	24 h up vs Baseline	0.00696626	0.290062	10.5576	3.24924	0.290062	24 h up vs Post	0.0070009	24 h up vs Post	7.16811	0.342748	0.286894	1
427727	cg24067118			N_Shore	0.00894939	0.0780484	1.92655	0.239705	Post up vs Baseline	0.0372019	Post up vs Baseline	0.274483	-1.14513	-0.142479	24 h down vs Baseline	-0.0237239	24 h down vs Baseline	0.00271094	-0.382184	14.1528	-3.76202	-0.382184	24 h down vs Post	-0.0609257	24 h down vs Post	7.16797	0.443864	0.37154	1
408790	cg17169069				0.00895246	0.0187988	2.71448	0.25536	Post up vs Baseline	0.0436108	Post up vs Baseline	0.877409	-0.157579	-0.014824	24 h down vs Baseline	-0.00257267	24 h down vs Baseline	0.00424257	-0.270184	12.3731	-3.51754	-0.270184	24 h down vs Post	-0.0461835	24 h down vs Post	7.16722	0.253713	0.212395	1
40683	cg09551776	FAM176A		Island	0.00895271	0.002851	3.73439	0.254482	Post up vs Baseline	0.0065475	Post up vs Baseline	0.0120483	2.95427	0.20132	24 h up vs Baseline	0.00518095	24 h up vs Baseline	0.358202	-0.0531619	0.912886	-0.955451	-0.0531619	24 h down vs Post	-0.00136654	24 h down vs Post	7.16716	0.133132	0.111452	1
28345	cg04595163	PPM1M	Promoter_Associated	Island	0.00895338	0.170998	1.4562	0.106189	Post up vs Baseline	0.00134864	Post up vs Baseline	0.00381258	3.57566	0.260743	24 h up vs Baseline	0.00348887	24 h up vs Baseline	0.0234069	0.154554	6.73811	2.59579	0.154554	24 h up vs Post	0.00214024	24 h up vs Post	7.167	0.152445	0.127622	1
294358	cg26888760	RBMS1		S_Shore	0.00895448	0.00550446	3.37642	0.39891	Post up vs Baseline	0.0549801	Post up vs Baseline	0.349092	0.974399	0.115121	24 h up vs Baseline	0.0166596	24 h up vs Baseline	0.0123292	-0.283789	8.65456	-2.94186	-0.283789	24 h down vs Post	-0.0383205	24 h down vs Post	7.16673	0.400145	0.335002	1
92169	cg21273584			Island	0.00895502	0.0697411	1.99105	0.374177	Post up vs Baseline	0.00978399	Post up vs Baseline	0.304487	-1.07274	-0.2016	24 h down vs Baseline	-0.00702916	24 h down vs Baseline	0.00275907	-0.575777	14.0802	-3.75236	-0.575777	24 h down vs Post	-0.0168131	24 h down vs Post	7.1666	1.01243	0.847622	1
160315	cg04208124	AHNAK			0.00895534	0.0633969	2.04529	0.417375	Post up vs Baseline	0.0513505	Post up vs Baseline	0.331926	-1.01109	-0.20633	24 h down vs Baseline	-0.0297311	24 h down vs Baseline	0.00280512	-0.623704	14.0122	-3.74328	-0.623704	24 h down vs Post	-0.0810816	24 h down vs Post	7.16652	1.19375	0.999436	1
416927	cg06817342			Island	0.00895604	0.713779	-0.375587	-0.0568085	Post down vs Baseline	-0.00880543	Post down vs Baseline	0.00993075	-3.05828	-0.462573	24 h down vs Baseline	-0.0662805	24 h down vs Baseline	0.00651202	-0.405764	10.7953	-3.28561	-0.405764	24 h down vs Post	-0.057475	24 h down vs Post	7.16635	0.655788	0.549056	1
540020	cg09856274	ERMAP			0.00895617	0.171556	1.45415	0.309684	Post up vs Baseline	0.0301354	Post up vs Baseline	0.127797	-1.63591	-0.348394	24 h down vs Baseline	-0.0416707	24 h down vs Baseline	0.002602	-0.658077	14.3227	-3.78454	-0.658077	24 h down vs Post	-0.0718061	24 h down vs Post	7.16631	1.3001	1.08851	1
200677	cg15746672	FAM184A			0.00895908	0.395367	0.881488	0.148188	Post up vs Baseline	0.0113113	Post up vs Baseline	0.0520409	-2.15644	-0.362522	24 h down vs Baseline	-0.0321879	24 h down vs Baseline	0.00292318	-0.51071	13.8435	-3.72069	-0.51071	24 h down vs Post	-0.0434992	24 h down vs Post	7.1656	0.810039	0.678273	1
58	cg00418216	HOXA11AS		Island	0.00895992	0.034036	-2.3916	-0.585245	Post down vs Baseline	-0.0840323	Post down vs Baseline	0.564308	0.592819	0.145068	24 h up vs Baseline	0.0243323	24 h up vs Baseline	0.00329534	0.730312	13.3601	3.65515	0.730312	24 h up vs Post	0.108365	24 h up vs Post	7.1654	1.71632	1.43718	1
376698	cg13968605				0.00896001	0.67854	0.424743	0.0781121	Post up vs Baseline	0.00635827	Post up vs Baseline	0.0268776	-2.52064	-0.463557	24 h down vs Baseline	-0.0558276	24 h down vs Baseline	0.00359712	-0.541669	13.0129	-3.60734	-0.541669	24 h down vs Post	-0.0621859	24 h down vs Post	7.16537	0.969357	0.811701	1
474387	cg17125523	NTRK3			0.00896032	0.463612	0.757074	0.117784	Post up vs Baseline	0.0107737	Post up vs Baseline	0.0432199	-2.25988	-0.351588	24 h down vs Baseline	-0.0388484	24 h down vs Baseline	0.00306361	-0.469372	13.6531	-3.695	-0.469372	24 h down vs Post	-0.049622	24 h down vs Post	7.1653	0.693728	0.580906	1
519980	cg03033796	CDH23			0.00896117	0.138021	1.58911	0.24097	Post up vs Baseline	0.0200707	Post up vs Baseline	0.159072	-1.50151	-0.227686	24 h down vs Baseline	-0.0226431	24 h down vs Baseline	0.00259878	-0.468656	14.3279	-3.78522	-0.468656	24 h down vs Post	-0.0427139	24 h down vs Post	7.16509	0.659021	0.55186	1
345841	cg06504212				0.00896163	0.850666	-0.192374	-0.0256072	Post down vs Baseline	-0.00225729	Post down vs Baseline	0.0122316	-2.94614	-0.392166	24 h down vs Baseline	-0.0375339	24 h down vs Baseline	0.00554283	-0.366558	11.3749	-3.37266	-0.366558	24 h down vs Post	-0.0352767	24 h down vs Post	7.16498	0.507815	0.425248	1
384473	cg17251114	DPH7	Promoter_Associated	S_Shore	0.00896169	0.206313	-1.33606	-0.24407	Post down vs Baseline	-0.0100494	Post down vs Baseline	0.105754	1.74925	0.31955	24 h up vs Baseline	0.0162267	24 h up vs Baseline	0.00262971	0.56362	14.2787	3.77872	0.56362	24 h up vs Post	0.0262761	24 h up vs Post	7.16496	0.956419	0.800914	1
648614	cg09539831	STX18-AS1		S_Shore	0.00896296	0.0882082	1.85573	0.0894962	Post up vs Baseline	0.00454738	Post up vs Baseline	0.24516	-1.22202	-0.0589346	24 h down vs Baseline	-0.00318687	24 h down vs Baseline	0.00267442	-0.148431	14.2088	-3.76946	-0.148431	24 h down vs Post	-0.00773425	24 h down vs Post	7.16465	0.0666555	0.0558203	1
550227	cg24275501	CACNA1C			0.00896308	0.0091757	3.10084	0.404092	Post up vs Baseline	0.0242411	Post up vs Baseline	0.661489	0.44892	0.0585019	24 h up vs Baseline	0.00433624	24 h up vs Baseline	0.00698326	-0.345591	10.549	-3.24792	-0.345591	24 h down vs Post	-0.0199048	24 h down vs Post	7.16462	0.486695	0.407582	1
36978	cg01663745	KDM4D	Promoter_Associated	Island	0.0089631	0.0227204	2.61193	0.241401	Post up vs Baseline	0.00398195	Post up vs Baseline	0.00260697	3.78349	0.349678	24 h up vs Baseline	0.00608986	24 h up vs Baseline	0.176875	0.108277	2.05881	1.43485	0.108277	24 h up vs Post	0.00210791	24 h up vs Post	7.16462	0.244796	0.205004	1
82036	cg20973720	RASGRF1		Island	0.00896338	0.472955	-0.740983	-0.0394545	Post down vs Baseline	-0.000490465	Post down vs Baseline	0.0422176	2.27288	0.121022	24 h up vs Baseline	0.00166053	24 h up vs Baseline	0.0030849	0.160477	13.6251	3.69122	0.160477	24 h up vs Post	0.002151	24 h up vs Post	7.16455	0.0812503	0.0680436	1
180339	cg08168896				0.00896405	0.00358247	3.60957	0.258286	Post up vs Baseline	0.0365702	Post up vs Baseline	0.00687759	3.25615	0.232997	24 h up vs Baseline	0.03264	24 h up vs Baseline	0.672802	-0.0252893	0.187358	-0.432849	-0.0252893	24 h down vs Post	-0.00393011	24 h down vs Post	7.16438	0.146734	0.122886	1
543835	cg20464068	PRDM2		N_Shore	0.00896435	0.247966	1.21436	0.290707	Post up vs Baseline	0.0299365	Post up vs Baseline	0.0871561	-1.8627	-0.445914	24 h down vs Baseline	-0.0575652	24 h down vs Baseline	0.0026785	-0.736622	14.2025	-3.76862	-0.736622	24 h down vs Post	-0.0875017	24 h down vs Post	7.16431	1.64229	1.37539	1
565415	cg10663936				0.0089737	0.00393581	-3.55834	-0.403097	Post down vs Baseline	-0.0382343	Post down vs Baseline	0.183567	-1.41126	-0.159871	24 h down vs Baseline	-0.0144718	24 h down vs Baseline	0.0219906	0.243227	6.91497	2.62963	0.243227	24 h up vs Post	0.0237625	24 h up vs Post	7.16202	0.367638	0.307989	1
477345	cg15157828	FHOD1		Island	0.00897373	0.0653535	2.02804	0.257168	Post up vs Baseline	0.0100466	Post up vs Baseline	0.00285409	3.7338	0.473469	24 h up vs Baseline	0.0196185	24 h up vs Baseline	0.0586673	0.2163	4.3644	2.08912	0.2163	24 h up vs Post	0.00957184	24 h up vs Post	7.16202	0.460656	0.385916	1
633868	cg13603099	RASSF4	Promoter_Associated	N_Shore	0.00897377	0.32487	1.02657	0.117934	Post up vs Baseline	0.00203047	Post up vs Baseline	0.00527378	3.39958	0.390547	24 h up vs Baseline	0.00698109	24 h up vs Baseline	0.0131706	0.272613	8.44675	2.90633	0.272613	24 h up vs Post	0.00495062	24 h up vs Post	7.16201	0.378086	0.316743	1
371942	cg21777892		Unclassified_Cell_type_specific		0.00897389	0.0778702	1.92786	0.159965	Post up vs Baseline	0.0258733	Post up vs Baseline	0.00296571	3.71278	0.308069	24 h up vs Baseline	0.048611	24 h up vs Baseline	0.0493544	0.148104	4.7789	2.18607	0.148104	24 h up vs Post	0.0227377	24 h up vs Post	7.16198	0.197238	0.165238	1
275944	cg14515534	TRAPPC10			0.00897604	0.209005	1.32762	0.173587	Post up vs Baseline	0.0144194	Post up vs Baseline	0.00417194	3.52666	0.461113	24 h up vs Baseline	0.0338911	24 h up vs Baseline	0.0195514	0.287526	7.25367	2.69326	0.287526	24 h up vs Post	0.0194717	24 h up vs Post	7.16145	0.489721	0.410297	1
210175	cg04574046	ESYT2			0.00897752	0.00519346	-3.40789	-0.272166	Post down vs Baseline	-0.0172297	Post down vs Baseline	0.316501	-1.04526	-0.0834784	24 h down vs Baseline	-0.00517934	24 h down vs Baseline	0.0134853	0.188688	8.37301	2.89362	0.188688	24 h up vs Post	0.0120504	24 h up vs Post	7.16109	0.1827	0.153077	1
279408	cg06338928	MCAM	Unclassified_Cell_type_specific	S_Shore	0.00897842	0.116721	1.69049	0.3323	Post up vs Baseline	0.0489309	Post up vs Baseline	0.187807	-1.39667	-0.274545	24 h down vs Baseline	-0.0452754	24 h down vs Baseline	0.00261888	-0.606845	14.2958	-3.78098	-0.606845	24 h down vs Post	-0.0942063	24 h down vs Post	7.16087	1.10678	0.927359	1
603163	cg25136353		Promoter_Associated_Cell_type_specific	Island	0.00897879	0.0186016	2.72018	0.313786	Post up vs Baseline	0.0103599	Post up vs Baseline	0.00265005	3.77449	0.435405	24 h up vs Baseline	0.0147957	24 h up vs Baseline	0.220935	0.121619	1.66734	1.29126	0.121619	24 h up vs Post	0.00443583	24 h up vs Post	7.16078	0.381146	0.319361	1
241472	cg18166094	LINC00703			0.00898254	0.210723	1.32228	0.203438	Post up vs Baseline	0.0116332	Post up vs Baseline	0.00419046	3.52426	0.542218	24 h up vs Baseline	0.0323527	24 h up vs Baseline	0.019422	0.338781	7.27304	2.69686	0.338781	24 h up vs Post	0.0207196	24 h up vs Post	7.15986	0.677919	0.568099	1
61679	cg14689317	RPS6KA4	Gene_Associated_Cell_type_specific	S_Shelf	0.00898274	0.805481	0.251767	0.0208365	Post up vs Baseline	0.000327875	Post up vs Baseline	0.0213192	-2.64643	-0.219021	24 h down vs Baseline	-0.0042276	24 h down vs Baseline	0.00399995	-0.239858	12.5993	-3.54955	-0.239858	24 h down vs Post	-0.00455547	24 h down vs Post	7.15982	0.196162	0.164385	1
433349	cg23700512				0.00898294	0.0591815	-2.08419	-0.299097	Post down vs Baseline	-0.0258386	Post down vs Baseline	0.00280342	-3.74362	-0.537237	24 h down vs Baseline	-0.0502737	24 h down vs Baseline	0.0648572	-0.23814	4.13053	-2.03237	-0.23814	24 h down vs Post	-0.0244351	24 h down vs Post	7.15977	0.589804	0.494266	1
36200	cg16616521	PAX6		Island	0.00898679	0.00947792	3.0834	0.229503	Post up vs Baseline	0.00625758	Post up vs Baseline	0.681304	0.42085	0.0313246	24 h up vs Baseline	0.000808199	24 h up vs Baseline	0.00681675	-0.198178	10.6337	-3.26094	-0.198178	24 h down vs Post	-0.00544938	24 h down vs Post	7.15883	0.158642	0.132962	1
226322	cg23532110		Unclassified_Cell_type_specific		0.00898768	0.0571131	2.10424	0.300715	Post up vs Baseline	0.0070743	Post up vs Baseline	0.0027873	3.74678	0.535449	24 h up vs Baseline	0.0135553	24 h up vs Baseline	0.0672604	0.234734	4.04689	2.01169	0.234734	24 h up vs Post	0.00648101	24 h up vs Post	7.15861	0.584802	0.490153	1
524833	cg23848683	FHAD1			0.00899028	0.0730689	1.9644	0.15803	Post up vs Baseline	0.0102411	Post up vs Baseline	0.292622	-1.10069	-0.088547	24 h down vs Baseline	-0.00639988	24 h down vs Baseline	0.00275108	-0.246577	14.0921	-3.75395	-0.246577	24 h down vs Post	-0.016641	24 h down vs Post	7.15797	0.185298	0.155321	1
796710	cg12283746	NEIL1	Unclassified	Island	0.00899349	0.0736084	1.96019	0.256137	Post up vs Baseline	0.00938921	Post up vs Baseline	0.00293327	3.7188	0.485935	24 h up vs Baseline	0.0186058	24 h up vs Baseline	0.0522819	0.229798	4.6391	2.15386	0.229798	24 h up vs Post	0.00921661	24 h up vs Post	7.15719	0.488824	0.40979	1
257897	cg12861809	2003-03-01			0.00899571	0.155063	1.51739	0.0871844	Post up vs Baseline	0.00709613	Post up vs Baseline	0.142034	-1.57156	-0.0902967	24 h down vs Baseline	-0.00785604	24 h down vs Baseline	0.00260845	-0.177481	14.3124	-3.78318	-0.177481	24 h down vs Post	-0.0149522	24 h down vs Post	7.15665	0.0945045	0.0792308	1
152001	cg22540115	CYP26B1		Island	0.00899813	0.611832	-0.52102	-0.0794951	Post down vs Baseline	-0.0130834	Post down vs Baseline	0.00852779	-3.14026	-0.479128	24 h down vs Baseline	-0.0791149	24 h down vs Baseline	0.00752145	-0.399633	10.2906	-3.2079	-0.399633	24 h down vs Post	-0.0660314	24 h down vs Post	7.15606	0.666355	0.558705	1
525134	cg20594419				0.00899985	0.00592665	3.33647	0.260614	Post up vs Baseline	0.0436222	Post up vs Baseline	0.388223	0.895318	0.0699339	24 h up vs Baseline	0.0117911	24 h up vs Baseline	0.0112786	-0.19068	8.93886	-2.98979	-0.19068	24 h down vs Post	-0.0318311	24 h down vs Post	7.15564	0.174634	0.146431	1
37691	cg00794227	PHACTR4	Promoter_Associated	S_Shore	0.00900166	0.0227249	-2.61183	-0.202841	Post down vs Baseline	-0.0103132	Post down vs Baseline	0.770432	0.298494	0.0231818	24 h up vs Baseline	0.00135119	24 h up vs Baseline	0.00389224	0.226023	12.7049	3.5644	0.226023	24 h up vs Post	0.0116644	24 h up vs Post	7.1552	0.172625	0.144755	1
765970	cg08072158	FHDC1		N_Shore	0.0090022	0.00402812	-3.54573	-0.522321	Post down vs Baseline	-0.0277737	Post down vs Baseline	0.00581853	-3.34642	-0.49296	24 h down vs Baseline	-0.0251576	24 h down vs Baseline	0.811272	0.0293607	0.0595882	0.244107	0.0293607	24 h up vs Post	0.00261609	24 h up vs Post	7.15507	0.621064	0.520803	1
696221	cg14026602	USP7		Island	0.00900234	0.00952398	3.08079	0.321209	Post up vs Baseline	0.00781805	Post up vs Baseline	0.00309149	3.69005	0.384732	24 h up vs Baseline	0.00968012	24 h up vs Baseline	0.469918	0.0635231	0.556802	0.746192	0.0635231	24 h up vs Post	0.00186206	24 h up vs Post	7.15504	0.311118	0.260894	1
738373	cg12153139				0.00900264	0.278337	1.1355	0.0881862	Post up vs Baseline	0.00475389	Post up vs Baseline	0.0772392	-1.93254	-0.150087	24 h down vs Baseline	-0.00784467	24 h down vs Baseline	0.00273299	-0.238273	14.1193	-3.75757	-0.238273	24 h down vs Post	-0.0125986	24 h down vs Post	7.15496	0.172621	0.144757	1
395972	cg16190194	CAMKK1		N_Shelf	0.00900401	0.157731	1.50678	0.275666	Post up vs Baseline	0.0179089	Post up vs Baseline	0.139715	-1.58165	-0.289362	24 h down vs Baseline	-0.0240765	24 h down vs Baseline	0.00261149	-0.565028	14.3076	-3.78254	-0.565028	24 h down vs Post	-0.0419853	24 h down vs Post	7.15463	0.957881	0.803296	1
107522	cg05410609	CCDC85C	Promoter_Associated	Island	0.0090079	0.300001	1.08321	0.100456	Post up vs Baseline	0.00116727	Post up vs Baseline	0.00504701	3.42338	0.317481	24 h up vs Baseline	0.00385592	24 h up vs Baseline	0.014192	0.217025	8.21457	2.86611	0.217025	24 h up vs Post	0.00268866	24 h up vs Post	7.15368	0.246103	0.206414	1
70928	cg06567373			N_Shore	0.0090101	0.739847	0.339845	0.0615629	Post up vs Baseline	0.00239457	Post up vs Baseline	0.0103819	3.03437	0.549676	24 h up vs Baseline	0.021745	24 h up vs Baseline	0.00633952	0.488113	10.8907	3.30011	0.488113	24 h up vs Post	0.0193505	24 h up vs Post	7.15315	0.938929	0.787566	1
684187	cg19774351	PLEKHG6	Unclassified		0.00901111	0.342676	0.987957	0.216764	Post up vs Baseline	0.0236203	Post up vs Baseline	0.0614821	-2.06265	-0.452558	24 h down vs Baseline	-0.0578494	24 h down vs Baseline	0.00284151	-0.669322	13.9593	-3.73622	-0.669322	24 h down vs Post	-0.0814696	24 h down vs Post	7.1529	1.37734	1.15534	1
502228	cg07633666				0.00901356	0.0223139	2.62172	0.344339	Post up vs Baseline	0.0388121	Post up vs Baseline	0.781221	-0.28404	-0.0373061	24 h down vs Baseline	-0.00396039	24 h down vs Baseline	0.00393238	-0.381646	12.6652	-3.55882	-0.381646	24 h down vs Post	-0.0427725	24 h down vs Post	7.15231	0.493522	0.41401	1
492401	cg03595277	FAM188B			0.00901466	0.0129236	2.91652	0.806117	Post up vs Baseline	0.0780278	Post up vs Baseline	0.883564	0.149601	0.0413493	24 h up vs Baseline	0.00177017	24 h up vs Baseline	0.00538024	-0.764768	11.4837	-3.38877	-0.764768	24 h down vs Post	-0.0762576	24 h down vs Post	7.15204	2.18553	1.83349	1
675504	cg08624273	DAPK1			0.00901675	0.44026	-0.798209	-0.228967	Post down vs Baseline	-0.0392566	Post down vs Baseline	0.0461678	2.22325	0.637742	24 h up vs Baseline	0.100113	24 h up vs Baseline	0.0030329	0.866708	13.6938	3.70052	0.866708	24 h up vs Post	0.13937	24 h up vs Post	7.15153	2.35381	1.9748	1
62536	cg02075410	LRBA		Island	0.00901913	0.0297284	2.46567	0.365785	Post up vs Baseline	0.051694	Post up vs Baseline	0.630563	-0.493507	-0.0732123	24 h down vs Baseline	-0.0103197	24 h down vs Baseline	0.00348738	-0.438997	13.1351	-3.62423	-0.438997	24 h down vs Post	-0.0620138	24 h down vs Post	7.15095	0.629515	0.528194	1
632839	cg02276793	LOC100128164	NonGene_Associated	S_Shore	0.00901935	0.0736252	1.96006	0.169857	Post up vs Baseline	0.00377826	Post up vs Baseline	0.0029412	3.71733	0.322141	24 h up vs Baseline	0.00752938	24 h up vs Baseline	0.0524363	0.152284	4.63199	2.15221	0.152284	24 h up vs Post	0.00375111	24 h up vs Post	7.1509	0.214809	0.180236	1
606378	cg25724461				0.00901959	0.0270246	2.51767	0.580885	Post up vs Baseline	0.0486355	Post up vs Baseline	0.678458	-0.424859	-0.0980249	24 h down vs Baseline	-0.0110357	24 h down vs Baseline	0.00362025	-0.67891	12.9877	-3.60385	-0.67891	24 h down vs Post	-0.0596713	24 h down vs Post	7.15084	1.52265	1.2776	1
27843	cg18582965	GPC1		Island	0.009021	0.717779	-0.370071	-0.033116	Post down vs Baseline	-0.000486106	Post down vs Baseline	0.0100497	-3.05187	-0.273099	24 h down vs Baseline	-0.00404986	24 h down vs Baseline	0.00652522	-0.239983	10.7881	-3.28452	-0.239983	24 h down vs Post	-0.00356375	24 h down vs Post	7.1505	0.229036	0.192185	1
466411	cg21913454	ZNF792		Island	0.00902115	0.761575	0.310409	0.0423591	Post up vs Baseline	0.00166317	Post up vs Baseline	0.0107403	3.01611	0.411585	24 h up vs Baseline	0.0136924	24 h up vs Baseline	0.00618085	0.369226	10.9812	3.31379	0.369226	24 h up vs Post	0.0120293	24 h up vs Post	7.15046	0.532623	0.446928	1
291978	cg17946316	DSCAML1		S_Shore	0.00902483	0.0266496	2.52528	0.376574	Post up vs Baseline	0.0300818	Post up vs Baseline	0.685909	-0.414378	-0.0617927	24 h down vs Baseline	-0.00616886	24 h down vs Baseline	0.00364371	-0.438367	12.9624	-3.60033	-0.438367	24 h down vs Post	-0.0362507	24 h down vs Post	7.14957	0.635949	0.533695	1
599344	cg19688056				0.00902677	0.481388	-0.726629	-0.137453	Post down vs Baseline	-0.0195907	Post down vs Baseline	0.0415681	2.28146	0.431573	24 h up vs Baseline	0.061558	24 h up vs Baseline	0.00312504	0.569025	13.5729	3.68415	0.569025	24 h up vs Post	0.0811487	24 h up vs Post	7.1491	1.02327	0.8588	1
318619	cg13080606	PROK1			0.0090282	0.00630072	3.30342	0.365028	Post up vs Baseline	0.0539529	Post up vs Baseline	0.422221	0.830962	0.0918214	24 h up vs Baseline	0.0134926	24 h up vs Baseline	0.010503	-0.273207	9.16957	-3.02813	-0.273207	24 h down vs Post	-0.0404603	24 h down vs Post	7.14875	0.349153	0.293047	1
101423	cg06631147	SKA1	Unclassified_Cell_type_specific	Island	0.00902945	0.582762	0.564577	0.0581254	Post up vs Baseline	0.000753616	Post up vs Baseline	0.00817407	3.16307	0.325651	24 h up vs Baseline	0.00424093	24 h up vs Baseline	0.00788459	0.267526	10.1283	3.1825	0.267526	24 h up vs Post	0.00348731	24 h up vs Post	7.14844	0.30308	0.254389	1
22459	cg20563269			S_Shore	0.00903019	0.649621	-0.465914	-0.0894133	Post down vs Baseline	-0.00498752	Post down vs Baseline	0.00906488	-3.10738	-0.596336	24 h down vs Baseline	-0.0364638	24 h down vs Baseline	0.00715106	-0.506922	10.466	-3.23512	-0.506922	24 h down vs Post	-0.0314763	24 h down vs Post	7.14826	1.05306	0.883903	1
795840	cg20463298	HMCN1			0.00903205	0.69289	-0.404601	-0.107448	Post down vs Baseline	-0.00707075	Post down vs Baseline	0.0263108	2.53224	0.672475	24 h up vs Baseline	0.0904531	24 h up vs Baseline	0.00366682	0.779923	12.9376	3.59688	0.779923	24 h up vs Post	0.0975239	24 h up vs Post	7.14781	2.01639	1.6926	1
735694	cg01534547	FGD6			0.00903267	0.405677	0.861825	0.111661	Post up vs Baseline	0.0187224	Post up vs Baseline	0.0508503	-2.16939	-0.281072	24 h down vs Baseline	-0.0482131	24 h down vs Baseline	0.00296741	-0.392733	13.7824	-3.71247	-0.392733	24 h down vs Post	-0.0669356	24 h down vs Post	7.14766	0.479938	0.402876	1
298101	cg27446600	RGS7			0.00903362	0.0207202	-2.66186	-0.255475	Post down vs Baseline	-0.0254118	Post down vs Baseline	0.824449	0.226732	0.0217609	24 h up vs Baseline	0.00185063	24 h up vs Baseline	0.00408746	0.277236	12.5159	3.53778	0.277236	24 h up vs Post	0.0272624	24 h up vs Post	7.14743	0.263353	0.221075	1
437427	cg20047055	KLRC1			0.00903484	0.233117	1.25572	0.0920199	Post up vs Baseline	0.0154211	Post up vs Baseline	0.00442078	3.4952	0.25613	24 h up vs Baseline	0.0431143	24 h up vs Baseline	0.0178389	0.16411	7.5229	2.74279	0.16411	24 h up vs Post	0.0276931	24 h up vs Post	7.14714	0.153521	0.128881	1
249357	cg14219812	ROMO1	Promoter_Associated	Island	0.00903647	0.138103	-1.58875	-0.24909	Post down vs Baseline	-0.00921825	Post down vs Baseline	0.159997	1.49789	0.234846	24 h up vs Baseline	0.00927324	24 h up vs Baseline	0.00262193	0.483936	14.291	3.78034	0.483936	24 h up vs Post	0.0184915	24 h up vs Post	7.14674	0.702704	0.589951	1
453563	cg25041300	DCP1A	Promoter_Associated	S_Shore	0.00903654	0.0028798	3.72888	0.457264	Post up vs Baseline	0.01155	Post up vs Baseline	0.0661564	2.0211	0.247843	24 h up vs Baseline	0.00566562	24 h up vs Baseline	0.0584101	-0.209421	4.37476	-2.09159	-0.209421	24 h down vs Post	-0.00588435	24 h down vs Post	7.14672	0.429877	0.360901	1
728555	cg12769509	ULK4			0.00903858	0.0561682	-2.11363	-0.155548	Post down vs Baseline	-0.0134086	Post down vs Baseline	0.00279432	-3.7454	-0.275636	24 h down vs Baseline	-0.0249187	24 h down vs Baseline	0.0688356	-0.120087	3.99401	-1.9985	-0.120087	24 h down vs Post	-0.0115101	24 h down vs Post	7.14623	0.154815	0.129983	1
377609	cg25951472	SYNE2		S_Shore	0.009039	0.59745	0.542434	0.0403273	Post up vs Baseline	0.00116555	Post up vs Baseline	0.00837039	3.15029	0.234209	24 h up vs Baseline	0.00677195	24 h up vs Baseline	0.00771856	0.193882	10.2014	3.19396	0.193882	24 h up vs Post	0.00560641	24 h up vs Post	7.14613	0.157992	0.132653	1
614171	cg25998666	ARL2	Promoter_Associated	N_Shore	0.00903924	0.54187	0.627844	0.0551453	Post up vs Baseline	0.00733004	Post up vs Baseline	0.0360434	-2.36012	-0.207296	24 h down vs Baseline	-0.0290897	24 h down vs Baseline	0.00326922	-0.262441	13.3919	-3.6595	-0.262441	24 h down vs Post	-0.0364198	24 h down vs Post	7.14607	0.220516	0.18515	1
307463	cg18340991		Unclassified_Cell_type_specific		0.00903929	0.0991371	1.78739	0.296247	Post up vs Baseline	0.0440054	Post up vs Baseline	0.22089	-1.29139	-0.214038	24 h down vs Baseline	-0.0329958	24 h down vs Baseline	0.0026683	-0.510285	14.2183	-3.77072	-0.510285	24 h down vs Post	-0.0770012	24 h down vs Post	7.14606	0.785227	0.659295	1
803787	cg14219337				0.00903941	0.0368184	2.34842	0.427152	Post up vs Baseline	0.0380258	Post up vs Baseline	0.532582	-0.64258	-0.116879	24 h down vs Baseline	-0.0103337	24 h down vs Baseline	0.00324708	-0.544031	13.4191	-3.66321	-0.544031	24 h down vs Post	-0.0483595	24 h down vs Post	7.14603	0.94567	0.79401	1
484634	cg19549771	RAD51B			0.00904001	0.426702	0.822741	0.220959	Post up vs Baseline	0.0115495	Post up vs Baseline	0.0479864	-2.20174	-0.591311	24 h down vs Baseline	-0.0445657	24 h down vs Baseline	0.00301243	-0.812271	13.7213	-3.70422	-0.812271	24 h down vs Post	-0.0561152	24 h down vs Post	7.14588	2.06165	1.73105	1
729227	cg07474678	PRKACB			0.00904077	0.484631	0.721149	0.0781535	Post up vs Baseline	0.00605336	Post up vs Baseline	0.041286	-2.28523	-0.247659	24 h down vs Baseline	-0.0226848	24 h down vs Baseline	0.00313705	-0.325812	13.5575	-3.68205	-0.325812	24 h down vs Post	-0.0287382	24 h down vs Post	7.1457	0.3357	0.281876	1
707757	cg12859429	NAV2			0.00904179	0.0369031	2.34715	0.426114	Post up vs Baseline	0.0294609	Post up vs Baseline	0.531676	-0.644025	-0.11692	24 h down vs Baseline	-0.0105405	24 h down vs Baseline	0.00324577	-0.543033	13.4207	-3.66343	-0.543033	24 h down vs Post	-0.0400014	24 h down vs Post	7.14545	0.942017	0.791007	1
661801	cg24759237	INPP4B			0.00904445	0.158197	-1.50495	-0.20412	Post down vs Baseline	-0.01175	Post down vs Baseline	0.00372747	-3.58795	-0.486643	24 h down vs Baseline	-0.0297361	24 h down vs Baseline	0.0254121	-0.282523	6.50834	-2.55115	-0.282523	24 h down vs Post	-0.017986	24 h down vs Post	7.14481	0.52575	0.44151	1
42578	cg16387669	HIPK2		Island	0.00904457	0.0056694	-3.36046	-0.30714	Post down vs Baseline	-0.0121838	Post down vs Baseline	0.00414161	-3.53063	-0.322693	24 h down vs Baseline	-0.0128019	24 h down vs Baseline	0.838397	-0.0155536	0.0434385	-0.208419	-0.0155536	24 h down vs Post	-0.00061807	24 h down vs Post	7.14478	0.238739	0.200487	1
565476	cg13823977	FPR3			0.00904682	0.305339	-1.07077	-0.153806	Post down vs Baseline	-0.00902466	Post down vs Baseline	0.00511724	-3.41589	-0.490661	24 h down vs Baseline	-0.0321179	24 h down vs Baseline	0.0140328	-0.336856	8.24943	-2.87218	-0.336856	24 h down vs Post	-0.0230932	24 h down vs Post	7.14423	0.589618	0.495184	1
178722	cg16661269	PAX3			0.00905089	0.21861	1.29822	0.242392	Post up vs Baseline	0.0354534	Post up vs Baseline	0.100322	-1.78039	-0.332421	24 h down vs Baseline	-0.0540782	24 h down vs Baseline	0.00266931	-0.574813	14.2167	-3.77051	-0.574813	24 h down vs Post	-0.0895316	24 h down vs Post	7.14325	0.996094	0.836673	1
598330	cg12233426				0.00905128	0.101353	1.77437	0.260616	Post up vs Baseline	0.0219324	Post up vs Baseline	0.216494	-1.3046	-0.191618	24 h down vs Baseline	-0.0195205	24 h down vs Baseline	0.00266715	-0.452234	14.2201	-3.77096	-0.452234	24 h down vs Post	-0.0414529	24 h down vs Post	7.14315	0.616402	0.517756	1
591006	cg21299445	KLHDC4			0.00905333	0.0523679	-2.15294	-0.170325	Post down vs Baseline	-0.00924966	Post down vs Baseline	0.00276733	-3.75072	-0.29673	24 h down vs Baseline	-0.0166847	24 h down vs Baseline	0.0740348	-0.126405	3.82936	-1.95688	-0.126405	24 h down vs Post	-0.00743501	24 h down vs Post	7.14266	0.178819	0.150212	1
440641	cg11410694	OR5M11			0.00905455	0.115091	-1.6989	-0.240514	Post down vs Baseline	-0.0413742	Post down vs Baseline	0.191607	1.38384	0.19591	24 h up vs Baseline	0.0337503	24 h up vs Baseline	0.00264482	0.436424	14.2549	3.77557	0.436424	24 h up vs Post	0.0751244	24 h up vs Post	7.14236	0.572591	0.48101	1
482174	cg14519000	GATA5	Unclassified_Cell_type_specific	S_Shore	0.00905472	0.00948374	3.08307	0.412059	Post up vs Baseline	0.042879	Post up vs Baseline	0.67772	0.4259	0.0569226	24 h up vs Baseline	0.00599282	24 h up vs Baseline	0.00690055	-0.355137	10.5908	-3.25435	-0.355137	24 h down vs Post	-0.0368861	24 h down vs Post	7.14232	0.510333	0.428712	1
646860	cg10709147	CA12		N_Shelf	0.00905512	0.0299199	2.46216	0.334935	Post up vs Baseline	0.0237116	Post up vs Baseline	0.628975	-0.495823	-0.0674483	24 h down vs Baseline	-0.00591091	24 h down vs Baseline	0.00349672	-0.402384	13.1245	-3.62278	-0.402384	24 h down vs Post	-0.0296225	24 h down vs Post	7.14223	0.528667	0.44412	1
501619	cg02468551	TCF3		S_Shore	0.00905529	0.885277	0.147383	0.031117	Post up vs Baseline	0.000432144	Post up vs Baseline	0.0187235	-2.71665	-0.573568	24 h down vs Baseline	-0.0455017	24 h down vs Baseline	0.00432009	-0.604685	12.304	-3.50771	-0.604685	24 h down vs Post	-0.0459339	24 h down vs Post	7.14218	1.27348	1.06983	1
200230	cg15907158	LOC643770			0.00905704	0.341393	-0.990691	-0.286456	Post down vs Baseline	-0.0401548	Post down vs Baseline	0.0619896	2.058	0.595066	24 h up vs Baseline	0.0944758	24 h up vs Baseline	0.00285371	0.881522	13.9418	3.73387	0.881522	24 h up vs Post	0.134631	24 h up vs Post	7.14176	2.38839	2.00655	1
580556	cg21319157	GIT2			0.0090573	0.566645	-0.589215	-0.0781862	Post down vs Baseline	-0.0119702	Post down vs Baseline	0.0341541	2.3897	0.317102	24 h up vs Baseline	0.0474089	24 h up vs Baseline	0.00333628	0.395288	13.3109	3.64841	0.395288	24 h up vs Post	0.0593791	24 h up vs Post	7.1417	0.503007	0.422595	1
455941	cg03230017	OSBP2			0.00905736	0.053678	-2.13909	-0.230818	Post down vs Baseline	-0.0196862	Post down vs Baseline	0.00277919	-3.74837	-0.404468	24 h down vs Baseline	-0.0358385	24 h down vs Baseline	0.0722362	-0.173649	3.88469	-1.97096	-0.173649	24 h down vs Post	-0.0161523	24 h down vs Post	7.14168	0.332615	0.279443	1
47902	cg01013312	ABCE1	Promoter_Associated	N_Shore	0.00906183	0.00264074	3.77642	0.245928	Post up vs Baseline	0.00784258	Post up vs Baseline	0.0327597	2.41255	0.157111	24 h up vs Baseline	0.00484437	24 h up vs Baseline	0.120698	-0.0888178	2.79019	-1.67039	-0.0888178	24 h down vs Post	-0.00299821	24 h down vs Post	7.1406	0.12113	0.101781	1
341261	cg15726804		Unclassified		0.00906277	0.00908971	3.10591	0.444777	Post up vs Baseline	0.0133546	Post up vs Baseline	0.00317702	3.67513	0.526292	24 h up vs Baseline	0.0161855	24 h up vs Baseline	0.498992	0.0815147	0.486021	0.697152	0.0815147	24 h up vs Post	0.00283092	24 h up vs Post	7.14037	0.585718	0.492175	1
545116	cg14731765				0.00906396	0.0104729	3.02967	0.492813	Post up vs Baseline	0.0578123	Post up vs Baseline	0.742434	0.336325	0.0547073	24 h up vs Baseline	0.00666727	24 h up vs Baseline	0.00635645	-0.438105	10.8812	-3.29867	-0.438105	24 h down vs Post	-0.051145	24 h down vs Post	7.14009	0.755676	0.635014	1
542594	cg01663563	CIB1	Promoter_Associated	N_Shore	0.0090644	0.00821484	-3.16039	-0.406931	Post down vs Baseline	-0.021967	Post down vs Baseline	0.00332004	-3.65107	-0.47011	24 h down vs Baseline	-0.0258432	24 h down vs Baseline	0.559051	-0.0631793	0.361145	-0.600954	-0.0631793	24 h down vs Post	-0.00387621	24 h down vs Post	7.13998	0.473496	0.397897	1
83442	cg20216802	MME		Island	0.00906654	0.00605328	3.32505	0.18536	Post up vs Baseline	0.0026773	Post up vs Baseline	0.00396147	3.55481	0.198168	24 h up vs Baseline	0.00288508	24 h up vs Baseline	0.783204	0.012808	0.0791811	0.281391	0.012808	24 h up vs Post	0.000207775	24 h up vs Post	7.13946	0.088748	0.0745837	1
502881	cg05816866				0.00906738	0.0460433	2.22475	0.609361	Post up vs Baseline	0.0478979	Post up vs Baseline	0.00272221	3.75974	1.02979	24 h up vs Baseline	0.0855652	24 h up vs Baseline	0.0846023	0.420433	3.53428	1.87997	0.420433	24 h up vs Post	0.0376673	24 h up vs Post	7.13926	2.14239	1.80051	1
710570	cg26645979				0.0090682	0.084656	1.8796	0.23769	Post up vs Baseline	0.0376702	Post up vs Baseline	0.25698	-1.1902	-0.150511	24 h down vs Baseline	-0.0240928	24 h down vs Baseline	0.00272227	-0.388201	14.1355	-3.75973	-0.388201	24 h down vs Post	-0.061763	24 h down vs Post	7.13906	0.45666	0.383798	1
393821	cg08181804				0.00906986	0.00342313	-3.63438	-0.17631	Post down vs Baseline	-0.00954107	Post down vs Baseline	0.00772631	-3.19342	-0.154918	24 h down vs Baseline	-0.00839027	24 h down vs Baseline	0.599033	0.0213917	0.291669	0.540064	0.0213917	24 h up vs Post	0.00115081	24 h up vs Post	7.13866	0.0672002	0.0564814	1
624576	cg04541218	EPS15L1			0.0090701	0.00870274	-3.12933	-0.292769	Post down vs Baseline	-0.0280789	Post down vs Baseline	0.620798	-0.5078	-0.047508	24 h down vs Baseline	-0.00459743	24 h down vs Baseline	0.00748247	0.245261	10.3086	3.2107	0.245261	24 h up vs Post	0.0234815	24 h up vs Post	7.1386	0.249932	0.210068	1
546245	cg26186177	EPHA4	Promoter_Associated	Island	0.00907044	0.00298994	3.70833	0.366078	Post up vs Baseline	0.00982416	Post up vs Baseline	0.0773164	1.93197	0.19072	24 h up vs Baseline	0.00482565	24 h up vs Baseline	0.0502899	-0.175358	4.73316	-2.17558	-0.175358	24 h down vs Post	-0.00499851	24 h down vs Post	7.13852	0.278265	0.233885	1
305542	cg13264314		Unclassified_Cell_type_specific	S_Shelf	0.0090717	0.554881	-0.607438	-0.0467108	Post down vs Baseline	-0.00243862	Post down vs Baseline	0.00785396	-3.18459	-0.244889	24 h down vs Baseline	-0.0151924	24 h down vs Baseline	0.00827666	-0.198178	9.96259	-3.15636	-0.198178	24 h down vs Post	-0.0127538	24 h down vs Post	7.13822	0.168842	0.141919	1
59980	cg14020146	DDX53			0.00907193	0.00316411	-3.67735	-0.820326	Post down vs Baseline	-0.075822	Post down vs Baseline	0.0962735	-1.80461	-0.402563	24 h down vs Baseline	-0.0334184	24 h down vs Baseline	0.0406635	0.417762	5.26075	2.29363	0.417762	24 h up vs Post	0.0424035	24 h up vs Post	7.13816	1.42085	1.1943	1
613183	cg06619959	IL17RE		N_Shore	0.00907444	0.247733	1.215	0.151316	Post up vs Baseline	0.0246531	Post up vs Baseline	0.088083	-1.85655	-0.231215	24 h down vs Baseline	-0.0392574	24 h down vs Baseline	0.00271168	-0.382531	14.1516	-3.76187	-0.382531	24 h down vs Post	-0.0639105	24 h down vs Post	7.13756	0.44282	0.372245	1
224243	cg19077105	FRMD4A			0.00907452	0.573768	-0.57828	-0.0596312	Post down vs Baseline	-0.0034138	Post down vs Baseline	0.00809257	-3.16847	-0.326727	24 h down vs Baseline	-0.0196973	24 h down vs Baseline	0.0080349	-0.267096	10.0636	-3.17232	-0.267096	24 h down vs Post	-0.0162835	24 h down vs Post	7.13754	0.303585	0.255201	1
121288	cg11647215				0.00907553	0.00464698	-3.46813	-1.33607	Post down vs Baseline	-0.0686304	Post down vs Baseline	0.00499217	-3.42929	-1.3211	24 h down vs Baseline	-0.0704161	24 h down vs Baseline	0.962847	0.0149606	0.00226218	0.0475624	0.0149606	24 h up vs Post	-0.00178568	24 h down vs Post	7.13729	4.237	3.56186	1
677133	cg01936287	SGK2			0.00907621	0.816773	-0.236843	-0.0486018	Post down vs Baseline	-0.00693693	Post down vs Baseline	0.0210769	2.65262	0.544335	24 h up vs Baseline	0.0914072	24 h up vs Baseline	0.00407944	0.592936	12.5235	3.53885	0.592936	24 h up vs Post	0.0983441	24 h up vs Post	7.13713	1.20217	1.01063	1
135813	cg05484691	DIP2C			0.00907792	0.00648761	-3.28764	-0.326626	Post down vs Baseline	-0.0277163	Post down vs Baseline	0.00378801	-3.57917	-0.35559	24 h down vs Baseline	-0.0305915	24 h down vs Baseline	0.727252	-0.0289637	0.127487	-0.357054	-0.0289637	24 h down vs Post	-0.00287527	24 h down vs Post	7.13672	0.281768	0.236889	1
573619	cg13383608	DACT3			0.00907892	0.594992	0.546119	0.0441519	Post up vs Baseline	0.00754391	Post up vs Baseline	0.0321839	-2.42227	-0.195832	24 h down vs Baseline	-0.033791	24 h down vs Baseline	0.00341601	-0.239984	13.217	-3.63552	-0.239984	24 h down vs Post	-0.041335	24 h down vs Post	7.13648	0.186581	0.156868	1
648336	cg26408620				0.00908213	0.0119452	2.95889	0.468129	Post up vs Baseline	0.063077	Post up vs Baseline	0.828059	0.221984	0.0351203	24 h up vs Baseline	0.00499924	24 h up vs Baseline	0.00575863	-0.433009	11.236	-3.35202	-0.433009	24 h down vs Post	-0.0580777	24 h down vs Post	7.1357	0.714446	0.600736	1
331684	cg24192058	LINC01339			0.00908219	0.210405	-1.32327	-0.409097	Post down vs Baseline	-0.0542939	Post down vs Baseline	0.104697	1.75519	0.542628	24 h up vs Baseline	0.0822121	24 h up vs Baseline	0.00267017	0.951724	14.2154	3.77033	0.951724	24 h up vs Post	0.136506	24 h up vs Post	7.13569	2.72804	2.29385	1
53197	cg17083940	THBS2		Island	0.00908406	0.037436	-2.33926	-0.204743	Post down vs Baseline	-0.00405154	Post down vs Baseline	0.00266994	-3.77038	-0.330002	24 h down vs Baseline	-0.00680102	24 h down vs Baseline	0.105129	-0.125259	3.07216	-1.75276	-0.125259	24 h down vs Post	-0.00274948	24 h down vs Post	7.13524	0.21864	0.183854	1
221236	cg09976208	AHNAK2		N_Shelf	0.00908877	0.0407397	2.2926	0.374702	Post up vs Baseline	0.0647575	Post up vs Baseline	0.491759	-0.709185	-0.115909	24 h down vs Baseline	-0.0194798	24 h down vs Baseline	0.00316953	-0.490611	13.516	-3.67642	-0.490611	24 h down vs Post	-0.0842373	24 h down vs Post	7.1341	0.762283	0.641103	1
124211	cg21783328	SURF4	Promoter_Associated	Island	0.00909246	0.00512064	3.41553	0.286785	Post up vs Baseline	0.00262928	Post up vs Baseline	0.00455474	3.479	0.292114	24 h up vs Baseline	0.00260627	24 h up vs Baseline	0.939321	0.00532921	0.00604256	0.0777339	0.00532921	24 h up vs Post	-2.30124e-05	24 h down vs Post	7.13321	0.20116	0.169203	1
470445	cg07955828	DHX35	Promoter_Associated	S_Shore	0.00909411	0.00623098	3.30943	0.429574	Post up vs Baseline	0.0108542	Post up vs Baseline	0.412204	0.849549	0.110274	24 h up vs Baseline	0.0024041	24 h up vs Baseline	0.0108081	-0.3193	9.07651	-3.01272	-0.3193	24 h down vs Post	-0.00845007	24 h down vs Post	7.13282	0.48072	0.404373	1
793635	cg23830810	COQ5	Promoter_Associated_Cell_type_specific	S_Shore	0.00909599	0.00319931	3.67131	0.342704	Post up vs Baseline	0.0256834	Post up vs Baseline	0.0992658	1.78663	0.166776	24 h up vs Baseline	0.011756	24 h up vs Baseline	0.0396014	-0.175929	5.32803	-2.30825	-0.175929	24 h down vs Post	-0.0139274	24 h down vs Post	7.13237	0.248594	0.209126	1
35483	cg13050967	PDLIM7	Promoter_Associated	Island	0.00909647	0.970096	0.0382777	0.00262245	Post up vs Baseline	5.84243e-05	Post up vs Baseline	0.0148839	2.84046	0.194603	24 h up vs Baseline	0.00299167	24 h up vs Baseline	0.00496764	0.191981	11.7784	3.43196	0.191981	24 h up vs Post	0.00293324	24 h up vs Post	7.13225	0.133909	0.112651	1
191496	cg08799570	LOC101927870			0.00909724	0.220505	-1.29254	-0.218631	Post down vs Baseline	-0.0368078	Post down vs Baseline	0.0998158	1.78337	0.301654	24 h up vs Baseline	0.0473851	24 h up vs Baseline	0.00268542	0.520285	14.1918	3.76721	0.520285	24 h up vs Post	0.0841929	24 h up vs Post	7.13206	0.816225	0.686667	1
421909	cg13819299	PDE1C		N_Shore	0.00909889	0.419259	-0.836429	-0.220704	Post down vs Baseline	-0.0372326	Post down vs Baseline	0.0492324	2.18745	0.57719	24 h up vs Baseline	0.0981606	24 h up vs Baseline	0.00301653	0.797894	13.7158	3.70348	0.797894	24 h up vs Post	0.135393	24 h up vs Post	7.13167	1.98615	1.67099	1
200043	cg17141408				0.00909953	0.00738827	-3.21753	-0.454063	Post down vs Baseline	-0.0620152	Post down vs Baseline	0.514884	-0.671073	-0.0947028	24 h down vs Baseline	-0.0122766	24 h down vs Baseline	0.00887524	0.35936	9.72666	3.11876	0.35936	24 h up vs Post	0.0497385	24 h up vs Post	7.13151	0.568105	0.477967	1
152445	cg16724070				0.00910173	0.00502619	-3.42562	-0.226974	Post down vs Baseline	-0.0199165	Post down vs Baseline	0.293389	-1.09885	-0.0728077	24 h down vs Baseline	-0.00606083	24 h down vs Baseline	0.0146313	0.154166	8.12072	2.84969	0.154166	24 h up vs Post	0.0138557	24 h up vs Post	7.13098	0.125223	0.105362	1
127353	cg15699226	EDNRB	Unclassified	Island	0.00910622	0.813199	0.241561	0.0592848	Post up vs Baseline	0.00129636	Post up vs Baseline	0.0117033	2.9699	0.728885	24 h up vs Baseline	0.0121655	24 h up vs Baseline	0.00587155	0.6696	11.1658	3.34152	0.6696	24 h up vs Post	0.0108692	24 h up vs Post	7.1299	1.71782	1.44559	1
94938	cg00366934	MYB	Promoter_Associated	Island	0.00910684	0.0479085	-2.20265	-0.234041	Post down vs Baseline	-0.00308281	Post down vs Baseline	0.429445	0.817739	0.0868882	24 h up vs Baseline	0.00136664	24 h up vs Baseline	0.00304018	0.320929	13.6841	3.69921	0.320929	24 h up vs Post	0.00444945	24 h up vs Post	7.12976	0.321979	0.270959	1
72103	cg11856821	FAT1			0.00910915	0.00381279	-3.57562	-0.354975	Post down vs Baseline	-0.0122765	Post down vs Baseline	0.00647774	-3.28846	-0.326467	24 h down vs Baseline	-0.0110686	24 h down vs Baseline	0.731162	0.0285084	0.123693	0.3517	0.0285084	24 h up vs Post	0.0012079	24 h up vs Post	7.1292	0.281056	0.23654	1
412188	cg26450896	CXorf56	Promoter_Associated		0.0091109	0.0026433	3.77589	0.267484	Post up vs Baseline	0.0100022	Post up vs Baseline	0.026484	2.52867	0.179131	24 h up vs Baseline	0.00646132	24 h up vs Baseline	0.15255	-0.088353	2.33333	-1.52752	-0.088353	24 h down vs Post	-0.00354084	24 h down vs Post	7.12878	0.143098	0.12044	1
499163	cg02485605	ZMIZ1			0.00911221	0.0421425	2.27387	0.482251	Post up vs Baseline	0.0696986	Post up vs Baseline	0.478887	-0.730869	-0.155006	24 h down vs Baseline	-0.0237382	24 h down vs Baseline	0.00314861	-0.637256	13.5427	-3.68004	-0.637256	24 h down vs Post	-0.0934368	24 h down vs Post	7.12847	1.28254	1.07951	1
585326	cg00811020	NAA30	Promoter_Associated	Island	0.00911348	0.00278208	3.7478	0.6095	Post up vs Baseline	0.0256637	Post up vs Baseline	0.0148876	2.84033	0.461919	24 h up vs Baseline	0.018979	24 h up vs Baseline	0.288157	-0.147581	1.23527	-1.11143	-0.147581	24 h down vs Post	-0.00668461	24 h down vs Post	7.12816	0.754105	0.634754	1
417588	cg16661464			S_Shelf	0.00911491	0.28211	-1.12617	-0.133365	Post down vs Baseline	-0.0180852	Post down vs Baseline	0.00492259	-3.4369	-0.407009	24 h down vs Baseline	-0.0568411	24 h down vs Baseline	0.0151745	-0.273644	8.00915	-2.83004	-0.273644	24 h down vs Post	-0.0387559	24 h down vs Post	7.12782	0.399845	0.336579	1
599438	cg26949393	AGAP3		S_Shelf	0.00911518	0.00560885	-3.36626	-0.369043	Post down vs Baseline	-0.0184158	Post down vs Baseline	0.351343	-0.969684	-0.106306	24 h down vs Baseline	-0.00483622	24 h down vs Baseline	0.0124829	0.262737	8.61538	2.9352	0.262737	24 h up vs Post	0.0135795	24 h up vs Post	7.12775	0.342666	0.288449	1
368680	cg19103499				0.00911548	0.0348536	-2.37857	-0.288419	Post down vs Baseline	-0.0321973	Post down vs Baseline	0.00266575	-3.77124	-0.457291	24 h down vs Baseline	-0.0524484	24 h down vs Baseline	0.113794	-0.168872	2.90931	-1.70567	-0.168872	24 h down vs Post	-0.0202512	24 h down vs Post	7.12768	0.419203	0.35288	1
410340	cg18270328	GRM5			0.00911594	0.00755008	-3.20585	-0.419642	Post down vs Baseline	-0.0575412	Post down vs Baseline	0.527507	-0.650695	-0.085175	24 h down vs Baseline	-0.0108152	24 h down vs Baseline	0.00870127	0.334467	9.79325	3.12942	0.334467	24 h up vs Post	0.046726	24 h up vs Post	7.12757	0.488508	0.411227	1
408330	cg00718518	SH3PXD2B		N_Shore	0.00911682	0.0771442	1.93325	0.157292	Post up vs Baseline	0.0270262	Post up vs Baseline	0.281215	-1.12838	-0.0918064	24 h down vs Baseline	-0.0158593	24 h down vs Baseline	0.00277241	-0.249098	14.0604	-3.74972	-0.249098	24 h down vs Post	-0.0428855	24 h down vs Post	7.12736	0.188723	0.158872	1
683656	cg06883373	CACNA1E			0.00911757	0.097987	1.79425	0.267151	Post up vs Baseline	0.023093	Post up vs Baseline	0.224794	-1.27983	-0.190557	24 h down vs Baseline	-0.0188241	24 h down vs Baseline	0.00269641	-0.457708	14.175	-3.76497	-0.457708	24 h down vs Post	-0.041917	24 h down vs Post	7.12718	0.632011	0.532057	1
202002	cg18961101	KCNA6		S_Shelf	0.00911899	0.696421	0.399671	0.0449998	Post up vs Baseline	0.00220418	Post up vs Baseline	0.0263341	-2.53176	-0.285056	24 h down vs Baseline	-0.0170809	24 h down vs Baseline	0.00371171	-0.330056	12.8899	-3.59026	-0.330056	24 h down vs Post	-0.019285	24 h down vs Post	7.12684	0.361388	0.304248	1
352203	cg15632921				0.00911931	0.676253	-0.42797	-0.0479072	Post down vs Baseline	-0.00347798	Post down vs Baseline	0.00951703	-3.08118	-0.344909	24 h down vs Baseline	-0.0235193	24 h down vs Baseline	0.00696282	-0.297002	10.5593	-3.2495	-0.297002	24 h down vs Post	-0.0200413	24 h down vs Post	7.12676	0.357213	0.300736	1
579682	cg22329776				0.00911975	0.580343	-0.56825	-0.104418	Post down vs Baseline	-0.0173189	Post down vs Baseline	0.0333301	2.40309	0.441579	24 h up vs Baseline	0.0654403	24 h up vs Baseline	0.00339342	0.545997	13.2433	3.63914	0.545997	24 h up vs Post	0.0827593	24 h up vs Post	7.12666	0.962545	0.810376	1
27019	cg21381845	PRKAR1B		N_Shelf	0.00912008	0.118421	1.68182	0.297603	Post up vs Baseline	0.0469109	Post up vs Baseline	0.187385	-1.39811	-0.2474	24 h down vs Baseline	-0.0418715	24 h down vs Baseline	0.00266142	-0.545003	14.229	-3.77214	-0.545003	24 h down vs Post	-0.0887824	24 h down vs Post	7.12658	0.892597	0.751494	1
29157	cg03022434	NPAS1	Unclassified_Cell_type_specific	Island	0.0091211	0.014582	-2.8515	-0.365444	Post down vs Baseline	-0.00957068	Post down vs Baseline	0.00279558	-3.74515	-0.479972	24 h down vs Baseline	-0.0125775	24 h down vs Baseline	0.295223	-0.114528	1.19791	-1.09449	-0.114528	24 h down vs Post	-0.00300681	24 h down vs Post	7.12633	0.468186	0.394189	1
359298	cg18496624				0.00912111	0.201653	-1.35089	-0.406512	Post down vs Baseline	-0.0699053	Post down vs Baseline	0.109791	1.72701	0.519696	24 h up vs Baseline	0.0817703	24 h up vs Baseline	0.00267352	0.926208	14.2102	3.76964	0.926208	24 h up vs Post	0.151676	24 h up vs Post	7.12633	2.58127	2.1733	1
105623	cg26612735	ZNF667	NonGene_Associated_Cell_type_specific	Island	0.00912136	0.13086	1.62156	0.148721	Post up vs Baseline	0.00162552	Post up vs Baseline	0.0035007	3.62216	0.332206	24 h up vs Baseline	0.00382692	24 h up vs Baseline	0.0305809	0.183485	6.00358	2.45022	0.183485	24 h up vs Post	0.0022014	24 h up vs Post	7.12627	0.239774	0.201879	1
484860	cg20364971	ZNF551	Unclassified	N_Shore	0.00912156	0.00284726	3.73511	0.323331	Post up vs Baseline	0.041637	Post up vs Baseline	0.0133443	2.89928	0.250977	24 h up vs Baseline	0.0319812	24 h up vs Baseline	0.32618	-0.0723541	1.04793	-1.02368	-0.0723541	24 h down vs Post	-0.00965577	24 h down vs Post	7.12622	0.213603	0.179845	1
208641	cg03134886	MPHOSPH8	NonGene_Associated	Island	0.00912223	0.0213378	-2.64596	-0.262013	Post down vs Baseline	-0.00679819	Post down vs Baseline	0.812031	0.243104	0.0240731	24 h up vs Baseline	0.000701408	24 h up vs Baseline	0.00408311	0.286086	12.52	3.53836	0.286086	24 h up vs Post	0.0074996	24 h up vs Post	7.12606	0.279505	0.235338	1
59217	cg09788978			S_Shore	0.00912338	0.140249	1.57931	0.328197	Post up vs Baseline	0.0174365	Post up vs Baseline	0.158724	-1.50287	-0.312313	24 h down vs Baseline	-0.0201829	24 h down vs Baseline	0.00264809	-0.64051	14.2498	-3.77489	-0.64051	24 h down vs Post	-0.0376194	24 h down vs Post	7.12579	1.23091	1.03644	1
134051	cg09244037	TFDP1			0.00912539	0.00338238	-3.64091	-0.441171	Post down vs Baseline	-0.0537775	Post down vs Baseline	0.0080618	-3.17052	-0.384173	24 h down vs Baseline	-0.0457678	24 h down vs Baseline	0.575186	0.0569976	0.331904	0.576111	0.0569976	24 h up vs Post	0.00800973	24 h up vs Post	7.1253	0.418462	0.352374	1
399333	cg19231346				0.00912671	0.701775	-0.392216	-0.0896096	Post down vs Baseline	-0.00363801	Post down vs Baseline	0.00990082	-3.0599	-0.699096	24 h down vs Baseline	-0.0450427	24 h down vs Baseline	0.00673765	-0.609486	10.6748	-3.26724	-0.609486	24 h down vs Post	-0.0414047	24 h down vs Post	7.12499	1.48765	1.25276	1
609392	cg14583183	CDH22		N_Shore	0.00912755	0.233447	-1.25478	-0.123937	Post down vs Baseline	-0.00818	Post down vs Baseline	0.00446216	-3.49014	-0.344729	24 h down vs Baseline	-0.0238794	24 h down vs Baseline	0.0180062	-0.220791	7.49528	-2.73775	-0.220791	24 h down vs Post	-0.0156994	24 h down vs Post	7.12479	0.278035	0.234142	1
321975	cg02169722	LIPA	Unclassified		0.00913246	0.589649	-0.554158	-0.220427	Post down vs Baseline	-0.0125228	Post down vs Baseline	0.0327057	2.41346	0.959999	24 h up vs Baseline	0.114029	24 h up vs Baseline	0.00342192	1.18043	13.2101	3.63457	1.18043	24 h up vs Post	0.126551	24 h up vs Post	7.12361	4.5084	3.79729	1
53901	cg14465900	FNBP1	Promoter_Associated	Island	0.00913607	0.421218	0.832811	0.0670308	Post up vs Baseline	0.000873383	Post up vs Baseline	0.00635156	3.29908	0.265535	24 h up vs Baseline	0.00352795	24 h up vs Baseline	0.010652	0.198504	9.12373	3.02055	0.198504	24 h up vs Post	0.00265456	24 h up vs Post	7.12274	0.184571	0.155478	1
287834	cg01026503			N_Shore	0.00913654	0.243403	1.22686	0.133636	Post up vs Baseline	0.019253	Post up vs Baseline	0.0902321	-1.84251	-0.200697	24 h down vs Baseline	-0.0261757	24 h down vs Baseline	0.00272491	-0.334334	14.1316	-3.7592	-0.334334	24 h down vs Post	-0.0454287	24 h down vs Post	7.12263	0.338035	0.284756	1
88366	cg13658231	EFNB3	Unclassified_Cell_type_specific	N_Shore	0.00913829	0.00431292	3.50861	0.402203	Post up vs Baseline	0.00600385	Post up vs Baseline	0.00551234	3.37565	0.386961	24 h up vs Baseline	0.00584056	24 h up vs Baseline	0.873349	-0.015242	0.026519	-0.162846	-0.015242	24 h down vs Post	-0.000163286	24 h down vs Post	7.12221	0.374364	0.315378	1
398923	cg06680024	PLXNB2		Island	0.00913837	0.0026696	3.77045	0.264565	Post up vs Baseline	0.0369579	Post up vs Baseline	0.0342149	2.38872	0.167612	24 h up vs Baseline	0.0237585	24 h up vs Baseline	0.116375	-0.096953	2.86376	-1.69227	-0.096953	24 h down vs Post	-0.0131994	24 h down vs Post	7.12219	0.140265	0.118165	1
687949	cg16864198				0.00914009	0.0108898	3.00867	0.49373	Post up vs Baseline	0.0575483	Post up vs Baseline	0.763735	0.307499	0.0504614	24 h up vs Baseline	0.00603907	24 h up vs Baseline	0.00624467	-0.443268	10.9445	-3.30824	-0.443268	24 h down vs Post	-0.0515093	24 h down vs Post	7.12178	0.767147	0.64631	1
7463	cg14626490	NUP188	Promoter_Associated	Island	0.0091436	0.18598	1.40292	0.081324	Post up vs Baseline	0.00120349	Post up vs Baseline	0.00402208	3.54655	0.205585	24 h up vs Baseline	0.00313894	24 h up vs Baseline	0.0221632	0.124261	6.89271	2.6254	0.124261	24 h up vs Post	0.00193545	24 h up vs Post	7.12094	0.0957124	0.0806458	1
409558	cg14795112	KLHDC9	Unclassified	N_Shore	0.00914812	0.0742954	1.95486	0.152773	Post up vs Baseline	0.00407131	Post up vs Baseline	0.00298599	3.70905	0.289863	24 h up vs Baseline	0.00828165	24 h up vs Baseline	0.0527909	0.13709	4.61576	2.14843	0.13709	24 h up vs Post	0.00421034	24 h up vs Post	7.11986	0.173937	0.146579	1
293033	cg07254706				0.00915051	0.00269102	3.76606	0.686438	Post up vs Baseline	0.0751692	Post up vs Baseline	0.0377025	2.33535	0.425663	24 h up vs Baseline	0.0489282	24 h up vs Baseline	0.105218	-0.260775	3.0704	-1.75226	-0.260775	24 h down vs Post	-0.026241	24 h down vs Post	7.11929	0.946073	0.797332	1
598378	cg15568914				0.00915143	0.0079621	-3.17723	-0.29073	Post down vs Baseline	-0.0183781	Post down vs Baseline	0.00341709	-3.63534	-0.33265	24 h down vs Baseline	-0.021517	24 h down vs Baseline	0.585069	-0.0419199	0.314809	-0.561078	-0.0419199	24 h down vs Post	-0.0031389	24 h down vs Post	7.11907	0.238434	0.200954	1
617982	cg07961994	GRID2		S_Shore	0.00915145	0.365604	0.940306	0.151404	Post up vs Baseline	0.00366488	Post up vs Baseline	0.00577341	3.35063	0.539503	24 h up vs Baseline	0.0147985	24 h up vs Baseline	0.0120985	0.388099	8.71449	2.95203	0.388099	24 h up vs Post	0.0111336	24 h up vs Post	7.11907	0.738274	0.622223	1
658191	cg15089600	ADAMTS3			0.00915222	0.799743	-0.259374	-0.0300739	Post down vs Baseline	-0.00532841	Post down vs Baseline	0.0115133	-2.97871	-0.345376	24 h down vs Baseline	-0.0559237	24 h down vs Baseline	0.00599259	-0.315302	11.0922	-3.3305	-0.315302	24 h down vs Post	-0.0505953	24 h down vs Post	7.11888	0.382823	0.322654	1
266051	cg03100793	GCN1			0.00915356	0.105332	1.75161	0.155604	Post up vs Baseline	0.012063	Post up vs Baseline	0.210415	-1.32324	-0.11755	24 h down vs Baseline	-0.00923374	24 h down vs Baseline	0.00269178	-0.273154	14.1821	-3.76591	-0.273154	24 h down vs Post	-0.0212967	24 h down vs Post	7.11856	0.224708	0.189399	1
37427	cg11741902	ARHGEF3	Promoter_Associated	Island	0.00915519	0.138605	1.58653	0.0971018	Post up vs Baseline	0.00155252	Post up vs Baseline	0.00358426	3.60929	0.220903	24 h up vs Baseline	0.00357609	24 h up vs Baseline	0.0290978	0.123801	6.13738	2.47737	0.123801	24 h up vs Post	0.00202357	24 h up vs Post	7.11817	0.106657	0.0899023	1
264272	cg01214116	LINC01375			0.00915797	0.639063	0.481152	0.0785355	Post up vs Baseline	0.00481533	Post up vs Baseline	0.0295774	-2.46845	-0.40291	24 h down vs Baseline	-0.029675	24 h down vs Baseline	0.00356319	-0.481445	13.0502	-3.61251	-0.481445	24 h down vs Post	-0.0344903	24 h down vs Post	7.11751	0.7585	0.639409	1
254143	cg12282295				0.00915864	0.0286125	2.48655	0.512921	Post up vs Baseline	0.0692879	Post up vs Baseline	0.655628	-0.457294	-0.0943298	24 h down vs Baseline	-0.0146644	24 h down vs Baseline	0.00360957	-0.607251	12.9993	-3.60546	-0.607251	24 h down vs Post	-0.0839523	24 h down vs Post	7.11735	1.21139	1.02122	1
178894	cg02789991	CDH13			0.00915943	0.378936	0.913563	0.110564	Post up vs Baseline	0.00564585	Post up vs Baseline	0.0555962	-2.11938	-0.256498	24 h down vs Baseline	-0.0144583	24 h down vs Baseline	0.00295597	-0.367061	13.7981	-3.71458	-0.367061	24 h down vs Post	-0.0201041	24 h down vs Post	7.11716	0.41698	0.351528	1
691019	cg05783085		Unclassified_Cell_type_specific		0.0091596	0.0858325	-1.87159	-0.267651	Post down vs Baseline	-0.0171575	Post down vs Baseline	0.00309503	-3.68942	-0.527614	24 h down vs Baseline	-0.0358815	24 h down vs Baseline	0.0459088	-0.259963	4.95676	-2.22638	-0.259963	24 h down vs Post	-0.018724	24 h down vs Post	7.11712	0.582211	0.490826	1
162518	cg23801172	GLT1D1			0.00916041	0.489247	-0.71339	-0.0820131	Post down vs Baseline	-0.00557549	Post down vs Baseline	0.00712715	-3.23693	-0.372125	24 h down vs Baseline	-0.026287	24 h down vs Baseline	0.00935037	-0.290112	9.55235	-3.09069	-0.290112	24 h down vs Post	-0.0207115	24 h down vs Post	7.11693	0.37624	0.317193	1
318589	cg11933019	CNTN5			0.0091606	0.29842	-1.08693	-0.152113	Post down vs Baseline	-0.00990606	Post down vs Baseline	0.00510262	-3.41744	-0.478263	24 h down vs Baseline	-0.0345297	24 h down vs Baseline	0.0145068	-0.32615	8.14697	-2.85429	-0.32615	24 h down vs Post	-0.0246237	24 h down vs Post	7.11688	0.557546	0.470048	1
605447	cg09196893				0.00916103	0.147317	1.5491	0.149094	Post up vs Baseline	0.00473571	Post up vs Baseline	0.151618	-1.53132	-0.147382	24 h down vs Baseline	-0.00548032	24 h down vs Baseline	0.00265856	-0.296476	14.2335	-3.77273	-0.296476	24 h down vs Post	-0.010216	24 h down vs Post	7.11678	0.263696	0.222316	1
682146	cg02556038	FLJ31662			0.00916337	0.00390823	-3.56217	-3.21127	Post down vs Baseline	-0.249981	Post down vs Baseline	0.00633183	-3.30076	-2.97561	24 h down vs Baseline	-0.214067	24 h down vs Baseline	0.754353	0.235659	0.102502	0.32016	0.235659	24 h up vs Post	0.0359132	24 h up vs Post	7.11622	23.1331	19.5045	1
646959	cg09085932	GRK5	Unclassified_Cell_type_specific		0.00916556	0.0658664	2.0236	0.40975	Post up vs Baseline	0.0707544	Post up vs Baseline	0.326044	-1.02398	-0.207342	24 h down vs Baseline	-0.0346257	24 h down vs Baseline	0.0028608	-0.617092	13.9316	-3.73251	-0.617092	24 h down vs Post	-0.10538	24 h down vs Post	7.1157	1.16699	0.984012	1
281877	cg26034145			N_Shelf	0.00916706	0.853931	0.188113	0.0117151	Post up vs Baseline	0.00103891	Post up vs Baseline	0.0125186	2.93366	0.1827	24 h up vs Baseline	0.0122572	24 h up vs Baseline	0.00564703	0.170984	11.307	3.36259	0.170984	24 h up vs Post	0.0112183	24 h up vs Post	7.11534	0.110385	0.0930822	1
441635	cg06341804				0.00916887	0.121748	1.66518	0.223588	Post up vs Baseline	0.0251474	Post up vs Baseline	0.183129	-1.41278	-0.189697	24 h down vs Baseline	-0.0243035	24 h down vs Baseline	0.00267321	-0.413285	14.2107	-3.76971	-0.413285	24 h down vs Post	-0.0494509	24 h down vs Post	7.11491	0.513102	0.432699	1
519050	cg06765475				0.00917137	0.607105	0.52803	0.0615845	Post up vs Baseline	0.00751346	Post up vs Baseline	0.0316258	-2.43184	-0.283628	24 h down vs Baseline	-0.0395153	24 h down vs Baseline	0.00348192	-0.345212	13.1413	-3.62509	-0.345212	24 h down vs Post	-0.0470288	24 h down vs Post	7.11431	0.387096	0.326465	1
482168	cg08078122	VEPH1			0.00917586	0.797499	0.262353	0.0493461	Post up vs Baseline	0.00880875	Post up vs Baseline	0.011498	2.97943	0.560401	24 h up vs Baseline	0.0868027	24 h up vs Baseline	0.00602343	0.511055	11.0737	3.32772	0.511055	24 h up vs Post	0.0779939	24 h up vs Post	7.11324	1.00661	0.84907	1
694976	cg10402854	LOC100507065			0.009176	0.43807	-0.802139	-0.218107	Post down vs Baseline	-0.037923	Post down vs Baseline	0.047089	2.21226	0.601528	24 h up vs Baseline	0.0954236	24 h up vs Baseline	0.00308123	0.819635	13.6299	3.69187	0.819635	24 h up vs Post	0.133347	24 h up vs Post	7.11321	2.10361	1.7744	1
337424	cg18852921	KIRREL3	Unclassified		0.00917906	0.0400781	2.30164	0.238841	Post up vs Baseline	0.0153475	Post up vs Baseline	0.501744	-0.6926	-0.071871	24 h down vs Baseline	-0.0049857	24 h down vs Baseline	0.00322352	-0.310712	13.4483	-3.66719	-0.310712	24 h down vs Post	-0.0203332	24 h down vs Post	7.11248	0.306353	0.258436	1
429116	cg24073995	ADAMTS2		S_Shore	0.0091812	0.0231856	2.60094	0.23736	Post up vs Baseline	0.0370555	Post up vs Baseline	0.768046	-0.3017	-0.0275329	24 h down vs Baseline	-0.0047339	24 h down vs Baseline	0.00396011	-0.264893	12.638	-3.55499	-0.264893	24 h down vs Post	-0.0417894	24 h down vs Post	7.11197	0.236922	0.199879	1
741998	cg09659000	LRRC38			0.00918124	0.0354216	-2.36969	-0.502192	Post down vs Baseline	-0.0690402	Post down vs Baseline	0.555097	0.607102	0.128659	24 h up vs Baseline	0.0211935	24 h up vs Baseline	0.0033522	0.630851	13.2919	3.64581	0.630851	24 h up vs Post	0.0902338	24 h up vs Post	7.11196	1.27763	1.07787	1
681036	cg10850725	ZNF233		S_Shore	0.00918129	0.0467159	2.21669	0.306165	Post up vs Baseline	0.0121126	Post up vs Baseline	0.00276055	3.75207	0.518229	24 h up vs Baseline	0.0217956	24 h up vs Baseline	0.0845318	0.212064	3.53609	1.88045	0.212064	24 h up vs Post	0.00968303	24 h up vs Post	7.11195	0.542688	0.457839	1
481578	cg05260110				0.00918449	0.0136145	-2.88848	-0.177123	Post down vs Baseline	-0.00782048	Post down vs Baseline	0.00285875	-3.7329	-0.228903	24 h down vs Baseline	-0.0102056	24 h down vs Baseline	0.321435	-0.0517804	1.06957	-1.0342	-0.0517804	24 h down vs Post	-0.00238515	24 h down vs Post	7.11119	0.106958	0.0902448	1
428731	cg05731218				0.00918466	0.581725	-0.566151	-0.0587538	Post down vs Baseline	-0.00285129	Post down vs Baseline	0.00827446	-3.1565	-0.327574	24 h down vs Baseline	-0.0155782	24 h down vs Baseline	0.00803201	-0.26882	10.0649	-3.17252	-0.26882	24 h down vs Post	-0.0127269	24 h down vs Post	7.11115	0.306342	0.258475	1
139748	cg22332188	HECW1		Island	0.00918485	0.13972	1.58162	0.170098	Post up vs Baseline	0.00395849	Post up vs Baseline	0.00360482	3.60618	0.387832	24 h up vs Baseline	0.00973397	24 h up vs Baseline	0.0289814	0.217734	6.14823	2.47956	0.217734	24 h up vs Post	0.00577548	24 h up vs Post	7.1111	0.328996	0.277591	1
138424	cg15022015	RPTOR		N_Shore	0.00918565	0.00448751	-3.48707	-0.322762	Post down vs Baseline	-0.015412	Post down vs Baseline	0.005318	-3.39506	-0.314246	24 h down vs Baseline	-0.0149007	24 h down vs Baseline	0.912145	0.00851599	0.0126975	0.112683	0.00851599	24 h up vs Post	0.000511378	24 h up vs Post	7.11091	0.243685	0.205615	1
318418	cg25575937	FBXW12			0.0091874	0.150305	1.5367	0.28964	Post up vs Baseline	0.0213968	Post up vs Baseline	0.148933	-1.54237	-0.290708	24 h down vs Baseline	-0.0273678	24 h down vs Baseline	0.00266658	-0.580348	14.221	-3.77107	-0.580348	24 h down vs Post	-0.0487646	24 h down vs Post	7.1105	1.01041	0.852608	1
641819	cg07631566				0.00918751	0.00623458	-3.30912	-0.244868	Post down vs Baseline	-0.0123851	Post down vs Baseline	0.00396694	-3.55406	-0.262993	24 h down vs Baseline	-0.0134748	24 h down vs Baseline	0.769318	-0.0181251	0.0899942	-0.29999	-0.0181251	24 h down vs Post	-0.00108968	24 h down vs Post	7.11047	0.155739	0.131417	1
387033	cg03037740	RING1	Promoter_Associated	S_Shore	0.00918983	0.563393	-0.594231	-0.065306	Post down vs Baseline	-0.00256155	Post down vs Baseline	0.0348004	2.37941	0.261497	24 h up vs Baseline	0.0129135	24 h up vs Baseline	0.00337599	0.326803	13.2638	3.64195	0.326803	24 h up vs Post	0.0154751	24 h up vs Post	7.10992	0.343494	0.289872	1
305829	cg16655715				0.00919003	0.168278	1.46629	0.190405	Post up vs Baseline	0.0326386	Post up vs Baseline	0.132946	-1.61195	-0.209319	24 h down vs Baseline	-0.0361686	24 h down vs Baseline	0.00267149	-0.399723	14.2134	-3.77006	-0.399723	24 h down vs Post	-0.0688071	24 h down vs Post	7.10987	0.479551	0.404692	1
115230	cg26308113	LINGO3		Island	0.0091909	0.0182003	2.73196	0.141538	Post up vs Baseline	0.00274906	Post up vs Baseline	0.00272777	3.75862	0.194727	24 h up vs Baseline	0.00378288	24 h up vs Baseline	0.232532	0.0531891	1.58104	1.25739	0.0531891	24 h up vs Post	0.00103382	24 h up vs Post	7.10967	0.0763314	0.0644177	1
59132	cg10049913	BHLHE41		Island	0.00919464	0.283856	1.12189	0.0832151	Post up vs Baseline	0.00203954	Post up vs Baseline	0.00497558	3.4311	0.254498	24 h up vs Baseline	0.00653667	24 h up vs Baseline	0.0152269	0.171283	7.99864	2.82819	0.171283	24 h up vs Post	0.00449713	24 h up vs Post	7.10878	0.156443	0.132042	1
421534	cg27253814	ZNF789	Promoter_Associated	Island	0.00919511	0.00322601	3.66676	0.69721	Post up vs Baseline	0.0218924	Post up vs Baseline	0.00919895	3.09948	0.589344	24 h up vs Baseline	0.0171448	24 h up vs Baseline	0.500423	-0.107866	0.482724	-0.694783	-0.107866	24 h down vs Post	-0.00474758	24 h down vs Post	7.10866	1.02804	0.867706	1
54066	cg22654953	COQ6	Promoter_Associated	N_Shore	0.00919623	0.00551111	3.37577	0.133879	Post up vs Baseline	0.00224527	Post up vs Baseline	0.00436258	3.5024	0.138901	24 h up vs Baseline	0.00232425	24 h up vs Baseline	0.879332	0.00502189	0.0240517	0.155086	0.00502189	24 h up vs Post	7.89827e-05	24 h up vs Post	7.1084	0.044721	0.0377478	1
537148	cg05572507	RCAN1			0.00919766	0.196265	1.36839	0.168369	Post up vs Baseline	0.0243565	Post up vs Baseline	0.00413913	3.53096	0.434456	24 h up vs Baseline	0.0611836	24 h up vs Baseline	0.0212341	0.266087	7.01505	2.64859	0.266087	24 h up vs Post	0.0368271	24 h up vs Post	7.10806	0.430445	0.363344	1
636697	cg08742502	PRDM1	Promoter_Associated_Cell_type_specific		0.00919911	0.0246278	2.56818	0.67175	Post up vs Baseline	0.109517	Post up vs Baseline	0.735797	-0.345367	-0.0903364	24 h down vs Baseline	-0.0160929	24 h down vs Baseline	0.00386405	-0.762086	12.7332	-3.56835	-0.762086	24 h down vs Post	-0.12561	24 h down vs Post	7.10771	1.94515	1.64201	1
34706	cg03670164	ZMAT3	Promoter_Associated	Island	0.00919938	0.193531	1.37742	0.0918534	Post up vs Baseline	0.00178546	Post up vs Baseline	0.00411405	3.53426	0.235682	24 h up vs Baseline	0.00482922	24 h up vs Baseline	0.021511	0.143829	6.97793	2.64158	0.143829	24 h up vs Post	0.00304376	24 h up vs Post	7.10765	0.126428	0.106726	1
640407	cg00148035	CUX2			0.00920022	0.124647	-1.651	-0.112506	Post down vs Baseline	-0.0173528	Post down vs Baseline	0.179428	1.42576	0.0971577	24 h up vs Baseline	0.0147995	24 h up vs Baseline	0.00268034	0.209664	14.1997	3.76825	0.209664	24 h up vs Post	0.0321523	24 h up vs Post	7.10745	0.132018	0.111447	1
293024	cg11579466	FHAD1			0.00920293	0.588971	-0.555181	-0.0404646	Post down vs Baseline	-0.00273654	Post down vs Baseline	0.00838196	-3.14955	-0.229556	24 h down vs Baseline	-0.0162076	24 h down vs Baseline	0.00795897	-0.189091	10.0961	-3.17744	-0.189091	24 h down vs Post	-0.0134711	24 h down vs Post	7.10681	0.151013	0.127495	1
349264	cg06012023	BLACE			0.00920319	0.112733	1.71126	0.251461	Post up vs Baseline	0.0428087	Post up vs Baseline	0.197895	-1.36305	-0.200294	24 h down vs Baseline	-0.0322376	24 h down vs Baseline	0.00269501	-0.451755	14.1771	-3.76525	-0.451755	24 h down vs Post	-0.0750463	24 h down vs Post	7.10674	0.613819	0.518228	1
666733	cg11583762	ADAM5P			0.00920338	0.00640886	3.29423	0.426723	Post up vs Baseline	0.0565645	Post up vs Baseline	0.42296	0.829603	0.107464	24 h up vs Baseline	0.0126511	24 h up vs Baseline	0.0106919	-0.319259	9.11159	-3.01854	-0.319259	24 h down vs Post	-0.0439134	24 h down vs Post	7.1067	0.476993	0.402713	1
232013	cg25960769	TREML2			0.00920377	0.436535	-0.804901	-0.146477	Post down vs Baseline	-0.0238536	Post down vs Baseline	0.0065578	-3.28183	-0.597233	24 h down vs Baseline	-0.10105	24 h down vs Baseline	0.0103966	-0.450756	9.20279	-3.03361	-0.450756	24 h down vs Post	-0.077196	24 h down vs Post	7.10661	0.941405	0.794814	1
196143	cg02742593	MTL5			0.00920558	0.697218	0.39856	0.0616496	Post up vs Baseline	0.0101421	Post up vs Baseline	0.00990093	3.0599	0.473308	24 h up vs Baseline	0.079122	24 h up vs Baseline	0.00683549	0.411658	10.6241	3.25946	0.411658	24 h up vs Post	0.0689799	24 h up vs Post	7.10618	0.680095	0.574229	1
24636	cg27437222	ARHGAP18	Promoter_Associated		0.00920569	0.00548994	3.37785	0.18845	Post up vs Baseline	0.00449056	Post up vs Baseline	0.0043846	3.49966	0.195246	24 h up vs Baseline	0.00468388	24 h up vs Baseline	0.883883	0.00679588	0.0222572	0.149188	0.00679588	24 h up vs Post	0.000193321	24 h up vs Post	7.10615	0.0884724	0.0747007	1
709090	cg18916019	B4GALNT4			0.00920621	0.0195139	2.6943	0.44469	Post up vs Baseline	0.0297019	Post up vs Baseline	0.00271316	3.76157	0.62084	24 h up vs Baseline	0.0420545	24 h up vs Baseline	0.215663	0.17615	1.70857	1.30712	0.17615	24 h up vs Post	0.0123526	24 h up vs Post	7.10603	0.7743	0.653783	1
515179	cg05498866	SFTPC		S_Shelf	0.00920691	0.00783819	3.18567	0.230633	Post up vs Baseline	0.0394985	Post up vs Baseline	0.545998	0.62134	0.0449831	24 h up vs Baseline	0.00771953	24 h up vs Baseline	0.00852154	-0.18565	9.86372	-3.14066	-0.18565	24 h down vs Post	-0.031779	24 h down vs Post	7.10586	0.148976	0.125792	1
448838	cg12872686	TRANK1			0.00920835	0.445065	0.789633	0.087767	Post up vs Baseline	0.00816039	Post up vs Baseline	0.00665496	3.2739	0.363891	24 h up vs Baseline	0.0328633	24 h up vs Baseline	0.0102245	0.276124	9.25736	3.04259	0.276124	24 h up vs Post	0.0247029	24 h up vs Post	7.10552	0.351131	0.2965	1
767666	cg02102872	FRAS1			0.0092093	0.273065	1.14869	0.17061	Post up vs Baseline	0.0110155	Post up vs Baseline	0.0802737	-1.91034	-0.283733	24 h down vs Baseline	-0.0219929	24 h down vs Baseline	0.00278851	-0.454343	14.0366	-3.74654	-0.454343	24 h down vs Post	-0.0330084	24 h down vs Post	7.1053	0.626961	0.529431	1
466173	cg22392708	KRT23			0.00920946	0.788887	0.27381	0.0559523	Post up vs Baseline	0.00514183	Post up vs Baseline	0.0113822	2.98487	0.609952	24 h up vs Baseline	0.0485301	24 h up vs Baseline	0.00610608	0.553999	11.0248	3.32036	0.553999	24 h up vs Post	0.0433882	24 h up vs Post	7.10526	1.1868	1.00219	1
476766	cg26166618	LGALS12			0.0092103	0.306156	1.06888	0.184231	Post up vs Baseline	0.0152751	Post up vs Baseline	0.0708778	-1.98182	-0.341585	24 h down vs Baseline	-0.0342084	24 h down vs Baseline	0.00284098	-0.525816	13.9601	-3.73632	-0.525816	24 h down vs Post	-0.0494835	24 h down vs Post	7.10506	0.844303	0.712988	1
81132	cg16303825	SEC13	Promoter_Associated	Island	0.00921323	0.0484593	-2.19628	-0.138282	Post down vs Baseline	-0.00322792	Post down vs Baseline	0.428632	0.819219	0.0515796	24 h up vs Baseline	0.00131812	24 h up vs Baseline	0.00307365	0.189862	13.6398	3.69322	0.189862	24 h up vs Post	0.00454604	24 h up vs Post	7.10436	0.112653	0.095141	1
484820	cg04835284	SEC31B		S_Shore	0.00921567	0.891912	-0.138798	-0.0366588	Post down vs Baseline	0.000155778	Post up vs Baseline	0.0187799	2.71503	0.71708	24 h up vs Baseline	0.0402371	24 h up vs Baseline	0.00442072	0.753739	12.2165	3.49521	0.753739	24 h up vs Post	0.0400813	24 h up vs Post	7.10378	1.98215	1.67416	1
422943	cg12604569				0.00921663	0.00427405	3.51353	0.379417	Post up vs Baseline	0.0622424	Post up vs Baseline	0.20978	1.32521	0.143106	24 h up vs Baseline	0.0240026	24 h up vs Baseline	0.0200321	-0.236311	7.1831	-2.68013	-0.236311	24 h down vs Post	-0.0382398	24 h down vs Post	7.10356	0.331347	0.279872	1
118374	cg17659533	SLK		Island	0.00921664	0.95269	0.0605813	0.00356015	Post up vs Baseline	8.05544e-05	Post up vs Baseline	0.0146379	2.84944	0.167452	24 h up vs Baseline	0.00298588	24 h up vs Baseline	0.00511957	0.163891	11.6666	3.41565	0.163891	24 h up vs Post	0.00290532	24 h up vs Post	7.10356	0.0981283	0.0828838	1
770099	cg02764373				0.00921667	0.0736648	1.95975	0.489588	Post up vs Baseline	0.0715447	Post up vs Baseline	0.295713	-1.09333	-0.273137	24 h down vs Baseline	-0.0428255	24 h down vs Baseline	0.0028259	-0.762724	13.9819	-3.73924	-0.762724	24 h down vs Post	-0.11437	24 h down vs Post	7.10355	1.77335	1.49786	1
365753	cg20085638	UCK2			0.0092175	0.149768	1.53891	0.209184	Post up vs Baseline	0.0139186	Post up vs Baseline	0.149842	-1.53861	-0.209142	24 h down vs Baseline	-0.0162162	24 h down vs Baseline	0.00267579	-0.418325	14.2067	-3.76918	-0.418325	24 h down vs Post	-0.0301348	24 h down vs Post	7.10335	0.524988	0.443443	1
338022	cg05931231		Unclassified_Cell_type_specific		0.00921757	0.760987	0.311202	0.0698802	Post up vs Baseline	0.00496856	Post up vs Baseline	0.0235572	-2.59232	-0.582103	24 h down vs Baseline	-0.0529315	24 h down vs Baseline	0.0039523	-0.651984	12.6456	-3.55607	-0.651984	24 h down vs Post	-0.0579	24 h down vs Post	7.10333	1.43267	1.21014	1
490800	cg07195704				0.00921925	0.246409	1.21861	0.164714	Post up vs Baseline	0.00911768	Post up vs Baseline	0.0896929	-1.84601	-0.249518	24 h down vs Baseline	-0.0163467	24 h down vs Baseline	0.002754	-0.414233	14.0878	-3.75337	-0.414233	24 h down vs Post	-0.0254644	24 h down vs Post	7.10294	0.519081	0.438479	1
777221	cg22633653				0.00922013	0.268213	-1.16101	-0.124566	Post down vs Baseline	-0.00909849	Post down vs Baseline	0.0048347	-3.44666	-0.369794	24 h down vs Baseline	-0.0294781	24 h down vs Baseline	0.0160641	-0.245229	7.83627	-2.79933	-0.245229	24 h down vs Post	-0.0203797	24 h down vs Post	7.10273	0.327046	0.276271	1
408095	cg18772531	SPEM1		S_Shore	0.00922403	0.012158	-2.94939	-0.509602	Post down vs Baseline	-0.0418856	Post down vs Baseline	0.00295359	-3.71502	-0.64189	24 h down vs Baseline	-0.0547249	24 h down vs Baseline	0.366885	-0.132288	0.879296	-0.937708	-0.132288	24 h down vs Post	-0.0128393	24 h down vs Post	7.10181	0.848061	0.716489	1
796125	cg13197542	TSPAN9			0.00922412	0.143432	1.56555	0.274712	Post up vs Baseline	0.0140135	Post up vs Baseline	0.156529	-1.51154	-0.265236	24 h down vs Baseline	-0.0166166	24 h down vs Baseline	0.00267839	-0.539948	14.2027	-3.76865	-0.539948	24 h down vs Post	-0.0306301	24 h down vs Post	7.10178	0.874684	0.738984	1
240233	cg16707438	ADARB2			0.00922474	0.270883	1.15421	0.133797	Post up vs Baseline	0.0059734	Post up vs Baseline	0.0810782	-1.90459	-0.22078	24 h down vs Baseline	-0.0118044	24 h down vs Baseline	0.00279	-0.354577	14.0344	-3.74625	-0.354577	24 h down vs Post	-0.0177778	24 h down vs Post	7.10164	0.381714	0.322501	1
550548	cg20017382	MAGI1			0.0092252	0.0380716	2.32998	0.685832	Post up vs Baseline	0.0910579	Post up vs Baseline	0.525122	-0.654523	-0.192659	24 h down vs Baseline	-0.0323657	24 h down vs Baseline	0.00329468	-0.878492	13.3609	-3.65526	-0.878492	24 h down vs Post	-0.123424	24 h down vs Post	7.10153	2.46117	2.07942	1
114503	cg07447015	ANKRD11		Island	0.00922908	0.00822461	3.15975	0.917651	Post up vs Baseline	0.0613346	Post up vs Baseline	0.575353	0.575857	0.16724	24 h up vs Baseline	0.011896	24 h up vs Baseline	0.00815072	-0.750411	10.0148	-3.16461	-0.750411	24 h down vs Post	-0.0494386	24 h down vs Post	7.10061	2.39554	2.02423	1
654524	cg20161089	IFI27			0.00923243	0.0105939	3.02349	0.503796	Post up vs Baseline	0.0677016	Post up vs Baseline	0.740222	0.339336	0.0565425	24 h up vs Baseline	0.00714112	24 h up vs Baseline	0.00649041	-0.447254	10.8071	-3.28741	-0.447254	24 h down vs Post	-0.0605605	24 h down vs Post	7.09982	0.788495	0.666351	1
597382	cg03575211				0.00923296	0.147099	-1.55001	-0.305742	Post down vs Baseline	-0.0524518	Post down vs Baseline	0.152753	1.5267	0.301144	24 h up vs Baseline	0.0513947	24 h up vs Baseline	0.00268064	0.606886	14.1992	3.76819	0.606886	24 h up vs Post	0.103846	24 h up vs Post	7.09969	1.10494	0.933796	1
192369	cg21754296				0.00923308	0.976668	-0.0298626	-0.00389338	Post down vs Baseline	-0.000590553	Post down vs Baseline	0.0152189	-2.82847	-0.368765	24 h down vs Baseline	-0.0304595	24 h down vs Baseline	0.00500798	-0.364872	11.7483	-3.42758	-0.364872	24 h down vs Post	-0.029869	24 h down vs Post	7.09966	0.48272	0.407951	1
195768	cg27345800				0.00923337	0.0142464	-2.86405	-0.294316	Post down vs Baseline	-0.0190702	Post down vs Baseline	0.0028501	-3.73456	-0.383772	24 h down vs Baseline	-0.0251755	24 h down vs Baseline	0.307333	-0.0894562	1.1367	-1.06616	-0.0894562	24 h down vs Post	-0.00610528	24 h down vs Post	7.0996	0.29989	0.253442	1
150545	cg23217628				0.0092337	0.2478	1.21481	0.268776	Post up vs Baseline	0.0313728	Post up vs Baseline	0.0892663	-1.84879	-0.409042	24 h down vs Baseline	-0.0580525	24 h down vs Baseline	0.00276024	-0.677818	14.0785	-3.75213	-0.677818	24 h down vs Post	-0.0894252	24 h down vs Post	7.09952	1.39012	1.17483	1
245676	cg03052956	ARHGAP36		N_Shore	0.009235	0.137478	1.59152	0.559117	Post up vs Baseline	0.0611124	Post up vs Baseline	0.163403	-1.48473	-0.521602	24 h down vs Baseline	-0.0783661	24 h down vs Baseline	0.00268338	-1.08072	14.195	-3.76763	-1.08072	24 h down vs Post	-0.139478	24 h down vs Post	7.09921	3.5047	2.96205	1
556325	cg23833425	VTA1			0.00923564	0.0233623	2.59682	0.334592	Post up vs Baseline	0.0336552	Post up vs Baseline	0.00269	3.76627	0.485271	24 h up vs Baseline	0.0474217	24 h up vs Baseline	0.177595	0.15068	2.05142	1.43228	0.15068	24 h up vs Post	0.0137665	24 h up vs Post	7.09906	0.471419	0.398435	1
775802	cg10887230	LOC101929297		N_Shore	0.00923599	0.0786071	1.92244	0.2379	Post up vs Baseline	0.0151859	Post up vs Baseline	0.279	-1.13385	-0.140314	24 h down vs Baseline	-0.0096192	24 h down vs Baseline	0.00280565	-0.378214	14.0114	-3.74318	-0.378214	24 h down vs Post	-0.0248051	24 h down vs Post	7.09898	0.434852	0.367533	1
494597	cg22831825	LINC01473			0.00923968	0.825812	0.224938	0.0322263	Post up vs Baseline	0.00113449	Post up vs Baseline	0.0210475	-2.65337	-0.380142	24 h down vs Baseline	-0.0225852	24 h down vs Baseline	0.00418322	-0.412368	12.427	-3.5252	-0.412368	24 h down vs Post	-0.0237197	24 h down vs Post	7.0981	0.582769	0.492612	1
503270	cg11475690				0.00924143	0.00271499	-3.7612	-0.462647	Post down vs Baseline	-0.0430822	Post down vs Baseline	0.0371934	-2.34284	-0.288182	24 h down vs Baseline	-0.0254971	24 h down vs Baseline	0.107938	0.174465	3.0176	1.73713	0.174465	24 h up vs Post	0.0175851	24 h up vs Post	7.09769	0.429561	0.363127	1
261386	cg24168190				0.00924482	0.0145814	2.85153	0.309055	Post up vs Baseline	0.0383479	Post up vs Baseline	0.948636	0.0657801	0.00712939	24 h up vs Baseline	0.000675668	24 h up vs Baseline	0.0051558	-0.301925	11.6406	-3.41183	-0.301925	24 h down vs Post	-0.0376723	24 h down vs Post	7.09689	0.33346	0.28192	1
800975	cg03154931		Unclassified_Cell_type_specific	N_Shore	0.00924682	0.0308018	2.44628	0.318038	Post up vs Baseline	0.012693	Post up vs Baseline	0.00268966	3.76634	0.489657	24 h up vs Baseline	0.0211156	24 h up vs Baseline	0.131904	0.171619	2.61382	1.61673	0.171619	24 h up vs Post	0.00842256	24 h up vs Post	7.09642	0.479782	0.405654	1
733247	cg04955564	INO80D	Promoter_Associated_Cell_type_specific	N_Shore	0.00924734	0.601414	-0.536506	-0.0738853	Post down vs Baseline	-0.00155912	Post down vs Baseline	0.0322177	2.42169	0.333505	24 h up vs Baseline	0.00896658	24 h up vs Baseline	0.00349504	0.407391	13.1264	3.62304	0.407391	24 h up vs Post	0.0105257	24 h up vs Post	7.0963	0.538343	0.455175	1
221522	cg02318897				0.00925198	0.116502	1.69161	0.259814	Post up vs Baseline	0.0146522	Post up vs Baseline	0.192455	-1.381	-0.212108	24 h down vs Baseline	-0.0148243	24 h down vs Baseline	0.00270524	-0.471922	14.1615	-3.76317	-0.471922	24 h down vs Post	-0.0294766	24 h down vs Post	7.0952	0.669496	0.566154	1
107186	cg27121529	ZKSCAN5	Promoter_Associated	Island	0.00925348	0.641194	0.478066	0.0357358	Post up vs Baseline	0.00029207	Post up vs Baseline	0.00912697	3.1037	0.232004	24 h up vs Baseline	0.00191532	24 h up vs Baseline	0.00741287	0.196268	10.341	3.21574	0.196268	24 h up vs Post	0.00162325	24 h up vs Post	7.09485	0.158575	0.134104	1
345508	cg19498531	POC1A			0.00925372	0.00757253	3.20425	0.500172	Post up vs Baseline	0.0433823	Post up vs Baseline	0.521721	0.659999	0.103023	24 h up vs Baseline	0.0102128	24 h up vs Baseline	0.00891982	-0.397149	9.70985	-3.11606	-0.397149	24 h down vs Post	-0.0331695	24 h down vs Post	7.09479	0.691489	0.584786	1
375029	cg10513770	PDIA5			0.00925412	0.0107651	3.01487	0.272472	Post up vs Baseline	0.0257955	Post up vs Baseline	0.749544	0.326671	0.0295232	24 h up vs Baseline	0.00286468	24 h up vs Baseline	0.00643115	-0.242949	10.8396	-3.29236	-0.242949	24 h down vs Post	-0.0229309	24 h down vs Post	7.0947	0.231793	0.196028	1
8680	cg04828797	ECT2	Promoter_Associated	Island	0.00925474	0.101481	1.77362	0.108239	Post up vs Baseline	0.00166076	Post up vs Baseline	0.0032701	3.65935	0.22332	24 h up vs Baseline	0.00365288	24 h up vs Baseline	0.0395096	0.115081	5.33394	2.30953	0.115081	24 h up vs Post	0.00199211	24 h up vs Post	7.09455	0.105689	0.0893836	1
85782	cg06570931	NHLRC1	Promoter_Associated	Island	0.00925542	0.579432	0.569636	0.0313337	Post up vs Baseline	0.00028028	Post up vs Baseline	0.00829638	3.15507	0.173549	24 h up vs Baseline	0.00159655	24 h up vs Baseline	0.0081222	0.142216	10.0267	3.1665	0.142216	24 h up vs Post	0.00131627	24 h up vs Post	7.09439	0.0858623	0.0726171	1
393450	cg13014204				0.00925833	0.103789	1.76034	0.196101	Post up vs Baseline	0.0256065	Post up vs Baseline	0.215231	-1.30844	-0.145759	24 h down vs Baseline	-0.020283	24 h down vs Baseline	0.00272849	-0.341861	14.1261	-3.75848	-0.341861	24 h down vs Post	-0.0458895	24 h down vs Post	7.0937	0.352127	0.297836	1
736477	cg21578280				0.00926088	0.679698	0.423111	0.0452315	Post up vs Baseline	0.00766748	Post up vs Baseline	0.0275334	-2.50751	-0.268058	24 h down vs Baseline	-0.0463825	24 h down vs Baseline	0.0037185	-0.31329	12.8828	-3.58926	-0.31329	24 h down vs Post	-0.05405	24 h down vs Post	7.0931	0.324242	0.274274	1
40570	cg19967433	ASGR1	Unclassified	S_Shelf	0.00926222	0.0136517	2.88701	0.18209	Post up vs Baseline	0.00384889	Post up vs Baseline	0.00288673	3.72756	0.235105	24 h up vs Baseline	0.00508159	24 h up vs Baseline	0.323566	0.0530154	1.05979	1.02946	0.0530154	24 h up vs Post	0.0012327	24 h up vs Post	7.09279	0.112863	0.0954739	1
573499	cg10955243				0.00926224	0.00281486	-3.74138	-0.198897	Post down vs Baseline	-0.0111852	Post down vs Baseline	0.0506672	-2.17141	-0.115435	24 h down vs Baseline	-0.00632227	24 h down vs Baseline	0.0785551	0.0834622	3.69724	1.92282	0.0834622	24 h up vs Post	0.00486294	24 h up vs Post	7.09278	0.0801807	0.0678273	1
774973	cg16030516				0.00926283	0.661497	0.448909	0.115673	Post up vs Baseline	0.0148442	Post up vs Baseline	0.00942304	3.08652	0.795323	24 h up vs Baseline	0.0918683	24 h up vs Baseline	0.00721391	0.67965	10.4355	3.2304	0.67965	24 h up vs Post	0.0770241	24 h up vs Post	7.09264	1.88372	1.59353	1
729777	cg08750473	CBLC			0.00926413	0.190197	1.38858	0.150752	Post up vs Baseline	0.00986984	Post up vs Baseline	0.118046	-1.68372	-0.182794	24 h down vs Baseline	-0.0138387	24 h down vs Baseline	0.00270715	-0.333546	14.1585	-3.76278	-0.333546	24 h down vs Post	-0.0237085	24 h down vs Post	7.09234	0.334375	0.282876	1
31469	cg22291711	MEIS2			0.00926536	0.00366749	-3.59678	-0.396661	Post down vs Baseline	-0.0268783	Post down vs Baseline	0.143456	-1.56544	-0.17264	24 h down vs Baseline	-0.0111589	24 h down vs Baseline	0.0285431	0.22402	6.18952	2.48787	0.22402	24 h up vs Post	0.0157194	24 h up vs Post	7.09205	0.345017	0.291891	1
335523	cg13595751				0.00926558	0.0576256	2.09921	0.486628	Post up vs Baseline	0.0435455	Post up vs Baseline	0.370128	-0.931155	-0.215856	24 h down vs Baseline	-0.0258383	24 h down vs Baseline	0.00297306	-0.702484	13.7747	-3.71143	-0.702484	24 h down vs Post	-0.0693837	24 h down vs Post	7.09199	1.52444	1.28971	1
256254	cg08577309	SLC1A1			0.00926933	0.0231969	2.60068	0.408432	Post up vs Baseline	0.0355744	Post up vs Baseline	0.77202	-0.296362	-0.0465432	24 h down vs Baseline	-0.00523281	24 h down vs Baseline	0.00401037	-0.454975	12.5893	-3.54814	-0.454975	24 h down vs Post	-0.0408072	24 h down vs Post	7.09111	0.699586	0.59194	1
622250	cg17788082	PCNXL2			0.00926934	0.0028957	3.72586	0.495864	Post up vs Baseline	0.0360308	Post up vs Baseline	0.0135192	2.89226	0.384922	24 h up vs Baseline	0.0288436	24 h up vs Baseline	0.32742	-0.110942	1.04234	-1.02095	-0.110942	24 h down vs Post	-0.00718724	24 h down vs Post	7.09111	0.502394	0.425091	1
6205	cg09186897	SCYL3	Promoter_Associated	Island	0.00927096	0.0388841	2.31834	0.124643	Post up vs Baseline	0.00177935	Post up vs Baseline	0.00273338	3.75749	0.202017	24 h up vs Baseline	0.00296029	24 h up vs Baseline	0.103395	0.0773744	3.10674	1.76259	0.0773744	24 h up vs Post	0.00118094	24 h up vs Post	7.09073	0.0819845	0.0693732	1
49008	cg12629875	ZNF695	Unclassified	Island	0.0092714	0.00300232	3.70606	0.206029	Post up vs Baseline	0.0040505	Post up vs Baseline	0.0117301	2.96867	0.165036	24 h up vs Baseline	0.00322364	24 h up vs Baseline	0.384235	-0.0409935	0.815619	-0.903116	-0.0409935	24 h down vs Post	-0.000826859	24 h down vs Post	7.09062	0.0876551	0.0741727	1
15524	cg15391375				0.00927444	0.458096	-0.766669	-0.0542834	Post down vs Baseline	-0.00155022	Post down vs Baseline	0.00684074	-3.25904	-0.230754	24 h down vs Baseline	-0.00699368	24 h down vs Baseline	0.0100375	-0.176471	9.31791	-3.05252	-0.176471	24 h down vs Post	-0.00544346	24 h down vs Post	7.08991	0.142174	0.120318	1
153606	cg07092233	SYNE1			0.00927565	0.00756112	-3.20507	-0.31263	Post down vs Baseline	-0.0270531	Post down vs Baseline	0.00357993	-3.60995	-0.352124	24 h down vs Baseline	-0.0310448	24 h down vs Baseline	0.628934	-0.0394937	0.245901	-0.495884	-0.0394937	24 h down vs Post	-0.00399173	24 h down vs Post	7.08963	0.269818	0.228349	1
660901	cg19177422				0.00927594	0.0586997	-2.0888	-0.336001	Post down vs Baseline	-0.0483595	Post down vs Baseline	0.364426	0.942703	0.151641	24 h up vs Baseline	0.0204725	24 h up vs Baseline	0.00296548	0.487642	13.785	3.71282	0.487642	24 h up vs Post	0.0688321	24 h up vs Post	7.08956	0.733778	0.621008	1
193270	ch.17.467709F				0.00927627	0.00305068	3.69732	0.740045	Post up vs Baseline	0.0422617	Post up vs Baseline	0.0111381	2.99654	0.599779	24 h up vs Baseline	0.0328576	24 h up vs Baseline	0.407556	-0.140266	0.736641	-0.858278	-0.140266	24 h down vs Post	-0.00940417	24 h down vs Post	7.08948	1.1361	0.96151	1
649741	cg19632795				0.00927846	0.0416487	2.28039	0.268844	Post up vs Baseline	0.042451	Post up vs Baseline	0.489456	-0.713039	-0.0840629	24 h down vs Baseline	-0.0126766	24 h down vs Baseline	0.00322941	-0.352907	13.4409	-3.66619	-0.352907	24 h down vs Post	-0.0551275	24 h down vs Post	7.08896	0.394117	0.333575	1
27906	cg19398192	CXorf57	Unclassified_Cell_type_specific	Island	0.0092809	0.0164122	2.78777	0.154643	Post up vs Baseline	0.00258821	Post up vs Baseline	0.00279693	3.74489	0.207736	24 h up vs Baseline	0.00357031	24 h up vs Baseline	0.263855	0.053093	1.3741	1.17222	0.053093	24 h up vs Post	0.000982098	24 h up vs Post	7.08839	0.0872477	0.0738512	1
263458	cg04750804				0.00928257	0.0162656	-2.79261	-0.309688	Post down vs Baseline	-0.042488	Post down vs Baseline	0.983954	0.0205349	0.00227724	24 h up vs Baseline	0.000361035	24 h up vs Baseline	0.00484608	0.311965	11.8707	3.44538	0.311965	24 h up vs Post	0.042849	24 h up vs Post	7.088	0.348668	0.295148	1
342181	cg12863781	FSTL4			0.00928333	0.862202	0.177337	0.0150748	Post up vs Baseline	0.000617941	Post up vs Baseline	0.0198538	-2.68497	-0.228239	24 h down vs Baseline	-0.0130074	24 h down vs Baseline	0.00433697	-0.243314	12.2892	-3.50559	-0.243314	24 h down vs Post	-0.0136253	24 h down vs Post	7.08782	0.204869	0.173426	1
742026	cg14851052	TMEM132C		S_Shelf	0.0092855	0.222497	1.28661	0.214836	Post up vs Baseline	0.025221	Post up vs Baseline	0.00442241	3.495	0.583589	24 h up vs Baseline	0.0623286	24 h up vs Baseline	0.0191417	0.368753	7.31547	2.70471	0.368753	24 h up vs Post	0.0371076	24 h up vs Post	7.08731	0.790425	0.669161	1
270901	cg09076926	PPIL1	Promoter_Associated	S_Shore	0.00928655	0.0160294	2.8005	0.188277	Post up vs Baseline	0.00383975	Post up vs Baseline	0.00280926	3.74247	0.251605	24 h up vs Baseline	0.00522895	24 h up vs Baseline	0.271093	0.0633286	1.33097	1.15368	0.0633286	24 h up vs Post	0.0013892	24 h up vs Post	7.08706	0.128129	0.108476	1
140321	cg14276027	ZNF835		S_Shelf	0.00928657	0.134617	-1.60435	-0.274764	Post down vs Baseline	-0.038124	Post down vs Baseline	0.167543	1.46905	0.251591	24 h up vs Baseline	0.0337456	24 h up vs Baseline	0.00270055	0.526355	14.1686	3.76412	0.526355	24 h up vs Post	0.0718696	24 h up vs Post	7.08706	0.83147	0.703934	1
637209	cg07611658				0.00928676	0.0153172	2.825	0.558263	Post up vs Baseline	0.0958579	Post up vs Baseline	0.977811	0.028399	0.00561207	24 h up vs Baseline	0.00108856	24 h up vs Baseline	0.00503076	-0.552651	11.7315	-3.42512	-0.552651	24 h down vs Post	-0.0947693	24 h down vs Post	7.08701	1.10704	0.937242	1
619531	cg06728272			N_Shore	0.00928771	0.0215783	2.63989	0.330536	Post up vs Baseline	0.0267113	Post up vs Baseline	0.813843	-0.240711	-0.030139	24 h down vs Baseline	-0.0028851	24 h down vs Baseline	0.00416172	-0.360675	12.4468	-3.528	-0.360675	24 h down vs Post	-0.0295964	24 h down vs Post	7.08679	0.444402	0.376251	1
130967	cg10115320	PRDM16		S_Shelf	0.00928781	0.0433514	2.2582	0.385554	Post up vs Baseline	0.0257317	Post up vs Baseline	0.473657	-0.739782	-0.126307	24 h down vs Baseline	-0.0114115	24 h down vs Baseline	0.00319663	-0.511861	13.4819	-3.67176	-0.511861	24 h down vs Post	-0.0371432	24 h down vs Post	7.08677	0.82633	0.699611	1
696099	cg14706260	PPARGC1B			0.0092884	0.0140283	-2.87236	-0.232538	Post down vs Baseline	-0.0122727	Post down vs Baseline	0.00287988	-3.72887	-0.301879	24 h down vs Baseline	-0.0159681	24 h down vs Baseline	0.314845	-0.0693405	1.10041	-1.049	-0.0693405	24 h down vs Post	-0.00369545	24 h down vs Post	7.08663	0.185785	0.157298	1
486767	cg09521575				0.00928914	0.0404226	2.29692	0.304547	Post up vs Baseline	0.0128142	Post up vs Baseline	0.502127	-0.691969	-0.0917478	24 h down vs Baseline	-0.004809	24 h down vs Baseline	0.00326249	-0.396295	13.4002	-3.66062	-0.396295	24 h down vs Post	-0.0176232	24 h down vs Post	7.08645	0.498319	0.42192	1
341554	cg08762237	RNF219-AS1			0.00928979	0.00378139	-3.58013	-0.278239	Post down vs Baseline	-0.0254547	Post down vs Baseline	0.154654	-1.51903	-0.118055	24 h down vs Baseline	-0.0103588	24 h down vs Baseline	0.0266965	0.160184	6.37219	2.52432	0.160184	24 h up vs Post	0.0150959	24 h up vs Post	7.0863	0.171206	0.14496	1
352782	cg27530388	CNPY1	Unclassified	S_Shore	0.00929043	0.00345061	-3.63002	-0.465134	Post down vs Baseline	-0.0141648	Post down vs Baseline	0.008166	-3.16361	-0.40537	24 h down vs Baseline	-0.0125879	24 h down vs Baseline	0.578381	0.059764	0.326311	0.571236	0.059764	24 h up vs Post	0.00157692	24 h up vs Post	7.08615	0.465382	0.394049	1
342143	cg06310589		Unclassified_Cell_type_specific	N_Shelf	0.00929146	0.157775	1.50661	0.29267	Post up vs Baseline	0.0499477	Post up vs Baseline	0.14309	-1.56701	-0.304404	24 h down vs Baseline	-0.0510413	24 h down vs Baseline	0.00269918	-0.597074	14.1707	-3.7644	-0.597074	24 h down vs Post	-0.100989	24 h down vs Post	7.08591	1.06957	0.905662	1
281849	cg23517035			S_Shelf	0.00929177	0.00276405	-3.75137	-0.291453	Post down vs Baseline	-0.0243643	Post down vs Baseline	0.0180881	-2.7353	-0.212512	24 h down vs Baseline	-0.0176267	24 h down vs Baseline	0.237099	0.0789411	1.5486	1.24443	0.0789411	24 h up vs Post	0.00673769	24 h up vs Post	7.08584	0.171084	0.144867	1
50190	cg16405012	NTF3	Unclassified	Island	0.00929383	0.106893	1.7429	0.448059	Post up vs Baseline	0.0238735	Post up vs Baseline	0.209836	-1.32504	-0.340637	24 h down vs Baseline	-0.0149458	24 h down vs Baseline	0.00273366	-0.788695	14.1183	-3.75744	-0.788695	24 h down vs Post	-0.0388193	24 h down vs Post	7.08535	1.87304	1.58613	1
745392	cg06704567				0.00929926	0.261358	-1.17871	-0.180527	Post down vs Baseline	-0.0298713	Post down vs Baseline	0.0847945	1.87865	0.287728	24 h up vs Baseline	0.0495755	24 h up vs Baseline	0.00279897	0.468255	14.0212	3.74449	0.468255	24 h up vs Post	0.0794468	24 h up vs Post	7.08408	0.664684	0.562967	1
271522	cg06619360	HNRNPC			0.00929927	0.109385	1.72921	0.373426	Post up vs Baseline	0.06333	Post up vs Baseline	0.205328	-1.33918	-0.289197	24 h down vs Baseline	-0.0494813	24 h down vs Baseline	0.00273089	-0.662623	14.1225	-3.75799	-0.662623	24 h down vs Post	-0.112811	24 h down vs Post	7.08408	1.32147	1.11924	1
466956	cg17122511	PAGE3			0.00929976	0.00271577	3.76104	0.489587	Post up vs Baseline	0.055626	Post up vs Baseline	0.0224181	2.6192	0.340949	24 h up vs Baseline	0.0402964	24 h up vs Baseline	0.187282	-0.148637	1.95571	-1.39847	-0.148637	24 h down vs Post	-0.0153297	24 h down vs Post	7.08396	0.480154	0.406682	1
347047	cg19057779	AGPAT3	Gene_Associated	Island	0.00930053	0.0216216	-2.6388	-0.358255	Post down vs Baseline	-0.0310284	Post down vs Baseline	0.00272193	-3.7598	-0.510446	24 h down vs Baseline	-0.044559	24 h down vs Baseline	0.194885	-0.152191	1.88495	-1.37294	-0.152191	24 h down vs Post	-0.0135306	24 h down vs Post	7.08378	0.522271	0.442367	1
341338	cg25520679	HIC1		Island	0.00930192	0.0237085	2.58884	0.621954	Post up vs Baseline	0.0726908	Post up vs Baseline	0.761467	-0.310555	-0.0746089	24 h down vs Baseline	-0.00823455	24 h down vs Baseline	0.00398916	-0.696563	12.6097	-3.55102	-0.696563	24 h down vs Post	-0.0809253	24 h down vs Post	7.08346	1.63535	1.38521	1
525246	cg18939363	GABRA1			0.00930226	0.164201	-1.48168	-0.443819	Post down vs Baseline	-0.0732489	Post down vs Baseline	0.137568	1.59112	0.476598	24 h up vs Baseline	0.0805509	24 h up vs Baseline	0.00270412	0.920418	14.1632	3.7634	0.920418	24 h up vs Post	0.1538	24 h up vs Post	7.08338	2.54215	2.15334	1
673088	cg18169886	DNMT3A	Unclassified		0.00930264	0.020092	-2.67852	-1.01464	Post down vs Baseline	-0.0876761	Post down vs Baseline	0.856135	0.18524	0.0701702	24 h up vs Baseline	0.00750502	24 h up vs Baseline	0.00432279	1.08481	12.3016	3.50737	1.08481	24 h up vs Post	0.0951812	24 h up vs Post	7.08329	4.06565	3.44386	1
120893	cg14948714	PATZ1	Promoter_Associated	Island	0.00930324	0.0975971	1.79659	0.163354	Post up vs Baseline	0.00236947	Post up vs Baseline	0.00324903	3.66288	0.333044	24 h up vs Baseline	0.00510712	24 h up vs Baseline	0.0412492	0.16969	5.22454	2.28572	0.16969	24 h up vs Post	0.00273766	24 h up vs Post	7.08315	0.234231	0.198412	1
540927	cg07763918	DENND3			0.00930371	0.0395107	-2.30952	-0.386136	Post down vs Baseline	-0.0350114	Post down vs Baseline	0.512199	0.675446	0.11293	24 h up vs Baseline	0.00848381	24 h up vs Baseline	0.0032913	0.499067	13.365	3.65582	0.499067	24 h up vs Post	0.0434952	24 h up vs Post	7.08304	0.791987	0.670888	1
729681	cg13973947				0.00930395	0.0806021	-1.90799	-0.103454	Post down vs Baseline	-0.00581286	Post down vs Baseline	0.274065	1.14618	0.0621472	24 h up vs Baseline	0.00323281	24 h up vs Baseline	0.00281904	0.165601	13.9919	3.74057	0.165601	24 h up vs Post	0.00904567	24 h up vs Post	7.08298	0.0832947	0.070559	1
536036	cg08058894	TOX2		Island	0.00930482	0.0798077	1.9137	0.36236	Post up vs Baseline	0.0164244	Post up vs Baseline	0.00308381	3.69141	0.69897	24 h up vs Baseline	0.0337771	24 h up vs Baseline	0.050141	0.33661	4.74037	2.17724	0.33661	24 h up vs Post	0.0173527	24 h up vs Post	7.08278	1.01577	0.860486	1
276379	cg04391666			N_Shelf	0.00930534	0.0281775	2.49491	0.551055	Post up vs Baseline	0.0444124	Post up vs Baseline	0.669805	-0.437095	-0.096542	24 h down vs Baseline	-0.0128979	24 h down vs Baseline	0.00370697	-0.647597	12.8949	-3.59095	-0.647597	24 h down vs Post	-0.0573103	24 h down vs Post	7.08266	1.38209	1.17083	1
293140	cg21267652	RAB24	Promoter_Associated	N_Shore	0.00930537	0.666595	0.441651	0.0981567	Post up vs Baseline	0.00430647	Post up vs Baseline	0.00953198	3.08034	0.684602	24 h up vs Baseline	0.0283873	24 h up vs Baseline	0.00719638	0.586446	10.444	3.23171	0.586446	24 h up vs Post	0.0240808	24 h up vs Post	7.08265	1.39938	1.18547	1
567245	cg08287288	MAPK8IP3		S_Shore	0.00930568	0.0904512	-1.8411	-0.134138	Post down vs Baseline	-0.0164037	Post down vs Baseline	0.00318294	-3.67411	-0.267687	24 h down vs Baseline	-0.0333734	24 h down vs Baseline	0.0443978	-0.133549	5.03989	-2.24497	-0.133549	24 h down vs Post	-0.0169698	24 h down vs Post	7.08257	0.150384	0.127398	1
721008	cg12747822	2001-12-01			0.00930664	0.00529784	3.39712	0.533726	Post up vs Baseline	0.0833407	Post up vs Baseline	0.311197	1.0573	0.166113	24 h up vs Baseline	0.0272451	24 h up vs Baseline	0.0142031	-0.367613	8.21216	-2.86569	-0.367613	24 h down vs Post	-0.0560956	24 h down vs Post	7.08235	0.699284	0.592417	1
12460	cg14041153	HABP4	Promoter_Associated	Island	0.00930798	0.110008	1.72584	0.229439	Post up vs Baseline	0.00949814	Post up vs Baseline	0.0033671	3.64339	0.484364	24 h up vs Baseline	0.0205264	24 h up vs Baseline	0.0368121	0.254926	5.5155	2.34851	0.254926	24 h up vs Post	0.0110282	24 h up vs Post	7.08204	0.50067	0.424175	1
116898	cg11554566			N_Shelf	0.00930813	0.0407766	2.2921	0.661629	Post up vs Baseline	0.0968019	Post up vs Baseline	0.499185	-0.696832	-0.201145	24 h down vs Baseline	-0.0344018	24 h down vs Baseline	0.00326217	-0.862774	13.4005	-3.66068	-0.862774	24 h down vs Post	-0.131204	24 h down vs Post	7.082	2.36036	1.99974	1
28770	cg21634944	EDA	Unclassified_Cell_type_specific	Island	0.00930927	0.294567	1.09605	0.0799846	Post up vs Baseline	0.00138204	Post up vs Baseline	0.00513324	3.4142	0.249153	24 h up vs Baseline	0.00459938	24 h up vs Baseline	0.0149203	0.169168	8.06076	2.83915	0.169168	24 h up vs Post	0.00321734	24 h up vs Post	7.08174	0.150852	0.12781	1
559912	cg27405362	PRDM15		S_Shore	0.0093095	0.0339231	-2.39342	-0.177524	Post down vs Baseline	-0.0083164	Post down vs Baseline	0.00271922	-3.76034	-0.278911	24 h down vs Baseline	-0.0136107	24 h down vs Baseline	0.119948	-0.101387	2.80271	-1.67413	-0.101387	24 h down vs Post	-0.00529433	24 h down vs Post	7.08168	0.155837	0.132034	1
297370	cg23009468				0.00931017	0.417947	0.838858	0.160719	Post up vs Baseline	0.00772032	Post up vs Baseline	0.05032	-2.17525	-0.416761	24 h down vs Baseline	-0.0247707	24 h down vs Baseline	0.00308323	-0.57748	13.6273	-3.69151	-0.57748	24 h down vs Post	-0.032491	24 h down vs Post	7.08152	1.03978	0.880982	1
104148	cg10506097	MT1L	Unclassified_Cell_type_specific	Island	0.00931036	0.0117876	2.96604	0.339821	Post up vs Baseline	0.0107423	Post up vs Baseline	0.00301433	3.70388	0.424356	24 h up vs Baseline	0.013592	24 h up vs Baseline	0.383955	0.0845349	0.816612	0.903666	0.0845349	24 h up vs Post	0.00284975	24 h up vs Post	7.08148	0.371819	0.315035	1
37843	cg09238312			N_Shelf	0.00931409	0.322028	-1.03288	-0.094966	Post down vs Baseline	-0.00220982	Post down vs Baseline	0.00541041	-3.38574	-0.311295	24 h down vs Baseline	-0.00749927	24 h down vs Baseline	0.0137881	-0.216329	8.30394	-2.88166	-0.216329	24 h down vs Post	-0.00528945	24 h down vs Post	7.08061	0.239423	0.202883	1
665678	cg00930688	PIEZO2			0.00931522	0.974573	-0.0325445	-0.0115523	Post down vs Baseline	0.0027932	Post up vs Baseline	0.0165573	2.78302	0.987885	24 h up vs Baseline	0.091708	24 h up vs Baseline	0.0048196	0.999438	11.8911	3.44835	0.999438	24 h up vs Post	0.0889148	24 h up vs Post	7.08034	3.56856	3.02406	1
764375	cg26317050	RPL34-AS1			0.00931607	0.0326426	2.41452	0.314583	Post up vs Baseline	0.0459299	Post up vs Baseline	0.598007	-0.5416	-0.070564	24 h down vs Baseline	-0.00969541	24 h down vs Baseline	0.00351142	-0.385147	13.1079	-3.62049	-0.385147	24 h down vs Post	-0.0556253	24 h down vs Post	7.08014	0.480741	0.407399	1
132117	cg13677162	THEMIS			0.00931642	0.694012	0.403033	0.0539527	Post up vs Baseline	0.00760675	Post up vs Baseline	0.00994837	3.05732	0.409273	24 h up vs Baseline	0.0591542	24 h up vs Baseline	0.00694573	0.355321	10.5679	3.25083	0.355321	24 h up vs Post	0.0515475	24 h up vs Post	7.08006	0.507505	0.430086	1
614792	cg12018487	SVIL		N_Shelf	0.00931935	0.302113	-1.07827	-0.282956	Post down vs Baseline	-0.0438689	Post down vs Baseline	0.0725894	1.96817	0.516482	24 h up vs Baseline	0.0788112	24 h up vs Baseline	0.00286812	0.799437	13.9212	3.73111	0.799437	24 h up vs Post	0.12268	24 h up vs Post	7.07937	1.95002	1.65271	1
775413	cg15181363	ARFGAP2		S_Shore	0.00931937	0.553624	-0.609398	-0.0789915	Post down vs Baseline	-0.0136054	Post down vs Baseline	0.0359634	2.36134	0.306083	24 h up vs Baseline	0.052797	24 h up vs Baseline	0.00339801	0.385074	13.2379	3.6384	0.385074	24 h up vs Post	0.0664024	24 h up vs Post	7.07937	0.475789	0.403247	1
801377	cg23907047				0.00931972	0.111745	1.71651	0.237867	Post up vs Baseline	0.034593	Post up vs Baseline	0.201479	-1.35145	-0.187278	24 h down vs Baseline	-0.0298306	24 h down vs Baseline	0.00273348	-0.425145	14.1186	-3.75747	-0.425145	24 h down vs Post	-0.0644237	24 h down vs Post	7.07929	0.54378	0.460877	1
659700	cg27651450				0.00932038	0.144707	-1.56011	-0.274329	Post down vs Baseline	-0.0370456	Post down vs Baseline	0.156391	1.51209	0.265886	24 h up vs Baseline	0.0310631	24 h up vs Baseline	0.00270778	0.540215	14.1576	3.76266	0.540215	24 h up vs Post	0.0681086	24 h up vs Post	7.07913	0.875541	0.742075	1
627311	cg22875784	PEX2		S_Shore	0.00932057	0.105618	1.75001	0.261344	Post up vs Baseline	0.0439575	Post up vs Baseline	0.00332984	3.64946	0.545007	24 h up vs Baseline	0.089674	24 h up vs Baseline	0.0383234	0.283663	5.4119	2.32635	0.283663	24 h up vs Post	0.0457164	24 h up vs Post	7.07909	0.631514	0.53525	1
357956	cg20979562		Unclassified		0.00932127	0.799708	-0.25942	-0.0368117	Post down vs Baseline	-0.00424081	Post down vs Baseline	0.0221824	2.62493	0.372478	24 h up vs Baseline	0.0502432	24 h up vs Baseline	0.00412673	0.409289	12.4792	3.53259	0.409289	24 h up vs Post	0.054484	24 h up vs Post	7.07893	0.570156	0.483257	1
99357	cg19451261				0.00932424	0.0877289	-1.8589	-0.315122	Post down vs Baseline	-0.0519653	Post down vs Baseline	0.253681	1.19897	0.20325	24 h up vs Baseline	0.0349848	24 h up vs Baseline	0.00279581	0.518372	14.0258	3.7451	0.518372	24 h up vs Post	0.0869501	24 h up vs Post	7.07823	0.813638	0.689696	1
469237	cg07444251		Promoter_Associated	Island	0.00932569	0.146217	1.55372	0.156395	Post up vs Baseline	0.00379058	Post up vs Baseline	0.00371437	3.58987	0.361352	24 h up vs Baseline	0.00932473	24 h up vs Baseline	0.0282366	0.204957	6.21886	2.49376	0.204957	24 h up vs Post	0.00553415	24 h up vs Post	7.07789	0.286859	0.243173	1
735493	cg18958531	PLIN3	Promoter_Associated		0.00932573	0.00455593	3.47886	0.325106	Post up vs Baseline	0.0117121	Post up vs Baseline	0.005395	3.38729	0.316549	24 h up vs Baseline	0.0112116	24 h up vs Baseline	0.912555	-0.00855772	0.0125785	-0.112154	-0.00855772	24 h down vs Post	-0.000500525	24 h down vs Post	7.07788	0.247252	0.209599	1
350643	cg11762292				0.00932643	0.581046	0.567182	0.159556	Post up vs Baseline	0.00967685	Post up vs Baseline	0.0338789	-2.39414	-0.673504	24 h down vs Baseline	-0.0596359	24 h down vs Baseline	0.00347064	-0.83306	13.1541	-3.62686	-0.83306	24 h down vs Post	-0.0693128	24 h down vs Post	7.07772	2.24045	1.8993	1
116036	cg02203513	UBE2I		Island	0.00932673	0.974704	0.0323762	0.00317391	Post up vs Baseline	-6.08762e-05	Post down vs Baseline	0.0165702	-2.7826	-0.272785	24 h down vs Baseline	-0.00383989	24 h down vs Baseline	0.00482602	-0.275959	11.8862	-3.44763	-0.275959	24 h down vs Post	-0.00377901	24 h down vs Post	7.07765	0.272074	0.230648	1
97901	cg25124241	FEZF1		N_Shore	0.00932673	0.578459	-0.571117	-0.0336703	Post down vs Baseline	-0.000884377	Post down vs Baseline	0.03407	2.39105	0.140965	24 h up vs Baseline	0.0041914	24 h up vs Baseline	0.00346404	0.174635	13.1617	3.6279	0.174635	24 h up vs Post	0.00507577	24 h up vs Post	7.07765	0.0983996	0.0834172	1
764278	cg22020954				0.00932778	0.0262759	2.53296	0.401516	Post up vs Baseline	0.0343158	Post up vs Baseline	0.707079	-0.384854	-0.0610057	24 h down vs Baseline	-0.0054861	24 h down vs Baseline	0.00382712	-0.462522	12.7705	-3.57358	-0.462522	24 h down vs Post	-0.0398019	24 h down vs Post	7.0774	0.711348	0.603058	1
449688	cg10991475				0.00932805	0.815739	-0.238208	-0.0660929	Post down vs Baseline	-0.0023356	Post down vs Baseline	0.0215817	2.6398	0.732437	24 h up vs Baseline	0.0867534	24 h up vs Baseline	0.00418609	0.798529	12.4244	3.52482	0.798529	24 h up vs Post	0.089089	24 h up vs Post	7.07734	2.17936	1.84761	1
290691	cg22027471	SLC5A4			0.00933009	0.270995	1.15393	0.179748	Post up vs Baseline	0.0189522	Post up vs Baseline	0.0817679	-1.89969	-0.295916	24 h down vs Baseline	-0.0355972	24 h down vs Baseline	0.00282246	-0.475664	13.9869	-3.7399	-0.475664	24 h down vs Post	-0.0545494	24 h down vs Post	7.07686	0.686866	0.582347	1
255582	cg04513861	EPHB1			0.00933059	0.0210806	2.65252	0.444081	Post up vs Baseline	0.0638909	Post up vs Baseline	0.829434	-0.220178	-0.0368619	24 h down vs Baseline	-0.00648221	24 h down vs Baseline	0.00423648	-0.480942	12.3786	-3.51832	-0.480942	24 h down vs Post	-0.0703731	24 h down vs Post	7.07675	0.793413	0.672693	1
574622	cg03234093				0.00933064	0.0241349	2.57916	0.178582	Post up vs Baseline	0.0307306	Post up vs Baseline	0.753003	-0.321986	-0.0222944	24 h down vs Baseline	-0.00386543	24 h down vs Baseline	0.00397342	-0.200876	12.625	-3.55317	-0.200876	24 h down vs Post	-0.034596	24 h down vs Post	7.07674	0.135709	0.115061	1
663930	cg12224388				0.00933098	0.848007	-0.195847	-0.0403922	Post down vs Baseline	-0.00578992	Post down vs Baseline	0.0125839	-2.93086	-0.604472	24 h down vs Baseline	-0.0502093	24 h down vs Baseline	0.00578345	-0.56408	11.2204	-3.34969	-0.56408	24 h down vs Post	-0.0444194	24 h down vs Post	7.07666	1.20407	1.02088	1
306381	cg14356114	PAGE4			0.00933246	0.19314	-1.37872	-0.125643	Post down vs Baseline	-0.00524119	Post down vs Baseline	0.00416109	-3.52808	-0.321516	24 h down vs Baseline	-0.0136497	24 h down vs Baseline	0.0218779	-0.195872	6.92961	-2.63242	-0.195872	24 h down vs Post	-0.00840851	24 h down vs Post	7.07631	0.235068	0.199314	1
751873	cg27110277	FGF20	Unclassified_Cell_type_specific	S_Shore	0.00933328	0.184466	1.40814	0.213336	Post up vs Baseline	0.0281795	Post up vs Baseline	0.00407901	3.53891	0.53615	24 h up vs Baseline	0.0710712	24 h up vs Baseline	0.0228166	0.322814	6.81024	2.60964	0.322814	24 h up vs Post	0.0428917	24 h up vs Post	7.07612	0.649665	0.550866	1
155848	cg08173235	SERPINB13			0.00933377	0.0639363	2.04048	0.239449	Post up vs Baseline	0.0300337	Post up vs Baseline	0.33922	-0.995337	-0.116802	24 h down vs Baseline	-0.0148165	24 h down vs Baseline	0.00293701	-0.35625	13.8243	-3.71811	-0.35625	24 h down vs Post	-0.0448503	24 h down vs Post	7.076	0.389768	0.330498	1
148016	cg15302534	LINC00925		S_Shelf	0.00933407	0.0027158	3.76103	0.653901	Post up vs Baseline	0.0828699	Post up vs Baseline	0.0307489	2.44723	0.42548	24 h up vs Baseline	0.0548508	24 h up vs Baseline	0.133575	-0.228421	2.58913	-1.60908	-0.228421	24 h down vs Post	-0.0280192	24 h down vs Post	7.07594	0.855567	0.725474	1
484226	cg27644381		Promoter_Associated		0.00933436	0.00344119	3.63151	0.656812	Post up vs Baseline	0.0121415	Post up vs Baseline	0.00833186	3.15278	0.570227	24 h up vs Baseline	0.0100448	24 h up vs Baseline	0.568523	-0.0865858	0.343776	-0.586324	-0.0865858	24 h down vs Post	-0.00209662	24 h down vs Post	7.07587	0.925866	0.785091	1
21114	cg04938317	TNXB	Unclassified		0.00933555	0.0498124	2.18091	0.412818	Post up vs Baseline	0.0191707	Post up vs Baseline	0.422394	-0.830645	-0.15723	24 h down vs Baseline	-0.0101726	24 h down vs Baseline	0.00310089	-0.570049	13.6042	-3.68839	-0.570049	24 h down vs Post	-0.0293433	24 h down vs Post	7.07559	1.01406	0.85991	1
181596	cg13975598	GDNF-AS1			0.00933753	0.247666	-1.21518	-0.201957	Post down vs Baseline	-0.0154377	Post down vs Baseline	0.00468606	-3.46359	-0.57563	24 h down vs Baseline	-0.0459092	24 h down vs Baseline	0.0174812	-0.373674	7.583	-2.75372	-0.373674	24 h down vs Post	-0.0304715	24 h down vs Post	7.07513	0.78168	0.662897	1
185730	cg17226651	TST			0.00933758	0.739879	-0.339802	-0.0248151	Post down vs Baseline	-0.00128206	Post down vs Baseline	0.0106855	-3.01886	-0.220462	24 h down vs Baseline	-0.0116486	24 h down vs Baseline	0.00656593	-0.195647	10.766	-3.28117	-0.195647	24 h down vs Post	-0.0103665	24 h down vs Post	7.07512	0.150929	0.127994	1
259422	cg13367490	CCDC57			0.009338	0.00721707	-3.23017	-0.215001	Post down vs Baseline	-0.0125348	Post down vs Baseline	0.00371159	-3.59027	-0.238969	24 h down vs Baseline	-0.0139524	24 h down vs Baseline	0.667027	-0.0239687	0.194514	-0.441037	-0.0239687	24 h down vs Post	-0.00141762	24 h down vs Post	7.07502	0.125377	0.106326	1
765876	cg08341269				0.00934325	0.188713	1.3936	0.452621	Post up vs Baseline	0.0497502	Post up vs Baseline	0.119788	-1.67494	-0.543996	24 h down vs Baseline	-0.0676506	24 h down vs Baseline	0.00273001	-0.996617	14.1238	-3.75817	-0.996617	24 h down vs Post	-0.117401	24 h down vs Post	7.07379	2.98475	2.53167	1
37529	cg21714061	ATXN7L3	Promoter_Associated	N_Shore	0.00934556	0.0774416	1.93104	0.388238	Post up vs Baseline	0.0393534	Post up vs Baseline	0.285296	-1.11837	-0.224851	24 h down vs Baseline	-0.0251545	24 h down vs Baseline	0.00284911	-0.613089	13.9484	-3.73475	-0.613089	24 h down vs Post	-0.0645079	24 h down vs Post	7.07325	1.14365	0.97012	1
805079	cg10358954	TNPO1	Promoter_Associated	Island	0.00935064	0.00302151	3.70258	0.530644	Post up vs Baseline	0.0506664	Post up vs Baseline	0.0119203	2.96002	0.424222	24 h up vs Baseline	0.0401379	24 h up vs Baseline	0.381017	-0.106422	0.827098	-0.909449	-0.106422	24 h down vs Post	-0.0105285	24 h down vs Post	7.07207	0.581038	0.492957	1
293442	cg12750730	TAOK3			0.0093513	0.0407909	2.2919	0.408525	Post up vs Baseline	0.0628358	Post up vs Baseline	0.500562	-0.694553	-0.123802	24 h down vs Baseline	-0.020883	24 h down vs Baseline	0.00328031	-0.532326	13.3784	-3.65765	-0.532326	24 h down vs Post	-0.0837188	24 h down vs Post	7.07192	0.898754	0.762527	1
425118	cg27053358	APOPT1		S_Shelf	0.00935306	0.0536771	2.1391	0.25443	Post up vs Baseline	0.0341313	Post up vs Baseline	0.396457	-0.879394	-0.104597	24 h down vs Baseline	-0.0141216	24 h down vs Baseline	0.00305311	-0.359027	13.667	-3.69688	-0.359027	24 h down vs Post	-0.0482529	24 h down vs Post	7.07151	0.40017	0.339535	1
624599	cg03900394				0.00935325	0.316167	1.04602	0.249139	Post up vs Baseline	0.0281526	Post up vs Baseline	0.0692462	-1.99511	-0.475194	24 h down vs Baseline	-0.0607075	24 h down vs Baseline	0.00290236	-0.724333	13.8727	-3.72461	-0.724333	24 h down vs Post	-0.0888601	24 h down vs Post	7.07146	1.60464	1.3615	1
436489	cg03593336	LPPR5		S_Shore	0.00935546	0.123626	1.65596	0.294034	Post up vs Baseline	0.0104966	Post up vs Baseline	0.00351102	3.62055	0.64287	24 h up vs Baseline	0.0236842	24 h up vs Baseline	0.0331464	0.348835	5.78943	2.40612	0.348835	24 h up vs Post	0.0131877	24 h up vs Post	7.07095	0.891732	0.756673	1
610631	cg22679725	FCN3			0.00935554	0.238756	1.23978	0.200012	Post up vs Baseline	0.0283398	Post up vs Baseline	0.00460733	3.47277	0.56026	24 h up vs Baseline	0.0751225	24 h up vs Baseline	0.0181031	0.360248	7.47942	2.73485	0.360248	24 h up vs Post	0.0467826	24 h up vs Post	7.07093	0.736144	0.624651	1
746936	cg09113915	ELMOD3	Gene_Associated		0.00935786	0.0217772	-2.63491	-0.310902	Post down vs Baseline	-0.0156383	Post down vs Baseline	0.00273917	-3.75633	-0.443221	24 h down vs Baseline	-0.0236066	24 h down vs Baseline	0.194729	-0.132319	1.88637	-1.37345	-0.132319	24 h down vs Post	-0.0079683	24 h down vs Post	7.07039	0.393746	0.334136	1
267673	cg24126396	MAB21L3			0.00936173	0.0941631	-1.8176	-0.138403	Post down vs Baseline	-0.00541214	Post down vs Baseline	0.00323512	-3.66522	-0.279092	24 h down vs Baseline	-0.0115367	24 h down vs Baseline	0.0429879	-0.140689	5.12057	-2.26287	-0.140689	24 h down vs Post	-0.00612461	24 h down vs Post	7.06949	0.163961	0.139157	1
712809	cg05402641				0.00936176	0.384242	-0.903103	-0.168602	Post down vs Baseline	-0.0263634	Post down vs Baseline	0.0556766	2.11857	0.395519	24 h up vs Baseline	0.0664055	24 h up vs Baseline	0.00303146	0.564121	13.6958	3.70078	0.564121	24 h up vs Post	0.0927689	24 h up vs Post	7.06948	0.985592	0.836491	1
602406	cg01811126			N_Shelf	0.0093621	0.00323407	-3.6654	-0.293067	Post down vs Baseline	-0.016881	Post down vs Baseline	0.00973798	-3.06883	-0.245368	24 h down vs Baseline	-0.0138363	24 h down vs Baseline	0.479016	0.047699	0.533849	0.73065	0.047699	24 h up vs Post	0.00304472	24 h up vs Post	7.0694	0.180773	0.153427	1
122304	cg07010359	OTUD3	Promoter_Associated	Island	0.00936275	0.00278064	-3.74809	-0.323473	Post down vs Baseline	-0.00435318	Post down vs Baseline	0.0420779	-2.27472	-0.196316	24 h down vs Baseline	-0.00280312	24 h down vs Baseline	0.0962908	0.127157	3.25624	1.8045	0.127157	24 h up vs Post	0.00155006	24 h up vs Post	7.06925	0.210615	0.178759	1
358509	cg14844466	CNIH	Promoter_Associated	S_Shore	0.0093631	0.121928	1.66429	0.341165	Post up vs Baseline	0.057484	Post up vs Baseline	0.185782	-1.40361	-0.287727	24 h down vs Baseline	-0.0438088	24 h down vs Baseline	0.00273391	-0.628892	14.118	-3.75739	-0.628892	24 h down vs Post	-0.101293	24 h down vs Post	7.06917	1.18823	1.00852	1
70369	cg04173252	IMP4	Promoter_Associated	Island	0.00936456	0.953557	-0.0594693	-0.00647604	Post down vs Baseline	7.65026e-05	Post up vs Baseline	0.0171978	2.76255	0.300834	24 h up vs Baseline	0.0113012	24 h up vs Baseline	0.00474989	0.30731	11.9457	3.45625	0.30731	24 h up vs Post	0.0112247	24 h up vs Post	7.06883	0.335306	0.284607	1
40902	cg08257287	LMF1		Island	0.00936465	0.184812	-1.40695	-0.132275	Post down vs Baseline	-0.00436848	Post down vs Baseline	0.00409405	-3.53691	-0.332526	24 h down vs Baseline	-0.0121145	24 h down vs Baseline	0.022858	-0.200251	6.80511	-2.60866	-0.200251	24 h down vs Post	-0.00774606	24 h down vs Post	7.06881	0.249925	0.212136	1
269214	cg12213454	MPST		S_Shore	0.00936514	0.00770748	3.19473	0.324978	Post up vs Baseline	0.0158911	Post up vs Baseline	0.526684	0.652014	0.0663249	24 h up vs Baseline	0.00328584	24 h up vs Baseline	0.00895098	-0.258654	9.69815	-3.11418	-0.258654	24 h down vs Post	-0.0126053	24 h down vs Post	7.0687	0.292576	0.248342	1
429718	cg08858051			Island	0.00936595	0.875134	0.16053	0.0155817	Post up vs Baseline	0.000305234	Post up vs Baseline	0.0131555	2.90694	0.28216	24 h up vs Baseline	0.00696597	24 h up vs Baseline	0.00563593	0.266578	11.3142	3.36366	0.266578	24 h up vs Post	0.00666074	24 h up vs Post	7.06851	0.266382	0.226114	1
613306	ch.1.839062R	RUNX3			0.00936596	0.041939	2.27655	0.454534	Post up vs Baseline	0.0447119	Post up vs Baseline	0.489665	-0.712689	-0.142295	24 h down vs Baseline	-0.0123437	24 h down vs Baseline	0.00325991	-0.596829	13.4033	-3.66105	-0.596829	24 h down vs Post	-0.0570556	24 h down vs Post	7.0685	1.12711	0.956733	1
373191	cg08829090				0.00936823	0.792786	0.268618	0.043326	Post up vs Baseline	0.00762227	Post up vs Baseline	0.0116082	2.97429	0.47973	24 h up vs Baseline	0.0825208	24 h up vs Baseline	0.00618118	0.436404	10.981	3.31376	0.436404	24 h up vs Post	0.0748985	24 h up vs Post	7.06798	0.735498	0.624364	1
483147	cg09217565	FKBP3	Promoter_Associated	Island	0.00936854	0.00609457	3.32138	0.265775	Post up vs Baseline	0.00667038	Post up vs Baseline	0.00416565	3.52748	0.282267	24 h up vs Baseline	0.00708565	24 h up vs Baseline	0.804986	0.0164922	0.0637175	0.252423	0.0164922	24 h up vs Post	0.000415269	24 h up vs Post	7.0679	0.181026	0.153674	1
774266	cg04335144	PLEKHA7			0.00936995	0.00625585	3.30728	0.413142	Post up vs Baseline	0.0350396	Post up vs Baseline	0.400251	0.872129	0.108945	24 h up vs Baseline	0.00957253	24 h up vs Baseline	0.0114339	-0.304196	8.89492	-2.98244	-0.304196	24 h down vs Post	-0.0254671	24 h down vs Post	7.06758	0.441151	0.374514	1
560529	cg15111531		Unclassified_Cell_type_specific		0.00937231	0.62934	-0.495291	-0.0627621	Post down vs Baseline	-0.010824	Post down vs Baseline	0.0307295	2.44757	0.31015	24 h up vs Baseline	0.0534566	24 h up vs Baseline	0.00361757	0.372913	12.9906	3.60425	0.372913	24 h up vs Post	0.0642805	24 h up vs Post	7.06703	0.453912	0.385377	1
769909	cg27317004	C1orf92	Unclassified	Island	0.00937303	0.00777617	3.18996	0.525279	Post up vs Baseline	0.0127014	Post up vs Baseline	0.00358301	3.60948	0.594361	24 h up vs Baseline	0.0149401	24 h up vs Baseline	0.61671	0.0690824	0.264007	0.513816	0.0690824	24 h up vs Post	0.0022387	24 h up vs Post	7.06686	0.766474	0.650762	1
534004	cg03258665	EPHA2	Unclassified_Cell_type_specific	N_Shelf	0.00937368	0.712762	-0.376991	-0.128257	Post down vs Baseline	-0.00235659	Post down vs Baseline	0.0260974	2.53667	0.86301	24 h up vs Baseline	0.101521	24 h up vs Baseline	0.00386307	0.991267	12.7341	3.56849	0.991267	24 h up vs Post	0.103878	24 h up vs Post	7.06671	3.27175	2.77788	1
222673	cg25240969			S_Shelf	0.00937429	0.0149133	2.8394	0.44212	Post up vs Baseline	0.0530871	Post up vs Baseline	0.955929	0.0564283	0.0087864	24 h up vs Baseline	0.00160683	24 h up vs Baseline	0.00518828	-0.433334	11.6174	-3.40843	-0.433334	24 h down vs Post	-0.0514803	24 h down vs Post	7.06657	0.685324	0.581887	1
263908	cg09816471	SNN	Promoter_Associated	Island	0.00937621	0.00712458	-3.23712	-0.336521	Post down vs Baseline	-0.0351242	Post down vs Baseline	0.477376	-0.733438	-0.0762459	24 h down vs Baseline	-0.00803733	24 h down vs Baseline	0.00978251	0.260275	9.40264	3.06637	0.260275	24 h up vs Post	0.0270869	24 h up vs Post	7.06612	0.305455	0.259368	1
452022	cg05946081	RBMXL1	Promoter_Associated	Island	0.00937697	0.00283787	3.73692	0.38989	Post up vs Baseline	0.00765796	Post up vs Baseline	0.0161585	2.79617	0.291738	24 h up vs Baseline	0.00555921	24 h up vs Baseline	0.271688	-0.0981522	1.3275	-1.15217	-0.0981522	24 h down vs Post	-0.00209875	24 h down vs Post	7.06595	0.307671	0.261257	1
732938	cg20189782	CYFIP2			0.00937829	0.045978	2.22554	0.237304	Post up vs Baseline	0.0235786	Post up vs Baseline	0.453679	-0.774407	-0.0825731	24 h down vs Baseline	-0.00907007	24 h down vs Baseline	0.00318258	-0.319877	13.4995	-3.67417	-0.319877	24 h down vs Post	-0.0326486	24 h down vs Post	7.06564	0.321329	0.272867	1
66739	cg17081408	CAMTA1			0.00937939	0.564716	-0.592189	-0.0402941	Post down vs Baseline	-0.00110106	Post down vs Baseline	0.00819543	-3.16167	-0.215128	24 h down vs Baseline	-0.00652268	24 h down vs Baseline	0.0084224	-0.174834	9.90334	-3.14696	-0.174834	24 h down vs Post	-0.00542162	24 h down vs Post	7.06538	0.130845	0.111115	1
487787	cg18774195	SLC7A14		S_Shore	0.00938115	0.876087	-0.159295	-0.0309453	Post down vs Baseline	-0.00137716	Post down vs Baseline	0.0195586	2.69307	0.523169	24 h up vs Baseline	0.0304058	24 h up vs Baseline	0.00443535	0.554114	12.2039	3.49342	0.554114	24 h up vs Post	0.0317829	24 h up vs Post	7.06498	1.0665	0.905733	1
640532	cg10177942				0.0093827	0.654186	-0.45936	-0.0940538	Post down vs Baseline	-0.0100537	Post down vs Baseline	0.00941556	-3.08695	-0.632053	24 h down vs Baseline	-0.0585358	24 h down vs Baseline	0.00738009	-0.537999	10.3563	-3.21813	-0.537999	24 h down vs Post	-0.0484821	24 h down vs Post	7.06461	1.18467	1.00614	1
662204	cg24320643	ADAM17	Promoter_Associated	Island	0.0093832	0.00298461	3.7093	0.382036	Post up vs Baseline	0.011176	Post up vs Baseline	0.0663495	2.01945	0.207991	24 h up vs Baseline	0.00585283	24 h up vs Baseline	0.0607262	-0.174045	4.28343	-2.06964	-0.174045	24 h down vs Post	-0.00532313	24 h down vs Post	7.0645	0.299755	0.254587	1
309598	cg16515966	RASAL1			0.00938565	0.0353926	2.37014	0.156379	Post up vs Baseline	0.024653	Post up vs Baseline	0.00274845	3.75448	0.247717	24 h up vs Baseline	0.0393642	24 h up vs Baseline	0.115755	0.0913373	2.87459	1.69546	0.0913373	24 h up vs Post	0.0147112	24 h up vs Post	7.06393	0.123004	0.104477	1
138038	cg14148441	C5AR1			0.00938661	0.00529771	-3.39713	-0.33923	Post down vs Baseline	-0.0204624	Post down vs Baseline	0.307431	-1.06593	-0.106442	24 h down vs Baseline	-0.0058501	24 h down vs Baseline	0.0144844	0.232788	8.15173	2.85512	0.232788	24 h up vs Post	0.0146123	24 h up vs Post	7.06371	0.281745	0.239318	1
588192	cg10269671	SLC36A3			0.00938837	0.187772	1.39679	0.180306	Post up vs Baseline	0.0137304	Post up vs Baseline	0.120854	-1.66961	-0.215523	24 h down vs Baseline	-0.0177825	24 h down vs Baseline	0.002743	-0.39583	14.1043	-3.75557	-0.39583	24 h down vs Post	-0.0315129	24 h down vs Post	7.0633	0.470787	0.399916	1
70196	cg26433208	CTPS	Promoter_Associated	Island	0.0093884	0.00280852	3.74262	0.298553	Post up vs Baseline	0.00569026	Post up vs Baseline	0.0449962	2.23754	0.178491	24 h up vs Baseline	0.0032284	24 h up vs Baseline	0.0901042	-0.120062	3.3979	-1.84334	-0.120062	24 h down vs Post	-0.00246186	24 h down vs Post	7.06329	0.179788	0.152723	1
360733	cg26821542	C16orf68			0.00938988	0.399334	-0.873881	-0.0656542	Post down vs Baseline	-0.00319636	Post down vs Baseline	0.00625686	-3.30719	-0.248467	24 h down vs Baseline	-0.0123992	24 h down vs Baseline	0.0114818	-0.182813	8.88149	-2.98018	-0.182813	24 h down vs Post	-0.00920282	24 h down vs Post	7.06295	0.159465	0.135466	1
721956	cg15611914	CHD5			0.00939239	0.0032602	3.66101	0.679764	Post up vs Baseline	0.0534956	Post up vs Baseline	0.0958109	1.80744	0.335599	24 h up vs Baseline	0.0292046	24 h up vs Baseline	0.0424264	-0.344165	5.15358	-2.27015	-0.344165	24 h down vs Post	-0.024291	24 h down vs Post	7.06237	0.973926	0.827422	1
663537	cg17254259				0.00939245	0.96341	-0.0468421	-0.00634793	Post down vs Baseline	-0.000313252	Post down vs Baseline	0.0151119	-2.83227	-0.383823	24 h down vs Baseline	-0.0189006	24 h down vs Baseline	0.00515951	-0.377475	11.6379	-3.41144	-0.377475	24 h down vs Post	-0.0185874	24 h down vs Post	7.06235	0.518801	0.440761	1
142413	cg11588889	LRRN4		Island	0.0093937	0.220507	1.29253	0.128503	Post up vs Baseline	0.00539086	Post up vs Baseline	0.102342	-1.76864	-0.175837	24 h down vs Baseline	-0.00838836	24 h down vs Baseline	0.00277527	-0.304339	14.0561	-3.74915	-0.304339	24 h down vs Post	-0.0137792	24 h down vs Post	7.06206	0.279211	0.237221	1
110363	cg03655598	LIMS1	Promoter_Associated	Island	0.00939491	0.345512	0.981942	0.0777543	Post up vs Baseline	0.00104337	Post up vs Baseline	0.00569029	3.35847	0.265938	24 h up vs Baseline	0.00372504	24 h up vs Baseline	0.0130656	0.188183	8.47182	2.91064	0.188183	24 h up vs Post	0.00268167	24 h up vs Post	7.06178	0.177113	0.150483	1
784098	cg20659588	RYR2			0.00939521	0.00532919	-3.39393	-0.428061	Post down vs Baseline	-0.0549688	Post down vs Baseline	0.0046691	-3.46555	-0.437095	24 h down vs Baseline	-0.0556525	24 h down vs Baseline	0.931544	-0.00903382	0.00769534	-0.0877231	-0.00903382	24 h down vs Post	-0.000683755	24 h down vs Post	7.06171	0.449341	0.381784	1
104531	cg17807479	SHISA6	Unclassified_Cell_type_specific	Island	0.00939576	0.998347	0.0021154	0.000419736	Post up vs Baseline	-0.000266766	Post down vs Baseline	0.0159695	2.80252	0.556073	24 h up vs Baseline	0.0377421	24 h up vs Baseline	0.0049877	0.555653	11.7634	3.42978	0.555653	24 h up vs Post	0.0380089	24 h up vs Post	7.06159	1.11206	0.944883	1
672093	cg07597246	RORA			0.00939657	0.0370043	-2.34565	-0.192236	Post down vs Baseline	-0.00960207	Post down vs Baseline	0.00275982	-3.75221	-0.307511	24 h down vs Baseline	-0.0158594	24 h down vs Baseline	0.110593	-0.115274	2.96764	-1.72268	-0.115274	24 h down vs Post	-0.00625738	24 h down vs Post	7.0614	0.189713	0.161197	1
460390	cg08498848	RMND5B	Promoter_Associated	Island	0.00939712	0.712467	0.377399	0.0472083	Post up vs Baseline	0.001056	Post up vs Baseline	0.0103029	3.03848	0.38008	24 h up vs Baseline	0.00753026	24 h up vs Baseline	0.00683939	0.332872	10.6221	3.25915	0.332872	24 h up vs Post	0.00647426	24 h up vs Post	7.06127	0.441956	0.375532	1
527556	cg14398243	PRKCE			0.00939727	0.0277256	2.50372	0.403671	Post up vs Baseline	0.0535366	Post up vs Baseline	0.682124	-0.419696	-0.067667	24 h down vs Baseline	-0.0112508	24 h down vs Baseline	0.00377924	-0.471338	12.8195	-3.58044	-0.471338	24 h down vs Post	-0.0647873	24 h down vs Post	7.06124	0.734219	0.623873	1
129489	cg24754277	DAPK1		S_Shore	0.00939829	0.3294	1.01661	0.149076	Post up vs Baseline	0.0164533	Post up vs Baseline	0.0664231	-2.01881	-0.296041	24 h down vs Baseline	-0.0375204	24 h down vs Baseline	0.00293963	-0.445118	13.8207	-3.71762	-0.445118	24 h down vs Post	-0.0539737	24 h down vs Post	7.061	0.607349	0.516087	1
353507	cg07354008	PTPRN2			0.00940301	0.0540131	2.1356	0.215082	Post up vs Baseline	0.0119674	Post up vs Baseline	0.395759	-0.880734	-0.088701	24 h down vs Baseline	-0.00539308	24 h down vs Baseline	0.0030679	-0.303783	13.6474	-3.69424	-0.303783	24 h down vs Post	-0.0173604	24 h down vs Post	7.05991	0.286435	0.243433	1
56867	cg21694044	SLC25A17	Promoter_Associated	Island	0.00940372	0.0048525	3.44467	0.235553	Post up vs Baseline	0.0228952	Post up vs Baseline	0.261831	1.17748	0.0805182	24 h up vs Baseline	0.00780064	24 h up vs Baseline	0.0167517	-0.155035	7.71022	-2.77673	-0.155035	24 h down vs Post	-0.0150946	24 h down vs Post	7.05974	0.132048	0.112226	1
508697	cg19069346	PCP4	Unclassified		0.00940389	0.00456913	3.47729	0.28007	Post up vs Baseline	0.00710767	Post up vs Baseline	0.00547218	3.3796	0.272201	24 h up vs Baseline	0.0068789	24 h up vs Baseline	0.906746	-0.00786805	0.0143145	-0.119643	-0.00786805	24 h down vs Post	-0.000228768	24 h down vs Post	7.0597	0.183188	0.15569	1
237845	cg11403751	SH3RF2			0.00940518	0.392278	-0.887446	-0.193068	Post down vs Baseline	-0.0307147	Post down vs Baseline	0.0545732	2.12981	0.463351	24 h up vs Baseline	0.0639553	24 h up vs Baseline	0.00306156	0.656419	13.6558	3.69537	0.656419	24 h up vs Post	0.0946699	24 h up vs Post	7.05941	1.33649	1.13592	1
385780	cg17905791				0.00940606	0.0138281	-2.8801	-0.226229	Post down vs Baseline	-0.00793905	Post down vs Baseline	0.00293358	-3.71874	-0.292104	24 h down vs Baseline	-0.0105012	24 h down vs Baseline	0.324618	-0.0658751	1.055	-1.02713	-0.0658751	24 h down vs Post	-0.00256216	24 h down vs Post	7.0592	0.17422	0.148079	1
135374	cg00360349				0.00940683	0.375337	-0.920717	-0.151709	Post down vs Baseline	-0.0217226	Post down vs Baseline	0.0574015	2.10141	0.346254	24 h up vs Baseline	0.0481326	24 h up vs Baseline	0.0030284	0.497963	13.6998	3.70133	0.497963	24 h up vs Post	0.0698552	24 h up vs Post	7.05902	0.76661	0.6516	1
560892	cg01015315	SOS1			0.00940689	0.781465	0.283715	0.0848774	Post up vs Baseline	0.0146995	Post up vs Baseline	0.0114486	2.98175	0.892033	24 h up vs Baseline	0.138073	24 h up vs Baseline	0.00628929	0.807156	10.9191	3.3044	0.807156	24 h up vs Post	0.123374	24 h up vs Post	7.05901	2.52711	2.14799	1
4491	cg04128948	RPL36	Promoter_Associated	Island	0.00940721	0.364538	-0.942473	-0.0680175	Post down vs Baseline	-0.00171471	Post down vs Baseline	0.0593348	2.08273	0.150309	24 h up vs Baseline	0.00429149	24 h up vs Baseline	0.00300758	0.218327	13.7278	3.70511	0.218327	24 h up vs Post	0.0060062	24 h up vs Post	7.05894	0.147063	0.125001	1
280970	cg23887856	PLCXD2			0.00940733	0.0224663	2.61803	0.351478	Post up vs Baseline	0.0507739	Post up vs Baseline	0.796655	-0.263474	-0.035372	24 h down vs Baseline	-0.00628783	24 h down vs Baseline	0.0041532	-0.38685	12.4546	-3.52911	-0.38685	24 h down vs Post	-0.0570618	24 h down vs Post	7.05891	0.508912	0.43257	1
479800	cg06280032	IL17F			0.00940898	0.0162345	2.79364	0.343608	Post up vs Baseline	0.03025	Post up vs Baseline	0.991974	-0.0102707	-0.00126326	24 h down vs Baseline	-0.000744383	24 h down vs Baseline	0.00494825	-0.344871	11.7929	-3.43408	-0.344871	24 h down vs Post	-0.0309943	24 h down vs Post	7.05853	0.427128	0.363074	1
55647	cg09644451	MGEA5	Promoter_Associated	S_Shore	0.00940962	0.0928145	1.82604	0.109405	Post up vs Baseline	0.00232585	Post up vs Baseline	0.00323736	3.66485	0.219575	24 h up vs Baseline	0.00476955	24 h up vs Baseline	0.0438334	0.11017	5.07181	2.25207	0.11017	24 h up vs Post	0.00244369	24 h up vs Post	7.05838	0.101349	0.0861525	1
74358	cg13525088			S_Shore	0.0094118	0.00415856	3.52841	0.256897	Post up vs Baseline	0.00543776	Post up vs Baseline	0.00617444	3.31435	0.241312	24 h up vs Baseline	0.00506293	24 h up vs Baseline	0.797637	-0.0155853	0.0687327	-0.262169	-0.0155853	24 h down vs Post	-0.000374833	24 h down vs Post	7.05787	0.149656	0.127225	1
140355	cg05210969	CAPN11			0.00941193	0.0121541	2.94956	0.592602	Post up vs Baseline	0.0991167	Post up vs Baseline	0.820603	0.231794	0.0465702	24 h up vs Baseline	0.00711582	24 h up vs Baseline	0.00601399	-0.546032	11.0794	-3.32857	-0.546032	24 h down vs Post	-0.0920009	24 h down vs Post	7.05784	1.13958	0.968774	1
760538	cg02442587				0.00941228	0.558938	-0.60113	-0.180604	Post down vs Baseline	-0.0253308	Post down vs Baseline	0.0358213	2.36352	0.7101	24 h up vs Baseline	0.103652	24 h up vs Baseline	0.00344479	0.890704	13.1837	3.63094	0.890704	24 h up vs Post	0.128983	24 h up vs Post	7.05776	2.54828	2.16637	1
672321	cg05744098	STAT4			0.00941233	0.832538	-0.216103	-0.0483783	Post down vs Baseline	-0.00850787	Post down vs Baseline	0.0211149	2.65164	0.593616	24 h up vs Baseline	0.0960961	24 h up vs Baseline	0.00428407	0.641994	12.3359	3.51226	0.641994	24 h up vs Post	0.104604	24 h up vs Post	7.05775	1.41484	1.2028	1
241295	cg02544031	TMEM233		N_Shore	0.00941256	0.110654	1.72236	0.17613	Post up vs Baseline	0.0252572	Post up vs Baseline	0.204909	-1.3405	-0.137081	24 h down vs Baseline	-0.0211224	24 h down vs Baseline	0.00276481	-0.313212	14.0717	-3.75122	-0.313212	24 h down vs Post	-0.0463796	24 h down vs Post	7.0577	0.29522	0.250977	1
654211	cg19561408				0.00941431	0.496883	-0.700649	-0.116283	Post down vs Baseline	-0.0200248	Post down vs Baseline	0.0413758	2.28403	0.379068	24 h up vs Baseline	0.0641159	24 h up vs Baseline	0.00329341	0.495351	13.3625	3.65547	0.495351	24 h up vs Post	0.0841407	24 h up vs Post	7.05729	0.777552	0.661062	1
176928	cg12309114	TOP3A			0.00941488	0.035854	2.36302	0.389927	Post up vs Baseline	0.0356089	Post up vs Baseline	0.00275935	3.7523	0.619177	24 h up vs Baseline	0.0546526	24 h up vs Baseline	0.114588	0.22925	2.89518	1.70152	0.22925	24 h up vs Post	0.0190437	24 h up vs Post	7.05716	0.768641	0.653499	1
602600	cg18770758				0.00941558	0.681602	0.42043	0.0885334	Post up vs Baseline	0.00445884	Post up vs Baseline	0.0277967	-2.50232	-0.526935	24 h down vs Baseline	-0.0314873	24 h down vs Baseline	0.00378488	-0.615468	12.8137	-3.57963	-0.615468	24 h down vs Post	-0.0359461	24 h down vs Post	7.057	1.25172	1.06424	1
444298	cg07512997				0.00941704	0.106969	1.74247	0.155963	Post up vs Baseline	0.0245067	Post up vs Baseline	0.211764	-1.31907	-0.118065	24 h down vs Baseline	-0.0192622	24 h down vs Baseline	0.00277296	-0.274028	14.0595	-3.74961	-0.274028	24 h down vs Post	-0.0437689	24 h down vs Post	7.05666	0.226135	0.192274	1
153016	cg22123711	TNFRSF8			0.00941726	0.044516	2.24349	0.397614	Post up vs Baseline	0.0544655	Post up vs Baseline	0.467522	-0.750316	-0.132978	24 h down vs Baseline	-0.0208517	24 h down vs Baseline	0.00322667	-0.530593	13.4443	-3.66665	-0.530593	24 h down vs Post	-0.0753172	24 h down vs Post	7.05661	0.886605	0.75385	1
491026	cg13103190				0.00941863	0.152731	1.52679	0.199204	Post up vs Baseline	0.0118775	Post up vs Baseline	0.149381	-1.54051	-0.200994	24 h down vs Baseline	-0.0145279	24 h down vs Baseline	0.0027375	-0.400198	14.1125	-3.75667	-0.400198	24 h down vs Post	-0.0264054	24 h down vs Post	7.0563	0.480477	0.408552	1
598607	cg05849773				0.00941877	0.043956	2.25052	0.252199	Post up vs Baseline	0.0166277	Post up vs Baseline	0.472573	-0.741638	-0.0831097	24 h down vs Baseline	-0.00637699	24 h down vs Baseline	0.00323864	-0.335308	13.4295	-3.66463	-0.335308	24 h down vs Post	-0.0230047	24 h down vs Post	7.05626	0.35445	0.301392	1
97703	cg01020980	CHPT1		Island	0.00941974	0.00710614	3.23852	0.252367	Post up vs Baseline	0.00254309	Post up vs Baseline	0.00379656	3.57795	0.278818	24 h up vs Baseline	0.00278886	24 h up vs Baseline	0.684957	0.0264506	0.172818	0.415714	0.0264506	24 h up vs Post	0.000245769	24 h up vs Post	7.05604	0.171394	0.145742	1
334493	cg03393607	AFF3		S_Shelf	0.00942004	0.13836	1.58761	0.217518	Post up vs Baseline	0.00832914	Post up vs Baseline	0.164841	-1.47925	-0.202671	24 h down vs Baseline	-0.00972386	24 h down vs Baseline	0.00274024	-0.420188	14.1084	-3.75612	-0.420188	24 h down vs Post	-0.018053	24 h down vs Post	7.05597	0.529807	0.450518	1
264841	cg09715353	TMEM37		Island	0.00942122	0.0921248	1.8304	0.598174	Post up vs Baseline	0.0875721	Post up vs Baseline	0.244149	-1.2248	-0.400266	24 h down vs Baseline	-0.0683236	24 h down vs Baseline	0.00281251	-0.99844	14.0014	-3.74184	-0.99844	24 h down vs Post	-0.155896	24 h down vs Post	7.0557	3.01415	2.56316	1
750854	cg16377817	FGF18	Unclassified	N_Shore	0.00942144	0.0773899	1.93142	0.261572	Post up vs Baseline	0.0380635	Post up vs Baseline	0.287145	-1.11388	-0.150852	24 h down vs Baseline	-0.0232622	24 h down vs Baseline	0.00287542	-0.412424	13.9108	-3.72972	-0.412424	24 h down vs Post	-0.0613257	24 h down vs Post	7.05565	0.517636	0.440188	1
442673	cg19110895			N_Shelf	0.0094223	0.00276534	3.75112	0.303215	Post up vs Baseline	0.0353004	Post up vs Baseline	0.0366043	2.35163	0.19009	24 h up vs Baseline	0.0227214	24 h up vs Baseline	0.112213	-0.113125	2.93786	-1.71402	-0.113125	24 h down vs Post	-0.012579	24 h down vs Post	7.05545	0.184402	0.156816	1
724893	cg08557795	CALB1			0.00942417	0.00290693	3.72374	0.50299	Post up vs Baseline	0.0245197	Post up vs Baseline	0.0146092	2.8505	0.385036	24 h up vs Baseline	0.0177592	24 h up vs Baseline	0.305886	-0.117955	1.14383	-1.0695	-0.117955	24 h down vs Post	-0.00676056	24 h down vs Post	7.05502	0.514894	0.437896	1
798746	cg09166727				0.00942641	0.0346618	2.3816	0.332641	Post up vs Baseline	0.041442	Post up vs Baseline	0.57443	-0.577267	-0.0806277	24 h down vs Baseline	-0.0113953	24 h down vs Baseline	0.00348982	-0.413269	13.1323	-3.62385	-0.413269	24 h down vs Post	-0.0528372	24 h down vs Post	7.0545	0.55048	0.468195	1
406732	cg09708387	LINC01450			0.0094267	0.0838619	-1.88506	-0.20458	Post down vs Baseline	-0.0227034	Post down vs Baseline	0.2667	1.16489	0.126422	24 h up vs Baseline	0.0124311	24 h up vs Baseline	0.00284571	0.331002	13.9533	3.73541	0.331002	24 h up vs Post	0.0351345	24 h up vs Post	7.05443	0.332351	0.282674	1
521992	cg11035100	C20orf114			0.00942735	0.00274327	3.75551	0.354387	Post up vs Baseline	0.0609984	Post up vs Baseline	0.0304486	2.45259	0.231438	24 h up vs Baseline	0.0397462	24 h up vs Baseline	0.136529	-0.12295	2.54641	-1.59575	-0.12295	24 h down vs Post	-0.0212523	24 h down vs Post	7.05428	0.251264	0.213712	1
476779	cg02757186			S_Shore	0.00942766	0.00415727	-3.52858	-0.28991	Post down vs Baseline	-0.0175721	Post down vs Baseline	0.00620136	-3.312	-0.272116	24 h down vs Baseline	-0.0164845	24 h down vs Baseline	0.795317	0.0177941	0.0703585	0.265252	0.0177941	24 h up vs Post	0.00108762	24 h up vs Post	7.05421	0.190474	0.162008	1
336353	cg21159067	FAM189A1			0.00942863	0.66064	-0.450131	-0.0630811	Post down vs Baseline	-0.00435537	Post down vs Baseline	0.00954658	-3.07951	-0.431561	24 h down vs Baseline	-0.0321761	24 h down vs Baseline	0.00735011	-0.36848	10.3705	-3.22032	-0.36848	24 h down vs Post	-0.0278208	24 h down vs Post	7.05399	0.554134	0.471337	1
183047	cg09343676				0.00943108	0.0793147	-1.91727	-0.313161	Post down vs Baseline	-0.053396	Post down vs Baseline	0.280928	1.12909	0.184421	24 h up vs Baseline	0.0317644	24 h up vs Baseline	0.00286861	0.497582	13.9205	3.73101	0.497582	24 h up vs Post	0.0851604	24 h up vs Post	7.05342	0.752707	0.640291	1
663606	cg05040725	CLDN22			0.00943249	0.00274466	-3.75523	-0.29381	Post down vs Baseline	-0.0267418	Post down vs Baseline	0.0253255	-2.553	-0.199747	24 h down vs Baseline	-0.0177519	24 h down vs Baseline	0.166643	0.0940627	2.16804	1.47243	0.0940627	24 h up vs Post	0.00898997	24 h up vs Post	7.05309	0.172702	0.146916	1
516986	cg13516755	FKBP11		S_Shore	0.00943256	0.0280438	2.4975	0.463679	Post up vs Baseline	0.0772501	Post up vs Baseline	0.677784	-0.42581	-0.0790548	24 h down vs Baseline	-0.0137513	24 h down vs Baseline	0.00378015	-0.542734	12.8186	-3.58031	-0.542734	24 h down vs Post	-0.0910013	24 h down vs Post	7.05308	0.972441	0.827248	1
388203	cg14399447	PLA2G4C	Promoter_Associated		0.00943416	0.950018	-0.0640075	-0.00762852	Post down vs Baseline	-0.000271229	Post down vs Baseline	0.017399	2.75627	0.328497	24 h up vs Baseline	0.00894619	24 h up vs Baseline	0.0047686	0.336125	11.9309	3.45412	0.336125	24 h up vs Post	0.00921742	24 h up vs Post	7.05271	0.400714	0.340902	1
539728	cg18986218	TTC7B		S_Shore	0.00943422	0.0308715	2.44505	0.222168	Post up vs Baseline	0.0117149	Post up vs Baseline	0.629651	-0.494837	-0.044963	24 h down vs Baseline	-0.00246564	24 h down vs Baseline	0.00364183	-0.267131	12.9644	-3.60061	-0.267131	24 h down vs Post	-0.0141805	24 h down vs Post	7.0527	0.232917	0.198152	1
460874	cg05726002				0.00943558	0.719683	0.367448	0.0596176	Post up vs Baseline	0.00903507	Post up vs Baseline	0.0258961	-2.54089	-0.412253	24 h down vs Baseline	-0.0649123	24 h down vs Baseline	0.00390967	-0.471871	12.6876	-3.56197	-0.471871	24 h down vs Post	-0.0739474	24 h down vs Post	7.05238	0.742597	0.631784	1
141142	cg00276218	FSIP1	Unclassified_Cell_type_specific		0.00943668	0.0154678	2.81972	0.330725	Post up vs Baseline	0.0255339	Post up vs Baseline	0.975872	0.0308805	0.00362198	24 h up vs Baseline	0.000721206	24 h up vs Baseline	0.0051198	-0.327103	11.6665	-3.41562	-0.327103	24 h down vs Post	-0.0248127	24 h down vs Post	7.05213	0.388063	0.330166	1
666016	cg00153543	KCNG4		S_Shelf	0.00943841	0.0199645	2.68196	0.260641	Post up vs Baseline	0.0411759	Post up vs Baseline	0.866753	-0.171416	-0.0166587	24 h down vs Baseline	-0.00250456	24 h down vs Baseline	0.00442523	-0.2773	12.2126	-3.49466	-0.2773	24 h down vs Post	-0.0436804	24 h down vs Post	7.05173	0.266402	0.22667	1
91148	cg07836831	HES5		Island	0.0094402	0.0369616	-2.34628	-0.221788	Post down vs Baseline	-0.0023127	Post down vs Baseline	0.54601	0.621321	0.0587319	24 h up vs Baseline	0.000783737	24 h up vs Baseline	0.00342203	0.28052	13.21	3.63456	0.28052	24 h up vs Post	0.00309643	24 h up vs Post	7.05132	0.252026	0.21445	1
782718	cg16194036				0.00944133	0.496183	-0.701813	-0.119072	Post down vs Baseline	-0.0188133	Post down vs Baseline	0.0415407	2.28183	0.387144	24 h up vs Baseline	0.0659281	24 h up vs Baseline	0.00330107	0.506217	13.3532	3.6542	0.506217	24 h up vs Post	0.0847414	24 h up vs Post	7.05106	0.811883	0.690861	1
91721	cg10724491	C3orf17	Promoter_Associated	Island	0.0094435	0.611524	-0.521477	-0.0397719	Post down vs Baseline	-0.000445705	Post down vs Baseline	0.0320735	2.42415	0.184884	24 h up vs Baseline	0.00223829	24 h up vs Baseline	0.00359515	0.224656	13.0151	3.60764	0.224656	24 h up vs Post	0.002684	24 h up vs Post	7.05056	0.164046	0.139603	1
563917	cg04417214				0.00944388	0.0330389	2.4079	0.486802	Post up vs Baseline	0.0469653	Post up vs Baseline	0.597431	-0.542462	-0.109669	24 h down vs Baseline	-0.0136076	24 h down vs Baseline	0.00355708	-0.59647	13.057	-3.61344	-0.59647	24 h down vs Post	-0.0605729	24 h down vs Post	7.05047	1.15267	0.980929	1
190695	cg20512044	NIN			0.00944461	0.628229	0.496912	0.0913992	Post up vs Baseline	0.00494631	Post up vs Baseline	0.0309885	-2.44298	-0.449348	24 h down vs Baseline	-0.02998	24 h down vs Baseline	0.00364177	-0.540747	12.9645	-3.60062	-0.540747	24 h down vs Post	-0.0349263	24 h down vs Post	7.0503	0.954098	0.811963	1
700131	cg18369564	NDUFA5			0.00944482	0.0950056	-1.81238	-0.571373	Post down vs Baseline	-0.0944606	Post down vs Baseline	0.237599	1.24302	0.391876	24 h up vs Baseline	0.066942	24 h up vs Baseline	0.00281122	0.96325	14.0033	3.74209	0.96325	24 h up vs Post	0.161403	24 h up vs Post	7.05025	2.80288	2.38534	1
330758	cg00025526				0.00944627	0.0514267	-2.16309	-0.234532	Post down vs Baseline	-0.00990541	Post down vs Baseline	0.0028749	-3.72981	-0.404404	24 h down vs Baseline	-0.018241	24 h down vs Baseline	0.0790995	-0.169872	3.68195	-1.91884	-0.169872	24 h down vs Post	-0.00833557	24 h down vs Post	7.04992	0.331513	0.282142	1
754694	cg26941178	TPT1-AS1			0.00944796	0.289687	-1.10773	-0.33304	Post down vs Baseline	-0.0482684	Post down vs Baseline	0.0768209	1.93567	0.581959	24 h up vs Baseline	0.0958124	24 h up vs Baseline	0.00288766	0.914999	13.8934	3.72739	0.914999	24 h up vs Post	0.144081	24 h up vs Post	7.04953	2.54885	2.16938	1
347608	cg06856687			N_Shore	0.00944798	0.0304423	2.4527	0.453108	Post up vs Baseline	0.0499259	Post up vs Baseline	0.637101	-0.483997	-0.0894127	24 h down vs Baseline	-0.0118173	24 h down vs Baseline	0.003668	-0.542521	12.9363	-3.59671	-0.542521	24 h down vs Post	-0.0617432	24 h down vs Post	7.04953	0.962351	0.819078	1
213977	cg08383364				0.00944824	0.05806	2.09498	0.463389	Post up vs Baseline	0.070886	Post up vs Baseline	0.372725	-0.92594	-0.204809	24 h down vs Baseline	-0.034489	24 h down vs Baseline	0.00303657	-0.668197	13.6889	-3.69986	-0.668197	24 h down vs Post	-0.105375	24 h down vs Post	7.04947	1.37958	1.1742	1
196393	cg04749204	CELSR1		N_Shelf	0.00944855	0.00405669	-3.54189	-0.305424	Post down vs Baseline	-0.0215902	Post down vs Baseline	0.177627	-1.43216	-0.123498	24 h down vs Baseline	-0.00803058	24 h down vs Baseline	0.0239263	0.181926	6.67642	2.58388	0.181926	24 h up vs Post	0.0135596	24 h up vs Post	7.0494	0.209675	0.178462	1
494048	cg00668694	PNPLA4	Promoter_Associated	Island	0.00944932	0.00920595	3.09907	0.30531	Post up vs Baseline	0.00706216	Post up vs Baseline	0.00334999	3.64617	0.359209	24 h up vs Baseline	0.00824366	24 h up vs Baseline	0.515507	0.0538987	0.448981	0.67006	0.0538987	24 h up vs Post	0.00118151	24 h up vs Post	7.04922	0.273667	0.232934	1
518077	cg16854052	PSMA1	Promoter_Associated	Island	0.00945047	0.00647345	3.28882	0.502862	Post up vs Baseline	0.0169818	Post up vs Baseline	0.416078	0.842326	0.128792	24 h up vs Baseline	0.00415229	24 h up vs Baseline	0.0111424	-0.37407	8.978	-2.99633	-0.37407	24 h down vs Post	-0.0128295	24 h down vs Post	7.04895	0.659178	0.561086	1
36566	cg20685475		Unclassified		0.00945213	0.00274937	3.75429	0.262351	Post up vs Baseline	0.0110933	Post up vs Baseline	0.0297028	2.46614	0.172335	24 h up vs Baseline	0.00706837	24 h up vs Baseline	0.140627	-0.0900167	2.48901	-1.57766	-0.0900167	24 h down vs Post	-0.00402492	24 h down vs Post	7.04857	0.13768	0.117198	1
712628	cg13880081	BRD3		S_Shore	0.00945407	0.444427	-0.790769	-0.121122	Post down vs Baseline	-0.00787611	Post down vs Baseline	0.00679275	-3.26284	-0.499769	24 h down vs Baseline	-0.0375774	24 h down vs Baseline	0.0105122	-0.378647	9.16672	-3.02766	-0.378647	24 h down vs Post	-0.0297013	24 h down vs Post	7.04813	0.661424	0.563064	1
493630	cg05797463			Island	0.00945422	0.00275227	3.75371	0.58208	Post up vs Baseline	0.016854	Post up vs Baseline	0.0308383	2.44564	0.37924	24 h up vs Baseline	0.0105268	24 h up vs Baseline	0.135123	-0.20284	2.56659	-1.60206	-0.20284	24 h down vs Post	-0.00632717	24 h down vs Post	7.04809	0.677914	0.577105	1
223022	cg03610365		Promoter_Associated		0.00945446	0.00283221	-3.73801	-0.425057	Post down vs Baseline	-0.0202957	Post down vs Baseline	0.0455888	-2.23027	-0.253608	24 h down vs Baseline	-0.0113833	24 h down vs Baseline	0.089601	0.171449	3.40995	1.8466	0.171449	24 h up vs Post	0.0089124	24 h up vs Post	7.04803	0.364536	0.31033	1
529866	cg12033043	PINX1	Promoter_Associated	N_Shore	0.00945545	0.0756132	1.94477	0.17568	Post up vs Baseline	0.00497611	Post up vs Baseline	0.00309066	3.6902	0.333352	24 h up vs Baseline	0.00952569	24 h up vs Baseline	0.0538114	0.157672	4.56976	2.1377	0.157672	24 h up vs Post	0.00454958	24 h up vs Post	7.04781	0.230049	0.195847	1
133947	cg04451864		Promoter_Associated		0.00945546	0.00278952	3.74634	0.552879	Post up vs Baseline	0.0516229	Post up vs Baseline	0.0200012	2.68097	0.395653	24 h up vs Baseline	0.03475	24 h up vs Baseline	0.216425	-0.157226	1.70253	-1.30481	-0.157226	24 h down vs Post	-0.0168729	24 h down vs Post	7.04781	0.613987	0.522705	1
588260	cg07889059				0.00945564	0.0303303	2.45472	0.151683	Post up vs Baseline	0.0260276	Post up vs Baseline	0.63924	-0.480895	-0.0297158	24 h down vs Baseline	-0.00500072	24 h down vs Baseline	0.00367698	-0.181399	12.9267	-3.59538	-0.181399	24 h down vs Post	-0.0310284	24 h down vs Post	7.04776	0.107643	0.0916398	1
96	cg04452437				0.00945679	0.253156	1.20037	0.278774	Post up vs Baseline	0.0124617	Post up vs Baseline	0.0889002	-1.85118	-0.429917	24 h down vs Baseline	-0.026935	24 h down vs Baseline	0.00283554	-0.708691	13.9679	-3.73737	-0.708691	24 h down vs Post	-0.0393967	24 h down vs Post	7.0475	1.52044	1.29445	1
98804	cg14780466	GDF7		Island	0.00945697	0.0301592	-2.45781	-0.511725	Post down vs Baseline	-0.0648747	Post down vs Baseline	0.642097	0.476761	0.0992635	24 h up vs Baseline	0.0140829	24 h up vs Baseline	0.00368561	0.610988	12.9175	3.5941	0.610988	24 h up vs Post	0.0789577	24 h up vs Post	7.04746	1.222	1.04037	1
413160	cg10327400	LRFN5		N_Shore	0.00945707	0.0639119	2.0407	0.372732	Post up vs Baseline	0.0105351	Post up vs Baseline	0.00298476	3.70927	0.677495	24 h up vs Baseline	0.0219906	24 h up vs Baseline	0.0635883	0.304763	4.17621	2.04358	0.304763	24 h up vs Post	0.0114555	24 h up vs Post	7.04744	0.940428	0.800655	1
222646	cg01672172	CD300LG			0.00945708	0.608345	0.526189	0.0516709	Post up vs Baseline	0.00577521	Post up vs Baseline	0.0323242	-2.41989	-0.237629	24 h down vs Baseline	-0.0281062	24 h down vs Baseline	0.00359152	-0.2893	13.019	-3.60819	-0.2893	24 h down vs Post	-0.0338814	24 h down vs Post	7.04743	0.271831	0.23143	1
21324	cg01022974	TRIM2		N_Shore	0.00945818	0.0752547	1.9475	0.157077	Post up vs Baseline	0.00760836	Post up vs Baseline	0.295442	-1.09397	-0.0882347	24 h down vs Baseline	-0.0040748	24 h down vs Baseline	0.00290014	-0.245312	13.8758	-3.72502	-0.245312	24 h down vs Post	-0.0116832	24 h down vs Post	7.04718	0.183377	0.156128	1
794385	cg08724474	SLC36A1	Promoter_Associated	N_Shore	0.00946482	0.0153827	2.8227	0.320164	Post up vs Baseline	0.00746185	Post up vs Baseline	0.0028936	3.72626	0.42265	24 h up vs Baseline	0.0101443	24 h up vs Baseline	0.290143	0.102486	1.22464	1.10663	0.102486	24 h up vs Post	0.00268245	24 h up vs Post	7.04565	0.362574	0.308764	1
104654	cg18411891	FZD4	Unclassified	Island	0.00946623	0.145358	1.55735	0.100967	Post up vs Baseline	0.000866543	Post up vs Baseline	0.00375486	3.58396	0.232358	24 h up vs Baseline	0.00201698	24 h up vs Baseline	0.0288476	0.131391	6.16075	2.48209	0.131391	24 h up vs Post	0.00115044	24 h up vs Post	7.04533	0.118454	0.100878	1
114250	cg15197525	EFNA3	Unclassified	Island	0.00946678	0.667579	0.440253	0.0286356	Post up vs Baseline	0.000474018	Post up vs Baseline	0.00967987	3.07205	0.199817	24 h up vs Baseline	0.00356509	24 h up vs Baseline	0.00730988	0.171181	10.3895	3.22328	0.171181	24 h up vs Post	0.00309107	24 h up vs Post	7.0452	0.119223	0.101535	1
358715	cg12158124	INPP4A			0.00946821	0.0168884	-2.77234	-0.253728	Post down vs Baseline	-0.0214791	Post down vs Baseline	0.970346	0.0379576	0.00347392	24 h up vs Baseline	0.000178099	24 h up vs Baseline	0.00487732	0.257202	11.8467	3.4419	0.257202	24 h up vs Post	0.0216572	24 h up vs Post	7.04487	0.236035	0.201027	1
425548	cg12082048				0.00946955	0.306247	1.06866	0.164695	Post up vs Baseline	0.0147284	Post up vs Baseline	0.0724208	-1.9695	-0.303525	24 h down vs Baseline	-0.0308318	24 h down vs Baseline	0.00292164	-0.46822	13.8457	-3.72098	-0.46822	24 h down vs Post	-0.0455603	24 h down vs Post	7.04457	0.669254	0.570017	1
15858	cg09246203	TIGIT	Unclassified		0.00946977	0.013587	2.88957	0.467991	Post up vs Baseline	0.0422176	Post up vs Baseline	0.890422	0.140725	0.0227917	24 h up vs Baseline	0.00392089	24 h up vs Baseline	0.00560499	-0.4452	11.3342	-3.36663	-0.4452	24 h down vs Post	-0.0382967	24 h down vs Post	7.04452	0.739129	0.629536	1
747403	cg00182893				0.00947152	0.348376	-0.975904	-0.18495	Post down vs Baseline	-0.0229018	Post down vs Baseline	0.0627806	2.05082	0.388664	24 h up vs Baseline	0.0573395	24 h up vs Baseline	0.00299738	0.573614	13.7416	3.70697	0.573614	24 h up vs Post	0.0802412	24 h up vs Post	7.04412	1.012	0.861995	1
477547	cg25490633	KNDC1		S_Shore	0.00947401	0.011962	-2.95814	-0.14286	Post down vs Baseline	-0.0214577	Post down vs Baseline	0.00306964	-3.69393	-0.178395	24 h down vs Baseline	-0.0268741	24 h down vs Baseline	0.385234	-0.0355343	0.812084	-0.901157	-0.0355343	24 h down vs Post	-0.00541644	24 h down vs Post	7.04354	0.0657109	0.0559755	1
221861	cg15340455				0.00947784	0.00279451	3.74536	0.300723	Post up vs Baseline	0.0515528	Post up vs Baseline	0.0201934	2.67579	0.214845	24 h up vs Baseline	0.0369015	24 h up vs Baseline	0.214736	-0.0858778	1.71597	-1.30995	-0.0858778	24 h down vs Post	-0.0146513	24 h down vs Post	7.04267	0.181611	0.154723	1
291546	cg15924509	RER1	Promoter_Associated	Island	0.00947901	0.00284412	3.73571	0.567407	Post up vs Baseline	0.020337	Post up vs Baseline	0.0173296	2.75843	0.41897	24 h up vs Baseline	0.0139313	24 h up vs Baseline	0.254446	-0.148437	1.43264	-1.19693	-0.148437	24 h down vs Post	-0.00640567	24 h down vs Post	7.0424	0.649865	0.553673	1
131639	cg05960182			N_Shore	0.00947987	0.00715009	3.23519	0.403598	Post up vs Baseline	0.0142757	Post up vs Baseline	0.0038205	3.57453	0.44593	24 h up vs Baseline	0.0159215	24 h up vs Baseline	0.685042	0.0423324	0.172719	0.415595	0.0423324	24 h up vs Post	0.00164577	24 h up vs Post	7.0422	0.438395	0.373515	1
189224	cg20687242	CBX5			0.00948057	0.0496712	2.1825	0.268077	Post up vs Baseline	0.0141592	Post up vs Baseline	0.427891	-0.820571	-0.100791	24 h down vs Baseline	-0.00423135	24 h down vs Baseline	0.00316042	-0.368868	13.5276	-3.67799	-0.368868	24 h down vs Post	-0.0183905	24 h down vs Post	7.04204	0.42498	0.362094	1
493894	cg17108187			N_Shore	0.00948226	0.550173	0.61479	0.102188	Post up vs Baseline	0.0113001	Post up vs Baseline	0.0367459	-2.3495	-0.390523	24 h down vs Baseline	-0.0480309	24 h down vs Baseline	0.00344755	-0.492711	13.1805	-3.6305	-0.492711	24 h down vs Post	-0.0593311	24 h down vs Post	7.04165	0.778175	0.663061	1
782256	cg24606773	RAB21	Unclassified	Island	0.00948262	0.37382	-0.923747	-0.0796904	Post down vs Baseline	-0.00257074	Post down vs Baseline	0.0580333	2.09524	0.180753	24 h up vs Baseline	0.00571558	24 h up vs Baseline	0.00304974	0.260444	13.6714	3.69749	0.260444	24 h up vs Post	0.00828632	24 h up vs Post	7.04157	0.209621	0.178615	1
257559	cg16013247	USP29		N_Shore	0.00948303	0.00813567	3.16561	0.382956	Post up vs Baseline	0.0504989	Post up vs Baseline	0.554386	0.60821	0.0735776	24 h up vs Baseline	0.0103735	24 h up vs Baseline	0.00865703	-0.309379	9.81044	-3.13216	-0.309379	24 h down vs Post	-0.0401253	24 h down vs Post	7.04148	0.4122	0.351233	1
649595	cg16624091	SFRS12IP1	Promoter_Associated	Island	0.00948348	0.00297438	3.71118	0.342429	Post up vs Baseline	0.00590226	Post up vs Baseline	0.0136005	2.88903	0.26657	24 h up vs Baseline	0.0045012	24 h up vs Baseline	0.333845	-0.0758593	1.01389	-1.00692	-0.0758593	24 h down vs Post	-0.00140106	24 h down vs Post	7.04137	0.239792	0.204329	1
168894	cg20042013	FBXW5	Gene_Associated_Cell_type_specific	Island	0.00948587	0.130288	-1.62422	-0.134995	Post down vs Baseline	-0.00871821	Post down vs Baseline	0.00361774	-3.60423	-0.299562	24 h down vs Baseline	-0.0203842	24 h down vs Baseline	0.0320232	-0.164567	5.88066	-2.42501	-0.164567	24 h down vs Post	-0.011666	24 h down vs Post	7.04082	0.194551	0.165791	1
5994	cg22591466	SYNGR3		Island	0.00948646	0.00275862	3.75245	0.4288	Post up vs Baseline	0.0122218	Post up vs Baseline	0.0286894	2.48509	0.283976	24 h up vs Baseline	0.00751588	24 h up vs Baseline	0.146578	-0.144824	2.40932	-1.5522	-0.144824	24 h down vs Post	-0.00470593	24 h down vs Post	7.04069	0.367752	0.313394	1
671320	cg00115364	UCKL1	Gene_Associated	Island	0.00948875	0.0728393	1.9662	0.288748	Post up vs Baseline	0.0112017	Post up vs Baseline	0.305087	-1.07135	-0.157334	24 h down vs Baseline	-0.0076094	24 h down vs Baseline	0.00292565	-0.446082	13.8401	-3.72023	-0.446082	24 h down vs Post	-0.0188111	24 h down vs Post	7.04016	0.60733	0.517599	1
205767	cg19746896				0.00948882	0.0377749	-2.33429	-0.268666	Post down vs Baseline	-0.0422387	Post down vs Baseline	0.538232	0.633599	0.0729242	24 h up vs Baseline	0.0120703	24 h up vs Baseline	0.00341979	0.341591	13.2126	3.63491	0.341591	24 h up vs Post	0.0543089	24 h up vs Post	7.04015	0.373041	0.317926	1
651565	cg03901411				0.00949059	0.228322	1.26952	0.238022	Post up vs Baseline	0.0405238	Post up vs Baseline	0.0994585	-1.78548	-0.334759	24 h down vs Baseline	-0.0576572	24 h down vs Baseline	0.00281371	-0.572781	13.9996	-3.74161	-0.572781	24 h down vs Post	-0.098181	24 h down vs Post	7.03974	0.989848	0.843651	1
460387	cg06218685	HECTD1			0.00949069	0.832768	0.215801	0.0283091	Post up vs Baseline	0.00103068	Post up vs Baseline	0.0212468	-2.64827	-0.347404	24 h down vs Baseline	-0.0175643	24 h down vs Baseline	0.00431971	-0.375713	12.3044	-3.50776	-0.375713	24 h down vs Post	-0.018595	24 h down vs Post	7.03972	0.484574	0.413006	1
213463	cg08173459	C13orf35		Island	0.0094909	0.00502688	-3.42554	-0.728584	Post down vs Baseline	-0.0550568	Post down vs Baseline	0.275611	-1.1423	-0.242957	24 h down vs Baseline	-0.015707	24 h down vs Baseline	0.016152	0.485627	7.81981	2.79639	0.485627	24 h up vs Post	0.0393499	24 h up vs Post	7.03967	1.27384	1.08571	1
189060	cg11584690		Unclassified_Cell_type_specific		0.00949125	0.0857442	1.87219	0.214008	Post up vs Baseline	0.0322491	Post up vs Baseline	0.262549	-1.17561	-0.134382	24 h down vs Baseline	-0.0188998	24 h down vs Baseline	0.0028594	-0.34839	13.9336	-3.73278	-0.34839	24 h down vs Post	-0.051149	24 h down vs Post	7.03959	0.36793	0.313595	1
667422	cg24278191	NCOR1			0.00949244	0.0029156	3.72211	0.318919	Post up vs Baseline	0.0212773	Post up vs Baseline	0.0547269	2.12823	0.182352	24 h up vs Baseline	0.0125542	24 h up vs Baseline	0.0746545	-0.136567	3.81068	-1.9521	-0.136567	24 h down vs Post	-0.00872311	24 h down vs Post	7.03932	0.206716	0.176195	1
591078	cg11282068	NCDN			0.00949287	0.38868	0.894428	0.124942	Post up vs Baseline	0.0181834	Post up vs Baseline	0.0555585	-2.11976	-0.296109	24 h down vs Baseline	-0.0445454	24 h down vs Baseline	0.00308266	-0.421051	13.628	-3.69161	-0.421051	24 h down vs Post	-0.0627288	24 h down vs Post	7.03922	0.54943	0.468316	1
153506	cg03816099	NIPAL3			0.009493	0.951129	-0.0625831	-0.00931724	Post down vs Baseline	-0.000977983	Post down vs Baseline	0.0149522	-2.838	-0.422515	24 h down vs Baseline	-0.0248712	24 h down vs Baseline	0.00527777	-0.413198	11.5544	-3.39917	-0.413198	24 h down vs Post	-0.0238932	24 h down vs Post	7.03919	0.624084	0.531951	1
2027	cg05116694	ABLIM2			0.00949402	0.00312171	-3.68473	-0.337973	Post down vs Baseline	-0.00731523	Post down vs Baseline	0.0114029	-2.98389	-0.27369	24 h down vs Baseline	-0.00591349	24 h down vs Baseline	0.40752	0.0642824	0.736756	0.858345	0.0642824	24 h up vs Post	0.00140174	24 h up vs Post	7.03896	0.236876	0.201913	1
809833	cg12012655				0.0094944	0.120405	1.67185	0.191716	Post up vs Baseline	0.0142294	Post up vs Baseline	0.190054	-1.38906	-0.159287	24 h down vs Baseline	-0.013723	24 h down vs Baseline	0.00277687	-0.351003	14.0537	-3.74883	-0.351003	24 h down vs Post	-0.0279524	24 h down vs Post	7.03887	0.370239	0.315595	1
31905	cg06313483	FAM151B	Promoter_Associated	Island	0.00949467	0.00421246	3.52141	1.13246	Post up vs Baseline	0.0280719	Post up vs Baseline	0.00619088	3.31291	1.06541	24 h up vs Baseline	0.0254741	24 h up vs Baseline	0.802771	-0.0670519	0.0652079	-0.255358	-0.0670519	24 h down vs Post	-0.00259777	24 h down vs Post	7.03881	2.91187	2.48213	1
525152	cg06489385	STEAP2-AS1		S_Shore	0.00949566	0.0145668	2.85207	0.667347	Post up vs Baseline	0.108677	Post up vs Baseline	0.93417	0.0843486	0.0197365	24 h up vs Baseline	0.00367625	24 h up vs Baseline	0.00537049	-0.64761	11.4904	-3.38975	-0.64761	24 h down vs Post	-0.105	24 h down vs Post	7.03858	1.54145	1.314	1
542209	cg02195105			N_Shore	0.0094959	0.00325447	-3.66197	-0.239912	Post down vs Baseline	-0.0186894	Post down vs Baseline	0.0917864	-1.83255	-0.120058	24 h down vs Baseline	-0.00900138	24 h down vs Baseline	0.0447511	0.119853	5.02015	2.24057	0.119853	24 h up vs Post	0.00968799	24 h up vs Post	7.03853	0.120842	0.103012	1
50157	cg03899558	DCUN1D4	Promoter_Associated	Island	0.00949602	0.0404865	2.29604	0.183757	Post up vs Baseline	0.00378785	Post up vs Baseline	0.00280949	3.74243	0.299514	24 h up vs Baseline	0.0064365	24 h up vs Baseline	0.101855	0.115757	3.13805	1.77146	0.115757	24 h up vs Post	0.00264864	24 h up vs Post	7.0385	0.18033	0.153723	1
722970	cg16027403	OR14A16			0.00949668	0.939473	0.077539	0.00839325	Post up vs Baseline	0.000555416	Post up vs Baseline	0.0177922	-2.74421	-0.297048	24 h down vs Baseline	-0.017055	24 h down vs Baseline	0.00475281	-0.305441	11.9434	-3.45592	-0.305441	24 h down vs Post	-0.0176104	24 h down vs Post	7.03835	0.329876	0.28121	1
160919	cg09820729	MFN2	Promoter_Associated	N_Shore	0.00949797	0.379984	-0.911489	-0.291355	Post down vs Baseline	-0.0169452	Post down vs Baseline	0.0570366	2.105	0.672857	24 h up vs Baseline	0.0605617	24 h up vs Baseline	0.00306687	0.964212	13.6488	3.69442	0.964212	24 h up vs Post	0.0775069	24 h up vs Post	7.03805	2.87644	2.45219	1
98204	cg21570403	EXT2	Promoter_Associated	Island	0.00949815	0.166983	-1.47115	-0.16041	Post down vs Baseline	-0.00231637	Post down vs Baseline	0.137434	1.59171	0.173556	24 h up vs Baseline	0.00292394	24 h up vs Baseline	0.0027648	0.333966	14.0717	3.75122	0.333966	24 h up vs Post	0.00524031	24 h up vs Post	7.03801	0.334703	0.285339	1
16248	cg07072507	RNPEPL1	Promoter_Associated	N_Shore	0.00949872	0.268773	1.15958	0.1214	Post up vs Baseline	0.00646276	Post up vs Baseline	0.00496236	3.43254	0.359363	24 h up vs Baseline	0.0189526	24 h up vs Baseline	0.0165337	0.237963	7.74951	2.78379	0.237963	24 h up vs Post	0.0124898	24 h up vs Post	7.03788	0.308559	0.263056	1
116293	cg23575668	HIC2		Island	0.00949899	0.673895	0.431302	0.110651	Post up vs Baseline	0.00166858	Post up vs Baseline	0.0284156	-2.49032	-0.638895	24 h down vs Baseline	-0.0178005	24 h down vs Baseline	0.00379454	-0.749546	12.8038	-3.57824	-0.749546	24 h down vs Post	-0.0194691	24 h down vs Post	7.03782	1.85288	1.57965	1
786968	cg00527056	RIMS4			0.00949986	0.00330334	3.65382	0.480133	Post up vs Baseline	0.0516379	Post up vs Baseline	0.0968153	1.80132	0.236703	24 h up vs Baseline	0.0268651	24 h up vs Baseline	0.0425263	-0.24343	5.14768	-2.26885	-0.24343	24 h down vs Post	-0.0247728	24 h down vs Post	7.03762	0.486087	0.414418	1
584498	cg04121973	SPRR2F			0.00950001	0.0125069	2.93416	0.390804	Post up vs Baseline	0.0494528	Post up vs Baseline	0.834503	0.213524	0.0284395	24 h up vs Baseline	0.00349837	24 h up vs Baseline	0.00597498	-0.362364	11.1028	-3.33209	-0.362364	24 h down vs Post	-0.0459545	24 h down vs Post	7.03759	0.499382	0.425756	1
638373	cg09300185				0.00950021	0.0140148	-2.87287	-0.18991	Post down vs Baseline	-0.00915845	Post down vs Baseline	0.908919	-0.116841	-0.00772373	24 h down vs Baseline	-0.000461002	24 h down vs Baseline	0.0055145	0.182186	11.3936	3.37544	0.182186	24 h up vs Post	0.00869745	24 h up vs Post	7.03754	0.12301	0.104875	1
175463	cg09273298	RAPGEF3	Unclassified	N_Shelf	0.00950076	0.0109792	3.00427	0.386339	Post up vs Baseline	0.041956	Post up vs Baseline	0.748563	0.328001	0.0421798	24 h up vs Baseline	0.00440248	24 h up vs Baseline	0.00660766	-0.344159	10.7436	-3.27775	-0.344159	24 h down vs Post	-0.0375535	24 h down vs Post	7.03742	0.465513	0.39689	1
602262	cg23637607				0.00950121	0.099922	-1.78275	-0.416058	Post down vs Baseline	-0.0705931	Post down vs Baseline	0.227504	1.2719	0.296837	24 h up vs Baseline	0.0464126	24 h up vs Baseline	0.00281596	0.712896	13.9963	3.74117	0.712896	24 h up vs Post	0.117006	24 h up vs Post	7.03731	1.53319	1.30719	1
130349	cg06899530	ILDR2		Island	0.00950133	0.046577	-2.21834	-0.229202	Post down vs Baseline	-0.00414113	Post down vs Baseline	0.452679	0.776163	0.0801942	24 h up vs Baseline	0.00163957	24 h up vs Baseline	0.00322163	0.309396	13.4506	3.66751	0.309396	24 h up vs Post	0.0057807	24 h up vs Post	7.03729	0.3005	0.256207	1
59540	cg04570604	EID2B	Promoter_Associated	Island	0.00950138	0.80987	0.24596	0.0166361	Post up vs Baseline	0.000235749	Post up vs Baseline	0.0120489	2.95424	0.199817	24 h up vs Baseline	0.00263386	24 h up vs Baseline	0.00614477	0.183181	11.0022	3.31695	0.183181	24 h up vs Post	0.00239811	24 h up vs Post	7.03727	0.128777	0.109795	1
65195	cg07209546	ARHGAP24			0.00950169	0.138301	1.58787	0.146684	Post up vs Baseline	0.00325172	Post up vs Baseline	0.00369963	3.59203	0.331823	24 h up vs Baseline	0.00737405	24 h up vs Baseline	0.0303375	0.18514	6.025	2.45459	0.18514	24 h up vs Post	0.00412233	24 h up vs Post	7.0372	0.240212	0.204807	1
643223	cg22270609				0.00950273	0.0422577	2.27236	0.281221	Post up vs Baseline	0.0478948	Post up vs Baseline	0.491275	-0.709994	-0.0878671	24 h down vs Baseline	-0.0152587	24 h down vs Baseline	0.00331063	-0.369089	13.3416	-3.65262	-0.369089	24 h down vs Post	-0.0631535	24 h down vs Post	7.03697	0.431111	0.367582	1
383653	cg03587877	C1QTNF9B			0.00950317	0.00397953	3.55233	0.381305	Post up vs Baseline	0.0409188	Post up vs Baseline	0.00673823	3.26719	0.350698	24 h up vs Baseline	0.0371947	24 h up vs Baseline	0.732969	-0.0306072	0.121961	-0.349229	-0.0306072	24 h down vs Post	-0.00372405	24 h down vs Post	7.03687	0.324307	0.276521	1
492673	cg02042602	DPF3			0.00950336	0.0270207	2.51775	0.211504	Post up vs Baseline	0.0104415	Post up vs Baseline	0.00276382	3.75142	0.315138	24 h up vs Baseline	0.0149752	24 h up vs Baseline	0.156683	0.103634	2.28291	1.51093	0.103634	24 h up vs Post	0.00453374	24 h up vs Post	7.03682	0.198631	0.169364	1
657442	cg17167253	EN1		Island	0.00950436	0.514633	0.671482	0.173088	Post up vs Baseline	0.00807279	Post up vs Baseline	0.00765177	3.19864	0.824514	24 h up vs Baseline	0.0517983	24 h up vs Baseline	0.00927354	0.651426	9.57983	3.09513	0.651426	24 h up vs Post	0.0437255	24 h up vs Post	7.03659	1.87019	1.59469	1
639414	cg06346993	TMEM63B		N_Shore	0.00950642	0.12511	-1.64876	-0.253242	Post down vs Baseline	-0.0350295	Post down vs Baseline	0.183256	1.41233	0.216928	24 h up vs Baseline	0.0331953	24 h up vs Baseline	0.00277571	0.47017	14.0555	3.74906	0.47017	24 h up vs Post	0.0682249	24 h up vs Post	7.03612	0.66397	0.566195	1
241735	cg00890363		Unclassified_Cell_type_specific	N_Shelf	0.00950654	0.0328922	-2.41034	-0.407981	Post down vs Baseline	-0.0240703	Post down vs Baseline	0.602027	0.53559	0.0906554	24 h up vs Baseline	0.00399181	24 h up vs Baseline	0.00359267	0.498636	13.0178	3.60802	0.498636	24 h up vs Post	0.0280621	24 h up vs Post	7.03609	0.806332	0.687596	1
480458	cg01052512	TSC2		S_Shore	0.00950879	0.0133819	2.89776	0.562415	Post up vs Baseline	0.0915045	Post up vs Baseline	0.878344	0.156367	0.0303487	24 h up vs Baseline	0.00511044	24 h up vs Baseline	0.00570042	-0.532066	11.2729	-3.35751	-0.532066	24 h down vs Post	-0.086394	24 h down vs Post	7.03558	1.06011	0.904066	1
357145	cg03217312	MAML3			0.00950942	0.0217723	-2.63504	-0.320756	Post down vs Baseline	-0.0379537	Post down vs Baseline	0.819532	0.233206	0.0283875	24 h up vs Baseline	0.00319148	24 h up vs Baseline	0.00427926	0.349144	12.3402	3.51287	0.349144	24 h up vs Post	0.0411452	24 h up vs Post	7.03544	0.416992	0.355621	1
591146	cg25977898				0.00951054	0.0900716	1.84355	0.157452	Post up vs Baseline	0.0150395	Post up vs Baseline	0.25111	-1.20586	-0.102989	24 h down vs Baseline	-0.0106373	24 h down vs Baseline	0.00284912	-0.260441	13.9484	-3.73475	-0.260441	24 h down vs Post	-0.0256768	24 h down vs Post	7.03518	0.205268	0.175064	1
151336	cg17921924	LOC145845		S_Shore	0.00951188	0.00577319	-3.35065	-0.577092	Post down vs Baseline	-0.0890941	Post down vs Baseline	0.34784	-0.977031	-0.168277	24 h down vs Baseline	-0.0259046	24 h down vs Baseline	0.0131523	0.408815	8.4511	2.90708	0.408815	24 h up vs Post	0.0631895	24 h up vs Post	7.03487	0.834735	0.71194	1
571275	cg00781085				0.00951203	0.266527	1.16533	0.0938677	Post up vs Baseline	0.0055345	Post up vs Baseline	0.0845152	-1.88056	-0.15148	24 h down vs Baseline	-0.010098	24 h down vs Baseline	0.0028716	-0.245348	13.9162	-3.73044	-0.245348	24 h down vs Post	-0.0156325	24 h down vs Post	7.03484	0.182578	0.15572	1
599057	cg19703248	TMEM232			0.00951217	0.857411	-0.183576	-0.0145514	Post down vs Baseline	-0.00148709	Post down vs Baseline	0.0129643	-2.91483	-0.231048	24 h down vs Baseline	-0.0236976	24 h down vs Baseline	0.00583296	-0.216496	11.1896	-3.34508	-0.216496	24 h down vs Post	-0.0222105	24 h down vs Post	7.03481	0.176803	0.150796	1
308832	cg07385453				0.00951272	0.0165559	2.78307	0.333016	Post up vs Baseline	0.0387142	Post up vs Baseline	0.985161	-0.0189904	-0.00227235	24 h down vs Baseline	-0.000268241	24 h down vs Baseline	0.00496902	-0.335288	11.7773	-3.43181	-0.335288	24 h down vs Post	-0.0389824	24 h down vs Post	7.03468	0.402889	0.343631	1
737119	cg12252883			S_Shelf	0.00951328	0.00567926	-3.35952	-0.23107	Post down vs Baseline	-0.0162643	Post down vs Baseline	0.338768	-0.996306	-0.0685267	24 h down vs Baseline	-0.00464948	24 h down vs Baseline	0.0134674	0.162544	8.37715	2.89433	0.162544	24 h up vs Post	0.0116149	24 h up vs Post	7.03456	0.133116	0.113539	1
242997	cg06562835	OSBPL10			0.00951334	0.0270787	-2.51658	-0.194442	Post down vs Baseline	-0.00851302	Post down vs Baseline	0.00276685	-3.75082	-0.289805	24 h down vs Baseline	-0.0128405	24 h down vs Baseline	0.156509	-0.0953625	2.285	-1.51162	-0.0953625	24 h down vs Post	-0.00432752	24 h down vs Post	7.03454	0.167979	0.143275	1
680092	cg00177436	ELMSAN1	Promoter_Associated		0.00951738	0.720459	-0.366381	-0.0707259	Post down vs Baseline	-0.00157122	Post down vs Baseline	0.0260371	2.53793	0.48992	24 h up vs Baseline	0.0150027	24 h up vs Baseline	0.00394524	0.560646	12.6525	3.55704	0.560646	24 h up vs Post	0.016574	24 h up vs Post	7.03362	1.04841	0.894339	1
202791	cg25373812	VMAC			0.00951851	0.643926	-0.474118	-0.0353026	Post down vs Baseline	-0.00366024	Post down vs Baseline	0.00937701	-3.08916	-0.230017	24 h down vs Baseline	-0.0243709	24 h down vs Baseline	0.0075936	-0.194715	10.2576	-3.20276	-0.194715	24 h down vs Post	-0.0207107	24 h down vs Post	7.03336	0.155978	0.133061	1
74046	cg15297628				0.00951949	0.0156204	-2.81444	-0.456109	Post down vs Baseline	-0.0651753	Post down vs Baseline	0.977666	-0.0285848	-0.00463247	24 h down vs Baseline	0.00124294	24 h up vs Baseline	0.00515459	0.451477	11.6414	3.41196	0.451477	24 h up vs Post	0.0664183	24 h up vs Post	7.03314	0.738864	0.630328	1
427525	cg07744114	LOC101926963		N_Shelf	0.00952648	0.0331859	2.40547	0.490534	Post up vs Baseline	0.0531019	Post up vs Baseline	0.598608	-0.5407	-0.110262	24 h down vs Baseline	-0.00929335	24 h down vs Baseline	0.00359076	-0.600796	13.0199	-3.60831	-0.600796	24 h down vs Post	-0.0623952	24 h down vs Post	7.03154	1.16963	0.998045	1
414262	cg13132364	CD99L2			0.0095367	0.547414	-0.619117	-0.0641503	Post down vs Baseline	-0.00226212	Post down vs Baseline	0.00808368	-3.16906	-0.328365	24 h down vs Baseline	-0.0125968	24 h down vs Baseline	0.00880506	-0.264215	9.75334	-3.12303	-0.264215	24 h down vs Post	-0.0103347	24 h down vs Post	7.02922	0.30187	0.25767	1
136977	cg08584818	COQ5		N_Shore	0.00953828	0.159021	1.50171	0.177357	Post up vs Baseline	0.0194101	Post up vs Baseline	0.144844	-1.55952	-0.184185	24 h down vs Baseline	-0.0226003	24 h down vs Baseline	0.00277487	-0.361543	14.0567	-3.74923	-0.361543	24 h down vs Post	-0.0420104	24 h down vs Post	7.02886	0.392168	0.334764	1
738243	cg17918906	NEK10		S_Shore	0.00953846	0.00440478	-3.49717	-0.285461	Post down vs Baseline	-0.0148555	Post down vs Baseline	0.00589858	-3.33904	-0.272554	24 h down vs Baseline	-0.0139756	24 h down vs Baseline	0.849675	0.0129075	0.0375074	0.193668	0.0129075	24 h up vs Post	0.000879914	24 h up vs Post	7.02881	0.187328	0.159909	1
111763	cg12479674	TRIM59	Promoter_Associated	Island	0.00953873	0.903871	0.123351	0.0111082	Post up vs Baseline	0.00011513	Post up vs Baseline	0.0139516	2.87531	0.258933	24 h up vs Baseline	0.00320369	24 h up vs Baseline	0.00556561	0.247824	11.3599	3.37045	0.247824	24 h up vs Post	0.00308856	24 h up vs Post	7.02875	0.228004	0.194633	1
188169	cg02335800	RERE			0.00953904	0.832099	0.216678	0.0347532	Post up vs Baseline	0.00329212	Post up vs Baseline	0.0213577	-2.64545	-0.424308	24 h down vs Baseline	-0.0530503	24 h down vs Baseline	0.00433867	-0.459061	12.2877	-3.50538	-0.459061	24 h down vs Post	-0.0563424	24 h down vs Post	7.02868	0.723262	0.617409	1
783835	cg24697966	KSR1			0.00954025	0.0079582	3.17749	0.229815	Post up vs Baseline	0.0113187	Post up vs Baseline	0.537338	0.635017	0.0459283	24 h up vs Baseline	0.00240394	24 h up vs Baseline	0.00895605	-0.183887	9.69625	-3.11388	-0.183887	24 h down vs Post	-0.00891478	24 h down vs Post	7.02841	0.147064	0.125545	1
640872	cg13137488	TTL			0.00954077	0.0366463	-2.351	-0.271186	Post down vs Baseline	-0.0238956	Post down vs Baseline	0.00280068	-3.74415	-0.431886	24 h down vs Baseline	-0.0391363	24 h down vs Baseline	0.113682	-0.1607	2.91133	-1.70626	-0.1607	24 h down vs Post	-0.0152407	24 h down vs Post	7.02829	0.374059	0.319332	1
797347	cg08017727	DYSF			0.00954106	0.80541	0.251862	0.0199773	Post up vs Baseline	0.00116266	Post up vs Baseline	0.0223741	-2.62026	-0.207835	24 h down vs Baseline	-0.0146459	24 h down vs Baseline	0.00424198	-0.227812	12.3736	-3.51762	-0.227812	24 h down vs Post	-0.0158086	24 h down vs Post	7.02822	0.176869	0.150994	1
199723	cg02925848	EXT1			0.00954163	0.0070159	3.24541	0.61355	Post up vs Baseline	0.0998855	Post up vs Baseline	0.45934	0.764498	0.14453	24 h up vs Baseline	0.0238982	24 h up vs Baseline	0.0103029	-0.46902	9.23238	-3.03848	-0.46902	24 h down vs Post	-0.0759873	24 h down vs Post	7.02809	1.00475	0.857773	1
256763	cg08133958				0.00954412	0.098017	1.79407	0.406401	Post up vs Baseline	0.0403062	Post up vs Baseline	0.232473	-1.25756	-0.284869	24 h down vs Baseline	-0.0348698	24 h down vs Baseline	0.00283501	-0.69127	13.9687	-3.73747	-0.69127	24 h down vs Post	-0.075176	24 h down vs Post	7.02752	1.44243	1.23152	1
28483	cg18005337	ZAP70		Island	0.00954583	0.0390846	2.3155	1.0242	Post up vs Baseline	0.0925534	Post up vs Baseline	0.525512	-0.653896	-0.289234	24 h down vs Baseline	-0.0347048	24 h down vs Baseline	0.00340826	-1.31343	13.226	-3.63676	-1.31343	24 h down vs Post	-0.127258	24 h down vs Post	7.02714	5.49944	4.6956	1
342625	cg26305468	DOK6			0.00954864	0.482582	0.724609	0.0815423	Post up vs Baseline	0.00665858	Post up vs Baseline	0.043338	-2.25837	-0.254141	24 h down vs Baseline	-0.0242608	24 h down vs Baseline	0.00330597	-0.335683	13.3473	-3.65339	-0.335683	24 h down vs Post	-0.0309193	24 h down vs Post	7.0265	0.355923	0.303927	1
126265	cg22990996	CEP104	Promoter_Associated	Island	0.00955086	0.399866	-0.872865	-0.0629785	Post down vs Baseline	-0.000649398	Post down vs Baseline	0.0540393	2.13533	0.154067	24 h up vs Baseline	0.00171209	24 h up vs Baseline	0.00312434	0.217046	13.5738	3.68427	0.217046	24 h up vs Post	0.00236149	24 h up vs Post	7.02599	0.146305	0.12494	1
602428	cg13975075	DUSP26		N_Shelf	0.00955674	0.0426246	-2.26757	-0.305644	Post down vs Baseline	-0.0371958	Post down vs Baseline	0.489583	0.712826	0.0960812	24 h up vs Baseline	0.00993116	24 h up vs Baseline	0.00332519	0.401725	13.3241	3.65023	0.401725	24 h up vs Post	0.0471269	24 h up vs Post	7.02466	0.510499	0.436035	1
317526	cg14315891			S_Shelf	0.00955791	0.00289272	3.72643	0.446427	Post up vs Baseline	0.0638805	Post up vs Baseline	0.0495539	2.18382	0.261622	24 h up vs Baseline	0.0387733	24 h up vs Baseline	0.0832493	-0.184805	3.56948	-1.88931	-0.184805	24 h down vs Post	-0.0251072	24 h down vs Post	7.02439	0.403259	0.34445	1
90689	cg04016166	SLC2A8	Unclassified	Island	0.00955853	0.177189	1.43373	0.119953	Post up vs Baseline	0.00152744	Post up vs Baseline	0.004093	3.53705	0.295928	24 h up vs Baseline	0.00399955	24 h up vs Baseline	0.0242747	0.175975	6.63592	2.57603	0.175975	24 h up vs Post	0.00247212	24 h up vs Post	7.02425	0.196676	0.167997	1
122366	cg18386632	POMP	Promoter_Associated	S_Shore	0.00955865	0.99257	0.00950752	0.000749906	Post up vs Baseline	-7.66587e-06	Post down vs Baseline	0.0160437	2.80002	0.220852	24 h up vs Baseline	0.00238218	24 h up vs Baseline	0.00510054	0.220102	11.6804	3.41766	0.220102	24 h up vs Post	0.00238985	24 h up vs Post	7.02422	0.174798	0.149311	1
545108	cg08725976	MSRA			0.00955867	0.254752	1.19611	0.191899	Post up vs Baseline	0.0225409	Post up vs Baseline	0.0890491	-1.8502	-0.296838	24 h down vs Baseline	-0.0402086	24 h down vs Baseline	0.00286888	-0.488737	13.9201	-3.73096	-0.488737	24 h down vs Post	-0.0627495	24 h down vs Post	7.02422	0.723198	0.617747	1
66005	cg08734237	KLHDC4		S_Shore	0.00955936	0.00423887	-3.51802	-0.285213	Post down vs Baseline	-0.00765345	Post down vs Baseline	0.00623546	-3.30904	-0.26827	24 h down vs Baseline	-0.0070461	24 h down vs Baseline	0.802329	0.0169422	0.0655072	0.255944	0.0169422	24 h up vs Post	0.000607342	24 h up vs Post	7.02406	0.184667	0.157744	1
627115	cg22110654		Unclassified		0.00955965	0.162232	-1.48923	-0.140332	Post down vs Baseline	-0.0118273	Post down vs Baseline	0.142201	1.57084	0.148022	24 h up vs Baseline	0.0138509	24 h up vs Baseline	0.00278211	0.288353	14.046	3.7478	0.288353	24 h up vs Post	0.0256781	24 h up vs Post	7.024	0.249478	0.213108	1
637995	cg03559183			N_Shore	0.00955968	0.0538442	-2.13736	-0.269898	Post down vs Baseline	-0.0316684	Post down vs Baseline	0.40138	0.869979	0.109858	24 h up vs Baseline	0.0107947	24 h up vs Baseline	0.00313034	0.379756	13.5661	3.68322	0.379756	24 h up vs Post	0.0424631	24 h up vs Post	7.02399	0.448012	0.382699	1
589892	cg12837463			N_Shore	0.00956115	0.540227	0.63044	0.102236	Post up vs Baseline	0.00991757	Post up vs Baseline	0.0378309	-2.33348	-0.378412	24 h down vs Baseline	-0.0462422	24 h down vs Baseline	0.00345045	-0.480648	13.1772	-3.63004	-0.480648	24 h down vs Post	-0.0561598	24 h down vs Post	7.02366	0.738831	0.631151	1
320418	cg13894816	RLF	Promoter_Associated	Island	0.00956116	0.942628	0.0734885	0.00537062	Post up vs Baseline	0.00014835	Post up vs Baseline	0.0148407	2.84203	0.207699	24 h up vs Baseline	0.00469482	24 h up vs Baseline	0.0053605	0.202328	11.4972	3.39076	0.202328	24 h up vs Post	0.00454647	24 h up vs Post	7.02365	0.150049	0.12818	1
148371	cg25423647	GRM2		N_Shelf	0.0095618	0.437836	-0.802558	-0.114084	Post down vs Baseline	-0.0140198	Post down vs Baseline	0.0486831	2.19371	0.311837	24 h up vs Baseline	0.0325148	24 h up vs Baseline	0.00320895	0.425921	13.4664	3.66966	0.425921	24 h up vs Post	0.0465345	24 h up vs Post	7.02351	0.567691	0.484963	1
489219	cg24489113				0.00956367	0.00674651	3.26653	0.2076	Post up vs Baseline	0.0338317	Post up vs Baseline	0.00401737	3.54719	0.225437	24 h up vs Baseline	0.0367782	24 h up vs Baseline	0.736991	0.0178371	0.118156	0.343738	0.0178371	24 h up vs Post	0.00294646	24 h up vs Post	7.02308	0.113468	0.0969382	1
667112	cg02088785	STK24	Unclassified		0.00956456	0.0552656	2.12273	0.259397	Post up vs Baseline	0.0447339	Post up vs Baseline	0.392514	-0.886991	-0.10839	24 h down vs Baseline	-0.0186975	24 h down vs Baseline	0.00311365	-0.367787	13.5876	-3.68614	-0.367787	24 h down vs Post	-0.0634315	24 h down vs Post	7.02288	0.419484	0.358386	1
130673	cg04414913				0.00956547	0.182046	1.41655	0.246751	Post up vs Baseline	0.0262286	Post up vs Baseline	0.126563	-1.64178	-0.285984	24 h down vs Baseline	-0.0333044	24 h down vs Baseline	0.00279287	-0.532736	14.0301	-3.74568	-0.532736	24 h down vs Post	-0.059533	24 h down vs Post	7.02268	0.852346	0.728223	1
97233	cg02075405	LTB	Promoter_Associated	Island	0.00956597	0.164416	1.48086	0.12914	Post up vs Baseline	0.000983942	Post up vs Baseline	0.00397264	3.55328	0.309868	24 h up vs Baseline	0.0024472	24 h up vs Baseline	0.0260252	0.180728	6.44236	2.53818	0.180728	24 h up vs Post	0.00146326	24 h up vs Post	7.02256	0.213625	0.182519	1
385452	cg07886581				0.00956688	0.00513443	-3.41408	-0.212507	Post down vs Baseline	-0.0105215	Post down vs Baseline	0.00500362	-3.42805	-0.213376	24 h down vs Baseline	-0.0104942	24 h down vs Baseline	0.986626	-0.00086983	0.000292929	-0.0171152	-0.00086983	24 h down vs Post	2.72592e-05	24 h up vs Post	7.02236	0.108828	0.0929842	1
166828	cg06537744	ZSCAN18		N_Shore	0.00956943	0.0822236	-1.89648	-0.211013	Post down vs Baseline	-0.0100333	Post down vs Baseline	0.00318686	-3.67344	-0.408727	24 h down vs Baseline	-0.0204209	24 h down vs Baseline	0.0502237	-0.197714	4.73637	-2.17632	-0.197714	24 h down vs Post	-0.0103875	24 h down vs Post	7.02178	0.347719	0.297121	1
138508	cg20216313				0.00956949	0.293986	1.09743	0.190145	Post up vs Baseline	0.0161737	Post up vs Baseline	0.0763604	-1.93912	-0.33598	24 h down vs Baseline	-0.0338837	24 h down vs Baseline	0.00293219	-0.526125	13.831	-3.719	-0.526125	24 h down vs Post	-0.0500574	24 h down vs Post	7.02176	0.843182	0.720487	1
103630	cg02761523	NFIX	Promoter_Associated_Cell_type_specific	N_Shore	0.00957124	0.457571	0.767586	0.0705997	Post up vs Baseline	0.000737467	Post up vs Baseline	0.00701315	3.24562	0.29852	24 h up vs Baseline	0.00341583	24 h up vs Baseline	0.0103706	0.22792	9.21098	3.03496	0.22792	24 h up vs Post	0.00267836	24 h up vs Post	7.02137	0.237593	0.203031	1
676755	cg21144928			Island	0.00957259	0.274611	1.1448	0.422332	Post up vs Baseline	0.0202577	Post up vs Baseline	0.00505304	3.42273	1.26268	24 h up vs Baseline	0.0578477	24 h up vs Baseline	0.0163483	0.840353	7.78341	2.78988	0.840353	24 h up vs Post	0.03759	24 h up vs Post	7.02106	3.82215	3.2663	1
310068	cg05151419	CDC37		S_Shelf	0.0095733	0.0944347	1.81591	0.260284	Post up vs Baseline	0.0329206	Post up vs Baseline	0.241346	-1.23255	-0.176668	24 h down vs Baseline	-0.0254864	24 h down vs Baseline	0.00285515	-0.436952	13.9397	-3.73359	-0.436952	24 h down vs Post	-0.058407	24 h down vs Post	7.0209	0.576975	0.493078	1
171661	cg10204488				0.00957385	0.00500695	3.42769	0.537454	Post up vs Baseline	0.0691229	Post up vs Baseline	0.269946	1.15659	0.181351	24 h up vs Baseline	0.0240934	24 h up vs Baseline	0.0166035	-0.356103	7.73686	-2.78152	-0.356103	24 h down vs Post	-0.0450295	24 h down vs Post	7.02077	0.690437	0.590052	1
559307	cg22199779	SMU1	Unclassified	S_Shore	0.00957388	0.0141234	2.86872	0.289334	Post up vs Baseline	0.0103439	Post up vs Baseline	0.00298414	3.70939	0.374123	24 h up vs Baseline	0.0139386	24 h up vs Baseline	0.323502	0.0847885	1.06009	1.02961	0.0847885	24 h up vs Post	0.00359473	24 h up vs Post	7.02077	0.285672	0.244138	1
449784	cg03798688	CTXN3			0.00957639	0.930051	-0.0896417	-0.00886202	Post down vs Baseline	-0.000823706	Post down vs Baseline	0.0145727	-2.85185	-0.281935	24 h down vs Baseline	-0.0267463	24 h down vs Baseline	0.00543792	-0.273073	11.4447	-3.383	-0.273073	24 h down vs Post	-0.0259226	24 h down vs Post	7.0202	0.274444	0.234561	1
21602	cg13681940	MGC34034	Unclassified	S_Shore	0.00957732	0.0999522	1.78257	0.266534	Post up vs Baseline	0.0268337	Post up vs Baseline	0.228786	-1.26818	-0.189621	24 h down vs Baseline	-0.0161653	24 h down vs Baseline	0.00284062	-0.456155	13.9606	-3.73639	-0.456155	24 h down vs Post	-0.042999	24 h down vs Post	7.01999	0.627781	0.536566	1
236931	cg24947324			Island	0.00958053	0.707851	-0.383785	-0.0864182	Post down vs Baseline	-0.0156027	Post down vs Baseline	0.0268029	2.52216	0.567922	24 h up vs Baseline	0.0938581	24 h up vs Baseline	0.0039308	0.65434	12.6667	3.55904	0.65434	24 h up vs Post	0.109461	24 h up vs Post	7.01926	1.42359	1.21687	1
86051	cg21221545				0.00958237	0.968907	0.0398001	0.00836778	Post up vs Baseline	6.56346e-05	Post up vs Baseline	0.0170904	-2.76593	-0.581523	24 h down vs Baseline	-0.0130542	24 h down vs Baseline	0.00492801	-0.589891	11.8082	-3.4363	-0.589891	24 h down vs Post	-0.0131199	24 h down vs Post	7.01884	1.24102	1.06087	1
207662	cg26736436				0.00958308	0.576131	-0.574669	-0.176709	Post down vs Baseline	-0.0116529	Post down vs Baseline	0.0349896	2.37643	0.730745	24 h up vs Baseline	0.0966143	24 h up vs Baseline	0.00355123	0.907453	13.0635	3.61434	0.907453	24 h up vs Post	0.108267	24 h up vs Post	7.01868	2.65459	2.2693	1
359568	cg07645296	ITPR2	Promoter_Associated	S_Shore	0.00958616	0.423692	0.828257	0.153595	Post up vs Baseline	0.0195472	Post up vs Baseline	0.0506877	-2.17118	-0.402631	24 h down vs Baseline	-0.061228	24 h down vs Baseline	0.00318623	-0.556226	13.4949	-3.67355	-0.556226	24 h down vs Post	-0.0807752	24 h down vs Post	7.01799	0.965374	0.825342	1
363393	cg06690906	GABRR1			0.00958699	0.00331275	3.65227	0.525463	Post up vs Baseline	0.049592	Post up vs Baseline	0.0949385	1.8128	0.260813	24 h up vs Baseline	0.0246644	24 h up vs Baseline	0.0437687	-0.264651	5.0755	-2.25289	-0.264651	24 h down vs Post	-0.0249276	24 h down vs Post	7.0178	0.581058	0.496787	1
429477	cg25277950	MIR330	Promoter_Associated	N_Shore	0.00958865	0.0270347	2.51747	0.296831	Post up vs Baseline	0.0300647	Post up vs Baseline	0.703664	-0.389592	-0.0459362	24 h down vs Baseline	-0.00361555	24 h down vs Baseline	0.00392092	-0.342767	12.6765	-3.56041	-0.342767	24 h down vs Post	-0.0336802	24 h down vs Post	7.01742	0.390236	0.333657	1
585369	ch.6.467964R	KDM1B			0.0095915	0.613808	0.518099	0.194215	Post up vs Baseline	0.0197438	Post up vs Baseline	0.0323189	-2.41998	-0.907156	24 h down vs Baseline	-0.0610141	24 h down vs Baseline	0.00365669	-1.10137	12.9484	-3.59839	-1.10137	24 h down vs Post	-0.0807579	24 h down vs Post	7.01678	3.94403	3.37251	1
94953	cg14276488	SLC1A1	Promoter_Associated	N_Shore	0.00959364	0.300209	1.08272	0.177323	Post up vs Baseline	0.00415156	Post up vs Baseline	0.00532104	3.39475	0.555978	24 h up vs Baseline	0.0150092	24 h up vs Baseline	0.0151293	0.378655	8.01825	2.83165	0.378655	24 h up vs Post	0.0108576	24 h up vs Post	7.01629	0.752777	0.643739	1
449140	cg20323659	PTK2B			0.00959513	0.014162	2.86725	0.498046	Post up vs Baseline	0.0484936	Post up vs Baseline	0.910525	0.11477	0.0199358	24 h up vs Baseline	0.00239035	24 h up vs Baseline	0.00555908	-0.47811	11.3642	-3.37108	-0.47811	24 h down vs Post	-0.0461033	24 h down vs Post	7.01596	0.846752	0.724136	1
745808	cg03178887	TNXB			0.0095967	0.246224	1.21911	0.199861	Post up vs Baseline	0.0218457	Post up vs Baseline	0.0926262	-1.82723	-0.299556	24 h down vs Baseline	-0.0365395	24 h down vs Baseline	0.00286876	-0.499417	13.9203	-3.73099	-0.499417	24 h down vs Post	-0.0583853	24 h down vs Post	7.0156	0.754215	0.645033	1
254332	cg09955859	RLF	Promoter_Associated	Island	0.00959699	0.00283729	3.73703	0.3383	Post up vs Baseline	0.0076674	Post up vs Baseline	0.0199497	2.68236	0.242824	24 h up vs Baseline	0.0053284	24 h up vs Baseline	0.220784	-0.0954756	1.6685	-1.2917	-0.0954756	24 h down vs Post	-0.002339	24 h down vs Post	7.01554	0.22997	0.19668	1
297228	cg14797032	KCNJ3			0.00959924	0.00734108	-3.22098	-0.672133	Post down vs Baseline	-0.114351	Post down vs Baseline	0.483959	-0.722283	-0.150721	24 h down vs Baseline	-0.0249811	24 h down vs Baseline	0.00989408	0.521412	9.36525	3.06027	0.521412	24 h up vs Post	0.0893704	24 h up vs Post	7.01503	1.22187	1.04507	1
620075	cg07461182				0.00959997	0.806064	-0.250995	-0.042597	Post down vs Baseline	-0.00633295	Post down vs Baseline	0.0120794	-2.95288	-0.501141	24 h down vs Baseline	-0.0747009	24 h down vs Baseline	0.00623453	-0.458544	10.9503	-3.30912	-0.458544	24 h down vs Post	-0.0683679	24 h down vs Post	7.01486	0.808179	0.691257	1
749602	cg12772314			S_Shore	0.00960185	0.0430914	2.26153	0.275598	Post up vs Baseline	0.0363825	Post up vs Baseline	0.486673	-0.717712	-0.0874628	24 h down vs Baseline	-0.0128387	24 h down vs Baseline	0.00333378	-0.363061	13.3139	-3.64882	-0.363061	24 h down vs Post	-0.0492211	24 h down vs Post	7.01444	0.416677	0.356417	1
161636	cg04100733				0.00960254	0.48799	0.715498	0.0798792	Post up vs Baseline	0.00580663	Post up vs Baseline	0.0429543	-2.2633	-0.252678	24 h down vs Baseline	-0.0201901	24 h down vs Baseline	0.00333713	-0.332557	13.3099	-3.64827	-0.332557	24 h down vs Post	-0.0259967	24 h down vs Post	7.01428	0.349699	0.299132	1
599671	cg06932333	OLFM3			0.00960317	0.986959	-0.0166888	-0.0013297	Post down vs Baseline	-0.000147512	Post down vs Baseline	0.0159617	-2.80278	-0.223314	24 h down vs Baseline	-0.0129466	24 h down vs Baseline	0.00515178	-0.221985	11.6435	-3.41225	-0.221985	24 h down vs Post	-0.0127991	24 h down vs Post	7.01414	0.17811	0.152358	1
625678	cg25360734				0.00960323	0.0244909	-2.57121	-0.712444	Post down vs Baseline	-0.116275	Post down vs Baseline	0.757585	0.315793	0.0875015	24 h up vs Baseline	0.0154182	24 h up vs Baseline	0.00410208	0.799946	12.5022	3.53584	0.799946	24 h up vs Post	0.131693	24 h up vs Post	7.01413	2.15407	1.84263	1
149575	cg05007166				0.00960345	0.0206516	-2.66365	-0.308948	Post down vs Baseline	-0.0523096	Post down vs Baseline	0.854927	0.186814	0.021668	24 h up vs Baseline	0.00351832	24 h up vs Baseline	0.00445436	0.330616	12.1877	3.49109	0.330616	24 h up vs Post	0.0558279	24 h up vs Post	7.01408	0.377438	0.322869	1
85745	cg21166549	STK26	Promoter_Associated_Cell_type_specific	Island	0.00960466	0.302313	-1.0778	-0.076061	Post down vs Baseline	-0.000790294	Post down vs Baseline	0.0742782	1.95499	0.137965	24 h up vs Baseline	0.00161425	24 h up vs Baseline	0.00295695	0.214026	13.7968	3.7144	0.214026	24 h up vs Post	0.00240454	24 h up vs Post	7.0138	0.139721	0.119525	1
483278	cg19608901				0.00960513	0.00322336	-3.66721	-0.329996	Post down vs Baseline	-0.0171973	Post down vs Baseline	0.010824	-3.01193	-0.27103	24 h down vs Baseline	-0.0139712	24 h down vs Baseline	0.437841	0.0589657	0.644088	0.802551	0.0589657	24 h up vs Post	0.0032261	24 h up vs Post	7.0137	0.227171	0.194337	1
665044	cg13146040	NCOR2		S_Shore	0.00960752	0.0579617	2.09593	0.450737	Post up vs Baseline	0.0603716	Post up vs Baseline	0.377646	-0.916122	-0.197015	24 h down vs Baseline	-0.0318051	24 h down vs Baseline	0.00309742	-0.647752	13.6087	-3.689	-0.647752	24 h down vs Post	-0.0921768	24 h down vs Post	7.01316	1.29737	1.10995	1
694090	cg02940028	TRMT2B	Promoter_Associated	Island	0.00960883	0.191071	1.38564	0.191879	Post up vs Baseline	0.00437505	Post up vs Baseline	0.00424607	3.5171	0.487038	24 h up vs Baseline	0.0122063	24 h up vs Baseline	0.0227808	0.295159	6.81469	2.6105	0.295159	24 h up vs Post	0.00783127	24 h up vs Post	7.01286	0.537913	0.460223	1
737754	cg13003350			N_Shelf	0.00961071	0.401835	-0.869112	-0.186538	Post down vs Baseline	-0.0313173	Post down vs Baseline	0.054001	2.13573	0.458393	24 h up vs Baseline	0.0787209	24 h up vs Baseline	0.0031479	0.644931	13.5436	3.68016	0.644931	24 h up vs Post	0.110038	24 h up vs Post	7.01244	1.29215	1.10559	1
486357	cg19543988				0.00961162	0.0148873	2.84034	0.690873	Post up vs Baseline	0.0742668	Post up vs Baseline	0.94193	0.074385	0.0180931	24 h up vs Baseline	-0.000595192	24 h down vs Baseline	0.00539195	-0.67278	11.4758	-3.38759	-0.67278	24 h down vs Post	-0.074862	24 h down vs Post	7.01223	1.65948	1.41993	1
773917	cg02256560	ZNF33A	Promoter_Associated	Island	0.00961256	0.0139327	2.87604	0.264983	Post up vs Baseline	0.00598021	Post up vs Baseline	0.00300794	3.70504	0.341363	24 h up vs Baseline	0.00807795	24 h up vs Baseline	0.32999	0.0763799	1.03086	1.01531	0.0763799	24 h up vs Post	0.00209775	24 h up vs Post	7.01202	0.238095	0.203732	1
351692	cg18702850	DOCK10			0.00961268	0.00334067	-3.64769	-0.254154	Post down vs Baseline	-0.0137682	Post down vs Baseline	0.00983438	-3.06353	-0.213452	24 h down vs Baseline	-0.0114694	24 h down vs Baseline	0.488019	0.0407016	0.511867	0.715449	0.0407016	24 h up vs Post	0.00229878	24 h up vs Post	7.01199	0.136163	0.116511	1
28604	cg13628106	ATP1A3			0.00961284	0.305092	1.07134	0.175066	Post up vs Baseline	0.0102131	Post up vs Baseline	0.0735861	-1.96036	-0.32034	24 h down vs Baseline	-0.0221011	24 h down vs Baseline	0.0029642	-0.495406	13.7868	-3.71306	-0.495406	24 h down vs Post	-0.0323142	24 h down vs Post	7.01196	0.748944	0.640857	1
526147	cg01908954	SCG3	Unclassified_Cell_type_specific	Island	0.00961402	0.99698	0.00386473	0.00074331	Post up vs Baseline	0.000278605	Post up vs Baseline	0.0162307	2.79377	0.537331	24 h up vs Baseline	0.0215039	24 h up vs Baseline	0.00510753	0.536587	11.6754	3.41692	0.536587	24 h up vs Post	0.0212253	24 h up vs Post	7.01169	1.03749	0.887796	1
366191	cg02813981	ZSCAN23			0.00961453	0.200584	-1.35433	-0.131582	Post down vs Baseline	-0.00666094	Post down vs Baseline	0.00434072	-3.50512	-0.340545	24 h down vs Baseline	-0.0185759	24 h down vs Baseline	0.0218071	-0.208963	6.93887	-2.63417	-0.208963	24 h down vs Post	-0.011915	24 h down vs Post	7.01158	0.264739	0.226544	1
79093	cg10771851	LRP5		N_Shore	0.00961613	0.0294643	2.47054	0.663863	Post up vs Baseline	0.0430283	Post up vs Baseline	0.660424	-0.450439	-0.121038	24 h down vs Baseline	-0.00800731	24 h down vs Baseline	0.00379999	-0.784901	12.7982	-3.57746	-0.784901	24 h down vs Post	-0.0510356	24 h down vs Post	7.01122	2.025	1.73294	1
498643	cg11858564	PNMA1	Unclassified	S_Shore	0.00961642	0.0476533	-2.20562	-0.334395	Post down vs Baseline	-0.0426006	Post down vs Baseline	0.447599	0.785134	0.119034	24 h up vs Baseline	0.0132932	24 h up vs Baseline	0.00324881	0.453429	13.417	3.66292	0.453429	24 h up vs Post	0.0558938	24 h up vs Post	7.01115	0.644621	0.551653	1
106733	cg01602345	PRDM16		S_Shelf	0.0096166	0.00280622	-3.74307	-0.502608	Post down vs Baseline	-0.0125807	Post down vs Baseline	0.0326197	-2.4149	-0.324265	24 h down vs Baseline	-0.00765446	24 h down vs Baseline	0.129763	0.178342	2.64605	1.62667	0.178342	24 h up vs Post	0.0049262	24 h up vs Post	7.01111	0.505649	0.432727	1
72530	cg03580297	LPPR4		N_Shore	0.0096176	0.00336684	3.64343	0.22192	Post up vs Baseline	0.00574108	Post up vs Baseline	0.0995971	1.78466	0.108703	24 h up vs Baseline	0.00273382	24 h up vs Baseline	0.0419417	-0.113216	5.18251	-2.27651	-0.113216	24 h down vs Post	-0.00300726	24 h down vs Post	7.01088	0.104041	0.0890393	1
690067	cg13975894	CYP4X1		N_Shore	0.00961797	0.00280503	3.7433	0.529632	Post up vs Baseline	0.0839055	Post up vs Baseline	0.0321023	2.42366	0.342919	24 h up vs Baseline	0.0548522	24 h up vs Baseline	0.132014	-0.186714	2.61219	-1.61623	-0.186714	24 h down vs Post	-0.0290533	24 h down vs Post	7.0108	0.561393	0.480453	1
6673	cg19220144	NXPH1		Island	0.00961833	0.987372	-0.0161609	-0.00191355	Post down vs Baseline	0.000281035	Post up vs Baseline	0.0166442	2.7802	0.329193	24 h up vs Baseline	0.0128056	24 h up vs Baseline	0.00503347	0.331107	11.7295	3.42483	0.331107	24 h up vs Post	0.0125245	24 h up vs Post	7.01072	0.393163	0.336481	1
238099	cg26287827				0.00962113	0.579011	0.570278	0.105027	Post up vs Baseline	0.0181337	Post up vs Baseline	0.00855569	3.1385	0.578012	24 h up vs Baseline	0.0987492	24 h up vs Baseline	0.00844648	0.472985	9.89366	3.14542	0.472985	24 h up vs Post	0.0806154	24 h up vs Post	7.01009	0.951071	0.814031	1
436426	cg16854065	USP22		N_Shore	0.00962118	0.00646592	3.28945	0.63304	Post up vs Baseline	0.0728944	Post up vs Baseline	0.406802	0.859699	0.165445	24 h up vs Baseline	0.0173541	24 h up vs Baseline	0.0115752	-0.467595	8.85553	-2.97582	-0.467595	24 h down vs Post	-0.0555403	24 h down vs Post	7.01008	1.03848	0.888848	1
691356	cg07801272	NME4		N_Shore	0.0096222	0.0548866	2.1266	0.327471	Post up vs Baseline	0.0564645	Post up vs Baseline	0.396515	-0.879282	-0.135399	24 h down vs Baseline	-0.0229919	24 h down vs Baseline	0.00314058	-0.46287	13.553	-3.68143	-0.46287	24 h down vs Post	-0.0794564	24 h down vs Post	7.00985	0.664881	0.569098	1
371141	cg10972552				0.00962335	0.309227	1.06181	0.148371	Post up vs Baseline	0.0254014	Post up vs Baseline	0.0725684	-1.96834	-0.275044	24 h down vs Baseline	-0.0457813	24 h down vs Baseline	0.00297455	-0.423415	13.7726	-3.71115	-0.423415	24 h down vs Post	-0.0711826	24 h down vs Post	7.00959	0.547467	0.468616	1
115728	cg24668570	KNDC1	Unclassified_Cell_type_specific	Island	0.00962352	0.0438296	2.25212	0.19966	Post up vs Baseline	0.00457838	Post up vs Baseline	0.00286924	3.73089	0.330759	24 h up vs Baseline	0.00787325	24 h up vs Baseline	0.0952099	0.1311	3.28017	1.81112	0.1311	24 h up vs Post	0.00329486	24 h up vs Post	7.00955	0.220368	0.188629	1
503306	cg14958505	DLG1		Island	0.00962429	0.371751	-0.927892	-0.144172	Post down vs Baseline	-0.00338072	Post down vs Baseline	0.0590883	2.08508	0.323972	24 h up vs Baseline	0.0093369	24 h up vs Baseline	0.00309106	0.468144	13.617	3.69013	0.468144	24 h up vs Post	0.0127176	24 h up vs Post	7.00938	0.676874	0.579402	1
14812	cg11217953	MAN1C1			0.00962482	0.726535	-0.358036	-0.0546557	Post down vs Baseline	-0.0028622	Post down vs Baseline	0.0107303	-3.01661	-0.460498	24 h down vs Baseline	-0.0249347	24 h down vs Baseline	0.00687849	-0.405843	10.602	-3.25608	-0.405843	24 h down vs Post	-0.0220725	24 h down vs Post	7.00926	0.653355	0.559279	1
204521	cg14394171		Unclassified_Cell_type_specific		0.00962497	0.979187	0.0266367	0.00660451	Post up vs Baseline	-0.00107625	Post down vs Baseline	0.0157965	2.80839	0.696334	24 h up vs Baseline	0.114107	24 h up vs Baseline	0.00520259	0.68973	11.6072	3.40694	0.68973	24 h up vs Post	0.115183	24 h up vs Post	7.00922	1.72365	1.47547	1
264967	cg15607103	ELOVL5	Promoter_Associated_Cell_type_specific		0.00962514	0.877133	-0.157937	-0.0250055	Post down vs Baseline	-0.00283714	Post down vs Baseline	0.0134881	-2.8935	-0.458116	24 h down vs Baseline	-0.0562653	24 h down vs Baseline	0.00577618	-0.433111	11.225	-3.35037	-0.433111	24 h down vs Post	-0.0534282	24 h down vs Post	7.00919	0.702799	0.60161	1
78118	cg24432120	ACCN1		N_Shelf	0.00962537	0.0101936	-3.04422	-0.141184	Post down vs Baseline	-0.00316869	Post down vs Baseline	0.00330159	-3.65411	-0.169469	24 h down vs Baseline	-0.00381505	24 h down vs Baseline	0.46947	-0.0282853	0.557952	-0.746962	-0.0282853	24 h down vs Post	-0.000646363	24 h down vs Post	7.00913	0.0603034	0.0516213	1
608474	cg18861017			S_Shore	0.00962546	0.0462076	-2.22277	-0.290855	Post down vs Baseline	-0.0432504	Post down vs Baseline	0.459725	0.763829	0.0999488	24 h up vs Baseline	0.0160552	24 h up vs Baseline	0.00327924	0.390804	13.3797	3.65782	0.390804	24 h up vs Post	0.0593056	24 h up vs Post	7.00911	0.48005	0.410937	1
532856	cg18618334	CXCL12		Island	0.00962622	0.10584	1.74877	0.427478	Post up vs Baseline	0.0681927	Post up vs Baseline	0.217457	-1.30169	-0.318192	24 h down vs Baseline	-0.0539839	24 h down vs Baseline	0.00284248	-0.74567	13.9579	-3.73603	-0.74567	24 h down vs Post	-0.122177	24 h down vs Post	7.00894	1.67524	1.43409	1
332770	cg09167799	PBX3	Unclassified_Cell_type_specific		0.00962767	0.00464026	3.46891	0.416542	Post up vs Baseline	0.0159068	Post up vs Baseline	0.0056486	3.36244	0.403757	24 h up vs Baseline	0.0157541	24 h up vs Baseline	0.898414	-0.0127844	0.0170029	-0.130395	-0.0127844	24 h down vs Post	-0.000152616	24 h down vs Post	7.00861	0.404225	0.346053	1
74778	cg20504791	FOXA2		N_Shore	0.00963039	0.132848	1.6124	0.360933	Post up vs Baseline	0.0613847	Post up vs Baseline	0.174485	-1.44346	-0.323117	24 h down vs Baseline	-0.0516837	24 h down vs Baseline	0.00280835	-0.684051	14.0074	-3.74265	-0.684051	24 h down vs Post	-0.113068	24 h down vs Post	7.008	1.40463	1.2026	1
101355	cg09861971			Island	0.00963345	0.397972	-0.876487	-0.0930353	Post down vs Baseline	-0.000986715	Post down vs Baseline	0.00637499	-3.29709	-0.349972	24 h down vs Baseline	-0.00401643	24 h down vs Baseline	0.0118186	-0.256937	8.789	-2.96462	-0.256937	24 h down vs Post	-0.00302971	24 h down vs Post	7.00731	0.315803	0.270406	1
424659	cg16995166	ZNF23			0.0096342	0.00336666	-3.64346	-0.238591	Post down vs Baseline	-0.0114357	Post down vs Baseline	0.0990323	-1.78801	-0.117088	24 h down vs Baseline	-0.00535084	24 h down vs Baseline	0.0422507	0.121504	5.16403	2.27245	0.121504	24 h up vs Post	0.00608491	24 h up vs Post	7.00714	0.120194	0.102918	1
739930	cg19005540				0.00963697	0.16105	1.4938	0.349719	Post up vs Baseline	0.0592127	Post up vs Baseline	0.14414	-1.56252	-0.365808	24 h down vs Baseline	-0.0623434	24 h down vs Baseline	0.00280549	-0.715528	14.0116	-3.74321	-0.715528	24 h down vs Post	-0.121556	24 h down vs Post	7.00652	1.53609	1.31543	1
308199	cg20592084	CUX1			0.00963771	0.0366581	2.35082	0.17334	Post up vs Baseline	0.00896377	Post up vs Baseline	0.00282951	3.73854	0.275664	24 h up vs Baseline	0.0140427	24 h up vs Baseline	0.114957	0.102325	2.88864	1.6996	0.102325	24 h up vs Post	0.00507893	24 h up vs Post	7.00636	0.152374	0.130487	1
567083	cg27257408	ACSBG1			0.00963818	0.171807	-1.45323	-0.167361	Post down vs Baseline	-0.0098101	Post down vs Baseline	0.00407012	-3.54009	-0.407696	24 h down vs Baseline	-0.0258503	24 h down vs Baseline	0.0251918	-0.240334	6.53252	-2.55588	-0.240334	24 h down vs Post	-0.0160402	24 h down vs Post	7.00625	0.371696	0.318313	1
213671	cg04635138	ZNHIT3	Promoter_Associated	N_Shore	0.00963892	0.00287093	3.73057	0.410393	Post up vs Baseline	0.0100551	Post up vs Baseline	0.0434209	2.25731	0.248323	24 h up vs Baseline	0.00566812	24 h up vs Baseline	0.0963134	-0.162071	3.25574	-1.80437	-0.162071	24 h down vs Post	-0.00438699	24 h down vs Post	7.00608	0.339145	0.290443	1
139827	cg25664206	FXYD2			0.00963948	0.0224497	2.61843	0.296905	Post up vs Baseline	0.0497215	Post up vs Baseline	0.808161	-0.24822	-0.0281457	24 h down vs Baseline	-0.00436329	24 h down vs Baseline	0.00429464	-0.32505	12.3265	-3.51092	-0.32505	24 h down vs Post	-0.0540848	24 h down vs Post	7.00596	0.360312	0.308576	1
127540	cg18338863	MARCKS	Unclassified	N_Shore	0.0096416	0.0814908	1.90165	0.208042	Post up vs Baseline	0.00300049	Post up vs Baseline	0.00320196	3.67085	0.401594	24 h up vs Baseline	0.00610909	24 h up vs Baseline	0.0510847	0.193552	4.69511	2.16682	0.193552	24 h up vs Post	0.0031086	24 h up vs Post	7.00548	0.335381	0.287244	1
9524	cg06476192	ZNF843	Promoter_Associated	Island	0.0096417	0.435178	-0.807348	-0.0528479	Post down vs Baseline	-0.00100181	Post down vs Baseline	0.0493558	2.18605	0.143096	24 h up vs Baseline	0.00300822	24 h up vs Baseline	0.00322963	0.195944	13.4407	3.66615	0.195944	24 h up vs Post	0.00401003	24 h up vs Post	7.00546	0.120069	0.102836	1
782074	cg00028336	SORBS2			0.0096423	0.00800499	3.17433	0.308236	Post up vs Baseline	0.0491004	Post up vs Baseline	0.535579	0.637809	0.0619329	24 h up vs Baseline	0.0101029	24 h up vs Baseline	0.00907812	-0.246303	9.65092	-3.10659	-0.246303	24 h down vs Post	-0.0389975	24 h down vs Post	7.00532	0.26421	0.226294	1
236062	cg14969261	NAV2			0.00964324	0.00281802	3.74077	0.461157	Post up vs Baseline	0.0423452	Post up vs Baseline	0.0337034	2.39699	0.295497	24 h up vs Baseline	0.0285093	24 h up vs Baseline	0.125727	-0.16566	2.70862	-1.64579	-0.16566	24 h down vs Post	-0.0138358	24 h down vs Post	7.00511	0.425844	0.364743	1
566023	cg01351756			N_Shore	0.00964402	0.0109363	3.00638	0.341317	Post up vs Baseline	0.0317548	Post up vs Baseline	0.738023	0.342332	0.0388653	24 h up vs Baseline	0.00371714	24 h up vs Baseline	0.00679357	-0.302452	10.6457	-3.26278	-0.302452	24 h down vs Post	-0.0280376	24 h down vs Post	7.00494	0.361155	0.309344	1
50323	cg14815086	CALML4			0.00964409	0.298649	1.08639	0.226675	Post up vs Baseline	0.0116373	Post up vs Baseline	0.0755186	-1.94549	-0.405928	24 h down vs Baseline	-0.0272245	24 h down vs Baseline	0.00296302	-0.632603	13.7884	-3.71328	-0.632603	24 h down vs Post	-0.0388618	24 h down vs Post	7.00492	1.21984	1.04484	1
721891	cg11002119	CUGBP2			0.00964668	0.109097	-1.73078	-0.162606	Post down vs Baseline	-0.0129425	Post down vs Baseline	0.00346727	-3.62739	-0.340791	24 h down vs Baseline	-0.0275559	24 h down vs Baseline	0.0385668	-0.178185	5.39567	-2.32286	-0.178185	24 h down vs Post	-0.0146134	24 h down vs Post	7.00434	0.247295	0.211836	1
195241	cg14657532			N_Shore	0.0096496	0.0409814	2.28933	0.333704	Post up vs Baseline	0.0511213	Post up vs Baseline	0.509024	-0.680633	-0.0992126	24 h down vs Baseline	-0.0132022	24 h down vs Baseline	0.00340396	-0.432916	13.231	-3.63744	-0.432916	24 h down vs Post	-0.0643235	24 h down vs Post	7.00368	0.595242	0.509939	1
175334	cg25233221	RARB			0.00964996	0.1505	1.5359	0.241231	Post up vs Baseline	0.0349056	Post up vs Baseline	0.15443	-1.51993	-0.238722	24 h down vs Baseline	-0.037615	24 h down vs Baseline	0.00280857	-0.479953	14.0071	-3.74261	-0.479953	24 h down vs Post	-0.0725206	24 h down vs Post	7.0036	0.691068	0.59204	1
69968	cg08314102	C16orf87	Promoter_Associated	Island	0.00965271	0.941022	-0.0755506	-0.00351691	Post down vs Baseline	-9.99514e-05	Post down vs Baseline	0.0179804	2.73853	0.12748	24 h up vs Baseline	0.00436747	24 h up vs Baseline	0.00483589	0.130996	11.8785	3.44653	0.130996	24 h up vs Post	0.00446742	24 h up vs Post	7.00298	0.0607003	0.0520066	1
316942	cg24566580	SH3BGRL2			0.00965467	0.0069711	3.24886	0.466999	Post up vs Baseline	0.0455156	Post up vs Baseline	0.449665	0.781478	0.112331	24 h up vs Baseline	0.0112762	24 h up vs Baseline	0.010625	-0.354667	9.13199	-3.02192	-0.354667	24 h down vs Post	-0.0342395	24 h down vs Post	7.00254	0.578741	0.495883	1
714678	cg11537326				0.00965484	0.632847	-0.490178	-0.0354551	Post down vs Baseline	-0.00608208	Post down vs Baseline	0.00932552	-3.09212	-0.223656	24 h down vs Baseline	-0.0374722	24 h down vs Baseline	0.00782307	-0.188201	10.1552	-3.18672	-0.188201	24 h down vs Post	-0.0313901	24 h down vs Post	7.00251	0.146542	0.125563	1
796446	cg03761599				0.00965555	0.0111214	2.99735	0.291791	Post up vs Baseline	0.021261	Post up vs Baseline	0.748463	0.328137	0.031944	24 h up vs Baseline	0.00213479	24 h up vs Baseline	0.00671436	-0.259847	10.687	-3.2691	-0.259847	24 h down vs Post	-0.0191262	24 h down vs Post	7.00235	0.265444	0.227447	1
169719	cg11684897			N_Shore	0.00965586	0.46311	0.757944	0.179538	Post up vs Baseline	0.0215966	Post up vs Baseline	0.00712873	3.23681	0.766718	24 h up vs Baseline	0.0949163	24 h up vs Baseline	0.010351	0.58718	9.21714	3.03598	0.58718	24 h up vs Post	0.0733197	24 h up vs Post	7.00228	1.57158	1.34663	1
234841	cg22829301	GABBR2			0.00965643	0.115713	1.69568	0.15116	Post up vs Baseline	0.0261239	Post up vs Baseline	0.00353416	3.61697	0.322431	24 h up vs Baseline	0.0557711	24 h up vs Baseline	0.0365071	0.171271	5.53703	2.35309	0.171271	24 h up vs Post	0.0296472	24 h up vs Post	7.00215	0.222575	0.19072	1
778958	cg07797370	TMEM117			0.00965723	0.00561471	3.3657	0.398797	Post up vs Baseline	0.02737	Post up vs Baseline	0.325807	1.02451	0.121392	24 h up vs Baseline	0.00848071	24 h up vs Baseline	0.0141589	-0.277405	8.22177	-2.86736	-0.277405	24 h down vs Post	-0.0188893	24 h down vs Post	7.00197	0.393218	0.336949	1
668198	cg08626653	C7orf51		S_Shore	0.00965851	0.783617	-0.28084	-0.0302358	Post down vs Baseline	-0.00321917	Post down vs Baseline	0.0117325	-2.96856	-0.319601	24 h down vs Baseline	-0.0318106	24 h down vs Baseline	0.00643811	-0.289366	10.8358	-3.29177	-0.289366	24 h down vs Post	-0.0285915	24 h down vs Post	7.00168	0.324629	0.278186	1
623103	cg06430014	HSPB2			0.00965933	0.958983	0.0525147	0.0144602	Post up vs Baseline	0.00491706	Post up vs Baseline	0.0153485	2.8239	0.777576	24 h up vs Baseline	0.0633432	24 h up vs Baseline	0.0053261	0.763116	11.5209	3.39424	0.763116	24 h up vs Post	0.0584261	24 h up vs Post	7.0015	2.12343	1.81969	1
598445	cg27144223	HDAC4		S_Shelf	0.00965963	0.351496	-0.969364	-0.0941151	Post down vs Baseline	-0.00601309	Post down vs Baseline	0.00588607	-3.34019	-0.324297	24 h down vs Baseline	-0.0226831	24 h down vs Baseline	0.0132362	-0.230182	8.43119	-2.90365	-0.230182	24 h down vs Post	-0.01667	24 h down vs Post	7.00143	0.263992	0.226233	1
67685	cg20315995	RBP5			0.00966026	0.0507901	2.17005	0.432332	Post up vs Baseline	0.0134348	Post up vs Baseline	0.42518	-0.825528	-0.164467	24 h down vs Baseline	-0.00640711	24 h down vs Baseline	0.00321389	-0.596799	13.4603	-3.66882	-0.596799	24 h down vs Post	-0.0198419	24 h down vs Post	7.00129	1.11156	0.952589	1
83021	cg04701628			S_Shelf	0.0096609	0.0628167	2.0505	0.178129	Post up vs Baseline	0.0297354	Post up vs Baseline	0.353076	-0.966069	-0.0839234	24 h down vs Baseline	-0.0135092	24 h down vs Baseline	0.00306631	-0.262052	13.6495	-3.69452	-0.262052	24 h down vs Post	-0.0432446	24 h down vs Post	7.00115	0.211339	0.181118	1
377119	cg26711599				0.00966318	0.384512	-0.902573	-0.0894872	Post down vs Baseline	-0.0105137	Post down vs Baseline	0.00624336	-3.30836	-0.328013	24 h down vs Baseline	-0.0408086	24 h down vs Baseline	0.0122241	-0.238526	8.68169	-2.94647	-0.238526	24 h down vs Post	-0.0302949	24 h down vs Post	7.00064	0.275267	0.235922	1
258967	cg10320618	LINC01510			0.00966447	0.0229855	2.60564	0.502544	Post up vs Baseline	0.068258	Post up vs Baseline	0.795903	-0.264474	-0.0510083	24 h down vs Baseline	-0.00831529	24 h down vs Baseline	0.00426121	-0.553552	12.3564	-3.51516	-0.553552	24 h down vs Post	-0.0765733	24 h down vs Post	7.00035	1.04159	0.892747	1
309757	cg20495040	RAG1AP1	Promoter_Associated	N_Shore	0.00966702	0.00283622	3.73724	0.566104	Post up vs Baseline	0.0146623	Post up vs Baseline	0.0221354	2.62607	0.397789	24 h up vs Baseline	0.00942312	24 h up vs Baseline	0.198559	-0.168315	1.85203	-1.36089	-0.168315	24 h down vs Post	-0.00523922	24 h down vs Post	6.99977	0.642443	0.550683	1
235429	cg20974670				0.00966759	0.00321057	3.66939	0.308859	Post up vs Baseline	0.0452669	Post up vs Baseline	0.0815652	1.90113	0.160021	24 h up vs Baseline	0.0238731	24 h up vs Baseline	0.0511901	-0.148838	4.69011	-2.16567	-0.148838	24 h down vs Post	-0.0213937	24 h down vs Post	6.99965	0.198368	0.170038	1
124502	cg21277820	CALM2	Promoter_Associated	Island	0.00967063	0.794953	-0.265736	-0.0210597	Post down vs Baseline	-0.000170475	Post down vs Baseline	0.0230357	2.60446	0.206404	24 h up vs Baseline	0.00206403	24 h up vs Baseline	0.00426046	0.227464	12.357	3.51526	0.227464	24 h up vs Post	0.0022345	24 h up vs Post	6.99896	0.175831	0.150735	1
251717	cg11291949		Unclassified_Cell_type_specific		0.00967092	0.86575	0.172721	0.0181971	Post up vs Baseline	0.00193166	Post up vs Baseline	0.0203909	-2.67053	-0.281356	24 h down vs Baseline	-0.0200654	24 h down vs Baseline	0.00452752	-0.299553	12.1261	-3.48225	-0.299553	24 h down vs Post	-0.0219971	24 h down vs Post	6.9989	0.310747	0.266397	1
113954	cg27611602	SLC1A7		N_Shore	0.00967093	0.724332	-0.361059	-0.0327075	Post down vs Baseline	-0.0047846	Post down vs Baseline	0.0107357	-3.01634	-0.273243	24 h down vs Baseline	-0.0399244	24 h down vs Baseline	0.00693019	-0.240535	10.5758	-3.25204	-0.240535	24 h down vs Post	-0.0351397	24 h down vs Post	6.9989	0.229735	0.196947	1
645964	cg25899952	ELFN1		Island	0.00967195	0.0538795	-2.13699	-0.238914	Post down vs Baseline	-0.0232518	Post down vs Baseline	0.0029613	-3.7136	-0.415178	24 h down vs Baseline	-0.0427741	24 h down vs Baseline	0.0774547	-0.176264	3.72853	-1.93094	-0.176264	24 h down vs Post	-0.0195223	24 h down vs Post	6.99867	0.349909	0.299979	1
264386	cg27446185	VTCN1			0.00967245	0.0464166	2.22026	0.41464	Post up vs Baseline	0.047048	Post up vs Baseline	0.459472	-0.764269	-0.142729	24 h down vs Baseline	-0.020663	24 h down vs Baseline	0.00329449	-0.55737	13.3611	-3.65529	-0.55737	24 h down vs Post	-0.0677111	24 h down vs Post	6.99856	0.976344	0.837039	1
676829	cg01481503	CAP1			0.00967346	0.303971	1.07394	0.218596	Post up vs Baseline	0.0254701	Post up vs Baseline	0.0742494	-1.95522	-0.397977	24 h down vs Baseline	-0.0478093	24 h down vs Baseline	0.00298113	-0.616573	13.7637	-3.70994	-0.616573	24 h down vs Post	-0.0732794	24 h down vs Post	6.99833	1.15979	0.994345	1
385695	cg09159993	OGFRL1		N_Shore	0.00967544	0.0653785	2.02782	0.365504	Post up vs Baseline	0.0546036	Post up vs Baseline	0.341063	-0.991395	-0.178694	24 h down vs Baseline	-0.0292724	24 h down vs Baseline	0.00304816	-0.544198	13.6735	-3.69777	-0.544198	24 h down vs Post	-0.0838761	24 h down vs Post	6.99789	0.909394	0.779716	1
720497	cg17260145	DNAH1			0.00967544	0.0239018	2.58443	0.29617	Post up vs Baseline	0.0342631	Post up vs Baseline	0.774409	-0.293158	-0.0335952	24 h down vs Baseline	-0.00491142	24 h down vs Baseline	0.00419002	-0.329765	12.4208	-3.52431	-0.329765	24 h down vs Post	-0.0391745	24 h down vs Post	6.99789	0.367603	0.315183	1
388133	cg19569074			N_Shore	0.00967857	0.00295274	3.71518	0.386492	Post up vs Baseline	0.0641641	Post up vs Baseline	0.0159487	2.80322	0.29162	24 h up vs Baseline	0.0480032	24 h up vs Baseline	0.285893	-0.0948718	1.24751	-1.11692	-0.0948718	24 h down vs Post	-0.0161609	24 h down vs Post	6.99719	0.302904	0.259736	1
318919	cg07198369				0.00967858	0.187583	1.39744	0.401142	Post up vs Baseline	0.0458463	Post up vs Baseline	0.123858	-1.65483	-0.475026	24 h down vs Baseline	-0.0617175	24 h down vs Baseline	0.002831	-0.876168	13.9745	-3.73825	-0.876168	24 h down vs Post	-0.107564	24 h down vs Post	6.99718	2.30629	1.97761	1
791542	cg23480296	DAB2IP			0.00967878	0.00790753	3.18093	0.402621	Post up vs Baseline	0.0384894	Post up vs Baseline	0.525944	0.653202	0.0826779	24 h up vs Baseline	0.00871048	24 h up vs Baseline	0.00926162	-0.319943	9.58411	-3.09582	-0.319943	24 h down vs Post	-0.0297789	24 h down vs Post	6.99714	0.448399	0.384499	1
311768	cg12371501				0.00967938	0.152824	-1.52641	-0.256217	Post down vs Baseline	-0.0305514	Post down vs Baseline	0.152437	1.52799	0.256481	24 h up vs Baseline	0.0276397	24 h up vs Baseline	0.00281756	0.512698	13.994	3.74086	0.512698	24 h up vs Post	0.0581911	24 h up vs Post	6.99701	0.788578	0.676213	1
350817	cg19992450	EIF2C2			0.00968088	0.0521979	2.15476	0.584149	Post up vs Baseline	0.0476413	Post up vs Baseline	0.415892	-0.842671	-0.228446	24 h down vs Baseline	-0.0218248	24 h down vs Baseline	0.0032006	-0.812595	13.4769	-3.67109	-0.812595	24 h down vs Post	-0.0694661	24 h down vs Post	6.99667	2.05685	1.76385	1
609563	cg13712466	CCDC88C			0.00968259	0.224011	1.28214	0.13671	Post up vs Baseline	0.012798	Post up vs Baseline	0.103066	-1.76448	-0.188141	24 h down vs Baseline	-0.0190283	24 h down vs Baseline	0.00286699	-0.324851	13.9228	-3.73132	-0.324851	24 h down vs Post	-0.0318263	24 h down vs Post	6.99629	0.318171	0.272863	1
735224	cg01651860				0.00968273	0.2704	-1.15544	-0.250653	Post down vs Baseline	-0.043365	Post down vs Baseline	0.0843806	1.88149	0.408158	24 h up vs Baseline	0.0687383	24 h up vs Baseline	0.00292976	0.658812	13.8344	3.71946	0.658812	24 h up vs Post	0.112103	24 h up vs Post	6.99626	1.31698	1.12945	1
548372	cg04638282	ATP2A3			0.0096833	0.520787	0.661507	0.0982375	Post up vs Baseline	0.0128465	Post up vs Baseline	0.0399692	-2.30315	-0.342031	24 h down vs Baseline	-0.0519717	24 h down vs Baseline	0.00344475	-0.440268	13.1838	-3.63095	-0.440268	24 h down vs Post	-0.0648182	24 h down vs Post	6.99613	0.617169	0.529295	1
14769	cg14507193	PLK2		Island	0.00968353	0.426251	0.823567	0.0393355	Post up vs Baseline	0.000543301	Post up vs Baseline	0.0067192	3.26872	0.156122	24 h up vs Baseline	0.00222754	24 h up vs Baseline	0.0111766	0.116786	8.96813	2.99468	0.116786	24 h up vs Post	0.00168424	24 h up vs Post	6.99608	0.063839	0.0547499	1
686256	cg05478168				0.00968452	0.144354	-1.56161	-0.147896	Post down vs Baseline	-0.0178594	Post down vs Baseline	0.161417	1.49238	0.141339	24 h up vs Baseline	0.0167226	24 h up vs Baseline	0.00282013	0.289235	13.9903	3.74036	0.289235	24 h up vs Post	0.0345821	24 h up vs Post	6.99586	0.250996	0.215267	1
241034	cg20801753				0.00968493	0.095567	-1.80893	-0.303954	Post down vs Baseline	-0.0479807	Post down vs Baseline	0.240692	1.23437	0.207411	24 h up vs Baseline	0.0326211	24 h up vs Baseline	0.00288831	0.511364	13.8925	3.72726	0.511364	24 h up vs Post	0.0806019	24 h up vs Post	6.99577	0.790073	0.677615	1
596198	cg14168941	EHMT1		S_Shelf	0.00968518	0.138993	-1.58482	-0.120437	Post down vs Baseline	-0.00484911	Post down vs Baseline	0.00376878	-3.58195	-0.272206	24 h down vs Baseline	-0.0113633	24 h down vs Baseline	0.0308194	-0.15177	5.98278	-2.44597	-0.15177	24 h down vs Post	-0.00651415	24 h down vs Post	6.99571	0.161603	0.138602	1
494329	cg09240119	HMOX1	Unclassified	Island	0.00968547	0.237928	1.2421	0.121273	Post up vs Baseline	0.00399105	Post up vs Baseline	0.00473581	3.45786	0.337611	24 h up vs Baseline	0.012229	24 h up vs Baseline	0.0188245	0.216338	7.36441	2.71374	0.216338	24 h up vs Post	0.00823793	24 h up vs Post	6.99564	0.26675	0.228785	1
306715	cg20562104				0.0096858	0.244187	-1.2247	-0.192809	Post down vs Baseline	-0.0322133	Post down vs Baseline	0.0941238	1.81784	0.28619	24 h up vs Baseline	0.0444914	24 h up vs Baseline	0.0028932	0.478998	13.8856	3.72634	0.478998	24 h up vs Post	0.0767047	24 h up vs Post	6.99557	0.69355	0.594848	1
93200	cg27470295	DDX60L	Promoter_Associated	Island	0.00968682	0.125129	1.64867	0.088088	Post up vs Baseline	0.000890212	Post up vs Baseline	0.00363509	3.60162	0.192434	24 h up vs Baseline	0.00200889	24 h up vs Baseline	0.0340193	0.104346	5.72103	2.39187	0.104346	24 h up vs Post	0.00111868	24 h up vs Post	6.99534	0.0798796	0.0685139	1
492398	cg26691179	WWOX			0.00968705	0.0728527	1.9661	0.322687	Post up vs Baseline	0.0509947	Post up vs Baseline	0.309586	-1.06098	-0.174134	24 h down vs Baseline	-0.0282556	24 h down vs Baseline	0.002995	-0.496822	13.7448	-3.7074	-0.496822	24 h down vs Post	-0.0792503	24 h down vs Post	6.99529	0.753736	0.646494	1
748857	cg00494909				0.00968778	0.511368	-0.676802	-0.056891	Post down vs Baseline	-0.00440099	Post down vs Baseline	0.00773123	-3.19308	-0.268405	24 h down vs Baseline	-0.0223128	24 h down vs Baseline	0.00950615	-0.211514	9.49746	-3.0818	-0.211514	24 h down vs Post	-0.0179118	24 h down vs Post	6.99513	0.197706	0.16958	1
133186	cg06524553				0.00968977	0.131408	1.61902	0.163021	Post up vs Baseline	0.0108504	Post up vs Baseline	0.177184	-1.43374	-0.144366	24 h down vs Baseline	-0.010596	24 h down vs Baseline	0.00282785	-0.307387	13.9791	-3.73886	-0.307387	24 h down vs Post	-0.0214464	24 h down vs Post	6.99468	0.283669	0.24333	1
628259	cg07376535	ADCYAP1		Island	0.00969355	0.481033	-0.72723	-0.110436	Post down vs Baseline	-0.00378488	Post down vs Baseline	0.044028	2.24961	0.341623	24 h up vs Baseline	0.0164106	24 h up vs Baseline	0.00335181	0.452059	13.2924	3.64587	0.452059	24 h up vs Post	0.0201954	24 h up vs Post	6.99384	0.645139	0.553464	1
583369	cg18862171	ACTN3	Promoter_Associated	Island	0.00969407	0.022127	2.62628	0.740148	Post up vs Baseline	0.0373554	Post up vs Baseline	0.00284507	3.73553	1.05276	24 h up vs Baseline	0.0532507	24 h up vs Baseline	0.199281	0.312613	1.84565	1.35855	0.312613	24 h up vs Post	0.0158953	24 h up vs Post	6.99372	2.22189	1.90619	1
570060	cg08901089	ZNF282		S_Shelf	0.00969445	0.00348348	3.62485	0.433527	Post up vs Baseline	0.0525851	Post up vs Baseline	0.109189	1.73028	0.20694	24 h up vs Baseline	0.0261952	24 h up vs Baseline	0.0387422	-0.226587	5.38405	-2.32036	-0.226587	24 h down vs Post	-0.0263899	24 h down vs Post	6.99364	0.400144	0.343292	1
92652	cg13088368	TOX2		Island	0.00969453	0.581548	-0.566419	-0.0359818	Post down vs Baseline	-0.000361714	Post down vs Baseline	0.0349006	2.37783	0.151052	24 h up vs Baseline	0.00165345	24 h up vs Baseline	0.00360632	0.187033	13.0029	3.60595	0.187033	24 h up vs Post	0.00201516	24 h up vs Post	6.99362	0.112889	0.0968504	1
387148	cg27226663				0.00969458	0.0188423	2.71323	0.60992	Post up vs Baseline	0.0818502	Post up vs Baseline	0.914429	-0.109741	-0.0246691	24 h down vs Baseline	-0.000159959	24 h down vs Baseline	0.00473964	-0.634589	11.9538	-3.45742	-0.634589	24 h down vs Post	-0.0820102	24 h down vs Post	6.99361	1.41362	1.21278	1
365331	cg16570669				0.00969467	0.00750863	3.20882	0.337734	Post up vs Baseline	0.0475224	Post up vs Baseline	0.492885	0.707305	0.0744451	24 h up vs Baseline	0.0107902	24 h up vs Baseline	0.0098309	-0.263289	9.38636	-3.06372	-0.263289	24 h down vs Post	-0.0367322	24 h down vs Post	6.99359	0.309898	0.26587	1
224788	cg17745098	ADAMTS2		Island	0.00969569	0.0257871	2.54318	0.663583	Post up vs Baseline	0.0483982	Post up vs Baseline	0.733601	-0.348366	-0.0908979	24 h down vs Baseline	-0.0115627	24 h down vs Baseline	0.00406031	-0.754481	12.5416	-3.54141	-0.754481	24 h down vs Post	-0.0599609	24 h down vs Post	6.99336	1.9045	1.63398	1
618954	cg26986541			Island	0.00969588	0.106916	1.74277	0.262586	Post up vs Baseline	0.0134663	Post up vs Baseline	0.003462	3.62822	0.546669	24 h up vs Baseline	0.0291194	24 h up vs Baseline	0.0395339	0.284083	5.33237	2.30919	0.284083	24 h up vs Post	0.0156531	24 h up vs Post	6.99332	0.635046	0.544846	1
624754	cg05707585	FREM3			0.00969623	0.0159975	2.80157	0.257346	Post up vs Baseline	0.0364423	Post up vs Baseline	0.983476	0.0211473	0.00194255	24 h up vs Baseline	3.36369e-05	24 h up vs Baseline	0.00521824	-0.255403	11.5962	-3.40531	-0.255403	24 h down vs Post	-0.0364087	24 h down vs Post	6.99324	0.236031	0.202508	1
214694	cg02113995				0.0096967	0.0119638	2.95805	0.581854	Post up vs Baseline	0.0889467	Post up vs Baseline	0.794409	0.26646	0.052413	24 h up vs Baseline	0.0084258	24 h up vs Baseline	0.0063818	-0.529441	10.867	-3.29652	-0.529441	24 h down vs Post	-0.0805209	24 h down vs Post	6.99313	1.0823	0.928596	1
377821	cg07583211	SIDT2			0.00970075	0.594938	0.546201	0.0730478	Post up vs Baseline	0.00349711	Post up vs Baseline	0.033931	-2.39329	-0.320075	24 h down vs Baseline	-0.0181418	24 h down vs Baseline	0.00364504	-0.393122	12.9609	-3.60013	-0.393122	24 h down vs Post	-0.0216389	24 h down vs Post	6.99223	0.500249	0.429261	1
602847	cg22956386	EIF4E1B			0.00970114	0.0224623	2.61813	0.616144	Post up vs Baseline	0.0395493	Post up vs Baseline	0.810754	-0.244791	-0.0576084	24 h down vs Baseline	-0.0061367	24 h down vs Baseline	0.00433095	-0.673752	12.2945	-3.50635	-0.673752	24 h down vs Post	-0.045686	24 h down vs Post	6.99214	1.549	1.32921	1
134385	cg13668053	PACSIN2			0.00970238	0.0397402	2.30632	0.251317	Post up vs Baseline	0.027061	Post up vs Baseline	0.523916	-0.656463	-0.0715339	24 h down vs Baseline	-0.00756418	24 h down vs Baseline	0.00345925	-0.322851	13.1671	-3.62865	-0.322851	24 h down vs Post	-0.0346252	24 h down vs Post	6.99187	0.332091	0.28498	1
456635	cg21130958	CRISPLD1		S_Shore	0.009703	0.0210634	2.65296	0.463834	Post up vs Baseline	0.0700511	Post up vs Baseline	0.848154	-0.195655	-0.0342076	24 h down vs Baseline	-0.00612272	24 h down vs Baseline	0.00447297	-0.498042	12.1719	-3.48883	-0.498042	24 h down vs Post	-0.0761738	24 h down vs Post	6.99173	0.854884	0.733624	1
707389	cg09993970	KCNN3		S_Shelf	0.00970396	0.0388953	2.31818	0.741361	Post up vs Baseline	0.065412	Post up vs Baseline	0.533252	-0.641512	-0.205157	24 h down vs Baseline	-0.0277307	24 h down vs Baseline	0.00348334	-0.946518	13.1397	-3.62487	-0.946518	24 h down vs Post	-0.0931427	24 h down vs Post	6.99151	2.8602	2.45457	1
428590	cg16439795	HDAC7			0.00970886	0.00651119	-3.28568	-0.215357	Post down vs Baseline	-0.0105911	Post down vs Baseline	0.406525	-0.860223	-0.0563826	24 h down vs Baseline	-0.00261998	24 h down vs Baseline	0.0116888	0.158975	8.82428	2.97057	0.158975	24 h up vs Post	0.0079711	24 h up vs Post	6.99042	0.120125	0.103105	1
51586	cg13240326	GPR133			0.00970898	0.0617125	2.06054	0.858229	Post up vs Baseline	0.0636128	Post up vs Baseline	0.359933	-0.95189	-0.39647	24 h down vs Baseline	-0.0491708	24 h down vs Baseline	0.00309487	-1.2547	13.6121	-3.68945	-1.2547	24 h down vs Post	-0.112784	24 h down vs Post	6.99039	4.85074	4.16349	1
461553	cg27047044				0.00970982	0.00431346	-3.50854	-0.417826	Post down vs Baseline	-0.0461716	Post down vs Baseline	0.194061	-1.37566	-0.163825	24 h down vs Baseline	-0.0164834	24 h down vs Baseline	0.0227078	0.254001	6.82378	2.61224	0.254001	24 h up vs Post	0.0296882	24 h up vs Post	6.99021	0.396539	0.340367	1
80528	cg05358815	SATB2		Island	0.00971234	0.208986	1.32768	0.0999143	Post up vs Baseline	0.00195055	Post up vs Baseline	0.00446085	3.4903	0.262661	24 h up vs Baseline	0.00544295	24 h up vs Baseline	0.0212316	0.162747	7.01539	2.64866	0.162747	24 h up vs Post	0.0034924	24 h up vs Post	6.98964	0.158337	0.135918	1
795203	cg16790847	ZIC4		N_Shelf	0.00971259	0.18873	1.39354	0.290211	Post up vs Baseline	0.0475639	Post up vs Baseline	0.12342	-1.65697	-0.345071	24 h down vs Baseline	-0.0593973	24 h down vs Baseline	0.00284217	-0.635283	13.9584	-3.73609	-0.635283	24 h down vs Post	-0.106961	24 h down vs Post	6.98959	1.21256	1.04088	1
359199	cg24593243	LOC101928443			0.00971373	0.00312296	-3.68451	-0.875563	Post down vs Baseline	-0.100686	Post down vs Baseline	0.0707132	-1.98314	-0.471261	24 h down vs Baseline	-0.0462353	24 h down vs Baseline	0.0592291	0.404301	4.34197	2.08374	0.404301	24 h up vs Post	0.0544507	24 h up vs Post	6.98933	1.57874	1.35527	1
17921	cg19912142			Island	0.00971467	0.0598961	-2.07742	-0.728121	Post down vs Baseline	-0.0720178	Post down vs Baseline	0.369724	0.931969	0.326649	24 h up vs Baseline	0.0306095	24 h up vs Baseline	0.00311598	1.05477	13.5846	3.68573	1.05477	24 h up vs Post	0.102627	24 h up vs Post	6.98912	3.43432	2.94829	1
315757	cg08240944				0.00971479	0.0190764	-2.70656	-0.261907	Post down vs Baseline	-0.0158816	Post down vs Baseline	0.00289044	-3.72686	-0.360639	24 h down vs Baseline	-0.0226021	24 h down vs Baseline	0.235266	-0.0987319	1.56152	-1.24961	-0.0987319	24 h down vs Post	-0.00672045	24 h down vs Post	6.9891	0.261782	0.224734	1
272846	cg20348571				0.00971513	0.0602746	2.07386	0.244155	Post up vs Baseline	0.0373637	Post up vs Baseline	0.367685	-0.936088	-0.110205	24 h down vs Baseline	-0.0177814	24 h down vs Baseline	0.00311208	-0.35436	13.5897	-3.68642	-0.35436	24 h down vs Post	-0.0551451	24 h down vs Post	6.98902	0.387479	0.332646	1
49718	cg26712673	BOP1	Unclassified	N_Shore	0.00971658	0.766376	-0.303944	-0.0698079	Post down vs Baseline	-0.00920751	Post down vs Baseline	0.0243313	2.57476	0.591354	24 h up vs Baseline	0.0836787	24 h up vs Baseline	0.00417951	0.661162	12.4304	3.52568	0.661162	24 h up vs Post	0.0928862	24 h up vs Post	6.9887	1.47461	1.266	1
132727	cg17135169	PDZD11		N_Shore	0.00971668	0.00329714	-3.65485	-0.310136	Post down vs Baseline	-0.0196918	Post down vs Baseline	0.0106	-3.02318	-0.256536	24 h down vs Baseline	-0.0159999	24 h down vs Baseline	0.45412	0.0536008	0.598506	0.773632	0.0536008	24 h up vs Post	0.0036919	24 h up vs Post	6.98868	0.201289	0.172813	1
551117	cg14162432	LINC01163			0.00971679	0.0973601	1.79802	0.265507	Post up vs Baseline	0.0383651	Post up vs Baseline	0.237075	-1.2445	-0.18377	24 h down vs Baseline	-0.0288446	24 h down vs Baseline	0.00289334	-0.449277	13.8854	-3.72631	-0.449277	24 h down vs Post	-0.0672098	24 h down vs Post	6.98865	0.609557	0.523326	1
466199	cg25885803	MADD	Promoter_Associated	N_Shore	0.00971876	0.292946	1.09991	0.21839	Post up vs Baseline	0.0373453	Post up vs Baseline	0.0775936	-1.92991	-0.383187	24 h down vs Baseline	-0.0657015	24 h down vs Baseline	0.00297666	-0.601577	13.7698	-3.71076	-0.601577	24 h down vs Post	-0.103047	24 h down vs Post	6.98821	1.10198	0.946148	1
123562	cg16950487	BRP44L		Island	0.00972067	0.863257	-0.175963	-0.012478	Post down vs Baseline	-0.000169621	Post down vs Baseline	0.0205608	2.66604	0.189056	24 h up vs Baseline	0.00283313	24 h up vs Baseline	0.00454031	0.201534	12.1154	3.48072	0.201534	24 h up vs Post	0.00300275	24 h up vs Post	6.98779	0.140555	0.120687	1
660499	cg08500811				0.00972234	0.789048	0.273595	0.0686899	Post up vs Baseline	0.0118347	Post up vs Baseline	0.0233767	-2.59649	-0.651886	24 h down vs Baseline	-0.107816	24 h down vs Baseline	0.00426153	-0.720576	12.3561	-3.51512	-0.720576	24 h down vs Post	-0.119651	24 h down vs Post	6.98742	1.76176	1.5128	1
421493	cg19577377	MCF2L		N_Shore	0.00972284	0.00286319	3.73205	0.510748	Post up vs Baseline	0.0663028	Post up vs Baseline	0.0382449	2.32748	0.318526	24 h up vs Baseline	0.0425232	24 h up vs Baseline	0.111047	-0.192222	2.95923	-1.72024	-0.192222	24 h down vs Post	-0.0237796	24 h down vs Post	6.9873	0.523466	0.4495	1
417156	cg05512561			S_Shore	0.00972362	0.274292	1.14561	0.35236	Post up vs Baseline	0.0583188	Post up vs Baseline	0.0833653	-1.8885	-0.580856	24 h down vs Baseline	-0.0982343	24 h down vs Baseline	0.0029483	-0.933216	13.8087	-3.71601	-0.933216	24 h down vs Post	-0.156553	24 h down vs Post	6.98713	2.644	2.27046	1
683072	cg21342235				0.00972523	0.00303039	3.70097	0.541005	Post up vs Baseline	0.0588827	Post up vs Baseline	0.0143766	2.85915	0.417948	24 h up vs Baseline	0.0460116	24 h up vs Baseline	0.322865	-0.123057	1.063	-1.03102	-0.123057	24 h down vs Post	-0.0128711	24 h down vs Post	6.98677	0.597184	0.512841	1
422528	cg04828739	ZNF792		Island	0.00972726	0.0168463	2.77369	0.344675	Post up vs Baseline	0.0144029	Post up vs Baseline	0.0029436	3.71688	0.461881	24 h up vs Baseline	0.0196929	24 h up vs Baseline	0.270507	0.117206	1.33441	1.15517	0.117206	24 h up vs Post	0.00529004	24 h up vs Post	6.98632	0.431532	0.370609	1
233219	cg00003305			Island	0.00972795	0.0677324	2.00771	0.424233	Post up vs Baseline	0.0729153	Post up vs Baseline	0.331674	-1.01164	-0.213762	24 h down vs Baseline	-0.0356858	24 h down vs Baseline	0.00304727	-0.637995	13.6747	-3.69793	-0.637995	24 h down vs Post	-0.108601	24 h down vs Post	6.98617	1.24769	1.07157	1
304661	cg12865375	SDK2	Unclassified		0.00972798	0.329224	-1.01699	-0.261447	Post down vs Baseline	-0.0328368	Post down vs Baseline	0.0682928	2.00301	0.514933	24 h up vs Baseline	0.0751374	24 h up vs Baseline	0.00304279	0.776379	13.6807	3.69874	0.776379	24 h up vs Post	0.107974	24 h up vs Post	6.98616	1.84685	1.58615	1
18143	cg07180832	FBXO17		S_Shore	0.00973127	0.0165127	2.78448	0.227816	Post up vs Baseline	0.00485484	Post up vs Baseline	0.00295445	3.71486	0.303936	24 h up vs Baseline	0.00646506	24 h up vs Baseline	0.276738	0.0761204	1.29842	1.13948	0.0761204	24 h up vs Post	0.00161022	24 h up vs Post	6.98543	0.187039	0.160653	1
443319	cg24586758	PCDHB3	Unclassified_Cell_type_specific	N_Shore	0.00973371	0.00331729	3.65152	0.859517	Post up vs Baseline	0.0828214	Post up vs Baseline	0.0104892	3.02884	0.712945	24 h up vs Baseline	0.0670179	24 h up vs Baseline	0.460412	-0.146571	0.581606	-0.762631	-0.146571	24 h down vs Post	-0.0158035	24 h down vs Post	6.98489	1.54803	1.32976	1
105008	cg11880727	KCNH5		Island	0.00973529	0.193824	-1.37645	-0.13389	Post down vs Baseline	-0.00543491	Post down vs Baseline	0.120303	1.67236	0.162674	24 h up vs Baseline	0.00730418	24 h up vs Baseline	0.00285299	0.296564	13.9428	3.73401	0.296564	24 h up vs Post	0.0127391	24 h up vs Post	6.98454	0.264349	0.227086	1
554950	cg08976840				0.00973733	0.570409	-0.583428	-0.10404	Post down vs Baseline	-0.0129914	Post down vs Baseline	0.0358818	2.36259	0.42131	24 h up vs Baseline	0.0624102	24 h up vs Baseline	0.00359198	0.52535	13.0185	3.60812	0.52535	24 h up vs Post	0.0754016	24 h up vs Post	6.98408	0.888374	0.763199	1
707205	cg17303367				0.00973961	0.397454	0.87748	0.106146	Post up vs Baseline	0.0051294	Post up vs Baseline	0.0552651	-2.12274	-0.256781	24 h down vs Baseline	-0.0148008	24 h down vs Baseline	0.00318067	-0.362927	13.502	-3.6745	-0.362927	24 h down vs Post	-0.0199302	24 h down vs Post	6.98358	0.408764	0.351193	1
22764	cg17029019	HIC1		Island	0.00974508	0.0305529	2.45072	0.872636	Post up vs Baseline	0.104004	Post up vs Baseline	0.647531	-0.468921	-0.16697	24 h down vs Baseline	-0.0210047	24 h down vs Baseline	0.00381145	-1.03961	12.7865	-3.57582	-1.03961	24 h down vs Post	-0.125009	24 h down vs Post	6.98236	3.54112	3.04291	1
662595	cg06259818	PER2		S_Shelf	0.00974606	0.00483006	-3.44718	-0.226169	Post down vs Baseline	-0.0126514	Post down vs Baseline	0.00553521	-3.37341	-0.221328	24 h down vs Baseline	-0.0122746	24 h down vs Baseline	0.9295	0.00484006	0.00816311	0.0903499	0.00484006	24 h up vs Post	0.000376751	24 h up vs Post	6.98214	0.120222	0.103311	1
111932	cg09723533	COPG	Unclassified_Cell_type_specific	Island	0.0097476	0.0375917	2.33697	0.318818	Post up vs Baseline	0.00507922	Post up vs Baseline	0.00286698	3.73133	0.50904	24 h up vs Baseline	0.00836742	24 h up vs Baseline	0.113403	0.190223	2.91633	1.70773	0.190223	24 h up vs Post	0.0032882	24 h up vs Post	6.9818	0.519763	0.446673	1
57418	cg05255728	ZNF141		S_Shore	0.00974914	0.275941	-1.14147	-0.0853632	Post down vs Baseline	-0.00220267	Post down vs Baseline	0.0829975	1.89106	0.14142	24 h up vs Baseline	0.00408511	24 h up vs Baseline	0.0029587	0.226783	13.7944	3.71408	0.226783	24 h up vs Post	0.00628778	24 h up vs Post	6.98146	0.156177	0.134222	1
167470	cg13843366	CACNA1C			0.00975258	0.429745	0.817192	0.138198	Post up vs Baseline	0.0119743	Post up vs Baseline	0.050541	-2.1728	-0.36745	24 h down vs Baseline	-0.0402385	24 h down vs Baseline	0.00325439	-0.505648	13.4101	-3.66198	-0.505648	24 h down vs Post	-0.0522128	24 h down vs Post	6.9807	0.798573	0.686384	1
329841	cg11409467	PHF21B			0.00975313	0.0272081	2.51398	0.336915	Post up vs Baseline	0.0453923	Post up vs Baseline	0.70744	-0.384354	-0.0515098	24 h down vs Baseline	-0.00750255	24 h down vs Baseline	0.00399866	-0.388425	12.6006	-3.54973	-0.388425	24 h down vs Post	-0.0528949	24 h down vs Post	6.98057	0.501495	0.431049	1
536278	cg12425800	ACTR6		N_Shore	0.00975362	0.0196767	2.68981	0.306533	Post up vs Baseline	0.0472265	Post up vs Baseline	0.891125	-0.139816	-0.0159335	24 h down vs Baseline	-0.00270203	24 h down vs Baseline	0.00466893	-0.322466	12.0102	-3.46557	-0.322466	24 h down vs Post	-0.0499286	24 h down vs Post	6.98047	0.362622	0.311688	1
205606	cg22294474				0.00975634	0.00728449	3.22515	0.42735	Post up vs Baseline	0.0299067	Post up vs Baseline	0.471111	0.744143	0.0986028	24 h up vs Baseline	0.00707031	24 h up vs Baseline	0.0103005	-0.328747	9.23313	-3.03861	-0.328747	24 h down vs Post	-0.0228364	24 h down vs Post	6.97986	0.490199	0.421383	1
462259	cg13169251		Unclassified		0.00975726	0.0149548	2.8379	0.348088	Post up vs Baseline	0.0528111	Post up vs Baseline	0.00301773	3.70326	0.45423	24 h up vs Baseline	0.0678978	24 h up vs Baseline	0.310083	0.106142	1.12327	1.05984	0.106142	24 h up vs Post	0.0150867	24 h up vs Post	6.97966	0.420026	0.361072	1
178375	cg22956453			N_Shore	0.00975807	0.084699	-1.8793	-0.200725	Post down vs Baseline	-0.00828835	Post down vs Baseline	0.00326794	-3.65971	-0.390886	24 h down vs Baseline	-0.0171335	24 h down vs Baseline	0.0498456	-0.190161	4.75476	-2.18054	-0.190161	24 h down vs Post	-0.0088451	24 h down vs Post	6.97948	0.318486	0.27379	1
456903	cg01432620	ZIC2		N_Shore	0.00975837	0.00285193	3.73421	0.563694	Post up vs Baseline	0.0274869	Post up vs Baseline	0.0241319	2.57923	0.389345	24 h up vs Baseline	0.0182696	24 h up vs Baseline	0.182619	-0.174349	2.00096	-1.41455	-0.174349	24 h down vs Post	-0.00921725	24 h down vs Post	6.97941	0.636162	0.54689	1
1836	cg11580828	ERMAP	Promoter_Associated	Island	0.00975974	0.139201	1.5839	0.1048	Post up vs Baseline	0.001751	Post up vs Baseline	0.00379618	3.578	0.23674	24 h up vs Baseline	0.00426683	24 h up vs Baseline	0.0310293	0.13194	5.96464	2.44226	0.13194	24 h up vs Post	0.00251584	24 h up vs Post	6.97911	0.122214	0.105069	1
502329	cg15950626	ARPP21			0.00976096	0.685389	-0.415107	-0.0568286	Post down vs Baseline	-0.00898962	Post down vs Baseline	0.0283973	2.49067	0.340975	24 h up vs Baseline	0.056683	24 h up vs Baseline	0.00393227	0.397804	12.6653	3.55883	0.397804	24 h up vs Post	0.0656726	24 h up vs Post	6.97884	0.523187	0.449806	1
28335	cg12664951	GFRA1			0.00976374	0.00285116	-3.73436	-0.357881	Post down vs Baseline	-0.0122584	Post down vs Baseline	0.0328318	-2.41135	-0.231091	24 h down vs Baseline	-0.00746742	24 h down vs Baseline	0.131122	0.12679	2.62552	1.62035	0.12679	24 h up vs Post	0.00479095	24 h up vs Post	6.97822	0.256361	0.220423	1
360312	cg05219125	EBF4			0.00976689	0.00762499	3.20053	0.555306	Post up vs Baseline	0.064983	Post up vs Baseline	0.498652	0.697716	0.121057	24 h up vs Baseline	0.0162972	24 h up vs Baseline	0.00980179	-0.43425	9.39614	-3.06531	-0.43425	24 h down vs Post	-0.0486858	24 h down vs Post	6.97752	0.840198	0.72249	1
212034	cg14712504	EEFSEC			0.00976823	0.00286178	-3.73232	-0.210077	Post down vs Baseline	-0.0109271	Post down vs Baseline	0.0230439	-2.60427	-0.146584	24 h down vs Baseline	-0.00745635	24 h down vs Baseline	0.192283	0.0634935	1.90876	1.38158	0.0634935	24 h up vs Post	0.00347079	24 h up vs Post	6.97723	0.0884184	0.0760346	1
26587	cg26435961	FBRSL1		S_Shore	0.00976865	0.448127	0.784198	0.215519	Post up vs Baseline	0.0104369	Post up vs Baseline	0.048183	-2.19947	-0.604473	24 h down vs Baseline	-0.0233002	24 h down vs Baseline	0.00330091	-0.819991	13.3534	-3.65423	-0.819991	24 h down vs Post	-0.0337371	24 h down vs Post	6.97714	2.10793	1.81272	1
751972	cg27031502				0.00976895	0.221968	-1.28818	-0.281546	Post down vs Baseline	-0.0334933	Post down vs Baseline	0.104781	1.75472	0.383512	24 h up vs Baseline	0.0555853	24 h up vs Baseline	0.0028909	0.665058	13.8888	3.72677	0.665058	24 h up vs Post	0.0890785	24 h up vs Post	6.97707	1.33315	1.14645	1
124468	cg13934106	ARF5	Promoter_Associated	Island	0.00977079	0.0388423	2.31893	0.196272	Post up vs Baseline	0.00268117	Post up vs Baseline	0.00288075	3.7287	0.315594	24 h up vs Baseline	0.00437788	24 h up vs Baseline	0.109866	0.119321	2.98116	1.7266	0.119321	24 h up vs Post	0.00169671	24 h up vs Post	6.97666	0.199917	0.171931	1
352967	cg12461160				0.00977089	0.825984	-0.224713	-0.0284095	Post down vs Baseline	-0.00270562	Post down vs Baseline	0.012628	-2.92898	-0.370299	24 h down vs Baseline	-0.0311277	24 h down vs Baseline	0.00620101	-0.341889	10.9696	-3.31203	-0.341889	24 h down vs Post	-0.028422	24 h down vs Post	6.97664	0.446045	0.383605	1
279314	cg15350062	PTPRN2			0.00977387	0.0727728	1.96673	0.235422	Post up vs Baseline	0.0403801	Post up vs Baseline	0.311877	-1.05574	-0.126375	24 h down vs Baseline	-0.0211375	24 h down vs Baseline	0.00302605	-0.361798	13.703	-3.70176	-0.361798	24 h down vs Post	-0.0615177	24 h down vs Post	6.97598	0.399828	0.34389	1
107800	cg15105359	TNS3		Island	0.00977467	0.00403403	3.54494	0.537741	Post up vs Baseline	0.00903376	Post up vs Baseline	0.00708034	3.24048	0.491557	24 h up vs Baseline	0.00799009	24 h up vs Baseline	0.715739	-0.0461839	0.139041	-0.372882	-0.0461839	24 h down vs Post	-0.00104367	24 h down vs Post	6.9758	0.642071	0.552255	1
2906	cg12931616	PLA2G6		Island	0.00978085	0.015761	2.8096	0.290437	Post up vs Baseline	0.00622826	Post up vs Baseline	0.969549	0.038978	0.00402927	24 h up vs Baseline	-5.38528e-05	24 h down vs Baseline	0.00533527	-0.286408	11.5145	-3.39331	-0.286408	24 h down vs Post	-0.00628211	24 h down vs Post	6.97444	0.298115	0.256464	1
456329	cg20178075	HTR3A	Unclassified_Cell_type_specific		0.00978179	0.826948	-0.223444	-0.0203439	Post down vs Baseline	-0.00293207	Post down vs Baseline	0.0219846	2.62978	0.239432	24 h up vs Baseline	0.0369577	24 h up vs Baseline	0.00442673	0.259776	12.2113	3.49447	0.259776	24 h up vs Post	0.0398898	24 h up vs Post	6.97423	0.231251	0.198947	1
189062	cg24419108				0.0097821	0.231485	1.2604	0.189141	Post up vs Baseline	0.0122626	Post up vs Baseline	0.100365	-1.78014	-0.267136	24 h down vs Baseline	-0.0216568	24 h down vs Baseline	0.00290621	-0.456277	13.8673	-3.72388	-0.456277	24 h down vs Post	-0.0339195	24 h down vs Post	6.97416	0.628217	0.540467	1
160769	cg11779867				0.00978346	0.0171593	2.76376	0.29993	Post up vs Baseline	0.0313522	Post up vs Baseline	0.0029552	3.71472	0.403131	24 h up vs Baseline	0.0404436	24 h up vs Baseline	0.266775	0.103201	1.35651	1.16469	0.103201	24 h up vs Post	0.00909142	24 h up vs Post	6.97386	0.328528	0.282651	1
317565	cg08895668	SLC11A2			0.00978392	0.0885431	-1.85352	-0.176795	Post down vs Baseline	-0.018812	Post down vs Baseline	0.26051	1.18093	0.11264	24 h up vs Baseline	0.0117272	24 h up vs Baseline	0.00294605	0.289435	13.8118	3.71642	0.289435	24 h up vs Post	0.0305392	24 h up vs Post	6.97376	0.253787	0.21835	1
231463	cg00880494	HSPA2	Promoter_Associated	Island	0.00978815	0.0449852	2.23767	0.20036	Post up vs Baseline	0.00413271	Post up vs Baseline	0.00292584	3.72019	0.333105	24 h up vs Baseline	0.00712996	24 h up vs Baseline	0.0944677	0.132744	3.2968	1.81571	0.132744	24 h up vs Post	0.00299725	24 h up vs Post	6.97282	0.223614	0.192416	1
321571	cg22868721	ATL3	Gene_Associated		0.00978855	0.00443648	3.49328	0.338181	Post up vs Baseline	0.023308	Post up vs Baseline	0.203508	1.34496	0.130204	24 h up vs Baseline	0.00957976	24 h up vs Baseline	0.0219293	-0.207977	6.92292	-2.63114	-0.207977	24 h down vs Post	-0.0137283	24 h down vs Post	6.97273	0.261393	0.224928	1
425408	cg00796679	NEMP1			0.00979166	0.0320666	-2.42427	-0.194839	Post down vs Baseline	-0.010054	Post down vs Baseline	0.00285732	-3.73318	-0.300037	24 h down vs Baseline	-0.0159974	24 h down vs Baseline	0.134898	-0.105197	2.56986	-1.60308	-0.105197	24 h down vs Post	-0.00594341	24 h down vs Post	6.97205	0.180141	0.155026	1
37088	cg27091865				0.00979204	0.182774	-1.41402	-0.444265	Post down vs Baseline	-0.0414228	Post down vs Baseline	0.128344	1.63333	0.513171	24 h up vs Baseline	0.0631527	24 h up vs Baseline	0.00286229	0.957436	13.9295	3.73222	0.957436	24 h up vs Post	0.104575	24 h up vs Post	6.97196	2.7529	2.36912	1
344010	cg08225365	TTC39A-AS1		S_Shore	0.00979307	0.0217935	2.63451	0.215784	Post up vs Baseline	0.0352741	Post up vs Baseline	0.00288041	3.72877	0.30541	24 h up vs Baseline	0.0494712	24 h up vs Baseline	0.20501	0.0896266	1.79609	1.34018	0.0896266	24 h up vs Post	0.0141971	24 h up vs Post	6.97174	0.187085	0.161008	1
92822	cg21923948		Unclassified	Island	0.00979443	0.132429	1.61432	0.189878	Post up vs Baseline	0.00217863	Post up vs Baseline	0.0037419	3.58584	0.421771	24 h up vs Baseline	0.00495373	24 h up vs Baseline	0.0326368	0.231893	5.83036	2.41461	0.231893	24 h up vs Post	0.0027751	24 h up vs Post	6.97144	0.385793	0.332034	1
693360	cg15693572			N_Shore	0.00979483	0.00941145	3.08718	0.287455	Post up vs Baseline	0.0447098	Post up vs Baseline	0.631239	0.492521	0.0458599	24 h up vs Baseline	0.00722698	24 h up vs Baseline	0.00795363	-0.241595	10.0984	-3.1778	-0.241595	24 h down vs Post	-0.0374828	24 h down vs Post	6.97135	0.241764	0.208078	1
697389	cg20275739	SEBOX			0.00979604	0.273075	1.14867	0.0740563	Post up vs Baseline	0.00932502	Post up vs Baseline	0.00513598	3.41391	0.2201	24 h up vs Baseline	0.0276028	24 h up vs Baseline	0.0168257	0.146044	7.69701	2.77435	0.146044	24 h up vs Post	0.0182778	24 h up vs Post	6.97108	0.115903	0.0997577	1
774452	cg08864491				0.00979629	0.0163317	2.79042	0.420108	Post up vs Baseline	0.0433899	Post up vs Baseline	0.991388	0.0110202	0.00165914	24 h up vs Baseline	9.39369e-05	24 h up vs Baseline	0.00523033	-0.418449	11.5876	-3.40406	-0.418449	24 h down vs Post	-0.043296	24 h down vs Post	6.97102	0.63203	0.543992	1
405890	cg00579694			N_Shore	0.00979641	0.414649	0.844985	0.141091	Post up vs Baseline	0.017447	Post up vs Baseline	0.0528731	-2.14756	-0.358588	24 h down vs Baseline	-0.0441329	24 h down vs Baseline	0.00323583	-0.499679	13.433	-3.6651	-0.499679	24 h down vs Post	-0.0615799	24 h down vs Post	6.971	0.777419	0.669131	1
770517	cg09171874	S100A3			0.00979679	0.600485	0.537893	0.0443429	Post up vs Baseline	0.00279965	Post up vs Baseline	0.0337984	-2.39544	-0.197476	24 h down vs Baseline	-0.0139315	24 h down vs Baseline	0.00369585	-0.241819	12.9067	-3.59259	-0.241819	24 h down vs Post	-0.0167312	24 h down vs Post	6.97092	0.189499	0.163105	1
64742	cg27266792		Promoter_Associated		0.00979871	0.00408631	3.53794	0.22859	Post up vs Baseline	0.00871324	Post up vs Baseline	0.167506	1.46918	0.0949255	24 h up vs Baseline	0.00342555	24 h up vs Baseline	0.0262406	-0.133664	6.41961	-2.53369	-0.133664	24 h down vs Post	-0.00528769	24 h down vs Post	6.97049	0.116396	0.10019	1
129201	cg11006676			S_Shelf	0.00979899	0.800853	0.257901	0.0241037	Post up vs Baseline	0.00134779	Post up vs Baseline	0.0230387	-2.60439	-0.243409	24 h down vs Baseline	-0.0131752	24 h down vs Baseline	0.0043371	-0.267513	12.2891	-3.50558	-0.267513	24 h down vs Post	-0.014523	24 h down vs Post	6.97043	0.243546	0.209639	1
13995	cg03242668				0.00980134	0.131033	-1.62076	-0.258926	Post down vs Baseline	-0.0444829	Post down vs Baseline	0.179226	1.42648	0.227889	24 h up vs Baseline	0.0392739	24 h up vs Baseline	0.00286298	0.486815	13.9285	3.73209	0.486815	24 h up vs Post	0.0837568	24 h up vs Post	6.96991	0.711544	0.612528	1
331950	cg22923080	SPOCK1			0.00980162	0.643474	-0.474771	-0.169595	Post down vs Baseline	-0.0193649	Post down vs Baseline	0.030945	2.44375	0.872943	24 h up vs Baseline	0.13164	24 h up vs Baseline	0.00382108	1.04254	12.7766	3.57444	1.04254	24 h up vs Post	0.151005	24 h up vs Post	6.96985	3.55747	3.06245	1
185462	cg00787290			N_Shore	0.00980171	0.0304305	2.45292	0.36172	Post up vs Baseline	0.0394386	Post up vs Baseline	0.651843	-0.46272	-0.0682352	24 h down vs Baseline	-0.00877954	24 h down vs Baseline	0.00384596	-0.429956	12.7514	-3.57091	-0.429956	24 h down vs Post	-0.0482182	24 h down vs Post	6.96983	0.606266	0.521906	1
8965	cg24833425	TTF2	Unclassified	Island	0.00980227	0.0198263	2.68571	0.140171	Post up vs Baseline	0.00226835	Post up vs Baseline	0.00290784	3.72357	0.194339	24 h up vs Baseline	0.00320541	24 h up vs Baseline	0.227776	0.0541674	1.61573	1.27111	0.0541674	24 h up vs Post	0.00093706	24 h up vs Post	6.96971	0.0759405	0.0653748	1
369724	cg09076589	NELL1			0.00980241	0.00345987	3.62855	0.272622	Post up vs Baseline	0.0459395	Post up vs Baseline	0.103194	1.76374	0.132514	24 h up vs Baseline	0.0220322	24 h up vs Baseline	0.041384	-0.140108	5.21629	-2.28392	-0.140108	24 h down vs Post	-0.0239073	24 h down vs Post	6.96967	0.157372	0.135477	1
686031	cg12864541	HOOK3			0.00980403	0.00804349	-3.17175	-0.424343	Post down vs Baseline	-0.0153443	Post down vs Baseline	0.00376546	-3.58242	-0.479287	24 h down vs Baseline	-0.0172078	24 h down vs Baseline	0.624085	-0.054944	0.252985	-0.502976	-0.054944	24 h down vs Post	-0.00186345	24 h down vs Post	6.96932	0.498985	0.429584	1
99022	cg08719422			S_Shore	0.00980963	0.274521	1.14503	0.299958	Post up vs Baseline	0.044801	Post up vs Baseline	0.0838664	-1.88503	-0.493813	24 h down vs Baseline	-0.0799343	24 h down vs Baseline	0.0029751	-0.793771	13.7719	-3.71105	-0.793771	24 h down vs Post	-0.124735	24 h down vs Post	6.96808	1.91277	1.64702	1
390786	cg19408882	MMP28		S_Shelf	0.00981198	0.0261226	2.53615	0.365241	Post up vs Baseline	0.0626829	Post up vs Baseline	0.731749	-0.350897	-0.0505341	24 h down vs Baseline	-0.00867054	24 h down vs Baseline	0.0041017	-0.415775	12.5025	-3.53589	-0.415775	24 h down vs Post	-0.0713534	24 h down vs Post	6.96757	0.578032	0.497762	1
490097	cg16940606	ZMIZ1-AS1			0.00981288	0.928673	0.0914126	0.00994531	Post up vs Baseline	0.000418544	Post up vs Baseline	0.0185877	-2.72058	-0.295988	24 h down vs Baseline	-0.0193383	24 h down vs Baseline	0.00485868	-0.305933	11.861	-3.44398	-0.305933	24 h down vs Post	-0.0197569	24 h down vs Post	6.96737	0.329878	0.284077	1
275147	cg11410538	CLN8			0.00981348	0.00500403	-3.42801	-0.319383	Post down vs Baseline	-0.0142103	Post down vs Baseline	0.00540126	-3.38666	-0.315531	24 h down vs Baseline	-0.0139982	24 h down vs Baseline	0.960444	0.00385241	0.00256458	0.0506416	0.00385241	24 h up vs Post	0.000212173	24 h up vs Post	6.96724	0.241914	0.20833	1
530831	cg06206426	TCERG1L			0.00981357	0.01065	3.02065	0.630676	Post up vs Baseline	0.061648	Post up vs Baseline	0.711263	0.379063	0.0791437	24 h up vs Baseline	0.00815658	24 h up vs Baseline	0.007149	-0.551532	10.467	-3.23528	-0.551532	24 h down vs Post	-0.0534914	24 h down vs Post	6.96722	1.21487	1.04622	1
317294	cg12580847	DAB2	Unclassified	S_Shore	0.00981405	0.0191429	2.70468	0.431159	Post up vs Baseline	0.0138693	Post up vs Baseline	0.910752	-0.114477	-0.0182491	24 h down vs Baseline	-0.000278395	24 h down vs Baseline	0.00478068	-0.449409	11.9215	-3.45275	-0.449409	24 h down vs Post	-0.0141477	24 h down vs Post	6.96711	0.708201	0.609895	1
9457	cg15128141	GALNT9	Unclassified_Cell_type_specific	Island	0.00981522	0.0545013	2.13055	0.153373	Post up vs Baseline	0.00514646	Post up vs Baseline	0.00300865	3.70491	0.266708	24 h up vs Baseline	0.00912314	24 h up vs Baseline	0.0778259	0.113334	3.71792	1.92819	0.113334	24 h up vs Post	0.00397668	24 h up vs Post	6.96685	0.144415	0.124373	1
15399	cg17743250	CYP26C1	Unclassified_Cell_type_specific	Island	0.00981578	0.493078	0.706983	0.178936	Post up vs Baseline	0.0229389	Post up vs Baseline	0.043168	-2.26055	-0.572141	24 h down vs Baseline	-0.0827229	24 h down vs Baseline	0.00342255	-0.751078	13.2094	-3.63447	-0.751078	24 h down vs Post	-0.105662	24 h down vs Post	6.96673	1.78512	1.53741	1
506745	cg17348714	PPP2R5C	Promoter_Associated_Cell_type_specific		0.0098169	0.170221	1.45907	0.255135	Post up vs Baseline	0.0268809	Post up vs Baseline	0.00411951	3.53354	0.617878	24 h up vs Baseline	0.0688274	24 h up vs Baseline	0.0259053	0.362743	6.45512	2.54069	0.362743	24 h up vs Post	0.0419465	24 h up vs Post	6.96648	0.852039	0.733833	1
558053	cg06931695			N_Shelf	0.00981908	0.151186	-1.53309	-0.171703	Post down vs Baseline	-0.0194924	Post down vs Baseline	0.00393367	-3.55864	-0.398561	24 h down vs Baseline	-0.047045	24 h down vs Baseline	0.0289163	-0.226859	6.15431	-2.48079	-0.226859	24 h down vs Post	-0.0275525	24 h down vs Post	6.966	0.349515	0.301046	1
556289	cg01843418	TOM1L2			0.00981999	0.00760738	-3.20178	-0.240116	Post down vs Baseline	-0.0116625	Post down vs Baseline	0.00389223	-3.5644	-0.267311	24 h down vs Baseline	-0.0130792	24 h down vs Baseline	0.664859	-0.0271948	0.197243	-0.44412	-0.0271948	24 h down vs Post	-0.00141669	24 h down vs Post	6.9658	0.156708	0.134981	1
433544	cg13379479				0.00982379	0.064096	-2.03907	-0.214583	Post down vs Baseline	-0.0112643	Post down vs Baseline	0.00309521	-3.68939	-0.388255	24 h down vs Baseline	-0.0209085	24 h down vs Baseline	0.066142	-0.173673	4.08536	-2.02123	-0.173673	24 h down vs Post	-0.00964417	24 h down vs Post	6.96497	0.308535	0.265789	1
202799	cg04108328	ESCO2		S_Shelf	0.0098243	0.0214121	2.64407	0.270218	Post up vs Baseline	0.0325546	Post up vs Baseline	0.844341	-0.200639	-0.0205048	24 h down vs Baseline	-0.00256613	24 h down vs Baseline	0.00451257	-0.290723	12.1386	-3.48405	-0.290723	24 h down vs Post	-0.0351207	24 h down vs Post	6.96485	0.290973	0.250664	1
492383	cg10648912	MKX			0.0098247	0.115852	1.69496	0.279096	Post up vs Baseline	0.0343169	Post up vs Baseline	0.202414	-1.34845	-0.222039	24 h down vs Baseline	-0.0311167	24 h down vs Baseline	0.00288759	-0.501135	13.8935	-3.7274	-0.501135	24 h down vs Post	-0.0654336	24 h down vs Post	6.96477	0.755362	0.650728	1
443220	cg10372520				0.00982616	0.0128878	2.91801	0.505992	Post up vs Baseline	0.0695215	Post up vs Baseline	0.836403	0.211032	0.0365937	24 h up vs Baseline	0.00364351	24 h up vs Baseline	0.00616291	-0.469398	10.9916	-3.31536	-0.469398	24 h down vs Post	-0.065878	24 h down vs Post	6.96444	0.837644	0.721646	1
110353	cg21529984	LEMD3	Promoter_Associated	Island	0.00982794	0.00669766	3.27045	0.629187	Post up vs Baseline	0.0124927	Post up vs Baseline	0.417192	0.840256	0.161653	24 h up vs Baseline	0.00259424	24 h up vs Baseline	0.0115636	-0.467534	8.85874	-2.97636	-0.467534	24 h down vs Post	-0.00989842	24 h down vs Post	6.96405	1.03102	0.888294	1
260312	cg11333314	PRSS12	Unclassified_Cell_type_specific	Island	0.00982885	0.21611	-1.30577	-0.22684	Post down vs Baseline	-0.005883	Post down vs Baseline	0.108266	1.73532	0.301462	24 h up vs Baseline	0.0079902	24 h up vs Baseline	0.0029026	0.528302	13.8724	3.72456	0.528302	24 h up vs Post	0.0138732	24 h up vs Post	6.96385	0.84065	0.724297	1
563394	cg04059714	TCTN2	Promoter_Associated	Island	0.00982885	0.111297	1.7189	0.299678	Post up vs Baseline	0.00607333	Post up vs Baseline	0.0035471	3.61498	0.630243	24 h up vs Baseline	0.0148827	24 h up vs Baseline	0.0386127	0.330565	5.39263	2.3222	0.330565	24 h up vs Post	0.00880936	24 h up vs Post	6.96385	0.846672	0.729485	1
475122	cg21633105	RYR3			0.00982923	0.0304031	2.45341	0.457557	Post up vs Baseline	0.0470868	Post up vs Baseline	0.653413	-0.460468	-0.0858765	24 h down vs Baseline	-0.0115241	24 h down vs Baseline	0.00386123	-0.543434	12.736	-3.56875	-0.543434	24 h down vs Post	-0.0586109	24 h down vs Post	6.96377	0.968848	0.834761	1
95303	cg15514087	ENTPD3		Island	0.00983056	0.0718829	-1.97377	-0.423125	Post down vs Baseline	-0.0176805	Post down vs Baseline	0.00316881	-3.67654	-0.788156	24 h down vs Baseline	-0.0287072	24 h down vs Baseline	0.0590483	-0.365031	4.34916	-2.08546	-0.365031	24 h down vs Post	-0.0110267	24 h down vs Post	6.96348	1.28006	1.10295	1
113742	cg11849086	LOC146880	Promoter_Associated	Island	0.00983142	0.355217	0.961622	0.132104	Post up vs Baseline	0.0227424	Post up vs Baseline	0.0632579	-2.04653	-0.281144	24 h down vs Baseline	-0.0484786	24 h down vs Baseline	0.00312462	-0.413247	13.5735	-3.68422	-0.413247	24 h down vs Post	-0.071221	24 h down vs Post	6.96329	0.525648	0.452931	1
28589	cg07292215	CDK9	Promoter_Associated	Island	0.00983776	0.0121615	-2.94924	-0.168779	Post down vs Baseline	-0.00439	Post down vs Baseline	0.79756	-0.262272	-0.0150093	24 h down vs Baseline	-0.000381207	24 h down vs Baseline	0.00644921	0.15377	10.8297	3.29084	0.15377	24 h up vs Post	0.00400879	24 h up vs Post	6.9619	0.0912027	0.0786016	1
122944	cg23001131			Island	0.00983971	0.00707669	3.24076	0.18947	Post up vs Baseline	0.00170235	Post up vs Baseline	0.00407835	3.539	0.206906	24 h up vs Baseline	0.00187421	24 h up vs Baseline	0.72127	0.0174364	0.133419	0.365266	0.0174364	24 h up vs Post	0.000171859	24 h up vs Post	6.96147	0.0951806	0.082035	1
117146	cg18178505	FAIM	Promoter_Associated	Island	0.00984291	0.00756109	3.20507	0.214781	Post up vs Baseline	0.00221554	Post up vs Baseline	0.00392001	3.56053	0.238602	24 h up vs Baseline	0.00245873	24 h up vs Baseline	0.671034	0.0238207	0.189532	0.435353	0.0238207	24 h up vs Post	0.000243193	24 h up vs Post	6.96077	0.125036	0.107778	1
378592	cg16369835	PATZ1		Island	0.00984387	0.00464308	3.46858	0.356019	Post up vs Baseline	0.0126728	Post up vs Baseline	0.00591983	3.3371	0.342524	24 h up vs Baseline	0.0123437	24 h up vs Baseline	0.874743	-0.013496	0.0259332	-0.161038	-0.013496	24 h down vs Post	-0.000329054	24 h down vs Post	6.96056	0.293324	0.252845	1
809108	cg17727033		Unclassified		0.00984427	0.0029163	3.72198	0.462521	Post up vs Baseline	0.0119596	Post up vs Baseline	0.0202085	2.67539	0.332463	24 h up vs Baseline	0.00813296	24 h up vs Baseline	0.224122	-0.130057	1.64304	-1.28181	-0.130057	24 h down vs Post	-0.00382668	24 h down vs Post	6.96047	0.429944	0.370617	1
534814	cg04359602	NDRG2		S_Shore	0.0098447	0.222642	-1.28618	-0.373886	Post down vs Baseline	-0.0619159	Post down vs Baseline	0.105078	1.75304	0.509601	24 h up vs Baseline	0.0871606	24 h up vs Baseline	0.00291472	0.883487	13.8554	3.72228	0.883487	24 h up vs Post	0.149076	24 h up vs Post	6.96037	2.3527	2.02808	1
735023	cg14065585	MX1			0.00984595	0.566569	0.589332	0.0617584	Post up vs Baseline	0.00355205	Post up vs Baseline	0.0365059	-2.35311	-0.246592	24 h down vs Baseline	-0.015365	24 h down vs Baseline	0.00362099	-0.30835	12.9869	-3.60374	-0.30835	24 h down vs Post	-0.0189171	24 h down vs Post	6.9601	0.305737	0.263563	1
52248	cg24838654	ZNF572	Promoter_Associated		0.00984642	0.231932	1.25911	0.109557	Post up vs Baseline	0.00165065	Post up vs Baseline	0.00474202	3.45715	0.300812	24 h up vs Baseline	0.00477482	24 h up vs Baseline	0.0195959	0.191255	7.24706	2.69204	0.191255	24 h up vs Post	0.00312417	24 h up vs Post	6.96	0.210777	0.181704	1
132447	cg16004706	RBM19			0.00984664	0.735091	0.34633	0.0674578	Post up vs Baseline	0.0054587	Post up vs Baseline	0.0260346	-2.53798	-0.494346	24 h down vs Baseline	-0.0404617	24 h down vs Baseline	0.00412702	-0.561803	12.4789	-3.53255	-0.561803	24 h down vs Post	-0.0459204	24 h down vs Post	6.95995	1.05621	0.910532	1
484044	cg06828613	HSD11B1			0.00984664	0.0503646	2.17475	0.160731	Post up vs Baseline	0.011161	Post up vs Baseline	0.433846	-0.809753	-0.0598469	24 h down vs Baseline	-0.0045318	24 h down vs Baseline	0.00329467	-0.220578	13.3609	-3.65526	-0.220578	24 h down vs Post	-0.0156928	24 h down vs Post	6.95995	0.15207	0.131096	1
380194	cg01289874	HELZ			0.00984745	0.106704	-1.74395	-0.294626	Post down vs Baseline	-0.0477143	Post down vs Baseline	0.219446	1.29571	0.218899	24 h up vs Baseline	0.0341635	24 h up vs Baseline	0.00291193	0.513525	13.8593	3.7228	0.513525	24 h up vs Post	0.0818778	24 h up vs Post	6.95977	0.794566	0.684993	1
636987	cg02481528	RBPJL	Unclassified	Island	0.0098492	0.00312209	3.68466	0.443648	Post up vs Baseline	0.0618949	Post up vs Baseline	0.0662228	2.02053	0.24328	24 h up vs Baseline	0.0329115	24 h up vs Baseline	0.0642016	-0.200368	4.15399	-2.03814	-0.200368	24 h down vs Post	-0.0289833	24 h down vs Post	6.95939	0.403565	0.347931	1
443811	cg22677443				0.00985206	0.0342922	2.38748	0.22293	Post up vs Baseline	0.0383733	Post up vs Baseline	0.595745	-0.544989	-0.0508881	24 h down vs Baseline	-0.00849795	24 h down vs Baseline	0.00370304	-0.273818	12.8991	-3.59153	-0.273818	24 h down vs Post	-0.0468713	24 h down vs Post	6.95876	0.242688	0.209251	1
626523	cg22972628	CIB2			0.00985274	0.0153401	2.82419	0.279229	Post up vs Baseline	0.037675	Post up vs Baseline	0.94844	0.0660315	0.00652856	24 h up vs Baseline	0.000778894	24 h up vs Baseline	0.00548795	-0.2727	11.4112	-3.37805	-0.2727	24 h down vs Post	-0.0368961	24 h down vs Post	6.95861	0.272091	0.234608	1
734787	cg15654136	CLEC4F			0.00985369	0.015073	2.83366	0.374213	Post up vs Baseline	0.0611612	Post up vs Baseline	0.937076	0.0806158	0.0106461	24 h up vs Baseline	0.00162291	24 h up vs Baseline	0.00555191	-0.363567	11.3689	-3.37178	-0.363567	24 h down vs Post	-0.0595383	24 h down vs Post	6.9584	0.485412	0.418555	1
238608	cg06900673				0.00985712	0.0225062	2.61707	0.404904	Post up vs Baseline	0.0341728	Post up vs Baseline	0.816941	-0.236623	-0.0366095	24 h down vs Baseline	-0.00339604	24 h down vs Baseline	0.00442205	-0.441514	12.2153	-3.49504	-0.441514	24 h down vs Post	-0.0375689	24 h down vs Post	6.95765	0.666188	0.574494	1
81508	cg26975184	DENND2A			0.00985787	0.0100499	3.05186	0.763251	Post up vs Baseline	0.0642402	Post up vs Baseline	0.670742	0.435766	0.108982	24 h up vs Baseline	0.013201	24 h up vs Baseline	0.00757544	-0.654268	10.2659	-3.20405	-0.654268	24 h down vs Post	-0.0510392	24 h down vs Post	6.95749	1.74067	1.50112	1
392504	cg02070205	MAP3K8		N_Shore	0.00985836	0.0570005	2.10535	0.374176	Post up vs Baseline	0.015477	Post up vs Baseline	0.390121	-0.891627	-0.158465	24 h down vs Baseline	-0.00509238	24 h down vs Baseline	0.00320383	-0.532641	13.4728	-3.67053	-0.532641	24 h down vs Post	-0.0205693	24 h down vs Post	6.95738	0.879039	0.758078	1
115122	cg13526981	KIAA0226	Promoter_Associated	Island	0.00985947	0.0738819	1.95806	0.173938	Post up vs Baseline	0.0017945	Post up vs Baseline	0.0031962	3.67184	0.326175	24 h up vs Baseline	0.00347255	24 h up vs Baseline	0.0576535	0.152237	4.40554	2.09894	0.152237	24 h up vs Post	0.00167806	24 h up vs Post	6.95713	0.219596	0.189385	1
554718	cg18709325				0.00986139	0.0152551	2.82719	0.258249	Post up vs Baseline	0.0408741	Post up vs Baseline	0.944413	0.0711986	0.00650362	24 h up vs Baseline	0.000926614	24 h up vs Baseline	0.005515	-0.251746	11.3932	-3.37539	-0.251746	24 h down vs Post	-0.0399474	24 h down vs Post	6.95671	0.232184	0.200253	1
103101	cg12966283	ZNF133	Unclassified	Island	0.00986476	0.00571388	3.35623	0.49569	Post up vs Baseline	0.00456299	Post up vs Baseline	0.00480229	3.4503	0.509584	24 h up vs Baseline	0.0046813	24 h up vs Baseline	0.910181	0.0138938	0.0132744	0.115214	0.0138938	24 h up vs Post	0.000118308	24 h up vs Post	6.95598	0.606925	0.523514	1
562129	cg25705530	G2E3		S_Shore	0.00986571	0.0044037	-3.4973	-0.31114	Post down vs Baseline	-0.0213403	Post down vs Baseline	0.1972	-1.36532	-0.121467	24 h down vs Baseline	-0.00824811	24 h down vs Baseline	0.0227542	0.189673	6.818	2.61113	0.189673	24 h up vs Post	0.0130922	24 h up vs Post	6.95577	0.220217	0.189958	1
756085	cg21699602				0.00986573	0.0284296	2.49005	0.339207	Post up vs Baseline	0.046127	Post up vs Baseline	0.689209	-0.40975	-0.0558183	24 h down vs Baseline	-0.00849625	24 h down vs Baseline	0.00398555	-0.395026	12.6132	-3.55151	-0.395026	24 h down vs Post	-0.0546233	24 h down vs Post	6.95576	0.516321	0.445376	1
772964	cg02574580	PRKCH			0.00986599	0.224418	1.28094	0.157745	Post up vs Baseline	0.00899076	Post up vs Baseline	0.104381	-1.75698	-0.216368	24 h down vs Baseline	-0.0145134	24 h down vs Baseline	0.00292326	-0.374113	13.8434	-3.72068	-0.374113	24 h down vs Post	-0.0235041	24 h down vs Post	6.95571	0.421943	0.363969	1
271008	cg13689254	PDHA1		N_Shore	0.00986644	0.0887765	-1.85199	-0.375542	Post down vs Baseline	-0.0363335	Post down vs Baseline	0.261467	1.17843	0.238958	24 h up vs Baseline	0.0280709	24 h up vs Baseline	0.00297274	0.614501	13.7751	3.71148	0.614501	24 h up vs Post	0.0644044	24 h up vs Post	6.95561	1.14403	0.986852	1
343026	cg13476469				0.00986748	0.0213925	2.64457	0.322849	Post up vs Baseline	0.0464339	Post up vs Baseline	0.846929	-0.197256	-0.024081	24 h down vs Baseline	-0.00378638	24 h down vs Baseline	0.00454208	-0.34693	12.114	-3.48051	-0.34693	24 h down vs Post	-0.0502203	24 h down vs Post	6.95538	0.414639	0.357685	1
803823	cg19633645	C15orf27			0.00986983	0.0043959	-3.49826	-0.338318	Post down vs Baseline	-0.024908	Post down vs Baseline	0.00638873	-3.29593	-0.31875	24 h down vs Baseline	-0.0228756	24 h down vs Baseline	0.808474	0.0195677	0.0614081	0.247807	0.0195677	24 h up vs Post	0.00203241	24 h up vs Post	6.95487	0.260192	0.224469	1
529571	cg20323571	MIR488			0.00987132	0.00632896	3.301	0.54578	Post up vs Baseline	0.0929985	Post up vs Baseline	0.382259	0.906999	0.149961	24 h up vs Baseline	0.0258039	24 h up vs Baseline	0.0125562	-0.395819	8.59689	-2.93205	-0.395819	24 h down vs Post	-0.0671947	24 h down vs Post	6.95454	0.760451	0.656076	1
13705	cg17025349	GOLGA5	Promoter_Associated	Island	0.00987198	0.878256	0.15648	0.0117226	Post up vs Baseline	0.00017312	Post up vs Baseline	0.0137885	2.88164	0.215875	24 h up vs Baseline	0.00330338	24 h up vs Baseline	0.00591403	0.204153	11.1397	3.33763	0.204153	24 h up vs Post	0.00313026	24 h up vs Post	6.9544	0.156115	0.13469	1
101167	cg22891316	MRPS7	Promoter_Associated	Island	0.00987313	0.201325	1.35194	0.118289	Post up vs Baseline	0.00152625	Post up vs Baseline	0.00444746	3.49194	0.30553	24 h up vs Baseline	0.00391194	24 h up vs Baseline	0.022346	0.18724	6.86934	2.62094	0.18724	24 h up vs Post	0.00238569	24 h up vs Post	6.95415	0.21295	0.183732	1
36032	cg07121182	ZNF655	Promoter_Associated	Island	0.00987351	0.00535087	3.39173	0.200385	Post up vs Baseline	0.00342601	Post up vs Baseline	0.00510786	3.41689	0.201871	24 h up vs Baseline	0.00345657	24 h up vs Baseline	0.975928	0.00148622	0.000949228	0.0308095	0.00148622	24 h up vs Post	3.05638e-05	24 h up vs Post	6.95406	0.0970928	0.0837721	1
769938	cg04777220	HSF2BP			0.0098748	0.00736822	3.21899	0.418015	Post up vs Baseline	0.0372496	Post up vs Baseline	0.472069	0.742501	0.0964204	24 h up vs Baseline	0.00889894	24 h up vs Baseline	0.010407	-0.321595	9.19953	-3.03307	-0.321595	24 h down vs Post	-0.0283507	24 h down vs Post	6.95378	0.469055	0.40472	1
459382	cg22326867				0.00987577	0.0587276	-2.08854	-0.209358	Post down vs Baseline	-0.0131302	Post down vs Baseline	0.00306279	-3.69515	-0.370407	24 h down vs Baseline	-0.0249185	24 h down vs Baseline	0.0726497	-0.161049	3.87182	-1.9677	-0.161049	24 h down vs Post	-0.0117883	24 h down vs Post	6.95357	0.279487	0.24116	1
347975	cg06360527	SOX15	Unclassified	N_Shore	0.00987812	0.0524325	2.15225	0.213002	Post up vs Baseline	0.0313309	Post up vs Baseline	0.420025	-0.835012	-0.0826389	24 h down vs Baseline	-0.0118625	24 h down vs Baseline	0.0032744	-0.295641	13.3856	-3.65863	-0.295641	24 h down vs Post	-0.0431934	24 h down vs Post	6.95305	0.272408	0.235069	1
611922	cg24867425				0.00987828	0.163239	1.48536	0.2544	Post up vs Baseline	0.0435421	Post up vs Baseline	0.14491	-1.55924	-0.267054	24 h down vs Baseline	-0.0459069	24 h down vs Baseline	0.00287991	-0.521453	13.9044	-3.72886	-0.521453	24 h down vs Post	-0.089449	24 h down vs Post	6.95302	0.815837	0.704014	1
311858	cg25998062				0.00987952	0.3171	-1.04391	-0.101113	Post down vs Baseline	-0.0124795	Post down vs Baseline	0.00562978	-3.36425	-0.325859	24 h down vs Baseline	-0.0397781	24 h down vs Baseline	0.0148465	-0.224746	8.07593	-2.84182	-0.224746	24 h down vs Post	-0.0272986	24 h down vs Post	6.95275	0.260915	0.225161	1
261026	cg27491277	KPNB1			0.00987963	0.0422224	2.27282	0.243121	Post up vs Baseline	0.029958	Post up vs Baseline	0.504362	-0.688285	-0.0736249	24 h down vs Baseline	-0.00915333	24 h down vs Baseline	0.0034723	-0.316746	13.1522	-3.6266	-0.316746	24 h down vs Post	-0.0391113	24 h down vs Post	6.95272	0.31822	0.274615	1
550437	cg12687449		Unclassified_Cell_type_specific		0.00988004	0.0173855	2.75669	0.540789	Post up vs Baseline	0.0662743	Post up vs Baseline	0.973502	-0.0339159	-0.00665339	24 h down vs Baseline	-0.000334452	24 h down vs Baseline	0.00509944	-0.547443	11.6812	-3.41778	-0.547443	24 h down vs Post	-0.0666087	24 h down vs Post	6.95263	1.07026	0.923616	1
659176	cg24951263				0.00988007	0.0301869	2.45731	0.436252	Post up vs Baseline	0.0565416	Post up vs Baseline	0.659072	-0.452369	-0.0803102	24 h down vs Baseline	-0.00781018	24 h down vs Baseline	0.00389789	-0.516563	12.6993	-3.56361	-0.516563	24 h down vs Post	-0.0643517	24 h down vs Post	6.95263	0.876528	0.756428	1
149330	cg03981793	C15orf33			0.0098818	0.145694	-1.55592	-0.362341	Post down vs Baseline	-0.0617022	Post down vs Baseline	0.162411	1.48854	0.34665	24 h up vs Baseline	0.0593234	24 h up vs Baseline	0.0028808	0.70899	13.9031	3.72869	0.70899	24 h up vs Post	0.121026	24 h up vs Post	6.95225	1.50815	1.30158	1
253041	cg21017349				0.00988413	0.621751	-0.5064	-0.0418998	Post down vs Baseline	-0.00182804	Post down vs Baseline	0.00934345	-3.09109	-0.255758	24 h down vs Baseline	-0.0118359	24 h down vs Baseline	0.00813609	-0.213858	10.0209	-3.16558	-0.213858	24 h down vs Post	-0.0100078	24 h down vs Post	6.95174	0.190366	0.164303	1
276280	cg05166686	LARP7	Unclassified	Island	0.00988714	0.102857	-1.76567	-0.168705	Post down vs Baseline	-0.00305819	Post down vs Baseline	0.227944	1.27062	0.121404	24 h up vs Baseline	0.00249563	24 h up vs Baseline	0.00293388	0.290109	13.8286	3.71869	0.290109	24 h up vs Post	0.00555382	24 h up vs Post	6.95108	0.253832	0.219101	1
170381	cg04483304	CORO2B			0.00988946	0.0469223	2.21423	0.353657	Post up vs Baseline	0.0446498	Post up vs Baseline	0.462096	-0.759705	-0.12134	24 h down vs Baseline	-0.018506	24 h down vs Baseline	0.00337372	-0.474997	13.2665	-3.64232	-0.474997	24 h down vs Post	-0.0631559	24 h down vs Post	6.95058	0.709248	0.61225	1
57735	cg27378035	FAM133B	Promoter_Associated	Island	0.0098906	0.875977	-0.159436	-0.0100727	Post down vs Baseline	-0.000140039	Post down vs Baseline	0.0204062	2.67012	0.16869	24 h up vs Baseline	0.00335933	24 h up vs Baseline	0.00466966	0.178763	12.0096	3.46549	0.178763	24 h up vs Post	0.00349937	24 h up vs Post	6.95033	0.110965	0.0957922	1
480939	cg05221899	DNASE1L3			0.00989099	0.178483	1.42912	0.223994	Post up vs Baseline	0.0302938	Post up vs Baseline	0.132513	-1.61394	-0.252962	24 h down vs Baseline	-0.0385755	24 h down vs Baseline	0.00288991	-0.476956	13.8902	-3.72696	-0.476956	24 h down vs Post	-0.0688693	24 h down vs Post	6.95024	0.682963	0.589588	1
787677	cg18273761				0.0098911	0.00389783	3.56362	0.477053	Post up vs Baseline	0.0806718	Post up vs Baseline	0.144994	1.55889	0.208684	24 h up vs Baseline	0.0348656	24 h up vs Baseline	0.0302989	-0.268368	6.02842	-2.45528	-0.268368	24 h down vs Post	-0.0458062	24 h down vs Post	6.95022	0.498206	0.430092	1
434689	cg01404163	TOX3		S_Shore	0.00989203	0.724969	0.360185	0.0577089	Post up vs Baseline	0.00790593	Post up vs Baseline	0.0266255	-2.52577	-0.404679	24 h down vs Baseline	-0.0654183	24 h down vs Baseline	0.00411178	-0.462388	12.4931	-3.53456	-0.462388	24 h down vs Post	-0.0733242	24 h down vs Post	6.95002	0.713642	0.616092	1
677250	cg01088658	ENAM			0.0098945	0.261594	1.1781	0.112288	Post up vs Baseline	0.00902191	Post up vs Baseline	0.0889277	-1.851	-0.176424	24 h down vs Baseline	-0.0154518	24 h down vs Baseline	0.00298153	-0.288712	13.7631	-3.70987	-0.288712	24 h down vs Post	-0.0244737	24 h down vs Post	6.94948	0.252532	0.218029	1
333326	cg07224114	GRM1		S_Shore	0.00989828	0.959394	0.0519875	0.00557425	Post up vs Baseline	0.000961736	Post up vs Baseline	0.0156618	2.81301	0.301619	24 h up vs Baseline	0.0518135	24 h up vs Baseline	0.00545256	0.296045	11.4348	3.38155	0.296045	24 h up vs Post	0.0508517	24 h up vs Post	6.94865	0.319548	0.275922	1
598683	cg09580606				0.00989911	0.00421402	3.52121	0.41435	Post up vs Baseline	0.0420381	Post up vs Baseline	0.176776	1.43521	0.168885	24 h up vs Baseline	0.0178905	24 h up vs Baseline	0.0252409	-0.245465	6.52711	-2.55482	-0.245465	24 h down vs Post	-0.0241477	24 h down vs Post	6.94847	0.384857	0.332324	1
368893	cg26147796	MYLK3			0.00990123	0.0376172	-2.3366	-0.246947	Post down vs Baseline	-0.0319712	Post down vs Baseline	0.555046	0.607181	0.0641708	24 h up vs Baseline	0.00729662	24 h up vs Baseline	0.0036101	0.311118	12.9988	3.60538	0.311118	24 h up vs Post	0.0392678	24 h up vs Post	6.94801	0.310427	0.268071	1
774714	cg07475177				0.00990125	0.513283	0.673678	0.190974	Post up vs Baseline	0.0116861	Post up vs Baseline	0.0414063	-2.28362	-0.64736	24 h down vs Baseline	-0.052797	24 h down vs Baseline	0.0035021	-0.838334	13.1184	-3.62194	-0.838334	24 h down vs Post	-0.0644831	24 h down vs Post	6.94801	2.23338	1.92865	1
477074	cg26144569	CYP1B1		S_Shore	0.00990151	0.0468408	2.2152	0.272852	Post up vs Baseline	0.0329407	Post up vs Baseline	0.46315	-0.757874	-0.0933493	24 h down vs Baseline	-0.0108719	24 h down vs Baseline	0.00338026	-0.366201	13.2588	-3.64126	-0.366201	24 h down vs Post	-0.0438126	24 h down vs Post	6.94795	0.421643	0.364115	1
223827	cg04171565	C13orf34	Promoter_Associated	Island	0.00990163	0.0682791	2.00313	0.180841	Post up vs Baseline	0.00312396	Post up vs Baseline	0.00315661	3.67865	0.332106	24 h up vs Baseline	0.00594369	24 h up vs Baseline	0.0626405	0.151265	4.21106	2.05209	0.151265	24 h up vs Post	0.00281973	24 h up vs Post	6.94792	0.226512	0.195608	1
238361	cg26685539	VRK1		S_Shelf	0.00990433	0.0349162	-2.37758	-0.163361	Post down vs Baseline	-0.0125279	Post down vs Baseline	0.00290102	-3.72486	-0.255931	24 h down vs Baseline	-0.0200923	24 h down vs Baseline	0.124839	-0.0925701	2.72274	-1.65007	-0.0925701	24 h down vs Post	-0.00756448	24 h down vs Post	6.94734	0.131192	0.113302	1
243933	cg01508796	C10orf75	Promoter_Associated	N_Shore	0.00990468	0.478568	0.731411	0.0908458	Post up vs Baseline	0.00242573	Post up vs Baseline	0.00746532	3.21194	0.398943	24 h up vs Baseline	0.0108538	24 h up vs Baseline	0.0103119	0.308097	9.22952	3.03801	0.308097	24 h up vs Post	0.00842807	24 h up vs Post	6.94726	0.428707	0.370253	1
21454	cg14981312	C1orf159		Island	0.00990528	0.073236	1.96309	0.122043	Post up vs Baseline	0.00178925	Post up vs Baseline	0.0032039	3.67052	0.228192	24 h up vs Baseline	0.00353439	24 h up vs Baseline	0.0584543	0.106149	4.37297	2.09117	0.106149	24 h up vs Post	0.00174514	24 h up vs Post	6.94713	0.107401	0.0927589	1
692693	cg09123133	SNX9			0.00990574	0.0032771	-3.65818	-0.272113	Post down vs Baseline	-0.016715	Post down vs Baseline	0.0116578	-2.972	-0.221072	24 h down vs Baseline	-0.0131934	24 h down vs Baseline	0.417116	0.0510416	0.706268	0.840397	0.0510416	24 h up vs Post	0.00352166	24 h up vs Post	6.94703	0.153755	0.132795	1
28840	cg05664664	ANXA7	Promoter_Associated	Island	0.00990706	0.00548502	3.37833	0.238975	Post up vs Baseline	0.00573861	Post up vs Baseline	0.00502177	3.42609	0.242353	24 h up vs Baseline	0.00575157	24 h up vs Baseline	0.954322	0.00337815	0.00342097	0.0584891	0.00337815	24 h up vs Post	1.29646e-05	24 h up vs Post	6.94674	0.139041	0.120091	1
635842	cg05315321	RAD51L1			0.00990889	0.283007	1.12397	0.218664	Post up vs Baseline	0.036394	Post up vs Baseline	0.0817923	-1.89952	-0.369544	24 h down vs Baseline	-0.057614	24 h down vs Baseline	0.00301915	-0.588209	13.7122	-3.703	-0.588209	24 h down vs Post	-0.094008	24 h down vs Post	6.94634	1.05163	0.908357	1
760329	cg07539108	ARHGAP15			0.00990994	0.0975839	1.79667	0.232025	Post up vs Baseline	0.0142222	Post up vs Baseline	0.240014	-1.23626	-0.159652	24 h down vs Baseline	-0.011519	24 h down vs Baseline	0.00295605	-0.391678	13.798	-3.71457	-0.391678	24 h down vs Post	-0.0257411	24 h down vs Post	6.94611	0.463377	0.400261	1
112461	cg22881279	NBN	Promoter_Associated	Island	0.00991173	0.792447	0.269069	0.0205359	Post up vs Baseline	0.000155299	Post up vs Baseline	0.0121405	2.95016	0.225162	24 h up vs Baseline	0.00207028	24 h up vs Baseline	0.00653567	0.204626	10.7824	3.28366	0.204626	24 h up vs Post	0.00191498	24 h up vs Post	6.94572	0.161836	0.1398	1
400334	cg26569634	NOL10			0.00991247	0.873547	-0.162591	-0.0322863	Post down vs Baseline	-0.00510639	Post down vs Baseline	0.0205256	2.66696	0.52959	24 h up vs Baseline	0.0706379	24 h up vs Baseline	0.00466971	0.561876	12.0096	3.46548	0.561876	24 h up vs Post	0.0757443	24 h up vs Post	6.94556	1.0955	0.94636	1
291274	cg10775000			N_Shelf	0.00991259	0.0222868	2.62238	0.357358	Post up vs Baseline	0.0299048	Post up vs Baseline	0.825178	-0.225772	-0.0307664	24 h down vs Baseline	-0.00285002	24 h down vs Baseline	0.00447768	-0.388124	12.168	-3.48826	-0.388124	24 h down vs Post	-0.0327549	24 h down vs Post	6.94554	0.515918	0.445683	1
640177	cg13349581	IGSF1			0.00991269	0.010395	3.0337	0.466987	Post up vs Baseline	0.0130205	Post up vs Baseline	0.00341145	3.63624	0.559739	24 h up vs Baseline	0.0156262	24 h up vs Baseline	0.474718	0.0927524	0.544599	0.737969	0.0927524	24 h up vs Post	0.0026057	24 h up vs Post	6.94551	0.658309	0.568691	1
317161	cg17624393				0.00991343	0.00309581	-3.68929	-0.496556	Post down vs Baseline	-0.0555412	Post down vs Baseline	0.0612055	-2.0652	-0.277964	24 h down vs Baseline	-0.029713	24 h down vs Baseline	0.0699809	0.218592	3.95648	1.98909	0.218592	24 h up vs Post	0.0258282	24 h up vs Post	6.94535	0.503276	0.434774	1
500740	cg00276960			S_Shelf	0.00991412	0.0348213	2.37908	0.249354	Post up vs Baseline	0.0173488	Post up vs Baseline	0.590897	-0.552276	-0.0578848	24 h down vs Baseline	-0.00461932	24 h down vs Baseline	0.00371236	-0.307239	12.8892	-3.59016	-0.307239	24 h down vs Post	-0.0219682	24 h down vs Post	6.9452	0.305183	0.263649	1
192229	cg08881168	TRAK2			0.00991484	0.00482095	-3.4482	-0.271037	Post down vs Baseline	-0.0111702	Post down vs Baseline	0.00574928	-3.35289	-0.263545	24 h down vs Baseline	-0.010862	24 h down vs Baseline	0.909006	0.00749147	0.0136256	0.116729	0.00749147	24 h up vs Post	0.000308216	24 h up vs Post	6.94505	0.171635	0.14828	1
90411	cg14059132				0.0099178	0.533857	-0.640549	-0.0890438	Post down vs Baseline	-0.0025112	Post down vs Baseline	0.00816814	-3.16346	-0.439758	24 h down vs Baseline	-0.0134077	24 h down vs Baseline	0.00936359	-0.350715	9.54765	-3.08993	-0.350715	24 h down vs Post	-0.0108965	24 h down vs Post	6.9444	0.536781	0.463782	1
761359	cg01402347			S_Shore	0.00992021	0.0041715	-3.52672	-0.271254	Post down vs Baseline	-0.0173046	Post down vs Baseline	0.00697358	-3.24867	-0.249868	24 h down vs Baseline	-0.0160755	24 h down vs Baseline	0.739337	0.0213859	0.115968	0.340541	0.0213859	24 h up vs Post	0.00122911	24 h up vs Post	6.94388	0.164313	0.141978	1
722123	cg22870483	ZFAT			0.00992083	0.0270372	2.51741	0.40206	Post up vs Baseline	0.0449698	Post up vs Baseline	0.717995	-0.369773	-0.0590569	24 h down vs Baseline	-0.00645541	24 h down vs Baseline	0.00410038	-0.461117	12.5038	-3.53607	-0.461117	24 h down vs Post	-0.0514252	24 h down vs Post	6.94374	0.708477	0.612186	1
535243	cg00852051				0.00992364	0.402766	-0.867343	-0.0822117	Post down vs Baseline	-0.00562526	Post down vs Baseline	0.0065867	-3.27946	-0.310846	24 h down vs Baseline	-0.0230436	24 h down vs Baseline	0.0120492	-0.228634	8.72747	-2.95423	-0.228634	24 h down vs Post	-0.0174183	24 h down vs Post	6.94313	0.249518	0.215624	1
232884	cg03888870	IL1R2			0.00992626	0.0273224	2.5117	0.487062	Post up vs Baseline	0.0316086	Post up vs Baseline	0.712642	-0.377157	-0.0731373	24 h down vs Baseline	-0.00735079	24 h down vs Baseline	0.00408498	-0.5602	12.5182	-3.53811	-0.5602	24 h down vs Post	-0.0389594	24 h down vs Post	6.94256	1.04427	0.902495	1
703441	cg24362151	GSTM3		N_Shore	0.00992751	0.0222645	2.62292	0.24802	Post up vs Baseline	0.0225923	Post up vs Baseline	0.826453	-0.224096	-0.0211902	24 h down vs Baseline	-0.0023996	24 h down vs Baseline	0.00448915	-0.269211	12.1583	-3.48687	-0.269211	24 h down vs Post	-0.0249919	24 h down vs Post	6.94229	0.248294	0.214593	1
379641	cg02299710	RAET1G		N_Shore	0.00992764	0.617381	-0.512826	-0.0502859	Post down vs Baseline	-0.00407271	Post down vs Baseline	0.00931381	-3.0928	-0.303268	24 h down vs Baseline	-0.0250541	24 h down vs Baseline	0.00822381	-0.252983	9.98437	-3.15981	-0.252983	24 h down vs Post	-0.0209814	24 h down vs Post	6.94226	0.267001	0.230761	1
236939	cg09767126	AZIN1		S_Shore	0.00992934	0.0774621	1.93089	0.346133	Post up vs Baseline	0.0498961	Post up vs Baseline	0.297958	-1.08802	-0.195039	24 h down vs Baseline	-0.0260898	24 h down vs Baseline	0.00305031	-0.541172	13.6707	-3.69739	-0.541172	24 h down vs Post	-0.075986	24 h down vs Post	6.94189	0.8923	0.77123	1
717447	cg18957070	ALDH3A1	Unclassified	S_Shore	0.00992937	0.00757363	3.20418	0.524803	Post up vs Baseline	0.0593304	Post up vs Baseline	0.486168	0.718561	0.117691	24 h up vs Baseline	0.0135729	24 h up vs Baseline	0.0101932	-0.407112	9.26742	-3.04424	-0.407112	24 h down vs Post	-0.0457574	24 h down vs Post	6.94189	0.7449	0.64383	1
375603	cg05345904	TEX11			0.00993054	0.0111653	-2.99523	-0.258616	Post down vs Baseline	-0.02032	Post down vs Baseline	0.00333429	-3.64873	-0.315042	24 h down vs Baseline	-0.0251211	24 h down vs Baseline	0.439051	-0.0564255	0.640604	-0.800378	-0.0564255	24 h down vs Post	-0.00480114	24 h down vs Post	6.94163	0.207002	0.178922	1
482868	cg19543005	C8orf83		S_Shore	0.00993435	0.0147721	2.84453	0.235159	Post up vs Baseline	0.0127033	Post up vs Baseline	0.919819	0.102801	0.00849859	24 h up vs Baseline	0.000392284	24 h up vs Baseline	0.00569612	-0.22666	11.2756	-3.35791	-0.22666	24 h down vs Post	-0.012311	24 h down vs Post	6.94081	0.189746	0.164026	1
430222	cg21655923	WDR54	Unclassified_Cell_type_specific	N_Shore	0.00993447	0.573478	-0.578724	-0.0584732	Post down vs Baseline	-0.00459965	Post down vs Baseline	0.00870551	-3.12916	-0.316164	24 h down vs Baseline	-0.0265838	24 h down vs Baseline	0.00879534	-0.257691	9.75705	-3.12363	-0.257691	24 h down vs Post	-0.0219842	24 h down vs Post	6.94078	0.283426	0.245009	1
305036	cg06964541	EBF3			0.00993577	0.5258	-0.653432	-0.0694873	Post down vs Baseline	-0.0098582	Post down vs Baseline	0.0403197	2.29832	0.244408	24 h up vs Baseline	0.0322726	24 h up vs Baseline	0.00354598	0.313896	13.0693	3.61515	0.313896	24 h up vs Post	0.0421308	24 h up vs Post	6.9405	0.31395	0.271407	1
122230	cg04138376	DPYSL2	Promoter_Associated	Island	0.00993589	0.0533018	2.14303	0.212306	Post up vs Baseline	0.00221406	Post up vs Baseline	0.00303413	3.7003	0.366581	24 h up vs Baseline	0.00387199	24 h up vs Baseline	0.0807053	0.154275	3.63759	1.90725	0.154275	24 h up vs Post	0.00165793	24 h up vs Post	6.94047	0.272468	0.235547	1
143224	ch.1.3651949R	PLA2G4A			0.00993751	0.00359228	3.60808	0.412032	Post up vs Baseline	0.0182986	Post up vs Baseline	0.00923427	3.09741	0.353716	24 h up vs Baseline	0.015621	24 h up vs Baseline	0.543399	-0.0583163	0.391166	-0.625432	-0.0583163	24 h down vs Post	-0.00267763	24 h down vs Post	6.94012	0.362024	0.312984	1
512873	cg17984083	SGCZ			0.00993781	0.54882	-0.616911	-0.092994	Post down vs Baseline	-0.0143273	Post down vs Baseline	0.00837743	-3.14984	-0.474811	24 h down vs Baseline	-0.0741671	24 h down vs Baseline	0.00915267	-0.381817	9.62359	-3.10219	-0.381817	24 h down vs Post	-0.0598398	24 h down vs Post	6.94006	0.630794	0.545351	1
517133	cg24174307	ATP5H	Promoter_Associated	Island	0.00994035	0.0263578	-2.53127	-0.325337	Post down vs Baseline	-0.0146722	Post down vs Baseline	0.7325	0.349871	0.0449679	24 h up vs Baseline	0.00124167	24 h up vs Baseline	0.00415663	0.370305	12.4515	3.52866	0.370305	24 h up vs Post	0.0159138	24 h up vs Post	6.9395	0.458542	0.396462	1
553119	cg24626874				0.00994101	0.0288199	2.48261	0.303384	Post up vs Baseline	0.0450184	Post up vs Baseline	0.685274	-0.415268	-0.0507472	24 h down vs Baseline	-0.0083106	24 h down vs Baseline	0.00400281	-0.354131	12.5966	-3.54916	-0.354131	24 h down vs Post	-0.053329	24 h down vs Post	6.93936	0.414521	0.358408	1
99360	cg16132219	C10orf79	Promoter_Associated	Island	0.00994196	0.462997	0.75814	0.0592764	Post up vs Baseline	0.000626136	Post up vs Baseline	0.00729958	3.22404	0.252077	24 h up vs Baseline	0.00281314	24 h up vs Baseline	0.010661	0.1928	9.12099	3.0201	0.1928	24 h up vs Post	0.00218701	24 h up vs Post	6.93916	0.16968	0.146716	1
216480	cg17141783	APBA2		Island	0.0099449	0.0119318	2.95949	0.448721	Post up vs Baseline	0.0396501	Post up vs Baseline	0.779226	0.286708	0.0434708	24 h up vs Baseline	0.00356535	24 h up vs Baseline	0.00666009	-0.40525	10.7157	-3.27348	-0.40525	24 h down vs Post	-0.0360847	24 h down vs Post	6.93852	0.638034	0.551732	1
742351	cg18155416				0.00994636	0.292619	1.1007	0.218933	Post up vs Baseline	0.0279988	Post up vs Baseline	0.0791111	-1.91876	-0.381648	24 h down vs Baseline	-0.0563787	24 h down vs Baseline	0.00304656	-0.60058	13.6756	-3.69806	-0.60058	24 h down vs Post	-0.0843775	24 h down vs Post	6.9382	1.09798	0.949505	1
550785	cg15757530	MYF6		N_Shore	0.00995065	0.0891855	-1.84931	-0.65503	Post down vs Baseline	-0.112476	Post down vs Baseline	0.261966	1.17713	0.41694	24 h up vs Baseline	0.0668019	24 h up vs Baseline	0.0029993	1.07197	13.739	3.70661	1.07197	24 h up vs Post	0.179278	24 h up vs Post	6.93727	3.48137	3.01101	1
135906	cg14766073	PFKL			0.00995573	0.0933785	-1.8225	-0.223323	Post down vs Baseline	-0.0163438	Post down vs Baseline	0.00341256	-3.63607	-0.445553	24 h down vs Baseline	-0.0345752	24 h down vs Baseline	0.0463415	-0.22223	4.93357	-2.22116	-0.22223	24 h down vs Post	-0.0182315	24 h down vs Post	6.93617	0.416596	0.360368	1
10330	cg19311448			Island	0.00995631	0.246566	-1.21818	-0.161274	Post down vs Baseline	-0.0220617	Post down vs Baseline	0.00493501	-3.43553	-0.454827	24 h down vs Baseline	-0.0634746	24 h down vs Baseline	0.0187568	-0.293554	7.37498	-2.71569	-0.293554	24 h down vs Post	-0.0414128	24 h down vs Post	6.93604	0.486269	0.420645	1
233748	cg16217242	HDAC5	Promoter_Associated	Island	0.00995823	0.0111038	2.9982	0.37879	Post up vs Baseline	0.00880498	Post up vs Baseline	0.00335291	3.64569	0.460593	24 h up vs Baseline	0.0112052	24 h up vs Baseline	0.443169	0.0818033	0.628866	0.793011	0.0818033	24 h up vs Post	0.00240017	24 h up vs Post	6.93563	0.442813	0.383077	1
77313	cg10342899	KAZALD1		Island	0.00995916	0.57901	0.57028	0.0365201	Post up vs Baseline	0.0014786	Post up vs Baseline	0.00879867	3.12342	0.200021	24 h up vs Baseline	0.00815215	24 h up vs Baseline	0.00874123	0.163501	9.77782	3.12695	0.163501	24 h up vs Post	0.00667355	24 h up vs Post	6.93543	0.113769	0.0984238	1
210774	cg15737554	HLA-DOA		N_Shore	0.00996136	0.0384552	2.32446	0.270856	Post up vs Baseline	0.0173195	Post up vs Baseline	0.547372	-0.619182	-0.0721499	24 h down vs Baseline	-0.00437046	24 h down vs Baseline	0.00361124	-0.343006	12.9975	-3.60521	-0.343006	24 h down vs Post	-0.0216899	24 h down vs Post	6.93495	0.37665	0.325871	1
210783	cg00583406				0.0099621	0.0473596	-2.20907	-0.194735	Post down vs Baseline	-0.00980135	Post down vs Baseline	0.00299452	-3.70749	-0.326825	24 h down vs Baseline	-0.0168821	24 h down vs Baseline	0.0913732	-0.13209	3.36789	-1.83518	-0.13209	24 h down vs Post	-0.0070807	24 h down vs Post	6.93479	0.215559	0.186502	1
15995	cg19614504			N_Shore	0.00996312	0.139719	1.58163	0.380325	Post up vs Baseline	0.0340114	Post up vs Baseline	0.170346	-1.45861	-0.350742	24 h down vs Baseline	-0.0405406	24 h down vs Baseline	0.00290812	-0.731067	13.8646	-3.72352	-0.731067	24 h down vs Post	-0.074552	24 h down vs Post	6.93457	1.6039	1.38774	1
103560	cg23435667	VSNL1		Island	0.00996411	0.739116	0.340841	0.0386337	Post up vs Baseline	0.000418788	Post up vs Baseline	0.0112463	2.99134	0.339062	24 h up vs Baseline	0.00381636	24 h up vs Baseline	0.00700587	0.300429	10.5377	3.24618	0.300429	24 h up vs Post	0.00339758	24 h up vs Post	6.93436	0.356364	0.308347	1
134882	cg08325814	GTF2IRD1			0.00996461	0.359468	0.952845	0.0838903	Post up vs Baseline	0.013653	Post up vs Baseline	0.0630816	-2.04811	-0.18032	24 h down vs Baseline	-0.0302714	24 h down vs Baseline	0.0031754	-0.26421	13.5086	-3.67541	-0.26421	24 h down vs Post	-0.0439244	24 h down vs Post	6.93425	0.215	0.186033	1
315962	cg03104467	CACNA1E			0.00996575	0.00336268	-3.6441	-0.302869	Post down vs Baseline	-0.0197757	Post down vs Baseline	0.087924	-1.8576	-0.154389	24 h down vs Baseline	-0.00954079	24 h down vs Baseline	0.0491834	0.14848	4.78737	2.18801	0.14848	24 h up vs Post	0.010235	24 h up vs Post	6.934	0.19159	0.165783	1
157662	cg17035109			N_Shelf	0.0099672	0.0315335	2.43344	0.257088	Post up vs Baseline	0.0369327	Post up vs Baseline	0.640737	-0.478728	-0.0505765	24 h down vs Baseline	-0.00784558	24 h down vs Baseline	0.00387607	-0.307664	12.7211	-3.56667	-0.307664	24 h down vs Post	-0.0447783	24 h down vs Post	6.93369	0.30956	0.267875	1
512761	cg18464515	RALY			0.00996844	0.0157967	2.80838	0.344031	Post up vs Baseline	0.0302902	Post up vs Baseline	0.96127	0.0495839	0.00607411	24 h up vs Baseline	0.000721862	24 h up vs Baseline	0.00548006	-0.337957	11.4165	-3.37882	-0.337957	24 h down vs Post	-0.0295683	24 h down vs Post	6.93342	0.416189	0.360159	1
190282	cg12443168	COBLL1			0.00996883	0.665374	-0.443388	-0.0638271	Post down vs Baseline	-0.00380513	Post down vs Baseline	0.0100585	-3.0514	-0.439259	24 h down vs Baseline	-0.028654	24 h down vs Baseline	0.00771583	-0.375432	10.2026	-3.19415	-0.375432	24 h down vs Post	-0.0248489	24 h down vs Post	6.93334	0.574706	0.497341	1
793429	cg08419356				0.00997082	0.0196449	2.69069	0.306357	Post up vs Baseline	0.052264	Post up vs Baseline	0.902722	-0.124833	-0.0142133	24 h down vs Baseline	-0.00249754	24 h down vs Baseline	0.00482013	-0.320571	11.8907	-3.44829	-0.320571	24 h down vs Post	-0.0547615	24 h down vs Post	6.93291	0.359505	0.31113	1
485400	cg12780962			S_Shelf	0.00997109	0.103254	1.7634	0.370727	Post up vs Baseline	0.0457182	Post up vs Baseline	0.228534	-1.26891	-0.266768	24 h down vs Baseline	-0.0389457	24 h down vs Baseline	0.00296017	-0.637495	13.7923	-3.7138	-0.637495	24 h down vs Post	-0.0846638	24 h down vs Post	6.93285	1.22568	1.06076	1
164615	cg10696637	C16orf96			0.00997286	0.10914	1.73055	0.199671	Post up vs Baseline	0.0261422	Post up vs Baseline	0.216781	-1.30373	-0.150425	24 h down vs Baseline	-0.0217295	24 h down vs Baseline	0.00294715	-0.350096	13.8103	-3.71622	-0.350096	24 h down vs Post	-0.0478717	24 h down vs Post	6.93246	0.369157	0.319502	1
553578	cg07420224	SH3RF3			0.00997625	0.396603	0.879112	0.117306	Post up vs Baseline	0.0124309	Post up vs Baseline	0.0564617	-2.1107	-0.281645	24 h down vs Baseline	-0.0307217	24 h down vs Baseline	0.00325575	-0.398951	13.4084	-3.66175	-0.398951	24 h down vs Post	-0.0431526	24 h down vs Post	6.93173	0.493689	0.42733	1
91934	cg22512222	PLIN5		Island	0.00997972	0.316112	-1.04614	-0.0937139	Post down vs Baseline	-0.00187036	Post down vs Baseline	0.00566673	-3.36071	-0.301055	24 h down vs Baseline	-0.00612545	24 h down vs Baseline	0.0150423	-0.207341	8.03587	-2.83476	-0.207341	24 h down vs Post	-0.00425509	24 h down vs Post	6.93098	0.222477	0.192593	1
451941	cg13011653				0.0099808	0.181026	-1.42013	-0.280407	Post down vs Baseline	-0.0391298	Post down vs Baseline	0.131526	1.61848	0.319571	24 h up vs Baseline	0.0498324	24 h up vs Baseline	0.00291877	0.599978	13.8497	3.72152	0.599978	24 h up vs Post	0.0889623	24 h up vs Post	6.93075	1.08084	0.935693	1
105047	cg25681339	BHLHA9		Island	0.00998145	0.0622407	2.05571	0.558336	Post up vs Baseline	0.0353754	Post up vs Baseline	0.364199	-0.943165	-0.256166	24 h down vs Baseline	-0.012186	24 h down vs Baseline	0.00319024	-0.814502	13.4899	-3.67286	-0.814502	24 h down vs Post	-0.0475614	24 h down vs Post	6.93061	2.04503	1.77043	1
507854	cg25257955			N_Shelf	0.00998345	0.396555	-0.879204	-0.136933	Post down vs Baseline	-0.0165926	Post down vs Baseline	0.0565017	2.1103	0.328671	24 h up vs Baseline	0.0472209	24 h up vs Baseline	0.00325798	0.465604	13.4057	3.66138	0.465604	24 h up vs Post	0.0638135	24 h up vs Post	6.93018	0.672419	0.582166	1
261592	cg11324953	HTT		S_Shore	0.00998521	0.0753906	1.94647	0.183473	Post up vs Baseline	0.0280989	Post up vs Baseline	0.306658	-1.06772	-0.100642	24 h down vs Baseline	-0.0159031	24 h down vs Baseline	0.00308272	-0.284115	13.6279	-3.6916	-0.284115	24 h down vs Post	-0.0440019	24 h down vs Post	6.9298	0.24628	0.213236	1
626492	cg04798405	FHL2			0.00998549	0.0100111	-3.05394	-0.313373	Post down vs Baseline	-0.0148749	Post down vs Baseline	0.00349611	-3.62287	-0.371752	24 h down vs Baseline	-0.0182597	24 h down vs Baseline	0.499208	-0.0583794	0.485522	-0.696794	-0.0583794	24 h down vs Post	-0.00338481	24 h down vs Post	6.92974	0.291863	0.252704	1
564387	cg03517120				0.00998591	0.178798	-1.428	-0.517517	Post down vs Baseline	-0.0386601	Post down vs Baseline	0.133249	1.61057	0.583681	24 h up vs Baseline	0.0595735	24 h up vs Baseline	0.00291906	1.1012	13.8493	3.72146	1.1012	24 h up vs Post	0.0982336	24 h up vs Post	6.92965	3.64054	3.15214	1
220399	cg13135125				0.00998885	0.377687	-0.91604	-0.116528	Post down vs Baseline	-0.00519846	Post down vs Baseline	0.00633999	-3.30007	-0.419797	24 h down vs Baseline	-0.0217869	24 h down vs Baseline	0.0128446	-0.303269	8.52536	-2.91982	-0.303269	24 h down vs Post	-0.0165884	24 h down vs Post	6.92901	0.448502	0.388369	1
640419	cg00872701	PPFIBP1			0.00998889	0.269785	-1.157	-0.105608	Post down vs Baseline	-0.00573513	Post down vs Baseline	0.0051866	-3.4086	-0.311128	24 h down vs Baseline	-0.0172529	24 h down vs Baseline	0.0173549	-0.20552	7.60458	-2.75764	-0.20552	24 h down vs Post	-0.0115178	24 h down vs Post	6.929	0.230916	0.199956	1
182003	cg01898553	AUTS2		N_Shore	0.00998984	0.00746033	-3.2123	-0.271003	Post down vs Baseline	-0.0147885	Post down vs Baseline	0.0040435	-3.54366	-0.298959	24 h down vs Baseline	-0.0164691	24 h down vs Baseline	0.692006	-0.0279553	0.164703	-0.405836	-0.0279553	24 h down vs Post	-0.00168066	24 h down vs Post	6.9288	0.197258	0.170816	1
227383	cg17328062	ALOX15		S_Shore	0.00999045	0.0784211	1.9238	0.368221	Post up vs Baseline	0.0341959	Post up vs Baseline	0.00327873	3.65791	0.700133	24 h up vs Baseline	0.0694867	24 h up vs Baseline	0.055157	0.331912	4.51068	2.12384	0.331912	24 h up vs Post	0.0352908	24 h up vs Post	6.92867	1.01533	0.879239	1
788820	cg25755892	PLA2G2A			0.00999129	0.288677	1.11017	0.0935387	Post up vs Baseline	0.0154757	Post up vs Baseline	0.0805709	-1.90821	-0.160779	24 h down vs Baseline	-0.0265288	24 h down vs Baseline	0.00305389	-0.254317	13.6659	-3.69674	-0.254317	24 h down vs Post	-0.0420046	24 h down vs Post	6.92849	0.196745	0.170379	1
618609	cg15675653			Island	0.00999159	0.0103059	-3.03833	-0.519105	Post down vs Baseline	-0.0105963	Post down vs Baseline	0.680111	-0.422529	-0.07219	24 h down vs Baseline	-0.00178092	24 h down vs Baseline	0.00758054	0.446915	10.2636	3.20368	0.446915	24 h up vs Post	0.00881537	24 h up vs Post	6.92842	0.808977	0.700572	1
271500	cg07405534	C16orf35			0.00999399	0.500728	0.694278	0.099493	Post up vs Baseline	0.00824389	Post up vs Baseline	0.0429832	-2.26293	-0.324287	24 h down vs Baseline	-0.026071	24 h down vs Baseline	0.00350283	-0.42378	13.1176	-3.62182	-0.42378	24 h down vs Post	-0.0343149	24 h down vs Post	6.9279	0.569088	0.492866	1
490996	cg13457498	ANK3			0.00999527	0.213477	-1.3138	-0.0822819	Post down vs Baseline	-0.00333084	Post down vs Baseline	0.00461634	-3.47172	-0.21743	24 h down vs Baseline	-0.00922902	24 h down vs Baseline	0.0214586	-0.135148	6.98492	-2.6429	-0.135148	24 h down vs Post	-0.00589819	24 h down vs Post	6.92763	0.108692	0.0941376	1
552629	cg24513997	C15orf62			0.00999539	0.312646	1.05399	0.15982	Post up vs Baseline	0.0200667	Post up vs Baseline	0.0738645	-1.9582	-0.296928	24 h down vs Baseline	-0.0406116	24 h down vs Baseline	0.0030965	-0.456748	13.6099	-3.68916	-0.456748	24 h down vs Post	-0.0606783	24 h down vs Post	6.9276	0.637135	0.551823	1
354659	cg08503364				0.00999647	0.00297743	3.71062	0.424881	Post up vs Baseline	0.0730383	Post up vs Baseline	0.0195841	2.69236	0.308286	24 h up vs Baseline	0.0533005	24 h up vs Baseline	0.23615	-0.116595	1.55528	-1.24711	-0.116595	24 h down vs Post	-0.0197378	24 h down vs Post	6.92737	0.363304	0.314668	1
27865	cg19039368		Unclassified_Cell_type_specific	Island	0.00999807	0.0086691	-3.13141	-0.701993	Post down vs Baseline	-0.0530459	Post down vs Baseline	0.00373194	-3.58729	-0.804192	24 h down vs Baseline	-0.0589916	24 h down vs Baseline	0.586879	-0.102199	0.311744	-0.55834	-0.102199	24 h down vs Post	-0.00594567	24 h down vs Post	6.92702	1.39249	1.20614	1
191908	cg16446736			Island	0.00999826	0.747459	0.329498	0.0437557	Post up vs Baseline	0.00715692	Post up vs Baseline	0.0257612	-2.54373	-0.337794	24 h down vs Baseline	-0.0577315	24 h down vs Baseline	0.00423147	-0.38155	12.3831	-3.51897	-0.38155	24 h down vs Post	-0.0648884	24 h down vs Post	6.92698	0.488615	0.423228	1
432965	cg10769618	KLHL23		N_Shelf	0.00999913	0.00993027	3.05831	0.373835	Post up vs Baseline	0.0469501	Post up vs Baseline	0.0035141	3.62007	0.442503	24 h up vs Baseline	0.0560634	24 h up vs Baseline	0.504522	0.0686681	0.473373	0.688021	0.0686681	24 h up vs Post	0.00911328	24 h up vs Post	6.92679	0.41399	0.358599	1

### Sheet: 1b
Main effect TIME, p = 0.01_Contrast Post v Baseline_4952 CpG list
Column #	Probeset ID	Gene Symbol	Regulatory_Feature_Group	Relation_to_UCSC_CpG_Island	p-value(Time)	p-value(Post vs. Baseline)	T(Post vs. Baseline)	Difference(Post vs. Baseline)	Difference(Post vs. Baseline) (Description)	Beta Difference(Post vs. Baseline)	Beta Difference(Post vs. Baseline) (Description)	p-value(24 h vs. Baseline)	T(24 h vs. Baseline)	Difference(24 h vs. Baseline)	Difference(24 h vs. Baseline) (Description)	Beta Difference(24 h vs. Baseline)	Beta Difference(24 h vs. Baseline) (Description)	p-value(24 h vs. Post)	Estimate(24 h vs. Post)	F(24 h vs. Post)	T(24 h vs. Post)	Difference(24 h vs. Post)	Difference(24 h vs. Post) (Description)	Beta Difference(24 h vs. Post)	Beta Difference(24 h vs. Post) (Description)	F(Time)	SS(Time)	SS(Error)	F(Error)
615678	cg14285788	SFT2D3		N_Shore	7.57029e-07	0.000175369	5.3438	0.319558	Post up vs Baseline	0.0470489	Post up vs Baseline	0.00616642	-3.31505	-0.19824	24 h down vs Baseline	-0.030994	24 h down vs Baseline	1.89193e-07	-0.517798	112.463	-10.6049	-0.517798	24 h down vs Post	-0.0780428	24 h down vs Post	56.8491	0.813175	0.0858245	1
620841	cg04607174	EED	Promoter_Associated	N_Shore	1.38109e-06	1.51438e-06	8.73374	2.07346	Post up vs Baseline	0.0246719	Post up vs Baseline	5.67227e-07	9.58156	2.27474	24 h up vs Baseline	0.028337	24 h up vs Baseline	0.319575	0.201278	1.07819	1.03836	0.201278	24 h up vs Post	0.00366516	24 h up vs Post	50.8566	11.4656	1.3527	1
108651	cg20876723	WDR81	Promoter_Associated	Island	3.67043e-06	1.39145e-05	7.02171	0.206948	Post up vs Baseline	0.00211027	Post up vs Baseline	9.70427e-07	9.11049	0.26851	24 h up vs Baseline	0.00280054	24 h up vs Baseline	0.0250833	0.0615618	6.54452	2.55823	0.0615618	24 h up vs Post	0.000690268	24 h up vs Post	42.3094	0.147005	0.0208472	1
699502	cg00752397				4.03058e-06	4.01924e-06	7.948	0.447768	Post up vs Baseline	0.0635169	Post up vs Baseline	0.0724477	1.96929	0.110944	24 h up vs Baseline	0.0166128	24 h up vs Baseline	9.19221e-06	-0.336824	53.6175	-7.32239	-0.336824	24 h down vs Post	-0.0469042	24 h down vs Post	41.5616	0.527647	0.0761732	1
616010	cg20923085	PCDH9			4.65386e-06	1.12276e-06	-8.98572	-0.523045	Post down vs Baseline	-0.0279488	Post down vs Baseline	9.54314e-05	-5.72415	-0.333195	24 h down vs Baseline	-0.0168702	24 h down vs Baseline	0.00177896	0.189851	15.9567	3.99458	0.189851	24 h up vs Post	0.0110785	24 h up vs Post	40.4354	0.548018	0.0813175	1
636188	cg04594855	DOC2B			6.08755e-06	0.00162692	4.04429	0.158755	Post up vs Baseline	0.0154684	Post up vs Baseline	0.00920889	-3.09889	-0.121645	24 h down vs Baseline	-0.0125074	24 h down vs Baseline	1.48767e-06	-0.2804	76.5376	-8.74858	-0.2804	24 h down vs Post	-0.0279759	24 h down vs Post	38.4029	0.236698	0.0369814	1
215866	cg15001372	GCK			6.21191e-06	1.94515e-05	6.78462	0.72725	Post up vs Baseline	0.0684982	Post up vs Baseline	0.690209	0.40835	0.0437714	24 h up vs Baseline	0.00458145	24 h up vs Baseline	4.8091e-06	-0.683479	60.9852	-7.8093	-0.683479	24 h down vs Post	-0.0639168	24 h down vs Post	38.2534	1.75811	0.275758	1
218201	cg15749157	MUM1		N_Shore	8.65236e-06	0.00324465	-3.66362	-0.359168	Post down vs Baseline	-0.0189763	Post down vs Baseline	3.16673e-06	-8.13497	-0.797524	24 h down vs Baseline	-0.0478249	24 h down vs Baseline	0.000141552	-0.438356	29.9894	-5.47626	-0.438356	24 h down vs Post	-0.0288486	24 h down vs Post	35.8757	1.37923	0.230668	1
186375	cg04594958				9.12999e-06	0.000675673	4.54184	0.251782	Post up vs Baseline	0.0274657	Post up vs Baseline	0.0430267	-2.26237	-0.125417	24 h down vs Baseline	-0.0147367	24 h down vs Baseline	2.46927e-06	-0.377199	69.4459	-8.33342	-0.377199	24 h down vs Post	-0.0422024	24 h down vs Post	35.5024	0.436419	0.073756	1
139930	cg15988727	ATG2B			1.03295e-05	5.41988e-06	-7.71782	-2.45337	Post down vs Baseline	-0.208013	Post down vs Baseline	7.50471e-06	-7.47255	-2.37541	24 h down vs Baseline	-0.197437	24 h down vs Baseline	0.769013	0.0779691	0.0902398	0.300399	0.0779691	24 h up vs Post	0.010576	24 h up vs Post	34.6572	14.0085	2.42521	1
170185	cg23931853	PRKAG2			1.3461e-05	3.86724e-06	7.97802	0.696908	Post up vs Baseline	0.119053	Post up vs Baseline	0.00117948	4.22449	0.369023	24 h up vs Baseline	0.0623849	24 h up vs Baseline	0.000613971	-0.327885	21.1336	-4.59713	-0.327885	24 h down vs Post	-0.056668	24 h down vs Post	32.902	1.00425	0.183135	1
631445	cg11948947	TMEM33		N_Shore	1.39721e-05	2.2006e-05	6.69857	0.419569	Post up vs Baseline	0.0343713	Post up vs Baseline	0.295015	1.09498	0.068585	24 h up vs Baseline	0.00607648	24 h up vs Baseline	1.73991e-05	-0.350984	47.1003	-6.86297	-0.350984	24 h down vs Post	-0.0282948	24 h down vs Post	32.6611	0.512547	0.0941572	1
610652	cg13066963	ESPN		Island	1.71339e-05	4.27673e-06	7.8998	0.368831	Post up vs Baseline	0.0541204	Post up vs Baseline	0.000406452	4.83797	0.225878	24 h up vs Baseline	0.032491	24 h up vs Baseline	0.00277113	-0.142953	14.0623	-3.74997	-0.142953	24 h down vs Post	-0.0216294	24 h down vs Post	31.3687	0.273514	0.052316	1
103301	cg24024056			Island	2.04657e-05	0.00895354	3.11403	0.343136	Post up vs Baseline	0.00633628	Post up vs Baseline	8.36917e-06	7.39158	0.814482	24 h up vs Baseline	0.0176545	24 h up vs Baseline	0.000208151	0.471345	27.4462	5.23891	0.471345	24 h up vs Post	0.0113183	24 h up vs Post	30.2783	1.47055	0.291406	1
577966	cg27301507				2.12227e-05	2.00607e-05	-6.76305	-0.331952	Post down vs Baseline	-0.0203515	Post down vs Baseline	9.03429e-06	-7.33514	-0.360032	24 h down vs Baseline	-0.0223511	24 h down vs Baseline	0.496874	-0.02808	0.490931	-0.700665	-0.02808	24 h down vs Post	-0.00199962	24 h down vs Post	30.0593	0.289671	0.0578199	1
781854	cg24460489			N_Shelf	2.26708e-05	0.00895462	3.11397	0.197303	Post up vs Baseline	0.0144813	Post up vs Baseline	0.00799356	-3.1751	-0.201176	24 h down vs Baseline	-0.0163134	24 h down vs Baseline	5.53003e-06	-0.398479	59.3285	-7.7025	-0.398479	24 h down vs Post	-0.0307947	24 h down vs Post	29.6648	0.476366	0.0963496	1
276558	cg16080175	RAB28			2.40723e-05	8.17122e-06	-7.40931	-2.44651	Post down vs Baseline	-0.245666	Post down vs Baseline	3.51742e-05	-6.37756	-2.10583	24 h down vs Baseline	-0.193832	24 h down vs Baseline	0.230362	0.340676	1.59675	1.26362	0.340676	24 h up vs Post	0.0518337	24 h up vs Post	29.3101	12.7825	2.61667	1
497203	cg07640747	PPP1R3C	Unclassified	Island	2.67836e-05	0.000100159	5.69346	0.75445	Post up vs Baseline	0.0322841	Post up vs Baseline	0.943884	0.071877	0.00952454	24 h up vs Baseline	0.000468804	24 h up vs Baseline	1.68643e-05	-0.744926	47.4033	-6.885	-0.744926	24 h down vs Post	-0.0318153	24 h down vs Post	28.6875	2.01494	0.421425	1
103576	cg19346507	ESYT2	Promoter_Associated	Island	2.76537e-05	0.000709736	-4.51354	-0.155065	Post down vs Baseline	-0.00148678	Post down vs Baseline	0.15886	1.50234	0.0516135	24 h up vs Baseline	0.000542191	24 h up vs Baseline	8.64153e-06	0.206678	54.2861	7.36791	0.206678	24 h up vs Post	0.00202898	24 h up vs Post	28.5032	0.134569	0.0283271	1
142650	cg22845755	POU2F2			2.81439e-05	1.04472e-05	-7.22869	-0.694408	Post down vs Baseline	-0.0576574	Post down vs Baseline	3.35685e-05	-6.40912	-0.615678	24 h down vs Baseline	-0.0505466	24 h down vs Baseline	0.335306	0.0787299	1.00754	1.00376	0.0787299	24 h up vs Post	0.00711077	24 h up vs Post	28.4023	1.04839	0.221473	1
598775	cg24118591	KALRN			2.97172e-05	0.000295726	-5.02685	-0.246607	Post down vs Baseline	-0.0136639	Post down vs Baseline	7.27773e-06	-7.49546	-0.367711	24 h down vs Baseline	-0.0210899	24 h down vs Baseline	0.0105954	-0.121105	9.14106	-3.02342	-0.121105	24 h down vs Post	-0.00742601	24 h down vs Post	28.0918	0.270431	0.0577601	1
382917	cg14611844	ARNT2		N_Shore	3.16936e-05	2.24117e-05	6.68589	0.560892	Post up vs Baseline	0.0669536	Post up vs Baseline	0.0671147	2.01292	0.168868	24 h up vs Baseline	0.02182	24 h up vs Baseline	9.55755e-05	-0.392024	32.755	-5.7232	-0.392024	24 h down vs Post	-0.0451336	24 h down vs Post	27.7279	0.780578	0.168908	1
295008	cg26209005	PLXNA4		Island	3.46068e-05	5.98065e-05	-6.02526	-0.720211	Post down vs Baseline	-0.0475462	Post down vs Baseline	0.417541	-0.83961	-0.10036	24 h down vs Baseline	-0.00727435	24 h down vs Baseline	3.65835e-05	0.619851	40.3365	6.3511	0.619851	24 h up vs Post	0.0402719	24 h up vs Post	27.2372	1.55665	0.342909	1
95223	cg00355275	KIF24		S_Shore	3.46222e-05	1.24898e-05	-7.09926	-1.56968	Post down vs Baseline	-0.0282345	Post down vs Baseline	4.34129e-05	-6.23653	-1.37892	24 h down vs Baseline	-0.0227978	24 h down vs Baseline	0.311492	0.190753	1.11645	1.05662	0.190753	24 h up vs Post	0.00543663	24 h up vs Post	27.2347	5.32571	1.17329	1
785291	cg06839950				3.67552e-05	3.64553e-05	-6.35346	-0.445227	Post down vs Baseline	-0.0268664	Post down vs Baseline	1.49901e-05	-6.96856	-0.488332	24 h down vs Baseline	-0.0298254	24 h down vs Baseline	0.465768	-0.0431041	0.567526	-0.753343	-0.0431041	24 h down vs Post	-0.00295902	24 h down vs Post	26.9052	0.528493	0.117857	1
558357	cg22518745				4.08586e-05	1.25144e-05	-7.09784	-0.375229	Post down vs Baseline	-0.0235867	Post down vs Baseline	7.74772e-05	-5.85745	-0.309655	24 h down vs Baseline	-0.0190468	24 h down vs Baseline	0.15462	0.0655738	2.30787	1.51917	0.0655738	24 h up vs Post	0.00453996	24 h up vs Post	26.3299	0.29434	0.0670736	1
569505	cg11198612			S_Shelf	4.22055e-05	0.000517511	4.69638	0.515058	Post up vs Baseline	0.0561482	Post up vs Baseline	0.351722	-0.968893	-0.10626	24 h down vs Baseline	-0.0124979	24 h down vs Baseline	1.56372e-05	-0.621318	48.1429	-6.93851	-0.621318	24 h down vs Post	-0.0686461	24 h down vs Post	26.1556	1.25838	0.288667	1
744183	cg25607225				4.70533e-05	0.00909685	-3.10548	-0.122223	Post down vs Baseline	-0.00718034	Post down vs Baseline	1.71619e-05	-6.87265	-0.270488	24 h down vs Baseline	-0.0166482	24 h down vs Baseline	0.000596524	-0.148265	21.2873	-4.61382	-0.148265	24 h down vs Post	-0.00946786	24 h down vs Post	25.5781	0.15848	0.0371756	1
171232	cg26451769	B3GNTL1		N_Shore	5.06561e-05	0.000786443	-4.45466	-0.311403	Post down vs Baseline	-0.0137706	Post down vs Baseline	1.26714e-05	-7.08886	-0.495548	24 h down vs Baseline	-0.0231233	24 h down vs Baseline	0.00727001	-0.184144	10.4085	-3.22623	-0.184144	24 h down vs Post	-0.00935266	24 h down vs Post	25.1922	0.49243	0.117281	1
462468	cg26537545	PCDH1			5.20732e-05	0.000223436	5.19581	0.519061	Post up vs Baseline	0.0494018	Post up vs Baseline	0.907536	-0.118624	-0.0118505	24 h down vs Baseline	-0.00130806	24 h down vs Baseline	2.89876e-05	-0.530912	42.3648	-6.50883	-0.530912	24 h down vs Post	-0.0507098	24 h down vs Post	25.0491	0.99996	0.23952	1
121166	cg06988236	TRIM39		N_Shore	5.99317e-05	4.21353e-05	6.25644	0.437967	Post up vs Baseline	0.00951226	Post up vs Baseline	0.0858432	1.87152	0.131011	24 h up vs Baseline	0.00256753	24 h up vs Baseline	0.000167948	-0.306955	28.8413	-5.37041	-0.306955	24 h down vs Post	-0.00694473	24 h down vs Post	24.3302	0.476906	0.117608	1
610222	cg11823159	POLR2D		N_Shelf	6.04458e-05	1.61074e-05	6.9175	0.693049	Post up vs Baseline	0.107385	Post up vs Baseline	0.000206033	5.24514	0.525499	24 h up vs Baseline	0.0831436	24 h up vs Baseline	0.0630709	-0.167549	4.19516	-2.04821	-0.167549	24 h down vs Post	-0.0242417	24 h down vs Post	24.287	0.975134	0.240902	1
88742	cg07109358	AFAP1		Island	6.31828e-05	0.0011673	4.23033	0.630988	Post up vs Baseline	0.0684708	Post up vs Baseline	0.225391	-1.27808	-0.190635	24 h down vs Baseline	-0.0242075	24 h down vs Baseline	2.05449e-05	-0.821623	45.5139	-6.7464	-0.821623	24 h down vs Post	-0.0926783	24 h down vs Post	24.0643	2.14154	0.533954	1
7389	cg10330832	CNST	Promoter_Associated	Island	6.7238e-05	0.00112834	4.24948	0.203191	Post up vs Baseline	0.00342483	Post up vs Baseline	1.70347e-05	6.8779	0.328871	24 h up vs Baseline	0.00573994	24 h up vs Baseline	0.00736619	0.125679	10.3629	3.21914	0.125679	24 h up vs Post	0.00231511	24 h up vs Post	23.7542	0.21724	0.0548718	1
378149	cg15828454	ADGRL2			7.12889e-05	3.48095e-05	6.3846	2.9858	Post up vs Baseline	0.187211	Post up vs Baseline	5.27542e-05	6.10752	2.85623	24 h up vs Baseline	0.168835	24 h up vs Baseline	0.740217	-0.129574	0.115153	-0.339342	-0.129574	24 h down vs Post	-0.0183756	24 h down vs Post	23.4655	20.528	5.24889	1
291483	cg08201653	WDR91	Promoter_Associated	N_Shore	7.25507e-05	0.000740619	-4.48907	-0.396889	Post down vs Baseline	-0.00789159	Post down vs Baseline	0.410897	0.851997	0.0753271	24 h up vs Baseline	0.00189711	24 h up vs Baseline	2.76371e-05	0.472216	42.7905	6.54144	0.472216	24 h up vs Post	0.0097887	24 h up vs Post	23.3795	0.731006	0.187602	1
712080	cg06461408	LLGL2		S_Shelf	7.28576e-05	0.0029946	3.70747	0.248031	Post up vs Baseline	0.0291486	Post up vs Baseline	0.0956701	-1.8083	-0.120975	24 h down vs Baseline	-0.0155152	24 h down vs Baseline	2.02813e-05	-0.369006	45.6356	-6.75541	-0.369006	24 h down vs Post	-0.0446638	24 h down vs Post	23.3588	0.418182	0.107415	1
118117	cg23401105	RAB3IP		Island	7.86496e-05	0.00284419	3.7357	0.115559	Post up vs Baseline	0.00121711	Post up vs Baseline	2.1708e-05	6.70805	0.207505	24 h up vs Baseline	0.00224504	24 h up vs Baseline	0.00338579	0.0919456	13.2523	3.64037	0.0919456	24 h up vs Post	0.00102793	24 h up vs Post	22.9869	0.0879841	0.0229654	1
285379	cg20936296	CEBPG		S_Shore	8.4682e-05	0.0015817	4.06	0.394318	Post up vs Baseline	0.00748078	Post up vs Baseline	2.17935e-05	6.70531	0.651238	24 h up vs Baseline	0.0133356	24 h up vs Baseline	0.00708881	0.25692	10.4965	3.23983	0.25692	24 h up vs Post	0.00585486	24 h up vs Post	22.6321	0.853935	0.226387	1
529472	cg18571126	BAHD1	Promoter_Associated_Cell_type_specific		8.72669e-05	0.003507	-3.62118	-0.217834	Post down vs Baseline	-0.0104975	Post down vs Baseline	2.45951e-05	-6.62158	-0.398326	24 h down vs Baseline	-0.0202848	24 h down vs Baseline	0.00317932	-0.180492	13.5037	-3.67473	-0.180492	24 h down vs Post	-0.00978732	24 h down vs Post	22.4889	0.325524	0.086849	1
739589	cg08427782	RPS6KA2			8.7328e-05	7.43811e-05	-5.88372	-0.361328	Post down vs Baseline	-0.0302566	Post down vs Baseline	3.82734e-05	-6.32075	-0.388167	24 h down vs Baseline	-0.0328041	24 h down vs Baseline	0.602249	-0.0268392	0.286503	-0.53526	-0.0268392	24 h down vs Post	-0.0025475	24 h down vs Post	22.4856	0.339207	0.0905131	1
403261	cg17235822				8.91392e-05	6.04458e-05	6.01832	0.580401	Post up vs Baseline	0.0772068	Post up vs Baseline	0.091883	1.83193	0.17667	24 h up vs Baseline	0.0247865	24 h up vs Baseline	0.000250232	-0.403731	26.2887	-5.12725	-0.403731	24 h down vs Post	-0.0524203	24 h down vs Post	22.3883	0.832891	0.223212	1
334378	cg02859910				9.01144e-05	0.00896315	3.11345	0.30364	Post up vs Baseline	0.0185657	Post up vs Baseline	0.0378843	-2.3327	-0.227497	24 h down vs Baseline	-0.0162328	24 h down vs Baseline	2.29263e-05	-0.531138	44.4909	-6.67015	-0.531138	24 h down vs Post	-0.0347985	24 h down vs Post	22.3369	0.8498	0.228268	1
642156	cg22416470	COQ6	Promoter_Associated	S_Shore	9.84399e-05	4.10292e-05	6.2742	0.433167	Post up vs Baseline	0.011252	Post up vs Baseline	9.01569e-05	5.76036	0.397692	24 h up vs Baseline	0.0101431	24 h up vs Baseline	0.540933	-0.0354753	0.396049	-0.629324	-0.0354753	24 h down vs Post	-0.00110894	24 h down vs Post	21.9226	0.417972	0.114395	1
321355	cg05113898	RPTOR		S_Shelf	9.99166e-05	3.21603e-05	6.43815	0.425148	Post up vs Baseline	0.0226849	Post up vs Baseline	0.00803471	3.17234	0.209488	24 h up vs Baseline	0.0119499	24 h up vs Baseline	0.00176235	-0.215661	15.9984	-3.99979	-0.215661	24 h down vs Post	-0.010735	24 h down vs Post	21.8534	0.381186	0.104657	1
781596	cg23649731	ATG2B		N_Shore	0.000100409	3.88439e-05	6.31083	1.14348	Post up vs Baseline	0.0813411	Post up vs Baseline	0.000104467	5.66679	1.02679	24 h up vs Baseline	0.0695286	24 h up vs Baseline	0.445543	-0.116696	0.622179	-0.788783	-0.116696	24 h down vs Post	-0.0118125	24 h down vs Post	21.8306	2.8669	0.78795	1
497302	cg18087682	SGK223			0.000101181	4.12037e-05	-6.27137	-0.391079	Post down vs Baseline	-0.0277798	Post down vs Baseline	0.0214749	-2.64249	-0.164784	24 h down vs Baseline	-0.0109539	24 h down vs Baseline	0.000800601	0.226295	19.7531	4.44445	0.226295	24 h up vs Post	0.0168259	24 h up vs Post	21.7951	0.339018	0.0933287	1
756847	cg01561889	CAMK1D			0.000105671	0.000525376	-4.68759	-0.246374	Post down vs Baseline	-0.0140249	Post down vs Baseline	2.69687e-05	-6.55822	-0.344692	24 h down vs Baseline	-0.0202491	24 h down vs Baseline	0.0408543	-0.0983181	5.24889	-2.29104	-0.0983181	24 h down vs Post	-0.0062242	24 h down vs Post	21.5947	0.238615	0.0662983	1
109660	cg13283739		Unclassified	S_Shore	0.000113639	0.000320579	4.97865	0.502594	Post up vs Baseline	0.0488493	Post up vs Baseline	0.860199	0.179945	0.0181654	24 h up vs Baseline	0.00204038	24 h up vs Baseline	7.5138e-05	-0.484428	34.5414	-5.87719	-0.484428	24 h down vs Post	-0.0468089	24 h down vs Post	21.2623	0.866727	0.244581	1
100495	cg11858114	ADAM33		Island	0.000113706	0.00186747	3.96763	0.524156	Post up vs Baseline	0.0860439	Post up vs Baseline	0.248875	-1.2119	-0.160101	24 h down vs Baseline	-0.0246386	24 h down vs Baseline	3.69941e-05	-0.684257	40.2412	-6.34359	-0.684257	24 h down vs Post	-0.110682	24 h down vs Post	21.2597	1.48415	0.418862	1
38514	cg17743529	TTC19	Promoter_Associated	Island	0.000113846	0.00556709	3.3703	0.164135	Post up vs Baseline	0.00423722	Post up vs Baseline	3.36834e-05	6.40681	0.312015	24 h up vs Baseline	0.00852849	24 h up vs Baseline	0.00293247	0.14788	13.8306	3.71895	0.14788	24 h up vs Post	0.00429128	24 h up vs Post	21.2541	0.201637	0.0569218	1
165089	cg06432426				0.000116351	0.000137209	5.49566	0.414418	Post up vs Baseline	0.0297053	Post up vs Baseline	0.30561	1.07014	0.0806972	24 h up vs Baseline	0.00599302	24 h up vs Baseline	0.000154955	-0.333721	29.3779	-5.42014	-0.333721	24 h down vs Post	-0.0237123	24 h down vs Post	21.1554	0.481192	0.136474	1
735066	cg11736112	CHN2			0.000117471	8.88426e-05	-5.76973	-0.327981	Post down vs Baseline	-0.0191227	Post down vs Baseline	0.131502	-1.61859	-0.0920089	24 h down vs Baseline	-0.0049749	24 h down vs Baseline	0.000268818	0.235972	25.848	5.08409	0.235972	24 h up vs Post	0.0141478	24 h up vs Post	21.1121	0.272884	0.077553	1
112622	cg01239725	TXLNA	Promoter_Associated	Island	0.000120205	0.00419386	3.52382	0.250464	Post up vs Baseline	0.00282352	Post up vs Baseline	3.38068e-05	6.40434	0.455204	24 h up vs Baseline	0.00559013	24 h up vs Baseline	0.00416241	0.20474	12.4461	3.52791	0.20474	24 h up vs Post	0.00276661	24 h up vs Post	21.0083	0.424535	0.121248	1
168804	cg25772986	LIMD1-AS1			0.000128071	0.00216367	3.88614	0.531098	Post up vs Baseline	0.0468968	Post up vs Baseline	0.240434	-1.23509	-0.168793	24 h down vs Baseline	-0.0180473	24 h down vs Baseline	4.11519e-05	-0.699891	39.3406	-6.2722	-0.699891	24 h down vs Post	-0.064944	24 h down vs Post	20.7245	1.5483	0.448253	1
643732	cg09187655	INO80B-WBP1		S_Shore	0.000128875	0.00023868	5.15582	0.62186	Post up vs Baseline	0.0389493	Post up vs Baseline	3.91423e-05	6.3057	0.760552	24 h up vs Baseline	0.0489444	24 h up vs Baseline	0.184415	0.138692	1.98336	1.40832	0.138692	24 h up vs Post	0.00999516	24 h up vs Post	20.6966	1.20434	0.349142	1
710442	cg06890441				0.000129799	0.00181912	3.98218	0.370769	Post up vs Baseline	0.0558259	Post up vs Baseline	0.28999	-1.107	-0.10307	24 h down vs Baseline	-0.016255	24 h down vs Baseline	4.36468e-05	-0.473838	38.8497	-6.23296	-0.473838	24 h down vs Post	-0.0720809	24 h down vs Post	20.6649	0.716566	0.208054	1
235914	cg17055591	PLXNA2			0.000131736	0.000705032	-4.51736	-0.301627	Post down vs Baseline	-0.0167378	Post down vs Baseline	3.35133e-05	-6.41024	-0.428016	24 h down vs Baseline	-0.0245254	24 h down vs Baseline	0.0388874	-0.126389	5.37448	-2.31829	-0.126389	24 h down vs Post	-0.00778756	24 h down vs Post	20.5991	0.36735	0.107	1
396471	cg22195115	ZCCHC14		Island	0.000139763	0.000379295	-4.87879	-0.236063	Post down vs Baseline	-0.00994118	Post down vs Baseline	3.86447e-05	-6.31428	-0.30552	24 h down vs Baseline	-0.0131635	24 h down vs Baseline	0.104183	-0.0694567	3.09093	-1.7581	-0.0694567	24 h down vs Post	-0.00322237	24 h down vs Post	20.3382	0.19046	0.0561878	1
796321	cg13428884	KDM3B			0.000140657	3.7783e-05	-6.32941	-0.407841	Post down vs Baseline	-0.024924	Post down vs Baseline	0.000450948	-4.77688	-0.307803	24 h down vs Baseline	-0.018357	24 h down vs Baseline	0.0815193	0.100039	3.61552	1.90145	0.100039	24 h up vs Post	0.00656701	24 h up vs Post	20.3102	0.337311	0.0996476	1
798040	cg03022920				0.000144811	6.31419e-05	-5.98987	-1.04933	Post down vs Baseline	-0.0895489	Post down vs Baseline	0.000121407	-5.57214	-0.976152	24 h down vs Baseline	-0.0825478	24 h down vs Baseline	0.618208	0.0731792	0.261744	0.511609	0.0731792	24 h up vs Post	0.00700104	24 h up vs Post	20.1829	2.47761	0.736549	1
532746	cg27325719	EFCC1			0.000145832	0.00172298	4.01235	0.13078	Post up vs Baseline	0.0226541	Post up vs Baseline	0.340694	-0.992182	-0.0323395	24 h down vs Baseline	-0.00560025	24 h down vs Baseline	5.10404e-05	-0.16312	37.5681	-6.12928	-0.16312	24 h down vs Post	-0.0282544	24 h down vs Post	20.1522	0.0856383	0.0254974	1
796376	cg12394550	ATPAF1			0.000150095	8.58125e-05	-5.7919	-0.250015	Post down vs Baseline	-0.0135435	Post down vs Baseline	0.073654	-1.95983	-0.0845989	24 h down vs Baseline	-0.00441819	24 h down vs Baseline	0.000520245	0.165417	22.0271	4.69331	0.165417	24 h up vs Post	0.00912526	24 h up vs Post	20.027	0.149268	0.0447201	1
356173	cg25097567	RICTOR			0.000151105	0.000177254	-5.33722	-0.412247	Post down vs Baseline	-0.0210459	Post down vs Baseline	0.323574	-1.02944	-0.0795142	24 h down vs Baseline	-0.00449888	24 h down vs Baseline	0.000195899	0.332733	27.8354	5.27593	0.332733	24 h up vs Post	0.016547	24 h up vs Post	19.9979	0.477231	0.143184	1
298059	cg24766104	AP1M1	Promoter_Associated	Island	0.000152256	4.63093e-05	6.19361	0.472219	Post up vs Baseline	0.0148019	Post up vs Baseline	0.000278518	5.06279	0.386002	24 h up vs Baseline	0.0118541	24 h up vs Baseline	0.191271	-0.0862171	1.91813	-1.38497	-0.0862171	24 h down vs Post	-0.00294774	24 h down vs Post	19.965	0.464227	0.139512	1
461604	cg22642311	ARSG			0.000156044	0.000268984	5.08372	0.231372	Post up vs Baseline	0.0105754	Post up vs Baseline	0.551387	0.612892	0.0278942	24 h up vs Baseline	0.00141508	24 h up vs Baseline	0.000141698	-0.203478	29.9824	-5.47562	-0.203478	24 h down vs Post	-0.00916035	24 h down vs Post	19.8589	0.164542	0.0497132	1
196719	cg20133164	CHODL			0.000157102	4.00362e-05	6.29058	0.365983	Post up vs Baseline	0.0207918	Post up vs Baseline	0.000842828	4.41507	0.256867	24 h up vs Baseline	0.0150814	24 h up vs Baseline	0.0404151	-0.109116	5.27629	-2.29702	-0.109116	24 h down vs Post	-0.00571034	24 h down vs Post	19.8298	0.268484	0.0812366	1
95405	cg12525219	CTBP1	Gene_Associated	N_Shore	0.000164	0.000549164	4.66182	1.14702	Post up vs Baseline	0.112065	Post up vs Baseline	0.987993	-0.0153659	-0.0037807	24 h down vs Baseline	-0.00368913	24 h down vs Baseline	9.48026e-05	-1.1508	32.8141	-5.72836	-1.1508	24 h down vs Post	-0.115754	24 h down vs Post	19.6455	4.75721	1.45292	1
351262	cg03474596				0.00016606	0.000126616	5.54582	0.328167	Post up vs Baseline	0.01972	Post up vs Baseline	0.151122	1.53335	0.0907339	24 h up vs Baseline	0.00577321	24 h up vs Baseline	0.000357247	-0.237433	24.1499	-4.91426	-0.237433	24 h down vs Post	-0.0139468	24 h down vs Post	19.5922	0.27441	0.0840366	1
696557	cg17821385	GRIA4	Unclassified_Cell_type_specific	N_Shore	0.000167813	0.00954759	3.07945	0.281228	Post up vs Baseline	0.0325785	Post up vs Baseline	0.0682931	-2.00301	-0.182923	24 h down vs Baseline	-0.019065	24 h down vs Baseline	4.41899e-05	-0.464151	38.7472	-6.22473	-0.464151	24 h down vs Post	-0.0516435	24 h down vs Post	19.5474	0.652108	0.200162	1
321875	cg01341460	PRKCA			0.000172716	0.000556291	4.65433	0.372502	Post up vs Baseline	0.0584793	Post up vs Baseline	0.989993	0.0128066	0.00102496	24 h up vs Baseline	-2.87692e-05	24 h down vs Baseline	0.000101557	-0.371477	32.3155	-5.68468	-0.371477	24 h down vs Post	-0.0585081	24 h down vs Post	19.4251	0.497699	0.153729	1
25280	cg23944804	BTBD3	Unclassified_Cell_type_specific	Island	0.000172951	0.00595368	3.33402	0.124462	Post up vs Baseline	0.00209685	Post up vs Baseline	4.96752e-05	6.14717	0.229479	24 h up vs Baseline	0.0039663	24 h up vs Baseline	0.00484596	0.105018	11.8708	3.4454	0.105018	24 h up vs Post	0.00186945	24 h up vs Post	19.4193	0.10825	0.0334462	1
499407	cg10193874				0.000174428	0.00714939	-3.23525	-0.415571	Post down vs Baseline	-0.0184481	Post down vs Baseline	5.16113e-05	-6.12195	-0.786371	24 h down vs Baseline	-0.0400596	24 h down vs Baseline	0.00410488	-0.3708	12.4996	-3.53547	-0.3708	24 h down vs Post	-0.0216115	24 h down vs Post	19.3833	1.27928	0.395993	1
130784	cg13183008	DHX34			0.000177419	4.58088e-05	-6.20082	-0.44867	Post down vs Baseline	-0.023874	Post down vs Baseline	0.00242182	-3.824	-0.276691	24 h down vs Baseline	-0.0138352	24 h down vs Baseline	0.0130568	0.171979	8.47392	2.911	0.171979	24 h up vs Post	0.0100387	24 h up vs Post	19.3115	0.404419	0.125651	1
354147	cg12752568	SUGCT			0.000177833	0.00271981	3.76022	0.377933	Post up vs Baseline	0.0271446	Post up vs Baseline	0.26094	-1.1798	-0.11858	24 h down vs Baseline	-0.010317	24 h down vs Baseline	5.75625e-05	-0.496512	36.6058	-6.05027	-0.496512	24 h down vs Post	-0.0374616	24 h down vs Post	19.3017	0.779931	0.242445	1
42349	cg00437399	CASC5	Promoter_Associated	N_Shore	0.000180086	0.00232826	3.8457	0.190991	Post up vs Baseline	0.00627516	Post up vs Baseline	4.63524e-05	6.19299	0.307565	24 h up vs Baseline	0.0104488	24 h up vs Baseline	0.0139638	0.116575	8.26469	2.87484	0.116575	24 h up vs Post	0.00417366	24 h up vs Post	19.2486	0.189904	0.059195	1
582019	cg06697540	CPXM2			0.000187326	0.00171904	4.01363	0.512169	Post up vs Baseline	0.087806	Post up vs Baseline	0.425556	-0.82484	-0.105256	24 h down vs Baseline	-0.0169328	24 h down vs Baseline	6.96815e-05	-0.617424	35.1161	-5.92589	-0.617424	24 h down vs Post	-0.104739	24 h down vs Post	19.0833	1.24298	0.390808	1
66436	cg25204272	DLL4		Island	0.000187932	0.000265842	5.09078	0.175406	Post up vs Baseline	0.00328959	Post up vs Baseline	6.21882e-05	5.99978	0.206726	24 h up vs Baseline	0.00393132	24 h up vs Baseline	0.287388	0.0313201	1.23942	1.11329	0.0313201	24 h up vs Post	0.000641727	24 h up vs Post	19.0698	0.090558	0.0284926	1
107085	cg09131122	CARD10	Unclassified_Cell_type_specific	Island	0.00019683	0.00159985	4.05364	0.207566	Post up vs Baseline	0.00193312	Post up vs Baseline	4.98987e-05	6.14421	0.314613	24 h up vs Baseline	0.00305808	24 h up vs Baseline	0.0249827	0.107047	6.55569	2.56041	0.107047	24 h up vs Post	0.00112496	24 h up vs Post	18.8773	0.19798	0.0629266	1
347229	cg25341423			N_Shore	0.000197028	0.000146195	5.4562	1.953	Post up vs Baseline	0.163866	Post up vs Baseline	9.27199e-05	5.74249	2.05547	24 h up vs Baseline	0.175021	24 h up vs Baseline	0.731942	0.102475	0.122943	0.350632	0.102475	24 h up vs Post	0.0111558	24 h up vs Post	18.8731	9.67222	3.07492	1
544003	cg05675331		Unclassified	Island	0.000199338	5.72176e-05	6.0542	0.515912	Post up vs Baseline	0.0889728	Post up vs Baseline	0.00643329	3.29218	0.280545	24 h up vs Baseline	0.0484796	24 h up vs Baseline	0.00544016	-0.235367	11.4432	-3.38278	-0.235367	24 h down vs Post	-0.0404932	24 h down vs Post	18.8248	0.5468	0.17428	1
633065	cg11265734	GRAMD1B			0.000200006	0.00268946	3.76638	0.601143	Post up vs Baseline	0.0730772	Post up vs Baseline	0.293987	-1.09743	-0.175158	24 h down vs Baseline	-0.025718	24 h down vs Baseline	6.64237e-05	-0.776301	35.485	-5.95693	-0.776301	24 h down vs Post	-0.0987951	24 h down vs Post	18.811	1.91681	0.61139	1
337600	cg10271050	SMYD3			0.00020132	0.000322743	4.97464	0.395768	Post up vs Baseline	0.0459861	Post up vs Baseline	0.529442	0.647595	0.0515208	24 h up vs Baseline	0.00651644	24 h up vs Baseline	0.000188488	-0.344247	28.085	-5.29953	-0.344247	24 h down vs Post	-0.0394697	24 h down vs Post	18.7839	0.475559	0.151904	1
452985	cg26105803	COL8A1			0.000202705	0.00488746	-3.44078	-0.323512	Post down vs Baseline	-0.0175038	Post down vs Baseline	5.58203e-05	-6.07041	-0.570758	24 h down vs Baseline	-0.0332924	24 h down vs Baseline	0.00734592	-0.247246	10.3724	-3.22063	-0.247246	24 h down vs Post	-0.0157886	24 h down vs Post	18.7556	0.663222	0.212168	1
162446	cg18603483				0.000204329	0.000351261	4.92428	0.689176	Post up vs Baseline	0.0780933	Post up vs Baseline	0.57581	0.575158	0.0804961	24 h up vs Baseline	0.00932792	24 h up vs Baseline	0.000180357	-0.60868	28.3723	-5.32657	-0.60868	24 h down vs Post	-0.0687654	24 h down vs Post	18.7227	1.46691	0.470095	1
499481	cg01102201				0.00021864	0.000118079	5.58959	0.675167	Post up vs Baseline	0.0638927	Post up vs Baseline	0.0742602	1.95513	0.236161	24 h up vs Baseline	0.0247371	24 h up vs Baseline	0.000791103	-0.439006	19.8139	-4.45128	-0.439006	24 h down vs Post	-0.0391556	24 h down vs Post	18.4454	1.07649	0.350166	1
97468	cg05390402	C1orf88	Promoter_Associated	Island	0.000219334	0.000102503	-5.6788	-1.01095	Post down vs Baseline	-0.0346371	Post down vs Baseline	0.0494967	-2.18446	-0.388882	24 h down vs Baseline	-0.0159897	24 h down vs Baseline	0.00106962	0.622069	18.3156	4.27968	0.622069	24 h up vs Post	0.0186474	24 h up vs Post	18.4325	2.33662	0.760601	1
162394	cg23272405	KDM2A	Promoter_Associated		0.000219415	0.000115773	5.60198	0.48605	Post up vs Baseline	0.0110313	Post up vs Baseline	0.0698849	1.98987	0.172649	24 h up vs Baseline	0.00351642	24 h up vs Baseline	0.000829884	-0.313401	19.571	-4.42391	-0.313401	24 h down vs Post	-0.00751489	24 h down vs Post	18.4309	0.554991	0.180671	1
759526	cg19524983	SCAF11			0.000220354	9.28401e-05	-5.74167	-0.435185	Post down vs Baseline	-0.0515194	Post down vs Baseline	0.000190745	-5.29224	-0.40112	24 h down vs Baseline	-0.0467827	24 h down vs Baseline	0.592117	0.0340643	0.302984	0.55044	0.0340643	24 h up vs Post	0.00473669	24 h up vs Post	18.4136	0.423125	0.137874	1
567411	cg21057254	GLIS3		N_Shelf	0.000221858	6.23434e-05	-5.99816	-0.968233	Post down vs Baseline	-0.11041	Post down vs Baseline	0.00594663	-3.33466	-0.538286	24 h down vs Baseline	-0.0550245	24 h down vs Baseline	0.00680197	0.429947	10.6414	3.26211	0.429947	24 h up vs Post	0.055385	24 h up vs Post	18.3859	1.91632	0.625367	1
257957	cg08497292				0.000222361	0.00137773	4.13718	0.289283	Post up vs Baseline	0.029976	Post up vs Baseline	0.59585	-0.544831	-0.0380961	24 h down vs Baseline	-0.00396689	24 h down vs Baseline	9.39251e-05	-0.327379	32.8819	-5.73427	-0.327379	24 h down vs Post	-0.0339428	24 h down vs Post	18.3767	0.359388	0.11734	1
629245	cg10030662	CASP7			0.000229663	0.00277392	-3.74942	-0.271414	Post down vs Baseline	-0.0113217	Post down vs Baseline	5.93823e-05	-6.02991	-0.436495	24 h down vs Baseline	-0.0191733	24 h down vs Baseline	0.0162532	-0.165081	7.80098	-2.79302	-0.165081	24 h down vs Post	-0.00785159	24 h down vs Post	18.2458	0.382437	0.125762	1
760899	cg14816007	GAK		S_Shelf	0.000234692	9.58877e-05	5.72112	0.563932	Post up vs Baseline	0.0475384	Post up vs Baseline	0.0333536	2.40271	0.236835	24 h up vs Baseline	0.0215235	24 h up vs Baseline	0.0015698	-0.327097	16.5178	-4.06421	-0.327097	24 h down vs Post	-0.0260149	24 h down vs Post	18.1584	0.705714	0.233186	1
740088	cg06130028				0.000237081	0.000421165	4.81702	0.406471	Post up vs Baseline	0.0673242	Post up vs Baseline	0.61207	0.520669	0.0439351	24 h up vs Baseline	0.0073761	24 h up vs Baseline	0.000200437	-0.362536	27.688	-5.26194	-0.362536	24 h down vs Post	-0.0599481	24 h down vs Post	18.1177	0.516016	0.170888	1
266400	cg01237376	GNAZ			0.000238578	0.00119973	4.2149	0.27842	Post up vs Baseline	0.0177472	Post up vs Baseline	0.704109	-0.388975	-0.0256942	24 h down vs Baseline	-0.00170267	24 h down vs Baseline	0.000109241	-0.304114	31.7934	-5.63857	-0.304114	24 h down vs Post	-0.0194499	24 h down vs Post	18.0924	0.315778	0.104722	1
225774	cg03660502	CD19	Unclassified	Island	0.000239148	0.00170223	4.01909	0.662545	Post up vs Baseline	0.0422096	Post up vs Baseline	0.524841	-0.654975	-0.107972	24 h down vs Baseline	-0.00581443	24 h down vs Baseline	9.53733e-05	-0.770517	32.7704	-5.72454	-0.770517	24 h down vs Post	-0.048024	24 h down vs Post	18.0828	1.96562	0.652207	1
278232	cg15144200	DIP2A			0.000239248	0.00598197	3.33145	0.236581	Post up vs Baseline	0.0105307	Post up vs Baseline	0.156779	-1.51055	-0.107271	24 h down vs Baseline	-0.00532061	24 h down vs Baseline	6.92167e-05	-0.343852	35.1675	-5.93022	-0.343852	24 h down vs Post	-0.0158513	24 h down vs Post	18.0811	0.364735	0.121033	1
38656	cg11995374			S_Shelf	0.00024088	0.000234913	5.16544	0.268764	Post up vs Baseline	0.0356316	Post up vs Baseline	0.270467	1.15527	0.0601098	24 h up vs Baseline	0.00827941	24 h up vs Baseline	0.000358946	-0.208654	24.1223	-4.91144	-0.208654	24 h down vs Post	-0.0273522	24 h down vs Post	18.0538	0.195504	0.0649736	1
436275	cg06072054				0.000241558	0.00166373	-4.03183	-0.173657	Post down vs Baseline	-0.0100651	Post down vs Baseline	6.15052e-05	-6.00698	-0.25873	24 h down vs Baseline	-0.0152769	24 h down vs Baseline	0.0323729	-0.0850728	5.85185	-2.41906	-0.0850728	24 h down vs Post	-0.00521177	24 h down vs Post	18.0426	0.133887	0.0445237	1
467644	cg16303788	MRPS25	Promoter_Associated		0.000246654	0.00167313	-4.02869	-0.363769	Post down vs Baseline	-0.0281576	Post down vs Baseline	0.545947	0.621421	0.056111	24 h up vs Baseline	0.00381063	24 h up vs Baseline	9.98843e-05	0.41988	32.4353	5.6952	0.41988	24 h up vs Post	0.0319682	24 h up vs Post	17.9591	0.58569	0.195675	1
40613	cg16443424	CCBE1		Island	0.000247937	0.000228246	5.18289	0.170097	Post up vs Baseline	0.00272158	Post up vs Baseline	0.000100213	5.69311	0.186842	24 h up vs Baseline	0.00300524	24 h up vs Baseline	0.543739	0.016745	0.390494	0.624896	0.016745	24 h up vs Post	0.000283651	24 h up vs Post	17.9384	0.0772841	0.0258499	1
681828	cg04744304			S_Shelf	0.000249099	6.65178e-05	5.95601	0.610214	Post up vs Baseline	0.068437	Post up vs Baseline	0.00422249	3.52012	0.360649	24 h up vs Baseline	0.0421691	24 h up vs Baseline	0.0114147	-0.249565	8.90031	-2.98334	-0.249565	24 h down vs Post	-0.0262679	24 h down vs Post	17.9197	0.752393	0.251922	1
338988	cg23726831	SLC4A4			0.000267162	0.00227308	3.85892	0.395819	Post up vs Baseline	0.0520985	Post up vs Baseline	0.442992	-0.793327	-0.0813735	24 h down vs Baseline	-0.0117714	24 h down vs Baseline	9.94728e-05	-0.477193	32.4651	-5.69782	-0.477193	24 h down vs Post	-0.0638699	24 h down vs Post	17.6422	0.742464	0.252507	1
531168	cg11147204	BCL11A	Gene_Associated_Cell_type_specific		0.000267514	0.00407573	3.53934	0.369597	Post up vs Baseline	0.0376797	Post up vs Baseline	0.255044	-1.19534	-0.124823	24 h down vs Baseline	-0.0136313	24 h down vs Baseline	8.48952e-05	-0.49442	33.6258	-5.79878	-0.49442	24 h down vs Post	-0.0513111	24 h down vs Post	17.6371	0.769302	0.261711	1
480740	cg23986444				0.000269676	6.88284e-05	5.93386	0.479815	Post up vs Baseline	0.0286429	Post up vs Baseline	0.00191088	3.95488	0.319794	24 h up vs Baseline	0.0200019	24 h up vs Baseline	0.032097	-0.160021	5.87456	-2.42375	-0.160021	24 h down vs Post	-0.00864097	24 h down vs Post	17.6054	0.460445	0.156922	1
551605	cg19561129	CYTH3			0.000271844	0.00405079	-3.54268	-0.135359	Post down vs Baseline	-0.00690139	Post down vs Baseline	7.19743e-05	-5.90495	-0.225616	24 h down vs Baseline	-0.0118374	24 h down vs Baseline	0.0134964	-0.0902572	8.37045	-2.89317	-0.0902572	24 h down vs Post	-0.004936	24 h down vs Post	17.5739	0.102621	0.0350363	1
417753	cg18434965	PLOD2		S_Shore	0.000272616	0.00109614	-4.26583	-0.396201	Post down vs Baseline	-0.00582949	Post down vs Baseline	0.827443	0.222794	0.0206926	24 h up vs Baseline	0.000402316	24 h up vs Baseline	0.000136821	0.416894	30.2216	5.49742	0.416894	24 h up vs Post	0.00623181	24 h up vs Post	17.5627	0.606005	0.207031	1
417817	cg23556847		Unclassified		0.000276276	0.000683228	4.53544	0.399878	Post up vs Baseline	0.00796083	Post up vs Baseline	7.75281e-05	5.85703	0.516399	24 h up vs Baseline	0.010817	24 h up vs Baseline	0.131498	0.116521	2.61989	1.61861	0.116521	24 h up vs Post	0.00285614	24 h up vs Post	17.5104	0.54447	0.186564	1
113818	cg04924334	BTBD12	Promoter_Associated	N_Shore	0.000278188	0.000673278	4.54389	0.399786	Post up vs Baseline	0.00812446	Post up vs Baseline	7.84024e-05	5.84981	0.514685	24 h up vs Baseline	0.0109403	24 h up vs Baseline	0.135709	0.114899	2.55816	1.59942	0.114899	24 h up vs Post	0.00281584	24 h up vs Post	17.4834	0.54136	0.185785	1
640518	cg10691323	REN			0.000291863	0.000995253	4.32049	0.405416	Post up vs Baseline	0.0600178	Post up vs Baseline	0.926503	-0.0942027	-0.00883957	24 h down vs Baseline	-0.00171725	24 h down vs Baseline	0.000158313	-0.414255	29.2343	-5.40687	-0.414255	24 h down vs Post	-0.061735	24 h down vs Post	17.2964	0.609185	0.211323	1
724884	cg14617592	MED27			0.000294901	0.000121228	-5.57307	-0.378948	Post down vs Baseline	-0.0325895	Post down vs Baseline	0.000261595	-5.10048	-0.346814	24 h down vs Baseline	-0.0293908	24 h down vs Baseline	0.573428	0.0321343	0.33501	0.5788	0.0321343	24 h up vs Post	0.00319872	24 h up vs Post	17.2562	0.319136	0.110964	1
438002	cg07920040	TTC19	Promoter_Associated	N_Shore	0.000295181	0.000180182	5.32716	0.633363	Post up vs Baseline	0.0872308	Post up vs Baseline	0.113624	1.70657	0.202899	24 h up vs Baseline	0.0292629	24 h up vs Baseline	0.000814931	-0.430464	19.663	-4.4343	-0.430464	24 h down vs Post	-0.0579679	24 h down vs Post	17.2525	0.975498	0.339254	1
431251	cg07725536	GPC5			0.000296928	7.91506e-05	5.84371	0.409271	Post up vs Baseline	0.0463093	Post up vs Baseline	0.00101194	4.31106	0.30193	24 h up vs Baseline	0.0349182	24 h up vs Baseline	0.0850213	-0.107341	3.52351	-1.8771	-0.107341	24 h down vs Post	-0.0113911	24 h down vs Post	17.2297	0.338051	0.117722	1
652920	cg19461464				0.000297282	0.000292303	5.03382	0.354224	Post up vs Baseline	0.0160772	Post up vs Baseline	0.000115098	5.60566	0.394463	24 h up vs Baseline	0.0180579	24 h up vs Baseline	0.49706	0.0402395	0.490497	0.700355	0.0402395	24 h up vs Post	0.0019807	24 h up vs Post	17.225	0.341177	0.118842	1
233992	cg03057362	SPDYA	Unclassified_Cell_type_specific		0.000303068	0.00211954	3.89753	0.364113	Post up vs Baseline	0.0196846	Post up vs Baseline	0.521718	-0.660004	-0.0616587	24 h down vs Baseline	-0.00270577	24 h down vs Baseline	0.00011955	-0.425772	31.1566	-5.58181	-0.425772	24 h down vs Post	-0.0223903	24 h down vs Post	17.1505	0.598733	0.209463	1
541677	cg04029255			N_Shore	0.000306387	0.00550839	3.37603	0.44124	Post up vs Baseline	0.0505013	Post up vs Baseline	0.214766	-1.30986	-0.171195	24 h down vs Baseline	-0.0225778	24 h down vs Baseline	9.32269e-05	-0.612436	32.9364	-5.73902	-0.612436	24 h down vs Post	-0.0730791	24 h down vs Post	17.1086	1.16899	0.409966	1
659660	cg17645351	LOC100507291			0.000306404	0.00307374	3.6932	0.440435	Post up vs Baseline	0.0302406	Post up vs Baseline	0.376229	-0.918939	-0.109589	24 h down vs Baseline	-0.00880087	24 h down vs Baseline	0.000107502	-0.550024	31.9077	-5.64869	-0.550024	24 h down vs Post	-0.0390415	24 h down vs Post	17.1083	0.973256	0.341327	1
653190	cg09004566	FAM32A	Promoter_Associated	Island	0.000306616	0.000126031	-5.54872	-0.329472	Post down vs Baseline	-0.00705924	Post down vs Baseline	0.0387588	-2.32012	-0.137764	24 h down vs Baseline	-0.00316604	24 h down vs Baseline	0.0019132	0.191708	15.6358	3.95421	0.191708	24 h up vs Post	0.0038932	24 h up vs Post	17.1057	0.241241	0.084618	1
650288	cg07389627	SEC24C	Promoter_Associated	N_Shore	0.000311892	0.000350421	4.9257	0.521938	Post up vs Baseline	0.0121322	Post up vs Baseline	0.000112644	5.61923	0.595426	24 h up vs Baseline	0.0140067	24 h up vs Baseline	0.412287	0.0734878	0.721471	0.849394	0.0734878	24 h up vs Post	0.00187453	24 h up vs Post	17.0401	0.765304	0.269472	1
468546	cg17192147	MMP20			0.000312748	0.00309451	3.68952	0.415764	Post up vs Baseline	0.0480456	Post up vs Baseline	0.380402	-0.910664	-0.102621	24 h down vs Baseline	-0.0130195	24 h down vs Baseline	0.000110026	-0.518385	31.7425	-5.63405	-0.518385	24 h down vs Post	-0.0610651	24 h down vs Post	17.0295	0.865005	0.304766	1
14267	cg19758054	ATF2	Unclassified	Island	0.000314691	0.000133544	5.51254	0.608527	Post up vs Baseline	0.0170343	Post up vs Baseline	0.0435079	2.2562	0.249061	24 h up vs Baseline	0.00604784	24 h up vs Baseline	0.00179957	-0.359465	15.9056	-3.98818	-0.359465	24 h down vs Post	-0.0109865	24 h down vs Post	17.0058	0.82892	0.29246	1
217811	cg17278207	HLTF			0.000315247	0.000157554	-5.40985	-1.7142	Post down vs Baseline	-0.234296	Post down vs Baseline	0.000211953	-5.22788	-1.65654	24 h down vs Baseline	-0.225539	24 h down vs Baseline	0.827396	0.0576575	0.049665	0.222856	0.0576575	24 h up vs Post	0.0087571	24 h up vs Post	16.999	6.82711	2.40971	1
102398	cg26467684	CAMTA1	Promoter_Associated	Island	0.000316022	0.00868164	3.13063	0.173098	Post up vs Baseline	0.00147704	Post up vs Baseline	9.13299e-05	5.75212	0.318045	24 h up vs Baseline	0.00286437	24 h up vs Baseline	0.0074832	0.144947	10.3083	3.21065	0.144947	24 h up vs Post	0.00138733	24 h up vs Post	16.9896	0.207762	0.0733724	1
599665	cg03445722	EEFSEC			0.00031885	0.00134019	-4.15267	-0.623957	Post down vs Baseline	-0.0832592	Post down vs Baseline	0.788425	0.274425	0.0412336	24 h up vs Baseline	0.00387161	24 h up vs Baseline	0.000154472	0.665191	29.3988	5.42206	0.665191	24 h up vs Post	0.0871308	24 h up vs Post	16.9555	1.53118	0.541833	1
270047	cg07212818	DRD4	Unclassified_Cell_type_specific	Island	0.000320201	0.000425837	4.81053	0.264329	Post up vs Baseline	0.0448252	Post up vs Baseline	0.45926	0.764639	0.0420154	24 h up vs Baseline	0.00709476	24 h up vs Baseline	0.000333459	-0.222314	24.5539	-4.95519	-0.222314	24 h down vs Post	-0.0377304	24 h down vs Post	16.9393	0.204578	0.0724627	1
136296	cg17113880				0.000320323	0.000120002	-5.57945	-0.24464	Post down vs Baseline	-0.0112485	Post down vs Baseline	0.000333756	-4.95466	-0.217245	24 h down vs Baseline	-0.00986473	24 h down vs Baseline	0.458934	0.0273948	0.585541	0.765206	0.0273948	24 h up vs Post	0.00138373	24 h up vs Post	16.9379	0.130254	0.0461405	1
392210	cg15197679		Unclassified_Cell_type_specific		0.000323098	0.00460726	3.47278	0.413774	Post up vs Baseline	0.0441847	Post up vs Baseline	0.26826	-1.16089	-0.138317	24 h down vs Baseline	-0.0169442	24 h down vs Baseline	0.000103109	-0.552091	32.2064	-5.67507	-0.552091	24 h down vs Post	-0.0611288	24 h down vs Post	16.9049	0.959939	0.340707	1
797904	cg06591242		Unclassified		0.000330984	0.000122017	5.569	0.593741	Post up vs Baseline	0.0576172	Post up vs Baseline	0.0275108	2.50796	0.267387	24 h up vs Baseline	0.0277717	24 h up vs Baseline	0.00277606	-0.326354	14.055	-3.74899	-0.326354	24 h down vs Post	-0.0298455	24 h down vs Post	16.8131	0.764447	0.272805	1
110422	cg07704934	ALX4		S_Shore	0.000336026	0.000638392	-4.57458	-0.671879	Post down vs Baseline	-0.0822645	Post down vs Baseline	0.692176	-0.405599	-0.0595712	24 h down vs Baseline	-0.0081758	24 h down vs Baseline	0.000259234	0.612307	26.0706	5.10594	0.612307	24 h up vs Post	0.0740887	24 h up vs Post	16.7556	1.44577	0.517714	1
741018	cg10208307	P3H2	Unclassified_Cell_type_specific	S_Shore	0.000344123	0.00140039	4.12805	0.676499	Post up vs Baseline	0.100149	Post up vs Baseline	0.802048	-0.256316	-0.0420048	24 h down vs Baseline	-0.00710419	24 h down vs Baseline	0.000168134	-0.718504	28.8339	-5.36972	-0.718504	24 h down vs Post	-0.107254	24 h down vs Post	16.6655	1.79029	0.64455	1
350408	cg04058337			N_Shelf	0.000344274	0.00144125	4.11195	0.478648	Post up vs Baseline	0.0675121	Post up vs Baseline	0.785018	-0.278969	-0.0324732	24 h down vs Baseline	-0.00570672	24 h down vs Baseline	0.000165959	-0.511122	28.9202	-5.37775	-0.511122	24 h down vs Post	-0.0732189	24 h down vs Post	16.6639	0.903179	0.325199	1
190234	cg24629898	GJA3	Unclassified_Cell_type_specific	S_Shore	0.000349829	0.000429942	4.80489	0.140707	Post up vs Baseline	0.0238758	Post up vs Baseline	0.000120974	5.57438	0.163241	24 h up vs Baseline	0.0276713	24 h up vs Baseline	0.364562	0.0225338	0.888164	0.942425	0.0225338	24 h up vs Post	0.00379551	24 h up vs Post	16.6035	0.0569541	0.0205815	1
539198	cg21168911	FEM1B	Unclassified	Island	0.000350524	0.00120652	4.21172	0.255235	Post up vs Baseline	0.0050224	Post up vs Baseline	9.33957e-05	5.73787	0.347722	24 h up vs Baseline	0.00710638	24 h up vs Baseline	0.0861948	0.0924867	3.49371	1.86915	0.0924867	24 h up vs Post	0.00208398	24 h up vs Post	16.596	0.243796	0.0881401	1
51068	cg04629501	VEGFA		Island	0.000351209	0.000137757	5.49318	0.329979	Post up vs Baseline	0.00720703	Post up vs Baseline	0.000334344	4.95361	0.297567	24 h up vs Baseline	0.00646638	24 h up vs Baseline	0.521206	-0.0324121	0.436696	-0.66083	-0.0324121	24 h down vs Post	-0.00074065	24 h down vs Post	16.5887	0.23944	0.0866037	1
210434	cg17814758				0.000352265	0.00295779	3.71424	0.475927	Post up vs Baseline	0.063188	Post up vs Baseline	0.437409	-0.803328	-0.102935	24 h down vs Baseline	-0.015789	24 h down vs Baseline	0.000129265	-0.578862	30.6127	-5.53287	-0.578862	24 h down vs Post	-0.078977	24 h down vs Post	16.5774	1.08872	0.39405	1
659536	cg15923513	CD302	Unclassified	N_Shore	0.000358583	0.000811951	4.4364	0.668706	Post up vs Baseline	0.0290187	Post up vs Baseline	0.817933	0.235314	0.0354693	24 h up vs Baseline	0.00148386	24 h up vs Baseline	0.000242884	-0.633237	26.4736	-5.14525	-0.633237	24 h down vs Post	-0.0275348	24 h down vs Post	16.5106	1.50048	0.545281	1
174309	cg13531963			S_Shore	0.000362429	0.000993557	-4.32146	-0.285669	Post down vs Baseline	-0.020174	Post down vs Baseline	9.97235e-05	-5.69622	-0.376547	24 h down vs Baseline	-0.027239	24 h down vs Baseline	0.118044	-0.0908785	2.83497	-1.68374	-0.0908785	24 h down vs Post	-0.00706499	24 h down vs Post	16.4706	0.287895	0.104876	1
77292	cg12616926	RBMS1		S_Shore	0.000366932	0.000393072	4.85771	0.308489	Post up vs Baseline	0.0126115	Post up vs Baseline	0.350527	0.971391	0.0616883	24 h up vs Baseline	0.00225642	24 h up vs Baseline	0.000464323	-0.246801	22.6552	-4.75975	-0.246801	24 h down vs Post	-0.0103551	24 h down vs Post	16.4244	0.264951	0.0967896	1
739032	cg14218309		Unclassified_Cell_type_specific		0.000368323	0.000102451	-5.67913	-0.581411	Post down vs Baseline	-0.0969437	Post down vs Baseline	0.000948463	-4.34782	-0.445117	24 h down vs Baseline	-0.0749585	24 h down vs Baseline	0.128944	0.136294	2.65854	1.6305	0.136294	24 h up vs Post	0.0219852	24 h up vs Post	16.4102	0.687984	0.251544	1
107646	cg19850959	FAM176A		Island	0.000369233	0.000104664	5.6656	0.377606	Post up vs Baseline	0.0049841	Post up vs Baseline	0.000862328	4.40202	0.29339	24 h up vs Baseline	0.00378504	24 h up vs Baseline	0.147685	-0.084216	2.39494	-1.54756	-0.084216	24 h down vs Post	-0.00119907	24 h down vs Post	16.401	0.291419	0.10661	1
725615	cg21404373				0.000371258	0.000106102	5.65697	0.591301	Post up vs Baseline	0.0752639	Post up vs Baseline	0.00882904	3.12157	0.326285	24 h up vs Baseline	0.0437908	24 h up vs Baseline	0.0091013	-0.265016	9.64239	-3.10522	-0.265016	24 h down vs Post	-0.0314731	24 h down vs Post	16.3806	0.715878	0.262217	1
439820	cg08643953	UBA5	Promoter_Associated	N_Shore	0.000371614	0.000125125	5.55324	0.364138	Post up vs Baseline	0.00989245	Post up vs Baseline	0.000485395	4.73378	0.310404	24 h up vs Baseline	0.00837598	24 h up vs Baseline	0.335366	-0.0537338	1.00727	-1.00363	-0.0537338	24 h down vs Post	-0.00151646	24 h down vs Post	16.377	0.281666	0.103193	1
451953	cg01468193	DEFB134			0.000379879	0.00564545	3.36275	0.442339	Post up vs Baseline	0.0557879	Post up vs Baseline	0.254533	-1.1967	-0.157415	24 h down vs Baseline	-0.0222933	24 h down vs Baseline	0.000119105	-0.599753	31.1828	-5.58415	-0.599753	24 h down vs Post	-0.0780812	24 h down vs Post	16.2952	1.12782	0.415272	1
745951	cg18924906	ADCY9			0.000384273	0.000316486	4.98631	1.06248	Post up vs Baseline	0.0589918	Post up vs Baseline	0.000164119	5.38463	1.14735	24 h up vs Baseline	0.0645804	24 h up vs Baseline	0.634459	0.0848725	0.237982	0.487834	0.0848725	24 h up vs Post	0.00558863	24 h up vs Post	16.2525	2.95162	1.08966	1
200485	cg22978335				0.000384821	0.00759631	-3.20256	-0.184052	Post down vs Baseline	-0.012435	Post down vs Baseline	0.000107292	-5.64993	-0.324702	24 h down vs Baseline	-0.0228284	24 h down vs Baseline	0.0111204	-0.14065	8.98437	-2.99739	-0.14065	24 h down vs Post	-0.0103934	24 h down vs Post	16.2472	0.214646	0.0792678	1
501709	cg24544431	TNR	Unclassified_Cell_type_specific		0.000386575	0.000186732	5.30526	0.396966	Post up vs Baseline	0.0386988	Post up vs Baseline	0.000268362	5.08511	0.380493	24 h up vs Baseline	0.0374041	24 h up vs Baseline	0.792027	-0.0164728	0.0726995	-0.269628	-0.0164728	24 h down vs Post	-0.00129474	24 h down vs Post	16.2303	0.36348	0.134371	1
124511	cg14323539				0.000387236	0.00802182	3.1732	0.206425	Post up vs Baseline	0.0354138	Post up vs Baseline	0.183776	-1.41053	-0.0917586	24 h down vs Baseline	-0.0154372	24 h down vs Baseline	0.000113601	-0.298183	31.5159	-5.6139	-0.298183	24 h down vs Post	-0.050851	24 h down vs Post	16.224	0.274629	0.101564	1
757353	cg15014784		Unclassified_Cell_type_specific		0.00038949	0.000943812	4.35062	2.27584	Post up vs Baseline	0.0792584	Post up vs Baseline	0.000109564	5.6367	2.9486	24 h up vs Baseline	0.119121	24 h up vs Baseline	0.14121	0.672761	2.48102	1.57513	0.672761	24 h up vs Post	0.0398624	24 h up vs Post	16.2025	17.7347	6.56739	1
266467	cg22989161	HSF1			0.000390188	0.000194521	5.28024	0.496001	Post up vs Baseline	0.0429417	Post up vs Baseline	0.0766253	1.93713	0.181965	24 h up vs Baseline	0.0170392	24 h up vs Baseline	0.00148703	-0.314036	16.7646	-4.09446	-0.314036	24 h down vs Post	-0.0259025	24 h down vs Post	16.1959	0.571638	0.211772	1
19791	cg02170312	TAOK2	Promoter_Associated	Island	0.000393698	0.00137178	4.13961	0.361548	Post up vs Baseline	0.00847072	Post up vs Baseline	0.000104823	5.66464	0.494742	24 h up vs Baseline	0.0119824	24 h up vs Baseline	0.0863993	0.133194	3.48857	1.86777	0.133194	24 h up vs Post	0.00351171	24 h up vs Post	16.1628	0.493161	0.183073	1
240203	cg24390322	SFRP5		S_Shore	0.000396827	0.00923689	3.09726	0.335754	Post up vs Baseline	0.0531094	Post up vs Baseline	0.163505	-1.48434	-0.160908	24 h down vs Baseline	-0.026898	24 h down vs Baseline	0.000114072	-0.496663	31.4866	-5.6113	-0.496663	24 h down vs Post	-0.0800073	24 h down vs Post	16.1335	0.758364	0.282033	1
709235	cg17774514	KCNC1			0.000399732	0.000103232	5.67431	0.499786	Post up vs Baseline	0.0309768	Post up vs Baseline	0.00220533	3.87561	0.341359	24 h up vs Baseline	0.0223503	24 h up vs Baseline	0.0478828	-0.158427	4.85298	-2.20295	-0.158427	24 h down vs Post	-0.00862651	24 h down vs Post	16.1067	0.499813	0.186189	1
572831	cg27374477	ALG6		S_Shelf	0.000400376	0.000137281	-5.49533	-0.267654	Post down vs Baseline	-0.0137843	Post down vs Baseline	0.000498357	-4.71838	-0.229812	24 h down vs Baseline	-0.0117233	24 h down vs Baseline	0.36009	0.037842	0.905481	0.951568	0.037842	24 h up vs Post	0.00206096	24 h up vs Post	16.1007	0.15278	0.056934	1
298843	cg21503763				0.000407581	0.000228434	5.18239	0.451447	Post up vs Baseline	0.0664206	Post up vs Baseline	0.105066	1.75311	0.152717	24 h up vs Baseline	0.0233052	24 h up vs Baseline	0.00123193	-0.29873	17.6399	-4.19999	-0.29873	24 h down vs Post	-0.0431154	24 h down vs Post	16.0351	0.486727	0.182123	1
263315	cg05141217		Unclassified_Cell_type_specific		0.000409849	0.00174887	4.00406	0.448021	Post up vs Baseline	0.0244225	Post up vs Baseline	0.760565	-0.311771	-0.0348846	24 h down vs Baseline	-0.00213222	24 h down vs Baseline	0.000192764	-0.482906	27.9396	-5.28579	-0.482906	24 h down vs Post	-0.0265547	24 h down vs Post	16.0148	0.802004	0.300474	1
333877	cg14159342	TP73		S_Shore	0.00041197	0.000317725	4.98398	0.453603	Post up vs Baseline	0.067411	Post up vs Baseline	0.208439	1.32939	0.120991	24 h up vs Baseline	0.0172936	24 h up vs Baseline	0.000757764	-0.332612	20.0341	-4.47594	-0.332612	24 h down vs Post	-0.0501174	24 h down vs Post	15.9958	0.529987	0.198797	1
445419	cg17437086	LPCAT1			0.000415883	0.00223379	-3.86854	-0.159836	Post down vs Baseline	-0.00904703	Post down vs Baseline	0.000107569	-5.6483	-0.233371	24 h down vs Baseline	-0.0134359	24 h down vs Baseline	0.0499157	-0.0735344	4.75133	-2.17976	-0.0735344	24 h down vs Post	-0.00438885	24 h down vs Post	15.9612	0.108989	0.0409702	1
576456	cg24140200	C10orf107		N_Shore	0.000420335	0.000613095	-4.59795	-0.208223	Post down vs Baseline	-0.0135697	Post down vs Baseline	0.000135427	-5.50381	-0.249246	24 h down vs Baseline	-0.0164479	24 h down vs Baseline	0.28898	-0.0410225	1.23085	-1.10944	-0.0410225	24 h down vs Post	-0.00287825	24 h down vs Post	15.9223	0.130615	0.0492199	1
103549	cg16817668			S_Shore	0.000420611	0.00552596	3.37431	0.437791	Post up vs Baseline	0.0626838	Post up vs Baseline	0.284061	-1.12139	-0.145492	24 h down vs Baseline	-0.0231597	24 h down vs Baseline	0.000134932	-0.583283	30.317	-5.50609	-0.583283	24 h down vs Post	-0.0858436	24 h down vs Post	15.9199	1.07192	0.403993	1
449690	cg23936402	GPX5			0.000421799	0.000108903	5.64052	0.876086	Post up vs Baseline	0.144851	Post up vs Baseline	0.00250392	3.80566	0.591096	24 h up vs Baseline	0.0966727	24 h up vs Baseline	0.044217	-0.284991	5.05006	-2.24723	-0.284991	24 h down vs Post	-0.0481781	24 h down vs Post	15.9096	1.53523	0.578985	1
55020	cg20498591	ATRIP	Promoter_Associated	Island	0.000425885	0.000113002	5.61723	0.249022	Post up vs Baseline	0.00823346	Post up vs Baseline	0.00154148	4.07437	0.180624	24 h up vs Baseline	0.00579829	24 h up vs Baseline	0.0832062	-0.0683976	3.57061	-1.88961	-0.0683976	24 h down vs Post	-0.00243516	24 h down vs Post	15.8744	0.124792	0.0471674	1
318117	cg13396037	HGSNAT		Island	0.000429711	0.000256742	5.11176	0.464823	Post up vs Baseline	0.0125735	Post up vs Baseline	0.000235343	5.16434	0.469604	24 h up vs Baseline	0.0128475	24 h up vs Baseline	0.949718	0.00478085	0.00414635	0.0643922	0.00478085	24 h up vs Post	0.000273963	24 h up vs Post	15.8418	0.523962	0.198448	1
652208	cg11111498	NIPA1			0.000429824	0.00225712	-3.86281	-0.374607	Post down vs Baseline	-0.0230463	Post down vs Baseline	0.000111324	-5.62665	-0.545661	24 h down vs Baseline	-0.0356448	24 h down vs Baseline	0.0516871	-0.171054	4.66673	-2.16026	-0.171054	24 h down vs Post	-0.0125984	24 h down vs Post	15.8408	0.595913	0.225713	1
375189	cg13756824	LDLRAD3		N_Shore	0.000430739	0.000115635	-5.60274	-0.342494	Post down vs Baseline	-0.0171246	Post down vs Baseline	0.00584597	-3.34388	-0.204411	24 h down vs Baseline	-0.00988156	24 h down vs Baseline	0.0170716	0.138083	7.65364	2.76652	0.138083	24 h up vs Post	0.00724304	24 h up vs Post	15.8331	0.236664	0.0896843	1
675551	cg14107346	DGKK		N_Shore	0.000435262	0.00958509	3.07734	0.24786	Post up vs Baseline	0.0162367	Post up vs Baseline	0.00012435	5.55713	0.44759	24 h up vs Baseline	0.0309846	24 h up vs Baseline	0.0103293	0.19973	9.22401	3.03711	0.19973	24 h up vs Post	0.0147479	24 h up vs Post	15.7951	0.409867	0.155694	1
17205	cg05094046	DYM	Promoter_Associated	S_Shore	0.000435882	0.00034998	4.92645	0.266261	Post up vs Baseline	0.00713029	Post up vs Baseline	0.00018849	5.29952	0.286424	24 h up vs Baseline	0.00763881	24 h up vs Baseline	0.655893	0.0201634	0.208771	0.456915	0.0201634	24 h up vs Post	0.000508523	24 h up vs Post	15.79	0.184496	0.0701065	1
69028	cg14398899	LRP1	Unclassified	S_Shore	0.000438383	0.000747591	4.48369	0.929411	Post up vs Baseline	0.0604455	Post up vs Baseline	0.647704	0.468672	0.0971495	24 h up vs Baseline	0.00460783	24 h up vs Baseline	0.000355372	-0.832261	24.1806	-4.91738	-0.832261	24 h down vs Post	-0.0558377	24 h down vs Post	15.7692	2.71027	1.03123	1
456423	cg00477111				0.000447402	0.00116233	4.23274	0.447542	Post up vs Baseline	0.0575405	Post up vs Baseline	0.933059	0.0857764	0.00906942	24 h up vs Baseline	0.00107981	24 h up vs Baseline	0.000271114	-0.438472	25.796	-5.07897	-0.438472	24 h down vs Post	-0.0564607	24 h down vs Post	15.6954	0.70187	0.268309	1
632922	cg27376287	C21orf91		S_Shore	0.000448256	0.000235926	5.16284	0.301397	Post up vs Baseline	0.00428426	Post up vs Baseline	0.000279073	5.06159	0.295486	24 h up vs Baseline	0.00420696	24 h up vs Baseline	0.90337	-0.0059104	0.0153753	-0.123997	-0.0059104	24 h down vs Post	-7.73026e-05	24 h down vs Post	15.6885	0.213866	0.081792	1
492529	cg06879673				0.000448618	0.000128597	5.53611	0.451238	Post up vs Baseline	0.0519895	Post up vs Baseline	0.00995246	3.0571	0.249179	24 h up vs Baseline	0.0298581	24 h up vs Baseline	0.0103476	-0.202059	9.21823	-3.03615	-0.202059	24 h down vs Post	-0.0221314	24 h down vs Post	15.6856	0.416835	0.159446	1
641929	cg07250238				0.000450229	0.000149978	5.44035	0.334793	Post up vs Baseline	0.0533212	Post up vs Baseline	0.000598066	4.61232	0.283837	24 h up vs Baseline	0.0452358	24 h up vs Baseline	0.330533	-0.0509562	1.02846	-1.01413	-0.0509562	24 h down vs Post	-0.00808537	24 h down vs Post	15.6727	0.237411	0.0908885	1
791288	cg12918565	TDRD9			0.000450935	0.000122437	5.56684	0.682019	Post up vs Baseline	0.0587121	Post up vs Baseline	0.00665508	3.27389	0.401099	24 h up vs Baseline	0.0366163	24 h up vs Baseline	0.0157997	-0.28092	7.88645	-2.80828	-0.28092	24 h down vs Post	-0.0220958	24 h down vs Post	15.667	0.940636	0.360236	1
123104	cg15686800	FAM117A	Promoter_Associated	Island	0.000451595	0.000377801	4.88113	0.304006	Post up vs Baseline	0.00608385	Post up vs Baseline	0.248429	1.21311	0.0755548	24 h up vs Baseline	0.00140642	24 h up vs Baseline	0.000736351	-0.228452	20.1815	-4.49239	-0.228452	24 h down vs Post	-0.00467743	24 h down vs Post	15.6617	0.243011	0.0930973	1
46575	cg08151498	MDK		Island	0.000459619	0.00369033	3.5934	0.20687	Post up vs Baseline	0.00369276	Post up vs Baseline	0.000119377	5.58272	0.321395	24 h up vs Baseline	0.00595327	24 h up vs Baseline	0.0313631	0.114524	5.93609	2.43641	0.114524	24 h up vs Post	0.0022605	24 h up vs Post	15.5982	0.206786	0.0795419	1
397328	cg27397402		Unclassified		0.000466386	0.00135409	4.14688	0.28849	Post up vs Baseline	0.0250784	Post up vs Baseline	0.989236	-0.0137754	-0.000958323	24 h down vs Baseline	0.000107815	24 h up vs Baseline	0.00026366	-0.289448	25.9666	-5.09574	-0.289448	24 h down vs Post	-0.0249705	24 h down vs Post	15.5457	0.300945	0.116153	1
161139	cg19911179	MCTS1	Promoter_Associated		0.000467434	0.000123844	5.55969	0.551051	Post up vs Baseline	0.049775	Post up vs Baseline	0.00523527	3.40355	0.337344	24 h up vs Baseline	0.0289305	24 h up vs Baseline	0.0215452	-0.213706	6.97339	-2.64072	-0.213706	24 h down vs Post	-0.0208445	24 h down vs Post	15.5376	0.610559	0.235773	1
266694	cg20970945	DDX52		S_Shelf	0.000467629	0.000139021	-5.48749	-0.247852	Post down vs Baseline	-0.0186807	Post down vs Baseline	0.0126477	-2.92814	-0.132254	24 h down vs Baseline	-0.00969366	24 h down vs Baseline	0.00861863	0.115598	9.82544	3.13456	0.115598	24 h up vs Post	0.00898702	24 h up vs Post	15.5361	0.126777	0.0489608	1
415151	cg01692901	FHIT			0.000475256	0.000803769	-4.44219	-0.22556	Post down vs Baseline	-0.00774167	Post down vs Baseline	0.00014566	-5.45848	-0.277165	24 h down vs Baseline	-0.00965618	24 h down vs Baseline	0.237002	-0.0516043	1.54928	-1.2447	-0.0516043	24 h down vs Post	-0.00191451	24 h down vs Post	15.4781	0.159628	0.0618789	1
773752	cg03117439	GABRB3			0.00048507	0.00458075	-3.47591	-0.205954	Post down vs Baseline	-0.00984984	Post down vs Baseline	0.000127212	-5.54289	-0.328427	24 h down vs Baseline	-0.0164153	24 h down vs Baseline	0.0263459	-0.122472	6.40858	-2.53152	-0.122472	24 h down vs Post	-0.0065655	24 h down vs Post	15.4051	0.216336	0.084259	1
60744	cg15688670	BDNF		S_Shore	0.000494216	0.000177329	5.33696	0.161992	Post up vs Baseline	0.00323525	Post up vs Baseline	0.000548995	4.662	0.141505	24 h up vs Baseline	0.00280474	24 h up vs Baseline	0.424564	-0.020487	0.683362	-0.826657	-0.020487	24 h down vs Post	-0.000430501	24 h down vs Post	15.3386	0.0565251	0.022111	1
3663	cg14965979	PREPL	Promoter_Associated	Island	0.000496483	0.000160115	5.39988	0.324206	Post up vs Baseline	0.0170358	Post up vs Baseline	0.000715995	4.50849	0.270688	24 h up vs Baseline	0.0141279	24 h up vs Baseline	0.296389	-0.0535185	1.19186	-1.09172	-0.0535185	24 h down vs Post	-0.0029079	24 h down vs Post	15.3223	0.220932	0.0865138	1
593272	cg03538996	EDA		Island	0.000498656	0.000416675	4.82333	0.348832	Post up vs Baseline	0.0136285	Post up vs Baseline	0.255183	1.19497	0.0864222	24 h up vs Baseline	0.00309927	24 h up vs Baseline	0.000801475	-0.26241	19.7476	-4.44382	-0.26241	24 h down vs Post	-0.0105292	24 h down vs Post	15.3068	0.320245	0.125531	1
783088	cg05890087				0.000502348	0.000329711	-4.96192	-0.301475	Post down vs Baseline	-0.0165912	Post down vs Baseline	0.000251325	-5.12462	-0.311361	24 h down vs Baseline	-0.0171889	24 h down vs Baseline	0.845384	-0.00988575	0.0397106	-0.199275	-0.00988575	24 h down vs Post	-0.000597735	24 h down vs Post	15.2806	0.225634	0.0885962	1
114875	cg25161429	AGAP1		Island	0.000511032	0.00980703	-3.06503	-0.233992	Post down vs Baseline	-0.00362822	Post down vs Baseline	0.000144676	-5.46269	-0.417035	24 h down vs Baseline	-0.00689522	24 h down vs Baseline	0.012452	-0.183044	8.6232	-2.93653	-0.183044	24 h down vs Post	-0.003267	24 h down vs Post	15.2199	0.354817	0.139876	1
717093	cg02877738	RBBP9			0.000512778	0.00176784	-3.99806	-0.292411	Post down vs Baseline	-0.0166997	Post down vs Baseline	0.870837	0.166109	0.0121489	24 h up vs Baseline	0.000578125	24 h up vs Baseline	0.000261782	0.30456	26.0105	5.10005	0.30456	24 h up vs Post	0.0172778	24 h up vs Post	15.2078	0.325399	0.128381	1
94794	cg14521995			S_Shore	0.000517589	0.000381431	4.87547	0.855755	Post up vs Baseline	0.0518558	Post up vs Baseline	0.205561	1.33844	0.234926	24 h up vs Baseline	0.0156754	24 h up vs Baseline	0.000975328	-0.620829	18.7659	-4.33196	-0.620829	24 h down vs Post	-0.0361805	24 h down vs Post	15.1749	1.87004	0.739395	1
664732	cg07977752				0.000528207	0.000476429	4.74468	0.837749	Post up vs Baseline	0.0423386	Post up vs Baseline	0.294771	1.09556	0.193439	24 h up vs Baseline	0.0116335	24 h up vs Baseline	0.00076668	-0.64431	19.9741	-4.46924	-0.64431	24 h down vs Post	-0.0307051	24 h down vs Post	15.1033	1.88341	0.748213	1
31514	cg02651953	CDKN2B	Unclassified	Island	0.000533529	0.00160266	4.05266	0.148855	Post up vs Baseline	0.00270253	Post up vs Baseline	0.00014488	5.46182	0.200613	24 h up vs Baseline	0.00369795	24 h up vs Baseline	0.110005	0.0517584	2.97857	1.72585	0.0517584	24 h up vs Post	0.000995421	24 h up vs Post	15.0681	0.0813135	0.0323785	1
194764	cg09658987	PGM3		Island	0.000540751	0.00030721	5.00407	0.406075	Post up vs Baseline	0.0182123	Post up vs Baseline	0.000307813	5.0029	0.40598	24 h up vs Baseline	0.0179555	24 h up vs Baseline	0.998879	-9.50893e-05	2.05963e-06	-0.00143514	-9.50893e-05	24 h down vs Post	-0.00025684	24 h down vs Post	15.0209	0.39566	0.158044	1
498617	cg10562732	ALCAM			0.000542764	0.00123735	-4.19752	-0.51136	Post down vs Baseline	-0.0813395	Post down vs Baseline	0.864744	-0.17403	-0.021201	24 h down vs Baseline	-0.00292696	24 h down vs Baseline	0.000349216	0.490159	24.2827	4.92775	0.490159	24 h up vs Post	0.0784125	24 h up vs Post	15.0079	0.89094	0.356188	1
46002	cg20510213	ATP6V1G2	Promoter_Associated		0.000543016	0.000155862	5.41652	0.288878	Post up vs Baseline	0.00862822	Post up vs Baseline	0.0110841	2.99916	0.159953	24 h up vs Baseline	0.00462753	24 h up vs Baseline	0.0119062	-0.128925	8.76548	-2.96065	-0.128925	24 h down vs Post	-0.0040007	24 h down vs Post	15.0063	0.170735	0.0682652	1
57369	cg00995807	XRCC3			0.000545604	0.000205843	5.2457	0.571198	Post up vs Baseline	0.065343	Post up vs Baseline	0.0382333	2.32765	0.253455	24 h up vs Baseline	0.0309642	24 h up vs Baseline	0.00382506	-0.317744	12.7726	-3.57388	-0.317744	24 h down vs Post	-0.0343788	24 h down vs Post	14.9896	0.710915	0.284563	1
9672	cg20217034	KDSR	Unclassified	S_Shore	0.000546615	0.00551684	3.37521	0.216015	Post up vs Baseline	0.00767367	Post up vs Baseline	0.354942	-0.962192	-0.0615807	24 h down vs Baseline	-0.00187205	24 h down vs Baseline	0.000184628	-0.277595	28.2195	-5.31221	-0.277595	24 h down vs Post	-0.00954572	24 h down vs Post	14.9832	0.245487	0.0983052	1
221943	cg23638252		Unclassified_Cell_type_specific	N_Shore	0.000548161	0.000370547	4.8926	0.354613	Post up vs Baseline	0.0343167	Post up vs Baseline	0.176942	1.43461	0.10398	24 h up vs Baseline	0.00932816	24 h up vs Baseline	0.00115737	-0.250633	17.9365	-4.23515	-0.250633	24 h down vs Post	-0.0249885	24 h down vs Post	14.9733	0.314636	0.126079	1
34554	cg16545499	PSMB3	Promoter_Associated	Island	0.000552623	0.00103321	4.29928	0.194991	Post up vs Baseline	0.00579863	Post up vs Baseline	0.000164426	5.38348	0.244165	24 h up vs Baseline	0.00737877	24 h up vs Baseline	0.208927	0.0491733	1.76323	1.32787	0.0491733	24 h up vs Post	0.00158014	24 h up vs Post	14.945	0.122969	0.0493687	1
751488	cg00293362				0.000553678	0.0043143	3.50844	0.580711	Post up vs Baseline	0.0679329	Post up vs Baseline	0.447621	-0.785095	-0.129948	24 h down vs Baseline	-0.0193413	24 h down vs Baseline	0.000201576	-0.710658	27.6516	-5.25848	-0.710658	24 h down vs Post	-0.0872742	24 h down vs Post	14.9383	1.63702	0.657512	1
213688	cg22738018	LINC01125	Unclassified		0.00055585	0.000557735	4.65282	2.21002	Post up vs Baseline	0.0592454	Post up vs Baseline	0.000209033	5.23633	2.48718	24 h up vs Baseline	0.0662185	24 h up vs Baseline	0.488493	0.27716	0.51073	0.714654	0.27716	24 h up vs Post	0.0069731	24 h up vs Post	14.9247	13.4687	5.41466	1
758889	cg06512164	ZFPM2-AS1			0.000561343	0.000796847	-4.44714	-0.483179	Post down vs Baseline	-0.0653363	Post down vs Baseline	0.554974	-0.607294	-0.0659822	24 h down vs Baseline	-0.00833188	24 h down vs Baseline	0.000511817	0.417197	22.1166	4.70283	0.417197	24 h up vs Post	0.0570044	24 h up vs Post	14.8904	0.703107	0.283313	1
117929	cg03876116	ADAM33		Island	0.000565656	0.00514806	3.41264	0.695289	Post up vs Baseline	0.0815819	Post up vs Baseline	0.388734	-0.894324	-0.182209	24 h down vs Baseline	-0.0170314	24 h down vs Baseline	0.000196218	-0.877498	27.8249	-5.27493	-0.877498	24 h down vs Post	-0.0986133	24 h down vs Post	14.8638	2.46796	0.996233	1
342341	cg18204208	PTGIS		S_Shore	0.000565824	0.000685597	4.53345	0.551369	Post up vs Baseline	0.0900307	Post up vs Baseline	0.459167	0.7648	0.0930169	24 h up vs Baseline	0.0154646	24 h up vs Baseline	0.00059466	-0.458352	21.304	-4.61563	-0.458352	24 h down vs Post	-0.0745661	24 h down vs Post	14.8627	0.8794	0.355009	1
479300	cg10093254	TMEM181		N_Shelf	0.000566396	0.000211165	5.23015	0.606839	Post up vs Baseline	0.0504609	Post up vs Baseline	0.000577348	4.63276	0.537525	24 h up vs Baseline	0.04585	24 h up vs Baseline	0.478422	-0.0693142	0.535326	-0.731659	-0.0693142	24 h down vs Post	-0.00461092	24 h down vs Post	14.8592	0.800155	0.323094	1
280522	cg10081425				0.000566898	0.00843052	3.14644	0.646888	Post up vs Baseline	0.0506602	Post up vs Baseline	0.245892	-1.22002	-0.250829	24 h down vs Baseline	-0.0274201	24 h down vs Baseline	0.000174231	-0.897717	28.5989	-5.3478	-0.897717	24 h down vs Post	-0.0780803	24 h down vs Post	14.8561	2.5118	1.01445	1
704812	cg12914694	MAN2B2			0.000568573	0.00142552	-4.11808	-0.313689	Post down vs Baseline	-0.0100027	Post down vs Baseline	0.000158772	-5.40508	-0.411725	24 h down vs Baseline	-0.0134061	24 h down vs Baseline	0.140953	-0.0980353	2.48454	-1.57624	-0.0980353	24 h down vs Post	-0.00340339	24 h down vs Post	14.8459	0.344568	0.139258	1
208118	cg23606392	BNIP3			0.000568941	0.00163042	-4.04309	-0.329087	Post down vs Baseline	-0.0131495	Post down vs Baseline	0.000155541	-5.4178	-0.440981	24 h down vs Baseline	-0.0184342	24 h down vs Baseline	0.118058	-0.111894	2.83473	-1.68367	-0.111894	24 h down vs Post	-0.00528464	24 h down vs Post	14.8436	0.393363	0.159003	1
105703	cg15786900	ALX4		S_Shore	0.000569375	0.000972945	-4.33335	-0.47035	Post down vs Baseline	-0.0695514	Post down vs Baseline	0.676485	-0.427643	-0.0464171	24 h down vs Baseline	-0.00685466	24 h down vs Baseline	0.000445893	0.423932	22.8818	4.7835	0.423932	24 h up vs Post	0.0626967	24 h up vs Post	14.841	0.699385	0.282751	1
700876	cg21808111	OLFML2A		N_Shore	0.000571841	0.0034032	-3.63757	-0.18668	Post down vs Baseline	-0.00863549	Post down vs Baseline	0.000148775	-5.44535	-0.279456	24 h down vs Baseline	-0.0132496	24 h down vs Baseline	0.0469355	-0.0927759	4.90213	-2.21408	-0.0927759	24 h down vs Post	-0.00461412	24 h down vs Post	14.826	0.156192	0.0632102	1
291036	cg05861291	KLF7			0.000576857	0.00435343	3.50353	0.397985	Post up vs Baseline	0.0382554	Post up vs Baseline	0.458493	-0.765977	-0.0870115	24 h down vs Baseline	-0.00986855	24 h down vs Baseline	0.000211543	-0.484997	27.3431	-5.22906	-0.484997	24 h down vs Post	-0.048124	24 h down vs Post	14.7957	0.763689	0.309694	1
33002	cg24779941	CDC42BPB	Unclassified	S_Shore	0.000577318	0.000520945	4.69252	0.398859	Post up vs Baseline	0.0288011	Post up vs Baseline	0.302167	1.07814	0.0916406	24 h up vs Baseline	0.00590545	24 h up vs Baseline	0.000825846	-0.307218	19.5957	-4.4267	-0.307218	24 h down vs Post	-0.0228956	24 h down vs Post	14.7929	0.427504	0.173395	1
486596	cg10095710				0.000579447	0.00277858	-3.7485	-0.29755	Post down vs Baseline	-0.0286771	Post down vs Baseline	0.000151443	-5.43433	-0.431369	24 h down vs Baseline	-0.0428432	24 h down vs Baseline	0.0612581	-0.133819	4.26305	-2.06472	-0.133819	24 h down vs Post	-0.0141661	24 h down vs Post	14.7802	0.372517	0.151223	1
632970	cg07722420				0.000579881	0.00023665	5.16098	0.502246	Post up vs Baseline	0.0363531	Post up vs Baseline	0.0510568	2.16712	0.210896	24 h up vs Baseline	0.0162831	24 h up vs Baseline	0.00322631	-0.29135	13.4448	-3.66671	-0.29135	24 h down vs Post	-0.0200701	24 h down vs Post	14.7776	0.559798	0.22729	1
114220	cg00359435	UQCRB	Promoter_Associated		0.000584284	0.00147413	4.09933	0.197786	Post up vs Baseline	0.00188298	Post up vs Baseline	0.000162977	5.38894	0.260007	24 h up vs Baseline	0.00254584	24 h up vs Baseline	0.14022	0.0622213	2.49463	1.57944	0.0622213	24 h up vs Post	0.000662853	24 h up vs Post	14.7514	0.137359	0.0558695	1
25138	cg24857620	NPBWR1		Island	0.000586141	0.00101313	4.3104	0.435256	Post up vs Baseline	0.0340306	Post up vs Baseline	0.687144	0.412645	0.0416681	24 h up vs Baseline	0.00306549	24 h up vs Baseline	0.000453362	-0.393588	22.7887	-4.77375	-0.393588	24 h down vs Post	-0.0309651	24 h down vs Post	14.7404	0.601208	0.244718	1
256008	cg14669114	URI1			0.000587605	0.000631545	-4.58081	-0.441051	Post down vs Baseline	-0.0759949	Post down vs Baseline	0.394376	-0.883396	-0.0850553	24 h down vs Baseline	-0.0144362	24 h down vs Baseline	0.000691643	0.355995	20.5063	4.52839	0.355995	24 h up vs Post	0.0615588	24 h up vs Post	14.7318	0.54627	0.222486	1
267796	cg13448512	INTS10			0.000590348	0.00429588	3.51076	0.236706	Post up vs Baseline	0.0119226	Post up vs Baseline	0.472222	-0.742238	-0.0500438	24 h down vs Baseline	-0.00291385	24 h down vs Baseline	0.000218695	-0.286749	27.132	-5.20884	-0.286749	24 h down vs Post	-0.0148365	24 h down vs Post	14.7157	0.267581	0.1091	1
265373	cg09730421	UBA2		N_Shore	0.000592542	0.00111842	4.25447	0.199016	Post up vs Baseline	0.0120851	Post up vs Baseline	0.746965	0.330169	0.0154447	24 h up vs Baseline	0.000944297	24 h up vs Baseline	0.000428942	-0.183571	23.1002	-4.80626	-0.183571	24 h down vs Post	-0.0111409	24 h down vs Post	14.7029	0.128691	0.0525166	1
52602	cg25241322	SLC16A13	Promoter_Associated	Island	0.00059819	0.0054184	3.38494	0.175212	Post up vs Baseline	0.0048941	Post up vs Baseline	0.000157878	5.40857	0.279959	24 h up vs Baseline	0.00807429	24 h up vs Baseline	0.0290415	0.104747	6.14261	2.47843	0.104747	24 h up vs Post	0.00318019	24 h up vs Post	14.6702	0.157224	0.0643034	1
708791	cg27389471		Promoter_Associated	S_Shore	0.000599317	0.00949552	3.0824	0.3376	Post up vs Baseline	0.0361354	Post up vs Baseline	0.230269	-1.26389	-0.138428	24 h down vs Baseline	-0.0170337	24 h down vs Baseline	0.000181379	-0.476027	28.3354	-5.3231	-0.476027	24 h down vs Post	-0.0531691	24 h down vs Post	14.6637	0.703608	0.287898	1
27107	cg13987669	TARS	Promoter_Associated	Island	0.000601976	0.000857975	4.40491	0.38222	Post up vs Baseline	0.00739141	Post up vs Baseline	0.000194258	5.28107	0.458245	24 h up vs Baseline	0.00896575	24 h up vs Baseline	0.304343	0.0760256	1.15149	1.07307	0.0760256	24 h up vs Post	0.00157435	24 h up vs Post	14.6485	0.441168	0.180702	1
85559	cg16635212	OR6N2			0.000602942	0.00261274	-3.78227	-0.275531	Post down vs Baseline	-0.032648	Post down vs Baseline	0.000158441	-5.40637	-0.393843	24 h down vs Baseline	-0.047643	24 h down vs Baseline	0.0699787	-0.118312	3.95655	-1.98911	-0.118312	24 h down vs Post	-0.0149949	24 h down vs Post	14.643	0.31083	0.127364	1
412969	cg18089022				0.00060602	0.000339338	4.94479	0.307232	Post up vs Baseline	0.0530476	Post up vs Baseline	0.122077	1.66355	0.10336	24 h up vs Baseline	0.017891	24 h up vs Baseline	0.00170348	-0.203871	16.1498	-4.01868	-0.203871	24 h down vs Post	-0.0351565	24 h down vs Post	14.6254	0.225842	0.0926505	1
651147	cg05593620	FAM107B			0.000609143	0.00117299	4.2276	0.429196	Post up vs Baseline	0.0425883	Post up vs Baseline	0.763302	0.308083	0.0312774	24 h up vs Baseline	0.00321079	24 h up vs Baseline	0.00043324	-0.397919	23.0439	-4.8004	-0.397919	24 h down vs Post	-0.0393775	24 h down vs Post	14.6078	0.60224	0.247364	1
61956	cg07052663		Unclassified	Island	0.000612707	0.000460035	4.76519	0.235838	Post up vs Baseline	0.0119106	Post up vs Baseline	0.000274062	5.07248	0.251046	24 h up vs Baseline	0.0126797	24 h up vs Baseline	0.713225	0.0152084	0.141641	0.376352	0.0152084	24 h up vs Post	0.000769069	24 h up vs Post	14.5878	0.142928	0.0587866	1
337589	cg08377807				0.00061787	0.0015538	-4.06993	-0.35978	Post down vs Baseline	-0.0199174	Post down vs Baseline	0.000172436	-5.35417	-0.473306	24 h down vs Baseline	-0.0268852	24 h down vs Baseline	0.141732	-0.113526	2.4739	-1.57286	-0.113526	24 h down vs Post	-0.00696776	24 h down vs Post	14.559	0.455085	0.187548	1
651645	cg27651321	ITPKB-IT1	Promoter_Associated_Cell_type_specific		0.000623965	0.00416347	3.52777	0.358401	Post up vs Baseline	0.0581152	Post up vs Baseline	0.506069	-0.685478	-0.0696406	24 h down vs Baseline	-0.0119054	24 h down vs Baseline	0.000236975	-0.428041	26.6272	-5.16015	-0.428041	24 h down vs Post	-0.0700207	24 h down vs Post	14.5254	0.599688	0.247713	1
328147	cg02752882	KCNH1	Unclassified	Island	0.000629791	0.00530851	3.39603	0.223299	Post up vs Baseline	0.00414565	Post up vs Baseline	0.000165896	5.37799	0.353618	24 h up vs Baseline	0.00684752	24 h up vs Baseline	0.0318842	0.130319	5.89222	2.42739	0.130319	24 h up vs Post	0.00270187	24 h up vs Post	14.4936	0.25065	0.103763	1
4345	cg18796458	LINGO3	Unclassified_Cell_type_specific	S_Shore	0.000637569	0.000166547	5.37557	0.467483	Post up vs Baseline	0.00925842	Post up vs Baseline	0.00335901	3.6447	0.316959	24 h up vs Baseline	0.00595054	24 h up vs Baseline	0.0555474	-0.150524	4.49387	-2.11987	-0.150524	24 h down vs Post	-0.00330788	24 h down vs Post	14.4517	0.437183	0.181507	1
2526	cg19903298	KIAA0495		N_Shelf	0.000641069	0.00223465	-3.86833	-0.543155	Post down vs Baseline	-0.0293968	Post down vs Baseline	0.000171368	-5.35799	-0.752321	24 h down vs Baseline	-0.0443292	24 h down vs Baseline	0.093065	-0.209166	3.32866	-1.82446	-0.209166	24 h down vs Post	-0.0149324	24 h down vs Post	14.4331	1.1382	0.473165	1
692241	cg22282280	SLFN11			0.000641515	0.00157417	4.06266	0.474979	Post up vs Baseline	0.0616044	Post up vs Baseline	0.000179798	5.32847	0.622968	24 h up vs Baseline	0.0777388	24 h up vs Baseline	0.147032	0.147989	2.4034	1.55029	0.147989	24 h up vs Post	0.0161344	24 h up vs Post	14.4307	0.788995	0.328048	1
40346	cg09195549	NCKAP1	Unclassified	Island	0.000643631	0.00147667	4.09837	0.270432	Post up vs Baseline	0.0031004	Post up vs Baseline	0.000182656	5.31879	0.350963	24 h up vs Baseline	0.00416834	24 h up vs Baseline	0.160816	0.0805302	2.23415	1.49471	0.0805302	24 h up vs Post	0.00106794	24 h up vs Post	14.4195	0.251135	0.104498	1
203922	cg23330668				0.000645491	0.00121302	-4.20869	-0.232812	Post down vs Baseline	-0.012367	Post down vs Baseline	0.000191514	-5.28977	-0.292614	24 h down vs Baseline	-0.0158271	24 h down vs Baseline	0.210154	-0.0598022	1.75311	-1.32405	-0.0598022	24 h down vs Post	-0.00346013	24 h down vs Post	14.4097	0.176373	0.0734392	1
401578	cg13168187	PKP4			0.000647347	0.00282109	3.74017	0.5549	Post up vs Baseline	0.0543195	Post up vs Baseline	0.714165	-0.375055	-0.055644	24 h down vs Baseline	-0.00755622	24 h down vs Baseline	0.000289255	-0.610544	25.4026	-5.0401	-0.610544	24 h down vs Post	-0.0618757	24 h down vs Post	14.3999	1.26785	0.528273	1
91595	cg07148716	GJB6		Island	0.000651693	0.000233631	5.16876	0.642287	Post up vs Baseline	0.00806977	Post up vs Baseline	0.000714139	4.50998	0.560425	24 h up vs Baseline	0.00679878	24 h up vs Baseline	0.435464	-0.0818616	0.650977	-0.806831	-0.0818616	24 h down vs Post	-0.00127099	24 h down vs Post	14.3772	0.888014	0.370593	1
673965	cg03344027	CSMD3	Unclassified		0.000654714	0.000170982	5.35938	0.470832	Post up vs Baseline	0.00949452	Post up vs Baseline	0.0038511	3.57018	0.313648	24 h up vs Baseline	0.00600125	24 h up vs Baseline	0.048893	-0.157185	4.80184	-2.19131	-0.157185	24 h down vs Post	-0.00349326	24 h down vs Post	14.3615	0.443366	0.185231	1
467531	cg08168213			S_Shore	0.00065669	0.000377822	4.88109	0.347485	Post up vs Baseline	0.0475739	Post up vs Baseline	0.133823	1.60795	0.11447	24 h up vs Baseline	0.0160944	24 h up vs Baseline	0.00173413	-0.233015	16.0702	-4.00877	-0.233015	24 h down vs Post	-0.0314795	24 h down vs Post	14.3513	0.290929	0.121632	1
781621	cg09244660	NCK1	Unclassified_Cell_type_specific		0.000657394	0.00355384	3.61394	0.366267	Post up vs Baseline	0.0626246	Post up vs Baseline	0.600482	-0.537897	-0.054515	24 h down vs Baseline	-0.00944779	24 h down vs Baseline	0.000268437	-0.420782	25.8566	-5.08494	-0.420782	24 h down vs Post	-0.0720724	24 h down vs Post	14.3476	0.589486	0.246516	1
56935	cg01768868	IGFBP4			0.000661987	0.00339193	3.63938	0.483624	Post up vs Baseline	0.0269673	Post up vs Baseline	0.626788	-0.499019	-0.0663128	24 h down vs Baseline	-0.00464889	24 h down vs Baseline	0.000275891	-0.549937	25.6895	-5.06848	-0.549937	24 h down vs Post	-0.0316162	24 h down vs Post	14.324	1.01178	0.423811	1
219525	cg05305620				0.000663729	0.00269169	3.76593	0.582682	Post up vs Baseline	0.0651992	Post up vs Baseline	0.752606	-0.322524	-0.0499024	24 h down vs Baseline	-0.00750576	24 h down vs Baseline	0.00030555	-0.632584	25.0731	-5.00731	-0.632584	24 h down vs Post	-0.0727049	24 h down vs Post	14.3151	1.3708	0.574554	1
423773	cg14434028	TIA1			0.0006651	0.000175872	-5.34203	-0.826049	Post down vs Baseline	-0.13639	Post down vs Baseline	0.00575974	-3.35191	-0.518313	24 h down vs Baseline	-0.0838003	24 h down vs Baseline	0.0313068	0.307736	5.94088	2.43739	0.307736	24 h up vs Post	0.0525895	24 h up vs Post	14.3081	1.36849	0.573865	1
151687	cg09616749				0.000665418	0.00128354	4.17692	0.390425	Post up vs Baseline	0.0458572	Post up vs Baseline	0.773845	0.293915	0.0274728	24 h up vs Baseline	0.00290113	24 h up vs Baseline	0.000467556	-0.362952	22.6165	-4.75569	-0.362952	24 h down vs Post	-0.042956	24 h down vs Post	14.3065	0.499987	0.209689	1
424746	cg01054668				0.000674097	0.00023055	5.1768	0.596146	Post up vs Baseline	0.0693035	Post up vs Baseline	0.0293896	2.47193	0.28466	24 h up vs Baseline	0.0347824	24 h up vs Baseline	0.00619243	-0.311486	10.9745	-3.31278	-0.311486	24 h down vs Post	-0.0345211	24 h down vs Post	14.2627	0.756561	0.318268	1
271898	cg17979824		Unclassified		0.000680667	0.00161183	4.04948	0.292608	Post up vs Baseline	0.0215859	Post up vs Baseline	0.913421	0.111039	0.0080235	24 h up vs Baseline	0.000407611	24 h up vs Baseline	0.000416496	-0.284584	23.267	-4.82359	-0.284584	24 h down vs Post	-0.0211783	24 h down vs Post	14.23	0.297192	0.12531	1
250717	cg20393308	MGC57346-CRHR1			0.000685516	0.000902121	4.37632	0.620292	Post up vs Baseline	0.0906973	Post up vs Baseline	0.528308	0.64941	0.0920463	24 h up vs Baseline	0.0132585	24 h up vs Baseline	0.000649628	-0.528246	20.8347	-4.56451	-0.528246	24 h down vs Post	-0.0774388	24 h down vs Post	14.2061	1.14159	0.482155	1
427099	cg12561924	ONECUT1	Unclassified	Island	0.000690908	0.00897277	3.11288	0.317319	Post up vs Baseline	0.0156822	Post up vs Baseline	0.000189641	5.29579	0.539839	24 h up vs Baseline	0.0287899	24 h up vs Baseline	0.0202786	0.222521	7.14768	2.67351	0.222521	24 h up vs Post	0.0131077	24 h up vs Post	14.1797	0.589378	0.24939	1
351666	cg04810115	UVRAG			0.000695788	0.00774158	3.19236	0.26067	Post up vs Baseline	0.0140116	Post up vs Baseline	0.316775	-1.04464	-0.0852997	24 h down vs Baseline	-0.00520077	24 h down vs Baseline	0.000225867	-0.345969	26.9283	-5.18925	-0.345969	24 h down vs Post	-0.0192124	24 h down vs Post	14.156	0.377537	0.160018	1
244620	cg00472099	CD34	Unclassified_Cell_type_specific	Island	0.000705938	0.000483	4.73667	0.371329	Post up vs Baseline	0.00784169	Post up vs Baseline	0.000336631	4.94956	0.388018	24 h up vs Baseline	0.00823342	24 h up vs Baseline	0.798719	0.0166892	0.0679818	0.260733	0.0166892	24 h up vs Post	0.000391732	24 h up vs Post	14.1074	0.3468	0.147497	1
44862	cg09449532				0.000706594	0.000306722	5.00502	0.725842	Post up vs Baseline	0.0424801	Post up vs Baseline	0.0672193	2.01204	0.291791	24 h up vs Baseline	0.0198519	24 h up vs Baseline	0.00323265	-0.434051	13.4369	-3.66564	-0.434051	24 h down vs Post	-0.0226281	24 h down vs Post	14.1043	1.18655	0.504758	1
753490	cg01068781				0.000708348	0.00145447	4.10684	0.733147	Post up vs Baseline	0.0753243	Post up vs Baseline	0.82237	0.229467	0.0409642	24 h up vs Baseline	0.00522709	24 h up vs Baseline	0.000473097	-0.692183	22.551	-4.74879	-0.692183	24 h down vs Post	-0.0700973	24 h down vs Post	14.096	1.7969	0.764855	1
670538	cg06265020				0.000713149	0.00505493	3.42253	0.348812	Post up vs Baseline	0.0567966	Post up vs Baseline	0.473632	-0.739826	-0.0754004	24 h down vs Baseline	-0.0129166	24 h down vs Baseline	0.000262753	-0.424212	25.9878	-5.09782	-0.424212	24 h down vs Post	-0.0697132	24 h down vs Post	14.0734	0.584721	0.249287	1
333057	cg04783185				0.000713216	0.00637418	3.29716	0.415078	Post up vs Baseline	0.0460439	Post up vs Baseline	0.385915	-0.899824	-0.113278	24 h down vs Baseline	-0.0133741	24 h down vs Baseline	0.000244909	-0.528357	26.422	-5.14024	-0.528357	24 h down vs Post	-0.059418	24 h down vs Post	14.0731	0.892133	0.380357	1
108203	cg10322510	RUNDC2A		Island	0.000720147	0.00303911	3.6994	0.527995	Post up vs Baseline	0.0229155	Post up vs Baseline	0.723817	-0.361766	-0.0516329	24 h down vs Baseline	-0.00295678	24 h down vs Baseline	0.000323149	-0.579628	24.7396	-4.97389	-0.579628	24 h down vs Post	-0.0258723	24 h down vs Post	14.0408	1.14406	0.488887	1
227187	cg27285408	IGF2R			0.000721187	0.000531172	4.6812	0.278625	Post up vs Baseline	0.0205349	Post up vs Baseline	0.000325012	4.97047	0.295842	24 h up vs Baseline	0.0216829	24 h up vs Baseline	0.729279	0.0172171	0.125512	0.354277	0.0172171	24 h up vs Post	0.00114803	24 h up vs Post	14.0359	0.198897	0.0850233	1
75477	cg01824933				0.000733683	0.000851946	4.40893	0.927069	Post up vs Baseline	0.0771671	Post up vs Baseline	0.459719	0.763839	0.160613	24 h up vs Baseline	0.0154756	24 h up vs Baseline	0.000773301	-0.766456	19.9301	-4.46431	-0.766456	24 h down vs Post	-0.0616915	24 h down vs Post	13.9787	2.4722	1.06113	1
396112	cg25362361	TNRC6C			0.000734363	0.000197442	-5.27113	-0.264059	Post down vs Baseline	-0.0136214	Post down vs Baseline	0.0024481	-3.81806	-0.191266	24 h down vs Baseline	-0.00975472	24 h down vs Baseline	0.100449	0.0727921	3.16714	1.77965	0.0727921	24 h up vs Post	0.00386668	24 h up vs Post	13.9756	0.140289	0.0602288	1
615179	cg19192065	LOC100188947			0.000737157	0.00026297	5.09732	0.353823	Post up vs Baseline	0.0596152	Post up vs Baseline	0.036104	2.3592	0.16376	24 h up vs Baseline	0.0278738	24 h up vs Baseline	0.0057428	-0.190063	11.246	-3.3535	-0.190063	24 h down vs Post	-0.0317414	24 h down vs Post	13.9629	0.269107	0.115638	1
532549	cg04093322	RYR3			0.000744885	0.00156349	-4.06646	-0.270531	Post down vs Baseline	-0.0134853	Post down vs Baseline	0.000215145	-5.21879	-0.347192	24 h down vs Baseline	-0.0177376	24 h down vs Baseline	0.183553	-0.0766611	1.99178	-1.41131	-0.0766611	24 h down vs Post	-0.0042523	24 h down vs Post	13.9283	0.246579	0.106221	1
773631	cg20454443	COL8A2	Unclassified		0.000746926	0.00782021	3.18691	0.435348	Post up vs Baseline	0.0749623	Post up vs Baseline	0.332607	-1.00961	-0.137918	24 h down vs Baseline	-0.0237215	24 h down vs Baseline	0.00024514	-0.573266	26.4162	-5.13967	-0.573266	24 h down vs Post	-0.0986839	24 h down vs Post	13.9192	1.03898	0.447862	1
61475	cg25914931	KIF11	Promoter_Associated	Island	0.000748203	0.005189	3.40835	0.239441	Post up vs Baseline	0.00362432	Post up vs Baseline	0.000196783	5.27318	0.370448	24 h up vs Baseline	0.00587419	24 h up vs Baseline	0.0413831	0.131006	5.21635	2.28393	0.131006	24 h up vs Post	0.00224987	24 h up vs Post	13.9135	0.274667	0.118446	1
144146	cg21811143	EN1	Unclassified_Cell_type_specific	Island	0.000749026	0.00636956	-3.29755	-0.743947	Post down vs Baseline	-0.0601698	Post down vs Baseline	0.401412	0.869918	0.196258	24 h up vs Baseline	0.0216967	24 h up vs Baseline	0.000260032	0.940205	26.0517	5.10409	0.940205	24 h up vs Post	0.0818665	24 h up vs Post	13.9099	2.83194	1.22155	1
602750	cg06463589	MT1E	Unclassified_Cell_type_specific	Island	0.000752261	0.00242225	3.8239	0.523981	Post up vs Baseline	0.0108459	Post up vs Baseline	0.000203032	5.25409	0.719957	24 h up vs Baseline	0.0158711	24 h up vs Baseline	0.105332	0.195976	3.06816	1.75162	0.195976	24 h up vs Post	0.00502522	24 h up vs Post	13.8956	1.04365	0.45064	1
775997	cg21670396	INTS1	Gene_Associated_Cell_type_specific	Island	0.000753778	0.00240304	3.82829	0.405928	Post up vs Baseline	0.0473546	Post up vs Baseline	0.000203664	5.25219	0.55691	24 h up vs Baseline	0.0641143	24 h up vs Baseline	0.106708	0.150982	3.04127	1.74392	0.150982	24 h up vs Post	0.0167597	24 h up vs Post	13.8889	0.624621	0.269836	1
575817	cg12293139				0.000755743	0.00737942	3.21818	0.557515	Post up vs Baseline	0.0613958	Post up vs Baseline	0.35406	-0.964023	-0.167007	24 h down vs Baseline	-0.0207804	24 h down vs Baseline	0.000252367	-0.724521	26.2362	-5.12213	-0.724521	24 h down vs Post	-0.0821763	24 h down vs Post	13.8803	1.66629	0.720285	1
682435	cg15901993	CCDC26			0.000757363	0.0058069	3.3475	0.278783	Post up vs Baseline	0.0240485	Post up vs Baseline	0.439428	-0.7997	-0.0665996	24 h down vs Baseline	-0.00610586	24 h down vs Baseline	0.000270982	-0.345382	25.799	-5.07927	-0.345382	24 h down vs Post	-0.0301544	24 h down vs Post	13.8732	0.38488	0.166456	1
50579	cg26033657	PRKAR1A	Promoter_Associated	Island	0.000758507	0.000340669	4.94247	0.23967	Post up vs Baseline	0.0110837	Post up vs Baseline	0.000559775	4.6507	0.225521	24 h up vs Baseline	0.010376	24 h up vs Baseline	0.72704	-0.0141485	0.127694	-0.357343	-0.0141485	24 h down vs Post	-0.000707764	24 h down vs Post	13.8682	0.130442	0.0564352	1
749038	cg02884919	ARHGAP1			0.000763344	0.00284666	-3.73522	-0.166407	Post down vs Baseline	-0.0115207	Post down vs Baseline	0.000203316	-5.25324	-0.234035	24 h down vs Baseline	-0.0165578	24 h down vs Baseline	0.0876862	-0.0676285	3.45655	-1.85918	-0.0676285	24 h down vs Post	-0.00503713	24 h down vs Post	13.8471	0.109933	0.0476343	1
12031	cg09909115		Unclassified_Cell_type_specific		0.000763725	0.00879954	-3.12337	-0.302772	Post down vs Baseline	-0.0107887	Post down vs Baseline	0.000208169	-5.23886	-0.507842	24 h down vs Baseline	-0.0189859	24 h down vs Baseline	0.0236174	-0.20507	6.71292	-2.59093	-0.20507	24 h down vs Post	-0.00819715	24 h down vs Post	13.8455	0.520419	0.225526	1
757515	cg10641328	NPHS2		N_Shore	0.000764768	0.000335208	4.95208	0.577513	Post up vs Baseline	0.0531584	Post up vs Baseline	0.000583989	4.62612	0.5395	24 h up vs Baseline	0.0497161	24 h up vs Baseline	0.696752	-0.0380128	0.159369	-0.39921	-0.0380128	24 h down vs Post	-0.00344231	24 h down vs Post	13.841	0.752965	0.326407	1
646534	cg17870792	LPHN2		Island	0.000768762	0.00133057	4.15671	0.292248	Post up vs Baseline	0.00685381	Post up vs Baseline	0.000232658	5.17129	0.363581	24 h up vs Baseline	0.00869871	24 h up vs Baseline	0.237752	0.0713321	1.54404	1.24259	0.0713321	24 h up vs Post	0.0018449	24 h up vs Post	13.8238	0.273332	0.118636	1
593184	cg09192732	RALGAPB		S_Shelf	0.000771907	0.00027768	5.0646	0.360515	Post up vs Baseline	0.0179973	Post up vs Baseline	0.0380607	2.33014	0.165867	24 h up vs Baseline	0.00891739	24 h up vs Baseline	0.0057907	-0.194648	11.2159	-3.34901	-0.194648	24 h down vs Post	-0.00907991	24 h down vs Post	13.8103	0.279911	0.12161	1
308643	cg24718038				0.000774463	0.000364426	-4.90246	-0.265786	Post down vs Baseline	-0.0146844	Post down vs Baseline	0.000536355	-4.67555	-0.253484	24 h down vs Baseline	-0.013859	24 h down vs Baseline	0.78581	0.0123021	0.0772353	0.277912	0.0123021	24 h up vs Post	0.000825395	24 h up vs Post	13.7994	0.162239	0.0705418	1
608470	cg06588457	ILF3			0.000777853	0.00391937	-3.56062	-0.315645	Post down vs Baseline	-0.0175447	Post down vs Baseline	0.000204372	-5.25008	-0.465413	24 h down vs Baseline	-0.0264636	24 h down vs Baseline	0.0607791	-0.149768	4.28139	-2.06915	-0.149768	24 h down vs Post	-0.00891889	24 h down vs Post	13.785	0.433322	0.188606	1
800812	cg06350257	LOC339524	Promoter_Associated	N_Shore	0.000779067	0.000579598	4.6305	0.693041	Post up vs Baseline	0.0741967	Post up vs Baseline	0.237472	1.24338	0.186095	24 h up vs Baseline	0.0219997	24 h up vs Baseline	0.00135053	-0.506946	17.2089	-4.14836	-0.506946	24 h down vs Post	-0.052197	24 h down vs Post	13.7798	1.23471	0.537617	1
188908	cg27093784			N_Shore	0.000781168	0.000816595	4.43314	0.559622	Post up vs Baseline	0.0624954	Post up vs Baseline	0.405641	0.861893	0.108802	24 h up vs Baseline	0.0129573	24 h up vs Baseline	0.000906019	-0.45082	19.1307	-4.37386	-0.45082	24 h down vs Post	-0.0495381	24 h down vs Post	13.7709	0.877791	0.382454	1
748402	cg03822267	NFKBIE	Unclassified_Cell_type_specific	S_Shore	0.000781323	0.000296978	5.02433	0.638845	Post up vs Baseline	0.0979888	Post up vs Baseline	0.046441	2.21997	0.28227	24 h up vs Baseline	0.0454268	24 h up vs Baseline	0.00494331	-0.356575	11.7966	-3.43462	-0.356575	24 h down vs Post	-0.0525621	24 h down vs Post	13.7703	0.890508	0.388013	1
518182	cg08881202	CCNB1IP1	Promoter_Associated		0.000781826	0.00792616	3.17966	0.170721	Post up vs Baseline	0.00640987	Post up vs Baseline	0.34093	-0.991679	-0.0532447	24 h down vs Baseline	-0.00177997	24 h down vs Baseline	0.000257994	-0.223966	26.1001	-5.10883	-0.223966	24 h down vs Post	-0.00818984	24 h down vs Post	13.7682	0.158762	0.0691866	1
295405	cg10179669	KCNK10		N_Shore	0.000782204	0.000447192	4.78179	0.320982	Post up vs Baseline	0.00729585	Post up vs Baseline	0.000434883	4.79818	0.322082	24 h up vs Baseline	0.0073016	24 h up vs Baseline	0.984316	0.00110006	0.000402852	0.0200712	0.00110006	24 h up vs Post	5.75123e-06	24 h up vs Post	13.7666	0.248123	0.108142	1
603285	cg21582089	LOC102724201			0.000793149	0.00439548	3.49832	0.420518	Post up vs Baseline	0.0693332	Post up vs Baseline	0.576535	-0.574052	-0.0690045	24 h down vs Baseline	-0.0118002	24 h down vs Baseline	0.000315797	-0.489523	24.8763	-4.98761	-0.489523	24 h down vs Post	-0.0811334	24 h down vs Post	13.7208	0.793035	0.346787	1
344925	cg27020573	BOD1	Promoter_Associated	Island	0.000795835	0.00129574	4.1716	0.320177	Post up vs Baseline	0.00692897	Post up vs Baseline	0.680476	0.422015	0.0323903	24 h up vs Baseline	0.000648268	24 h up vs Baseline	0.000619134	-0.287786	21.0891	-4.59228	-0.287786	24 h down vs Post	-0.0062807	24 h down vs Post	13.7097	0.323045	0.141379	1
436820	cg26570776				0.000799685	0.000233091	5.17016	0.519646	Post up vs Baseline	0.0354991	Post up vs Baseline	0.0148275	2.84251	0.285697	24 h up vs Baseline	0.0208595	24 h up vs Baseline	0.0146018	-0.233949	8.12691	-2.85077	-0.233949	24 h down vs Post	-0.0146397	24 h down vs Post	13.6939	0.553343	0.242448	1
103550	cg23900774	KCNK13		Island	0.00080109	0.00237557	3.83462	0.384524	Post up vs Baseline	0.00524061	Post up vs Baseline	0.000218383	5.20971	0.522413	24 h up vs Baseline	0.00737502	24 h up vs Baseline	0.117965	0.13789	2.83631	1.68413	0.13789	24 h up vs Post	0.00213441	24 h up vs Post	13.6881	0.550561	0.241331	1
284740	cg13765417	DYNC1H1			0.000807996	0.000215216	-5.21859	-0.578082	Post down vs Baseline	-0.0385279	Post down vs Baseline	0.00304692	-3.69799	-0.40964	24 h down vs Baseline	-0.0261297	24 h down vs Baseline	0.0872106	0.168442	3.46832	1.86234	0.168442	24 h up vs Post	0.0123982	24 h up vs Post	13.66	0.670474	0.294499	1
799352	cg00224671	LAMC3	Unclassified	Island	0.000816275	0.000410508	4.83212	0.402609	Post up vs Baseline	0.0173272	Post up vs Baseline	0.000519537	4.6941	0.39111	24 h up vs Baseline	0.0168529	24 h up vs Baseline	0.868587	-0.0114993	0.0285722	-0.169033	-0.0114993	24 h down vs Post	-0.000474369	24 h down vs Post	13.6266	0.378391	0.166611	1
476660	cg17428922	VARS2		S_Shelf	0.000823597	0.00057492	4.6352	0.413854	Post up vs Baseline	0.0333726	Post up vs Baseline	0.215014	1.3091	0.116883	24 h up vs Baseline	0.01043	24 h up vs Baseline	0.00154355	-0.296971	16.5944	-4.07362	-0.296971	24 h down vs Post	-0.0229426	24 h down vs Post	13.5974	0.433584	0.191323	1
244456	cg26936496	ICAM2			0.000826386	0.000264985	5.09273	0.409538	Post up vs Baseline	0.0585993	Post up vs Baseline	0.0247178	2.5662	0.206364	24 h up vs Baseline	0.03027	24 h up vs Baseline	0.009287	-0.203174	9.57499	-3.09435	-0.203174	24 h down vs Post	-0.0283293	24 h down vs Post	13.5864	0.35144	0.155203	1
636074	cg08049614				0.000831006	0.00184622	3.97398	0.303392	Post up vs Baseline	0.0435056	Post up vs Baseline	0.891828	0.138906	0.0106047	24 h up vs Baseline	0.00165532	24 h up vs Baseline	0.000516976	-0.292787	22.0616	-4.69698	-0.292787	24 h down vs Post	-0.0418503	24 h down vs Post	13.5682	0.316329	0.139884	1
73903	cg11720358	PSMD10	Promoter_Associated	Island	0.000836629	0.0045229	3.48281	0.213592	Post up vs Baseline	0.00527446	Post up vs Baseline	0.000220078	5.20501	0.319211	24 h up vs Baseline	0.00816112	24 h up vs Baseline	0.0566063	0.105618	4.44896	2.10926	0.105618	24 h up vs Post	0.00288666	24 h up vs Post	13.5462	0.203793	0.0902657	1
20790	cg12052348	ATP5L	Promoter_Associated	Island	0.00084115	0.00183212	3.97823	0.192591	Post up vs Baseline	0.00406029	Post up vs Baseline	0.000240969	5.15004	0.24932	24 h up vs Baseline	0.00538064	24 h up vs Baseline	0.176787	0.0567288	2.05971	1.43517	0.0567288	24 h up vs Post	0.00132035	24 h up vs Post	13.5287	0.126826	0.0562476	1
151816	cg02385908		Unclassified_Cell_type_specific	S_Shelf	0.000841435	0.00108545	4.27137	0.331724	Post up vs Baseline	0.0243566	Post up vs Baseline	0.000279823	5.05998	0.39297	24 h up vs Baseline	0.0281144	24 h up vs Baseline	0.353181	0.0612455	0.932868	0.965851	0.0612455	24 h up vs Post	0.00375778	24 h up vs Post	13.5276	0.326362	0.144754	1
58412	cg01730534	CACYBP	Unclassified	N_Shore	0.000843954	0.00901132	3.11057	0.15496	Post up vs Baseline	0.00519299	Post up vs Baseline	0.000229615	5.17926	0.258017	24 h up vs Baseline	0.00892633	24 h up vs Baseline	0.026244	0.103057	6.41925	2.53362	0.103057	24 h up vs Post	0.00373334	24 h up vs Post	13.5178	0.134192	0.0595623	1
705268	cg04609773	C14orf37	Unclassified		0.000845909	0.000232898	5.17066	1.28209	Post up vs Baseline	0.0894914	Post up vs Baseline	0.00233153	3.84493	0.953366	24 h up vs Baseline	0.060831	24 h up vs Baseline	0.130402	-0.328722	2.63636	-1.62369	-0.328722	24 h down vs Post	-0.0286604	24 h down vs Post	13.5103	3.32252	1.47555	1
597103	cg01176417				0.000846804	0.00601117	3.32882	0.244116	Post up vs Baseline	0.014745	Post up vs Baseline	0.464274	-0.755928	-0.0554351	24 h down vs Baseline	-0.00381826	24 h down vs Baseline	0.000307876	-0.299551	25.0278	-5.00278	-0.299551	24 h down vs Post	-0.0185633	24 h down vs Post	13.5069	0.290552	0.129069	1
20934	cg19665644	RASSF10		Island	0.000848969	0.00724211	3.2283	0.142768	Post up vs Baseline	0.00250651	Post up vs Baseline	0.000226801	5.18674	0.229378	24 h up vs Baseline	0.00416807	24 h up vs Baseline	0.0336048	0.08661	5.75325	2.39859	0.08661	24 h up vs Post	0.00166156	24 h up vs Post	13.4986	0.1056	0.0469381	1
302590	cg27257137		Unclassified	S_Shore	0.000861946	0.00295155	3.7154	0.596977	Post up vs Baseline	0.0386851	Post up vs Baseline	0.829394	-0.220231	-0.0353859	24 h down vs Baseline	-0.00133406	24 h down vs Baseline	0.000418938	-0.632363	23.2338	-4.82014	-0.632363	24 h down vs Post	-0.0400191	24 h down vs Post	13.4493	1.38888	0.619606	1
3040	cg00569385	MLLT11	Promoter_Associated	Island	0.000867356	0.0027498	3.75421	0.361447	Post up vs Baseline	0.0298521	Post up vs Baseline	0.000234804	5.16572	0.497345	24 h up vs Baseline	0.0429181	24 h up vs Baseline	0.109471	0.135898	2.98857	1.72875	0.135898	24 h up vs Post	0.013066	24 h up vs Post	13.4291	0.497919	0.222467	1
597719	cg13880583	PEPD			0.000870497	0.000261388	5.10096	0.518852	Post up vs Baseline	0.0879387	Post up vs Baseline	0.018342	2.72777	0.27746	24 h up vs Baseline	0.0474648	24 h up vs Baseline	0.0131652	-0.241393	8.44802	-2.90655	-0.241393	24 h down vs Post	-0.0404739	24 h down vs Post	13.4174	0.555279	0.248311	1
604133	cg00701318				0.000872101	0.00284848	3.73487	0.337468	Post up vs Baseline	0.0378869	Post up vs Baseline	0.856782	-0.184397	-0.0166613	24 h down vs Baseline	-0.00203917	24 h down vs Baseline	0.000433458	-0.35413	23.041	-4.80011	-0.35413	24 h down vs Post	-0.0399261	24 h down vs Post	13.4114	0.437973	0.195941	1
317756	cg06099218		Unclassified_Cell_type_specific	Island	0.00087442	0.00049054	4.72761	0.293911	Post up vs Baseline	0.00554336	Post up vs Baseline	0.000492737	4.725	0.293749	24 h up vs Baseline	0.0055512	24 h up vs Baseline	0.997502	-0.000162284	1.0221e-05	-0.00319703	-0.000162284	24 h down vs Post	7.83801e-06	24 h up vs Post	13.4028	0.207207	0.0927597	1
766989	cg08095532	PSMA4		N_Shore	0.000874593	0.00580225	-3.34794	-0.240207	Post down vs Baseline	-0.0106133	Post down vs Baseline	0.000231057	-5.17547	-0.371328	24 h down vs Baseline	-0.0170891	24 h down vs Baseline	0.0449377	-0.131121	5.00981	-2.23826	-0.131121	24 h down vs Post	-0.00647585	24 h down vs Post	13.4022	0.275963	0.123546	1
241226	ch.7.3089487R	CNTNAP2			0.000874627	0.00144579	4.11019	2.21099	Post up vs Baseline	0.0985208	Post up vs Baseline	0.700723	0.393679	0.211771	24 h up vs Baseline	0.00598859	24 h up vs Baseline	0.000664131	-1.99921	20.7186	-4.55177	-1.99921	24 h down vs Post	-0.0925322	24 h down vs Post	13.402	15.5124	6.9448	1
193165	cg13829281	CCDC82			0.000876088	0.000234481	-5.16656	-0.201463	Post down vs Baseline	-0.0130764	Post down vs Baseline	0.00314864	-3.68003	-0.143498	24 h down vs Baseline	-0.00917898	24 h down vs Baseline	0.0936793	0.0579651	3.31464	1.82061	0.0579651	24 h up vs Post	0.00389742	24 h up vs Post	13.3966	0.0814787	0.0364921	1
256014	cg08499392	TRIM45		S_Shore	0.000876133	0.000381648	-4.87514	-0.296861	Post down vs Baseline	-0.019997	Post down vs Baseline	0.0744706	-1.95351	-0.118955	24 h down vs Baseline	-0.00759111	24 h down vs Baseline	0.00379448	0.177906	12.8038	3.57824	0.177906	24 h up vs Post	0.0124059	24 h up vs Post	13.3965	0.198694	0.0889909	1
696767	cg12900807	GRASP	Unclassified_Cell_type_specific	S_Shelf	0.000878359	0.0030279	3.70142	0.52414	Post up vs Baseline	0.0758658	Post up vs Baseline	0.823748	-0.227654	-0.032237	24 h down vs Baseline	-0.00517853	24 h down vs Baseline	0.000424695	-0.556377	23.1564	-4.81211	-0.556377	24 h down vs Post	-0.0810444	24 h down vs Post	13.3883	1.07385	0.481248	1
730523	cg25730138	NDUFA11	Promoter_Associated	Island	0.000881438	0.000461291	4.76359	0.568257	Post up vs Baseline	0.0132037	Post up vs Baseline	0.000534118	4.67798	0.558045	24 h up vs Baseline	0.012751	24 h up vs Baseline	0.918228	-0.0102124	0.0109933	-0.104849	-0.0102124	24 h down vs Post	-0.00045271	24 h down vs Post	13.377	0.761447	0.341533	1
198634	cg05454901	PLXNA4			0.000882251	0.000259769	5.1047	0.415978	Post up vs Baseline	0.0455062	Post up vs Baseline	0.0165285	2.78396	0.226863	24 h up vs Baseline	0.0257069	24 h up vs Baseline	0.0148331	-0.189115	8.0787	-2.84231	-0.189115	24 h down vs Post	-0.0197993	24 h down vs Post	13.374	0.35524	0.159372	1
445096	cg13529166	LOC101927637			0.000884455	0.000567267	4.64298	0.521854	Post up vs Baseline	0.0710908	Post up vs Baseline	0.186893	1.39979	0.157332	24 h up vs Baseline	0.0227111	24 h up vs Baseline	0.00185256	-0.364522	15.7774	-3.97207	-0.364522	24 h down vs Post	-0.0483796	24 h down vs Post	13.3659	0.675406	0.303191	1
635986	cg21837225				0.00089177	0.000292714	5.03298	0.791124	Post up vs Baseline	0.123538	Post up vs Baseline	0.0284326	2.48999	0.391396	24 h up vs Baseline	0.0628903	24 h up vs Baseline	0.00894547	-0.399728	9.70021	-3.11452	-0.399728	24 h down vs Post	-0.0606478	24 h down vs Post	13.3394	1.31836	0.592993	1
728783	cg19539533	RASGRF1			0.000892853	0.000752786	-4.47972	-0.437021	Post down vs Baseline	-0.0331669	Post down vs Baseline	0.00036485	-4.90177	-0.478195	24 h down vs Baseline	-0.0362726	24 h down vs Baseline	0.614615	-0.0411735	0.267192	-0.516907	-0.0411735	24 h down vs Post	-0.00310565	24 h down vs Post	13.3355	0.507658	0.22841	1
573002	cg03454027				0.00089697	0.00502298	-3.42596	-0.226423	Post down vs Baseline	-0.00994817	Post down vs Baseline	0.000236456	-5.16148	-0.341124	24 h down vs Baseline	-0.0156027	24 h down vs Baseline	0.0549872	-0.114701	4.51804	-2.12557	-0.114701	24 h down vs Post	-0.00565451	24 h down vs Post	13.3206	0.232735	0.104831	1
587302	cg07328505	TXN		Island	0.000897168	0.000239703	5.15323	0.715937	Post up vs Baseline	0.0253077	Post up vs Baseline	0.00736382	3.21932	0.447259	24 h up vs Baseline	0.0144023	24 h up vs Baseline	0.0354951	-0.268678	5.61002	-2.36855	-0.268678	24 h down vs Post	-0.0109054	24 h down vs Post	13.3199	1.02838	0.463235	1
361521	cg03915682		Unclassified_Cell_type_specific	S_Shelf	0.000899521	0.00239975	3.82904	0.396723	Post up vs Baseline	0.0462567	Post up vs Baseline	0.980352	-0.0251455	-0.0026053	24 h down vs Baseline	-0.000871857	24 h down vs Baseline	0.000496642	-0.399328	22.2821	-4.72039	-0.399328	24 h down vs Post	-0.0471285	24 h down vs Post	13.3115	0.571586	0.257636	1
705195	cg09503640	GK5			0.000905497	0.00948085	3.08323	0.196374	Post up vs Baseline	0.0122866	Post up vs Baseline	0.325861	-1.02439	-0.065244	24 h down vs Baseline	-0.00429592	24 h down vs Baseline	0.000293792	-0.261618	25.3087	-5.03078	-0.261618	24 h down vs Post	-0.0165825	24 h down vs Post	13.2902	0.215648	0.0973567	1
623226	cg08313108	OR4S1			0.000906419	0.000295151	5.02802	0.396397	Post up vs Baseline	0.0371488	Post up vs Baseline	0.0276857	2.5045	0.197449	24 h up vs Baseline	0.0194993	24 h up vs Baseline	0.00935083	-0.198948	9.55219	-3.09066	-0.198948	24 h down vs Post	-0.0176495	24 h down vs Post	13.2869	0.330333	0.149169	1
721761	cg19462087	RCVRN	Unclassified	S_Shore	0.000907192	0.000589708	-4.62047	-0.691208	Post down vs Baseline	-0.0388757	Post down vs Baseline	0.193523	-1.37744	-0.206061	24 h down vs Baseline	-0.0124646	24 h down vs Baseline	0.00185319	0.485147	15.7759	3.97188	0.485147	24 h up vs Post	0.0264111	24 h up vs Post	13.2842	1.18916	0.537101	1
649878	cg17296551	C2orf60	Promoter_Associated	N_Shore	0.00091159	0.000485348	4.73383	0.373057	Post up vs Baseline	0.00873017	Post up vs Baseline	0.000541226	4.67029	0.368049	24 h up vs Baseline	0.00863266	24 h up vs Baseline	0.939246	-0.00500798	0.0060575	-0.0778299	-0.00500798	24 h down vs Post	-9.75089e-05	24 h down vs Post	13.2687	0.329617	0.149051	1
534293	cg16395492	BAZ2B			0.000911723	0.000735206	-4.49328	-0.327585	Post down vs Baseline	-0.0175784	Post down vs Baseline	0.000382845	-4.87328	-0.355289	24 h down vs Baseline	-0.0191289	24 h down vs Baseline	0.649973	-0.0277043	0.216603	-0.465407	-0.0277043	24 h down vs Post	-0.00155051	24 h down vs Post	13.2682	0.282092	0.127565	1
275324	cg25368116		Unclassified		0.000914129	0.00111963	4.25386	0.661915	Post up vs Baseline	0.0714163	Post up vs Baseline	0.513972	0.672557	0.104652	24 h up vs Baseline	0.0112248	24 h up vs Baseline	0.000886631	-0.557263	19.2386	-4.38618	-0.557263	24 h down vs Post	-0.0601914	24 h down vs Post	13.2597	1.2842	0.581099	1
318932	cg08213712				0.000917108	0.00127657	4.17997	0.301882	Post up vs Baseline	0.045089	Post up vs Baseline	0.594201	0.547307	0.0395271	24 h up vs Baseline	0.00622898	24 h up vs Baseline	0.000794131	-0.262355	19.7944	-4.44909	-0.262355	24 h down vs Post	-0.03886	24 h down vs Post	13.2493	0.276427	0.125181	1
693083	cg17961892			N_Shore	0.000921576	0.000627865	4.58419	0.347106	Post up vs Baseline	0.0107298	Post up vs Baseline	0.000436058	4.79659	0.363189	24 h up vs Baseline	0.0113004	24 h up vs Baseline	0.799166	0.0160828	0.0676727	0.26014	0.0160828	24 h up vs Post	0.00057056	24 h up vs Post	13.2337	0.303487	0.137597	1
290441	cg01951972	ZNF462			0.000921602	0.00324515	3.66353	0.352067	Post up vs Baseline	0.0218389	Post up vs Baseline	0.806975	-0.249789	-0.0240048	24 h down vs Baseline	-0.00152828	24 h down vs Baseline	0.000438868	-0.376072	22.9711	-4.79282	-0.376072	24 h down vs Post	-0.0233672	24 h down vs Post	13.2336	0.488865	0.221647	1
177759	cg26141483	NOMO1			0.00092996	0.00189254	3.96023	0.390663	Post up vs Baseline	0.02919	Post up vs Baseline	0.845536	0.199076	0.0196382	24 h up vs Baseline	0.00144291	24 h up vs Baseline	0.000604156	-0.371024	21.2194	-4.60645	-0.371024	24 h down vs Post	-0.0277471	24 h down vs Post	13.2047	0.513985	0.233547	1
195530	cg25445714	C16orf70			0.000936845	0.00109204	-4.26795	-0.250783	Post down vs Baseline	-0.0210828	Post down vs Baseline	0.000323776	-4.97274	-0.292195	24 h down vs Baseline	-0.0246151	24 h down vs Baseline	0.404961	-0.0414127	0.74508	-0.86318	-0.0414127	24 h down vs Post	-0.00353231	24 h down vs Post	13.1811	0.18204	0.0828642	1
801277	cg18404513	KIAA0146			0.000938388	0.00509443	-3.41831	-0.379568	Post down vs Baseline	-0.0210854	Post down vs Baseline	0.000247703	-5.13338	-0.570009	24 h down vs Baseline	-0.0339898	24 h down vs Baseline	0.0574912	-0.190441	4.41221	-2.10053	-0.190441	24 h down vs Post	-0.0129045	24 h down vs Post	13.1758	0.649822	0.295915	1
564927	cg07414636				0.000938774	0.00178585	3.99243	0.271082	Post up vs Baseline	0.0134054	Post up vs Baseline	0.801665	0.256825	0.0174381	24 h up vs Baseline	0.000752062	24 h up vs Baseline	0.000637744	-0.253644	20.9322	-4.57517	-0.253644	24 h down vs Post	-0.0126533	24 h down vs Post	13.1745	0.242951	0.110646	1
78980	cg05555409	NKTR	Promoter_Associated	N_Shore	0.000940099	0.000408069	4.83563	2.18334	Post up vs Baseline	0.0888893	Post up vs Baseline	0.000719851	4.5054	2.03424	24 h up vs Baseline	0.0774397	24 h up vs Baseline	0.693005	-0.1491	0.163572	-0.40444	-0.1491	24 h down vs Post	-0.0114496	24 h down vs Post	13.17	10.7395	4.8927	1
372777	cg26946259			Island	0.000942128	0.00792791	-3.17954	-0.592915	Post down vs Baseline	-0.0525411	Post down vs Baseline	0.395177	0.881854	0.164446	24 h up vs Baseline	0.0178847	24 h up vs Baseline	0.000322994	0.757361	24.7424	4.97418	0.757361	24 h up vs Post	0.0704258	24 h up vs Post	13.1631	1.83094	0.834577	1
282152	cg13623434				0.00094562	0.00690006	3.25439	0.223703	Post up vs Baseline	0.0382311	Post up vs Baseline	0.447766	-0.784838	-0.053949	24 h down vs Baseline	-0.00900206	24 h down vs Baseline	0.00033807	-0.277652	24.473	-4.94702	-0.277652	24 h down vs Post	-0.0472331	24 h down vs Post	13.1513	0.248562	0.113401	1
802908	cg10964302	CUX1			0.000949415	0.00348388	3.62478	0.325899	Post up vs Baseline	0.040706	Post up vs Baseline	0.78041	-0.285124	-0.0256351	24 h down vs Baseline	-0.00337628	24 h down vs Baseline	0.000442004	-0.351534	22.9311	-4.78864	-0.351534	24 h down vs Post	-0.0440823	24 h down vs Post	13.1385	0.424825	0.194006	1
178221	cg24121891	CACNB1		S_Shelf	0.000950967	0.00135576	-4.14619	-0.384162	Post down vs Baseline	-0.0213368	Post down vs Baseline	0.000304389	-5.00958	-0.464159	24 h down vs Baseline	-0.0263396	24 h down vs Baseline	0.311136	-0.079997	1.11817	-1.05744	-0.079997	24 h down vs Post	-0.00500284	24 h down vs Post	13.1333	0.450988	0.206035	1
606603	cg22545425				0.000954482	0.00529772	3.39713	0.486515	Post up vs Baseline	0.0641931	Post up vs Baseline	0.564035	-0.593239	-0.0849599	24 h down vs Baseline	-0.0131122	24 h down vs Baseline	0.000373951	-0.571475	23.8846	-4.88718	-0.571475	24 h down vs Post	-0.0773054	24 h down vs Post	13.1216	1.0765	0.492243	1
712198	cg07282550	VAMP4		N_Shore	0.000958664	0.000263405	5.09633	0.767204	Post up vs Baseline	0.0389475	Post up vs Baseline	0.0104597	3.03035	0.456192	24 h up vs Baseline	0.0215223	24 h up vs Baseline	0.0264053	-0.311013	6.40237	-2.53029	-0.311013	24 h down vs Post	-0.0174253	24 h down vs Post	13.1076	1.18821	0.5439	1
400276	cg16265926	PHEX			0.00096151	0.0021972	-3.87765	-0.211655	Post down vs Baseline	-0.0118637	Post down vs Baseline	0.000272866	-5.0751	-0.277016	24 h down vs Baseline	-0.0158691	24 h down vs Baseline	0.168204	-0.0653607	2.15083	-1.46657	-0.0653607	24 h down vs Post	-0.00400541	24 h down vs Post	13.0982	0.156095	0.0715039	1
167411	cg16548984	FERMT3			0.000962527	0.000409178	-4.83403	-0.473284	Post down vs Baseline	-0.0228729	Post down vs Baseline	0.00075933	-4.47476	-0.43811	24 h down vs Baseline	-0.0207615	24 h down vs Baseline	0.667748	0.0351749	0.193612	0.440013	0.0351749	24 h up vs Post	0.00211137	24 h up vs Post	13.0948	0.502095	0.230058	1
113956	cg14340110	EIF3B			0.000963755	0.0011804	4.22404	0.777674	Post up vs Baseline	0.104516	Post up vs Baseline	0.519466	0.663642	0.122181	24 h up vs Baseline	0.0182519	24 h up vs Baseline	0.00092741	-0.655493	19.0147	-4.36059	-0.655493	24 h down vs Post	-0.086264	24 h down vs Post	13.0908	1.77486	0.813485	1
253630	cg25135125				0.000964825	0.000506449	4.70898	0.753324	Post up vs Baseline	0.0865179	Post up vs Baseline	0.125142	1.64861	0.263738	24 h up vs Baseline	0.0322658	24 h up vs Baseline	0.00278021	-0.489586	14.0488	-3.74817	-0.489586	24 h down vs Post	-0.0542521	24 h down vs Post	13.0872	1.33973	0.614216	1
544794	cg25794766	ZNF695	Unclassified	Island	0.000965753	0.00298229	3.70973	0.369403	Post up vs Baseline	0.0134673	Post up vs Baseline	0.000262462	5.09849	0.507691	24 h up vs Baseline	0.0195514	24 h up vs Baseline	0.114712	0.138288	2.89297	1.70087	0.138288	24 h up vs Post	0.00608406	24 h up vs Post	13.0842	0.518947	0.237973	1
368036	cg25526913		Unclassified	Island	0.000967364	0.000273141	5.0745	0.554518	Post up vs Baseline	0.0280488	Post up vs Baseline	0.00227421	3.85865	0.421655	24 h up vs Baseline	0.0205561	24 h up vs Baseline	0.162264	-0.132863	2.21744	-1.48911	-0.132863	24 h down vs Post	-0.00749269	24 h down vs Post	13.0789	0.624705	0.286586	1
146611	cg08424876	NCBP2	Promoter_Associated	Island	0.000982129	0.000644827	4.56879	0.549563	Post up vs Baseline	0.0123094	Post up vs Baseline	0.000477374	4.74352	0.570581	24 h up vs Baseline	0.0127917	24 h up vs Baseline	0.83414	0.0210176	0.0457959	0.214	0.0210176	24 h up vs Post	0.000482324	24 h up vs Post	13.0308	0.754159	0.347251	1
222635	cg02462195	ADAMTS5		S_Shore	0.000991285	0.000554724	4.65596	0.742016	Post up vs Baseline	0.0875466	Post up vs Baseline	0.146165	1.55394	0.247649	24 h up vs Baseline	0.0261428	24 h up vs Baseline	0.00253352	-0.494367	14.4339	-3.79919	-0.494367	24 h down vs Post	-0.0614039	24 h down vs Post	13.0014	1.32086	0.609563	1
759149	cg16375660	GLP1R		S_Shore	0.000992237	0.00885071	3.12025	0.465762	Post up vs Baseline	0.0653947	Post up vs Baseline	0.37297	-0.925449	-0.138142	24 h down vs Baseline	-0.0218671	24 h down vs Baseline	0.000333594	-0.603905	24.5515	-4.95495	-0.603905	24 h down vs Post	-0.0872617	24 h down vs Post	12.9983	1.1585	0.534763	1
435175	cg05281629	ENPP6			0.000993241	0.000367661	4.89723	0.675995	Post up vs Baseline	0.0719048	Post up vs Baseline	0.0473844	2.20878	0.304891	24 h up vs Baseline	0.0346782	24 h up vs Baseline	0.00642747	-0.371104	10.8417	-3.29267	-0.371104	24 h down vs Post	-0.0372266	24 h down vs Post	12.9951	0.990438	0.457297	1
478548	cg24567198	LYPD1			0.000993549	0.00445528	3.49098	0.344852	Post up vs Baseline	0.0176297	Post up vs Baseline	0.666569	-0.441688	-0.0436316	24 h down vs Baseline	-0.00251999	24 h down vs Baseline	0.000421529	-0.388483	23.1988	-4.81652	-0.388483	24 h down vs Post	-0.0201497	24 h down vs Post	12.9941	0.507198	0.234197	1
793597	cg04881646				0.000995211	0.00358033	-3.60989	-0.248621	Post down vs Baseline	-0.00971914	Post down vs Baseline	0.000266868	-5.08847	-0.350454	24 h down vs Baseline	-0.0143255	24 h down vs Baseline	0.0952502	-0.101833	3.27927	-1.81088	-0.101833	24 h down vs Post	-0.00460639	24 h down vs Post	12.9889	0.246445	0.113841	1
180781	cg25526547	MED13L	Gene_Associated		0.000996793	0.00208338	3.90704	0.363646	Post up vs Baseline	0.0620666	Post up vs Baseline	0.870719	0.166263	0.0154748	24 h up vs Baseline	0.00271139	24 h up vs Baseline	0.000630797	-0.348171	20.9901	-4.5815	-0.348171	24 h down vs Post	-0.0593552	24 h down vs Post	12.9838	0.449908	0.207909	1
211786	cg05675648	IL1RAPL1			0.000999059	0.000337175	4.9486	0.517069	Post up vs Baseline	0.0824073	Post up vs Baseline	0.0337021	2.39701	0.250458	24 h up vs Baseline	0.0392221	24 h up vs Baseline	0.00877219	-0.266611	9.76592	-3.12505	-0.266611	24 h down vs Post	-0.0431852	24 h down vs Post	12.9766	0.566703	0.262026	1
400533	cg02084955			N_Shelf	0.00100078	0.00634269	3.29983	0.516961	Post up vs Baseline	0.0679754	Post up vs Baseline	0.502107	-0.692001	-0.108411	24 h down vs Baseline	-0.0163856	24 h down vs Baseline	0.000372818	-0.625372	23.9021	-4.88898	-0.625372	24 h down vs Post	-0.0843611	24 h down vs Post	12.9712	1.27342	0.589038	1
159479	cg20931755	PTPRN2			0.00100956	0.000270676	5.07995	0.443735	Post up vs Baseline	0.0756417	Post up vs Baseline	0.00800896	3.17406	0.277256	24 h up vs Baseline	0.0469374	24 h up vs Baseline	0.0377801	-0.166479	5.44858	-2.33422	-0.166479	24 h down vs Post	-0.0287043	24 h down vs Post	12.9436	0.395043	0.183122	1
742034	cg02401589	C11orf90		S_Shore	0.00101141	0.000267922	5.0861	0.44954	Post up vs Baseline	0.0729207	Post up vs Baseline	0.00476633	3.45438	0.305319	24 h up vs Baseline	0.0504821	24 h up vs Baseline	0.0688433	-0.144221	3.99376	-1.99844	-0.144221	24 h down vs Post	-0.0224386	24 h down vs Post	12.9378	0.404287	0.18749	1
278512	cg02638679	CELF5		N_Shore	0.00101143	0.000768543	4.46785	0.5116	Post up vs Baseline	0.0632153	Post up vs Baseline	0.266276	1.16598	0.133513	24 h up vs Baseline	0.0176323	24 h up vs Baseline	0.00162792	-0.378088	16.3535	-4.04395	-0.378088	24 h down vs Post	-0.045583	24 h down vs Post	12.9377	0.678553	0.314685	1
92068	cg24956250	KLRG2	Unclassified	Island	0.00101309	0.00100046	4.31753	0.287196	Post up vs Baseline	0.00241459	Post up vs Baseline	0.000377436	4.8817	0.324723	24 h up vs Baseline	0.00278291	24 h up vs Baseline	0.502736	0.0375277	0.477431	0.690964	0.0375277	24 h up vs Post	0.000368321	24 h up vs Post	12.9326	0.228892	0.106193	1
142263	cg08326996	DNMT1	Promoter_Associated	Island	0.00101512	0.00123222	4.19985	0.645166	Post up vs Baseline	0.0177926	Post up vs Baseline	0.000344356	4.93607	0.758261	24 h up vs Baseline	0.0217219	24 h up vs Baseline	0.384968	0.113095	0.813024	0.901679	0.113095	24 h up vs Post	0.00392929	24 h up vs Post	12.9263	1.22014	0.566351	1
257156	cg17299858				0.00101558	0.000269324	-5.08296	-0.399054	Post down vs Baseline	-0.0308842	Post down vs Baseline	0.00459416	-3.47433	-0.272763	24 h down vs Baseline	-0.0204357	24 h down vs Baseline	0.0723373	0.126291	3.88154	1.97016	0.126291	24 h up vs Post	0.0104485	24 h up vs Post	12.9248	0.318651	0.147925	1
91805	cg10971895	PHLDA3	Unclassified	Island	0.00102185	0.0025733	3.79063	0.448644	Post up vs Baseline	0.00525966	Post up vs Baseline	0.000285312	5.04833	0.5975	24 h up vs Baseline	0.00749202	24 h up vs Baseline	0.149417	0.148856	2.37271	1.54036	0.148856	24 h up vs Post	0.00223236	24 h up vs Post	12.9054	0.723125	0.336195	1
532719	cg13956518				0.00102551	0.000287579	-5.04358	-0.756049	Post down vs Baseline	-0.101874	Post down vs Baseline	0.00251265	-3.80374	-0.570193	24 h down vs Baseline	-0.0743349	24 h down vs Baseline	0.154789	0.185856	2.30581	1.51849	0.185856	24 h up vs Post	0.0275389	24 h up vs Post	12.8942	1.15898	0.539303	1
734565	cg01599957	PATZ1			0.00102629	0.000296341	-5.02561	-0.240587	Post down vs Baseline	-0.0125256	Post down vs Baseline	0.0157669	-2.8094	-0.134492	24 h down vs Baseline	-0.00672922	24 h down vs Baseline	0.0188056	0.106095	7.36736	2.71429	0.106095	24 h up vs Post	0.00579643	24 h up vs Post	12.8918	0.118179	0.0550021	1
212263	cg13092433	SPTBN2	Unclassified_Cell_type_specific	N_Shelf	0.00102631	0.000984019	4.32693	0.63154	Post up vs Baseline	0.0792707	Post up vs Baseline	0.383784	0.904001	0.131944	24 h up vs Baseline	0.0181679	24 h up vs Baseline	0.00124907	-0.499596	17.5747	-4.19221	-0.499596	24 h down vs Post	-0.0611028	24 h down vs Post	12.8917	1.09853	0.511274	1
128266	cg18470125	TOMM7	Promoter_Associated	Island	0.00102733	0.000577352	4.63275	0.221962	Post up vs Baseline	0.00259897	Post up vs Baseline	0.000573374	4.63676	0.222155	24 h up vs Baseline	0.00260072	24 h up vs Baseline	0.996161	0.000192165	2.41302e-05	0.00491225	0.000192165	24 h up vs Post	1.75151e-06	24 h up vs Post	12.8886	0.118344	0.0550925	1
196063	cg25991183			N_Shore	0.00102789	0.000276237	5.06773	0.576723	Post up vs Baseline	0.0359585	Post up vs Baseline	0.00361611	3.60447	0.4102	24 h up vs Baseline	0.0242664	24 h up vs Baseline	0.0983439	-0.166523	3.21167	-1.79211	-0.166523	24 h down vs Post	-0.0116921	24 h down vs Post	12.8869	0.667601	0.310828	1
753346	cg24272257	HERC1			0.00102828	0.000272594	-5.0757	-0.286881	Post down vs Baseline	-0.016094	Post down vs Baseline	0.00617249	-3.31452	-0.187338	24 h down vs Baseline	-0.0102596	24 h down vs Baseline	0.0519894	0.0995427	4.65264	2.157	0.0995427	24 h up vs Post	0.00583449	24 h up vs Post	12.8857	0.164656	0.0766694	1
90440	cg01786314	GFI1	Promoter_Associated	Island	0.00103701	0.00811371	3.16707	0.39195	Post up vs Baseline	0.0147764	Post up vs Baseline	0.000278154	5.06357	0.626658	24 h up vs Baseline	0.0250205	24 h up vs Baseline	0.0385751	0.234708	5.39512	2.32274	0.234708	24 h up vs Post	0.0102441	24 h up vs Post	12.8591	0.787802	0.367586	1
34759	cg15174791				0.00103784	0.00153254	-4.07762	-0.596234	Post down vs Baseline	-0.0778972	Post down vs Baseline	0.645627	-0.471664	-0.0689673	24 h down vs Baseline	-0.00882489	24 h down vs Baseline	0.000840908	0.527267	19.5044	4.41638	0.527267	24 h up vs Post	0.0690723	24 h up vs Post	12.8566	1.09953	0.513135	1
461989	cg07679173				0.00103943	0.00494352	3.4346	0.527065	Post up vs Baseline	0.0403669	Post up vs Baseline	0.633063	-0.489865	-0.0751735	24 h down vs Baseline	-0.00807075	24 h down vs Baseline	0.000428794	-0.602239	23.1021	-4.80647	-0.602239	24 h down vs Post	-0.0484376	24 h down vs Post	12.8518	1.2106	0.565182	1
757929	cg09263059				0.00103976	0.0078775	3.18298	0.2485	Post up vs Baseline	0.0429824	Post up vs Baseline	0.428686	-0.819121	-0.06395	24 h down vs Baseline	-0.01099	24 h down vs Baseline	0.000364986	-0.31245	24.0252	-4.90155	-0.31245	24 h down vs Post	-0.0539724	24 h down vs Post	12.8508	0.313311	0.146284	1
796103	cg02182081	FAM179A			0.00104322	0.00321801	3.66812	0.426473	Post up vs Baseline	0.0318221	Post up vs Baseline	0.874979	-0.160731	-0.0186874	24 h down vs Baseline	-0.00210751	24 h down vs Baseline	0.000523775	-0.445161	21.9902	-4.68937	-0.445161	24 h down vs Post	-0.0339296	24 h down vs Post	12.8403	0.694278	0.32442	1
85994	cg00800993	C20orf177	Promoter_Associated	Island	0.00104587	0.000775277	4.46285	0.274388	Post up vs Baseline	0.00293708	Post up vs Baseline	0.000462398	4.76218	0.292792	24 h up vs Baseline	0.00312535	24 h up vs Baseline	0.720292	0.018404	0.134403	0.366611	0.018404	24 h up vs Post	0.000188277	24 h up vs Post	12.8324	0.194032	0.0907229	1
458897	cg18861870	LOC339593			0.00105112	0.000314395	-4.99027	-0.236721	Post down vs Baseline	-0.0128036	Post down vs Baseline	0.00187999	-3.96392	-0.188035	24 h down vs Baseline	-0.0100117	24 h down vs Baseline	0.232665	0.0486864	1.58008	1.25701	0.0486864	24 h up vs Post	0.00279191	24 h up vs Post	12.8167	0.115362	0.0540054	1
25308	cg07315993		Promoter_Associated	Island	0.00105188	0.00028669	5.04544	0.377172	Post up vs Baseline	0.00974753	Post up vs Baseline	0.00318927	3.67302	0.274577	24 h up vs Baseline	0.00681075	24 h up vs Baseline	0.118611	-0.102595	2.82529	-1.68086	-0.102595	24 h down vs Post	-0.00293678	24 h down vs Post	12.8144	0.286444	0.13412	1
317322	cg17910564	VDAC3	Promoter_Associated	N_Shore	0.00105226	0.000511245	4.70348	0.588868	Post up vs Baseline	0.100427	Post up vs Baseline	0.107332	1.74047	0.217904	24 h up vs Baseline	0.0365692	24 h up vs Baseline	0.00345747	-0.370964	13.1692	-3.62893	-0.370964	24 h down vs Post	-0.0638581	24 h down vs Post	12.8133	0.803372	0.376191	1
632962	cg08694544	RTBDN	Unclassified_Cell_type_specific	S_Shore	0.00105875	0.00253306	3.7993	0.404996	Post up vs Baseline	0.01032	Post up vs Baseline	0.000298086	5.0221	0.535344	24 h up vs Baseline	0.0143704	24 h up vs Baseline	0.160067	0.130348	2.24287	1.49762	0.130348	24 h up vs Post	0.00405041	24 h up vs Post	12.794	0.581515	0.272713	1
50156	cg16593646	PTCD2	Promoter_Associated	Island	0.00106589	0.000316499	4.98629	0.546736	Post up vs Baseline	0.0205733	Post up vs Baseline	0.00196248	3.94012	0.432026	24 h up vs Baseline	0.0155409	24 h up vs Baseline	0.224298	-0.11471	1.64171	-1.28129	-0.11471	24 h down vs Post	-0.00503233	24 h down vs Post	12.773	0.61426	0.288544	1
311801	cg19684059	COL6A2		S_Shore	0.00106788	0.000884392	4.38762	0.344236	Post up vs Baseline	0.0570852	Post up vs Baseline	0.311426	1.05677	0.0829102	24 h up vs Baseline	0.0139755	24 h up vs Baseline	0.00152755	-0.261325	16.6418	-4.07944	-0.261325	24 h down vs Post	-0.0431096	24 h down vs Post	12.7671	0.314345	0.147729	1
180228	ch.X.938089F	FAAH2			0.00106835	0.00163409	4.04184	0.276796	Post up vs Baseline	0.00995512	Post up vs Baseline	0.671712	0.434392	0.0297483	24 h up vs Baseline	0.00102948	24 h up vs Baseline	0.000838223	-0.247048	19.5205	-4.4182	-0.247048	24 h down vs Post	-0.00892564	24 h down vs Post	12.7658	0.239479	0.112557	1
715415	cg02294868	ZC2HC1A	Promoter_Associated	S_Shore	0.00107122	0.000359197	4.91103	0.534823	Post up vs Baseline	0.0211471	Post up vs Baseline	0.0339367	2.3932	0.260625	24 h up vs Baseline	0.00974414	24 h up vs Baseline	0.00947264	-0.274198	9.50918	-3.0837	-0.274198	24 h down vs Post	-0.0114029	24 h down vs Post	12.7574	0.605196	0.284634	1
690384	cg11964413	MCM8			0.00107332	0.00558953	3.36813	0.283683	Post up vs Baseline	0.0215801	Post up vs Baseline	0.586337	-0.55916	-0.0470956	24 h down vs Baseline	-0.00401859	24 h down vs Baseline	0.000426279	-0.330778	23.1354	-4.80993	-0.330778	24 h down vs Post	-0.0255987	24 h down vs Post	12.7512	0.361827	0.170255	1
65865	cg25524784	PSMB9	Promoter_Associated	Island	0.00107844	0.00346243	3.62815	0.142439	Post up vs Baseline	0.0023749	Post up vs Baseline	0.000292307	5.03382	0.197625	24 h up vs Baseline	0.00334447	24 h up vs Baseline	0.110798	0.0551856	2.96383	1.72158	0.0551856	24 h up vs Post	0.000969571	24 h up vs Post	12.7364	0.0785224	0.0369913	1
710132	ch.21.228978R	APP			0.0010812	0.000757952	4.4758	0.506781	Post up vs Baseline	0.0152674	Post up vs Baseline	0.235844	1.24797	0.141304	24 h up vs Baseline	0.00362235	24 h up vs Baseline	0.00191647	-0.365477	15.6283	-3.95326	-0.365477	24 h down vs Post	-0.0116451	24 h down vs Post	12.7284	0.652729	0.307688	1
163086	cg13454258	RCN1		N_Shore	0.00108203	0.0003419	4.94032	0.850647	Post up vs Baseline	0.0254338	Post up vs Baseline	0.0263449	2.53154	0.435891	24 h up vs Baseline	0.0109627	24 h up vs Baseline	0.0121408	-0.414756	8.70338	-2.95015	-0.414756	24 h down vs Post	-0.0144711	24 h down vs Post	12.726	1.50917	0.711539	1
386183	cg01545419	MAGEB1		Island	0.00108515	0.00132445	-4.1593	-0.419979	Post down vs Baseline	-0.0309122	Post down vs Baseline	0.529773	-0.647066	-0.0653365	24 h down vs Baseline	-0.00455564	24 h down vs Baseline	0.001029	0.354643	18.5037	4.30159	0.354643	24 h up vs Post	0.0263566	24 h up vs Post	12.717	0.518633	0.244696	1
636054	cg23315601	GRIK4			0.0010873	0.000508791	4.70629	0.374374	Post up vs Baseline	0.064537	Post up vs Baseline	0.000744747	4.48588	0.356841	24 h up vs Baseline	0.061519	24 h up vs Baseline	0.79179	-0.0175329	0.0728694	-0.269943	-0.0175329	24 h down vs Post	-0.00301796	24 h down vs Post	12.7108	0.321728	0.151868	1
519062	cg25058576	FAM83G		Island	0.00108839	0.000602587	4.60796	0.689167	Post up vs Baseline	0.0320587	Post up vs Baseline	0.14765	1.5477	0.231475	24 h up vs Baseline	0.00920515	24 h up vs Baseline	0.00278093	-0.457692	14.0477	-3.74803	-0.457692	24 h down vs Post	-0.0228535	24 h down vs Post	12.7077	1.13699	0.536837	1
270595	cg12399366	ADGRF2			0.00108871	0.00756107	3.20507	0.34368	Post up vs Baseline	0.0467857	Post up vs Baseline	0.459865	-0.763585	-0.0818792	24 h down vs Baseline	-0.0113992	24 h down vs Baseline	0.000391161	-0.425559	23.6253	-4.86059	-0.425559	24 h down vs Post	-0.0581849	24 h down vs Post	12.7068	0.584425	0.275959	1
526672	cg13040016	NOX4		N_Shore	0.00109876	0.000346979	4.93156	0.455987	Post up vs Baseline	0.011434	Post up vs Baseline	0.00162088	4.04636	0.374138	24 h up vs Baseline	0.00932089	24 h up vs Baseline	0.299602	-0.0818484	1.17537	-1.08415	-0.0818484	24 h down vs Post	-0.00211312	24 h down vs Post	12.6782	0.433562	0.205185	1
389021	cg20162200				0.00109928	0.000583515	-4.62659	-0.275591	Post down vs Baseline	-0.0133048	Post down vs Baseline	0.000648644	-4.56538	-0.271945	24 h down vs Baseline	-0.0130372	24 h down vs Baseline	0.941477	0.00364606	0.00561994	0.0749663	0.00364606	24 h up vs Post	0.000267585	24 h up vs Post	12.6767	0.179917	0.0851564	1
464706	cg00883449	ZNF630	Unclassified	Island	0.00110218	0.000745725	4.48513	0.386315	Post up vs Baseline	0.0104398	Post up vs Baseline	0.000520413	4.69312	0.40423	24 h up vs Baseline	0.0108957	24 h up vs Baseline	0.80324	0.0179148	0.0648903	0.254736	0.0179148	24 h up vs Post	0.00045587	24 h up vs Post	12.6685	0.37594	0.178051	1
66795	cg05192452				0.00110237	0.00491206	3.43806	0.415108	Post up vs Baseline	0.0554984	Post up vs Baseline	0.662019	-0.448164	-0.0541109	24 h down vs Baseline	-0.00593683	24 h down vs Baseline	0.000464419	-0.469219	22.6541	-4.75963	-0.469219	24 h down vs Post	-0.0614352	24 h down vs Post	12.668	0.73869	0.34987	1
422705	cg20137386				0.00111293	0.00398532	3.55154	0.699562	Post up vs Baseline	0.0539583	Post up vs Baseline	0.780744	-0.284678	-0.0560742	24 h down vs Baseline	-0.00779647	24 h down vs Baseline	0.000515725	-0.755637	22.0749	-4.69839	-0.755637	24 h down vs Post	-0.0617547	24 h down vs Post	12.6383	1.96141	0.931172	1
405419	cg16266219				0.00111297	0.0028214	3.74011	0.491798	Post up vs Baseline	0.0840317	Post up vs Baseline	0.991552	-0.0108113	-0.00142161	24 h down vs Baseline	3.23306e-05	24 h up vs Baseline	0.000617383	-0.49322	21.1041	-4.59392	-0.49322	24 h down vs Post	-0.0839993	24 h down vs Post	12.6382	0.874078	0.414969	1
174116	cg07313613	HEG1			0.00111373	0.00655201	-3.28231	-0.242095	Post down vs Baseline	-0.00918994	Post down vs Baseline	0.000296	-5.0263	-0.370727	24 h down vs Baseline	-0.0146134	24 h down vs Baseline	0.0539804	-0.128632	4.56224	-2.13594	-0.128632	24 h down vs Post	-0.00542346	24 h down vs Post	12.6361	0.274969	0.130564	1
799833	cg25047677	RAB21		N_Shore	0.00111491	0.000323829	4.97264	0.577161	Post up vs Baseline	0.0547656	Post up vs Baseline	0.01702	2.76816	0.321292	24 h up vs Baseline	0.0321244	24 h up vs Baseline	0.0193119	-0.255868	7.28962	-2.69993	-0.255868	24 h down vs Post	-0.0226413	24 h down vs Post	12.6328	0.680737	0.323319	1
43019	cg25053334	DDX47	Promoter_Associated	Island	0.0011209	0.000297939	5.02239	0.206579	Post up vs Baseline	0.00433003	Post up vs Baseline	0.00655515	3.28205	0.134996	24 h up vs Baseline	0.00276732	24 h up vs Baseline	0.0544118	-0.071583	4.54318	-2.13147	-0.071583	24 h down vs Post	-0.00156271	24 h down vs Post	12.6162	0.0853764	0.0406033	1
544018	cg18205770			S_Shore	0.00112563	0.000401053	4.84585	0.574638	Post up vs Baseline	0.0427245	Post up vs Baseline	0.0438449	2.25192	0.267041	24 h up vs Baseline	0.018754	24 h up vs Baseline	0.00796693	-0.307597	10.0927	-3.1769	-0.307597	24 h down vs Post	-0.0239705	24 h down vs Post	12.6031	0.708902	0.337489	1
643466	cg02063370	SULT6B1			0.00112925	0.00918941	-3.10003	-0.234692	Post down vs Baseline	-0.0132591	Post down vs Baseline	0.000305018	-5.00835	-0.379163	24 h down vs Baseline	-0.0222132	24 h down vs Baseline	0.0375762	-0.144471	5.46251	-2.3372	-0.144471	24 h down vs Post	-0.0089541	24 h down vs Post	12.5931	0.288707	0.137554	1
127509	cg11723848	UNC5C	Unclassified_Cell_type_specific	Island	0.00114591	0.000315868	4.98748	0.343219	Post up vs Baseline	0.00434487	Post up vs Baseline	0.0115968	2.97482	0.204716	24 h up vs Baseline	0.00245303	24 h up vs Baseline	0.0297654	-0.138503	6.07617	-2.46499	-0.138503	24 h down vs Post	-0.00189184	24 h down vs Post	12.5478	0.23769	0.113656	1
504960	cg06767766	TET1	Unclassified_Cell_type_specific	S_Shore	0.00114648	0.000542963	4.66842	0.676208	Post up vs Baseline	0.0251439	Post up vs Baseline	0.104095	1.75861	0.254729	24 h up vs Baseline	0.00841949	24 h up vs Baseline	0.00389665	-0.421479	12.7006	-3.56378	-0.421479	24 h down vs Post	-0.0167244	24 h down vs Post	12.5463	1.05292	0.503537	1
738017	cg15848830	ZC3H4			0.00114718	0.000819993	-4.43076	-0.626418	Post down vs Baseline	-0.0460165	Post down vs Baseline	0.00051871	-4.69503	-0.66378	24 h down vs Baseline	-0.0491065	24 h down vs Baseline	0.751768	-0.0373618	0.104755	-0.323659	-0.0373618	24 h down vs Post	-0.00309002	24 h down vs Post	12.5444	1.00296	0.479715	1
200737	cg01352374				0.00114983	0.000376421	4.88329	0.311984	Post up vs Baseline	0.0260732	Post up vs Baseline	0.0317579	2.42956	0.15522	24 h up vs Baseline	0.0134889	24 h up vs Baseline	0.0109605	-0.156764	9.03117	-3.00519	-0.156764	24 h down vs Post	-0.0125844	24 h down vs Post	12.5373	0.204693	0.0979606	1
343631	cg05616436	DEDD2	Promoter_Associated	S_Shore	0.00115188	0.000602123	4.60841	1.67982	Post up vs Baseline	0.0610568	Post up vs Baseline	0.000689443	4.53022	1.65132	24 h up vs Baseline	0.0589226	24 h up vs Baseline	0.925298	-0.0284979	0.00916839	-0.0957517	-0.0284979	24 h down vs Post	-0.00213417	24 h down vs Post	12.5318	6.66032	3.18885	1
117616	cg09721029	ZNF670	Promoter_Associated	Island	0.00115331	0.0066302	-3.27591	-0.201893	Post down vs Baseline	-0.00263791	Post down vs Baseline	0.536062	0.637042	0.0392606	24 h up vs Baseline	0.000545215	24 h up vs Baseline	0.000439206	0.241154	22.9668	4.79237	0.241154	24 h up vs Post	0.00318313	24 h up vs Post	12.5279	0.190335	0.0911569	1
524720	cg21502136	KIAA1161	Promoter_Associated	Island	0.00115885	0.000562926	-4.64744	-0.514828	Post down vs Baseline	-0.0115232	Post down vs Baseline	0.111398	-1.71836	-0.190354	24 h down vs Baseline	-0.00451683	24 h down vs Baseline	0.00373142	0.324473	12.8692	3.58737	0.324473	24 h up vs Post	0.00700639	24 h up vs Post	12.5131	0.614218	0.294515	1
587734	cg08911236	LRCH3			0.00115896	0.00760802	3.20173	0.356175	Post up vs Baseline	0.0305169	Post up vs Baseline	0.479111	-0.730489	-0.0812628	24 h down vs Baseline	-0.00804883	24 h down vs Baseline	0.00042192	-0.437437	23.1936	-4.81597	-0.437437	24 h down vs Post	-0.0385657	24 h down vs Post	12.5128	0.6194	0.297007	1
437625	cg06899202	BRF1		S_Shelf	0.00115971	0.000754662	-4.47829	-0.198087	Post down vs Baseline	-0.00807318	Post down vs Baseline	0.000563721	-4.64662	-0.205532	24 h down vs Baseline	-0.00840232	24 h down vs Baseline	0.840126	-0.00744545	0.0424999	-0.206155	-0.00744545	24 h down vs Post	-0.000329137	24 h down vs Post	12.5109	0.0979113	0.0469567	1
124048	cg04667586	MDM2	Promoter_Associated	Island	0.00116802	0.000707165	4.51562	0.328753	Post up vs Baseline	0.00590656	Post up vs Baseline	0.18275	1.4141	0.102951	24 h up vs Baseline	0.00174079	24 h up vs Baseline	0.00253636	-0.225802	14.4292	-3.79858	-0.225802	24 h down vs Post	-0.00416577	24 h down vs Post	12.4888	0.26478	0.127208	1
680831	cg19947322	LOC283352			0.00116893	0.00266867	3.77064	0.548864	Post up vs Baseline	0.0703095	Post up vs Baseline	0.000331798	4.95816	0.721723	24 h up vs Baseline	0.0954265	24 h up vs Baseline	0.171486	0.172858	2.1153	1.45441	0.172858	24 h up vs Post	0.0251169	24 h up vs Post	12.4864	1.05827	0.508523	1
619491	cg15313740			N_Shore	0.00116916	0.000478192	4.74252	0.465227	Post up vs Baseline	0.0530466	Post up vs Baseline	0.0701323	1.98786	0.195003	24 h up vs Baseline	0.0229423	24 h up vs Baseline	0.0055316	-0.270225	11.3823	-3.37376	-0.270225	24 h down vs Post	-0.0301043	24 h down vs Post	12.4858	0.480606	0.230953	1
514427	cg04613080	CNGA2			0.00117259	0.000318906	-4.98177	-0.451897	Post down vs Baseline	-0.0358616	Post down vs Baseline	0.0101465	-3.04671	-0.276368	24 h down vs Baseline	-0.0209305	24 h down vs Baseline	0.0354046	0.175529	5.61667	2.36995	0.175529	24 h up vs Post	0.0149311	24 h up vs Post	12.4768	0.410653	0.19748	1
90572	cg02895156			S_Shore	0.00117716	0.0026853	3.76723	0.559778	Post up vs Baseline	0.0290629	Post up vs Baseline	0.000334186	4.95389	0.736106	24 h up vs Baseline	0.0407553	24 h up vs Baseline	0.171771	0.176328	2.11225	1.45336	0.176328	24 h up vs Post	0.0116924	24 h up vs Post	12.4648	1.10086	0.529906	1
501415	cg15440663				0.00117983	0.00374093	3.58598	0.32793	Post up vs Baseline	0.0263788	Post up vs Baseline	0.846819	-0.197399	-0.0180517	24 h down vs Baseline	-0.00174291	24 h down vs Baseline	0.00057643	-0.345982	21.471	-4.63368	-0.345982	24 h down vs Post	-0.0281217	24 h down vs Post	12.4579	0.416726	0.200705	1
295203	cg25532891	CTRB1			0.00118079	0.000630062	4.58217	0.303553	Post up vs Baseline	0.051873	Post up vs Baseline	0.140069	1.5801	0.104676	24 h up vs Baseline	0.017965	24 h up vs Baseline	0.00316748	-0.198877	13.5186	-3.67677	-0.198877	24 h down vs Post	-0.033908	24 h down vs Post	12.4554	0.218647	0.105327	1
197890	cg08882250	CAPRIN1			0.00118214	0.000487602	4.73113	0.442598	Post up vs Baseline	0.0544837	Post up vs Baseline	0.0722518	1.97084	0.184373	24 h up vs Baseline	0.023802	24 h up vs Baseline	0.00546163	-0.258226	11.4288	-3.38065	-0.258226	24 h down vs Post	-0.0306817	24 h down vs Post	12.4518	0.435897	0.21004	1
608235	cg19195949		Unclassified_Cell_type_specific		0.00118787	0.000633211	4.57929	0.362795	Post up vs Baseline	0.00905522	Post up vs Baseline	0.140061	1.58013	0.125186	24 h up vs Baseline	0.00292073	24 h up vs Baseline	0.00318823	-0.237609	13.4924	-3.6732	-0.237609	24 h down vs Post	-0.00613449	24 h down vs Post	12.437	0.31225	0.150639	1
123612	cg14918074	IKBKG	Promoter_Associated	Island	0.00118818	0.000316843	-4.98564	-0.383102	Post down vs Baseline	-0.0052888	Post down vs Baseline	0.00721604	-3.23024	-0.248216	24 h down vs Baseline	-0.00352092	24 h down vs Baseline	0.0526515	0.134887	4.62212	2.14991	0.134887	24 h up vs Post	0.00176788	24 h up vs Post	12.4362	0.29372	0.141709	1
547651	cg07709210	PGC			0.00118943	0.00945376	-3.08477	-0.182084	Post down vs Baseline	-0.0158901	Post down vs Baseline	0.000321598	-4.97676	-0.293762	24 h down vs Baseline	-0.0262165	24 h down vs Baseline	0.0389643	-0.111678	5.36943	-2.3172	-0.111678	24 h down vs Post	-0.0103264	24 h down vs Post	12.433	0.173273	0.0836197	1
109871	cg05941624	SYNJ2	Promoter_Associated	Island	0.00119165	0.000406666	4.83766	0.330976	Post up vs Baseline	0.0052236	Post up vs Baseline	0.0014128	4.12311	0.282089	24 h up vs Baseline	0.00442548	24 h up vs Baseline	0.398674	-0.0488872	0.765874	-0.875142	-0.0488872	24 h down vs Post	-0.000798128	24 h down vs Post	12.4272	0.232679	0.11234	1
625276	cg13862597				0.00119375	0.0045613	3.47822	0.350125	Post up vs Baseline	0.0267549	Post up vs Baseline	0.738136	-0.342177	-0.0344443	24 h down vs Baseline	-0.00309386	24 h down vs Baseline	0.00053317	-0.384569	21.8932	-4.67901	-0.384569	24 h down vs Post	-0.0298488	24 h down vs Post	12.4218	0.503472	0.243188	1
705421	cg09688928	PDGFD		Island	0.00119657	0.00744855	3.21315	0.358881	Post up vs Baseline	0.0159245	Post up vs Baseline	0.499323	-0.696603	-0.0778046	24 h down vs Baseline	-0.00449951	24 h down vs Baseline	0.000442147	-0.436686	22.9292	-4.78845	-0.436686	24 h down vs Post	-0.020424	24 h down vs Post	12.4146	0.619486	0.299399	1
373174	cg15211847	OXCT1			0.00120112	0.00222321	-3.87116	-0.776081	Post down vs Baseline	-0.13203	Post down vs Baseline	0.810547	-0.245065	-0.04913	24 h down vs Baseline	-0.00833838	24 h down vs Baseline	0.000805385	0.726951	19.7228	4.44104	0.726951	24 h up vs Post	0.123691	24 h up vs Post	12.4029	1.99395	0.96459	1
128135	cg06614469	MAPK4		Island	0.0012036	0.00681815	-3.26083	-0.217811	Post down vs Baseline	-0.00295036	Post down vs Baseline	0.539944	0.630889	0.042141	24 h up vs Baseline	0.000634355	24 h up vs Baseline	0.000459113	0.259952	22.7182	4.76636	0.259952	24 h up vs Post	0.00358471	24 h up vs Post	12.3966	0.221242	0.107082	1
66259	cg11681428	SLC6A18	Unclassified_Cell_type_specific	Island	0.00121308	0.000705753	4.51677	0.629551	Post up vs Baseline	0.0964391	Post up vs Baseline	0.170588	1.45771	0.203177	24 h up vs Baseline	0.029309	24 h up vs Baseline	0.00278837	-0.426374	14.0368	-3.74657	-0.426374	24 h down vs Post	-0.0671301	24 h down vs Post	12.3726	0.961445	0.466248	1
608960	cg06782606				0.00121475	0.00155499	4.0695	0.479909	Post up vs Baseline	0.0826426	Post up vs Baseline	0.571486	0.581775	0.0686077	24 h up vs Baseline	0.0118883	24 h up vs Baseline	0.00108505	-0.411301	18.2464	-4.27158	-0.411301	24 h down vs Post	-0.0707544	24 h down vs Post	12.3683	0.688029	0.333769	1
379294	cg19212523	LY9			0.00121883	0.00112174	4.25279	0.337023	Post up vs Baseline	0.0582208	Post up vs Baseline	0.377704	0.916007	0.0725912	24 h up vs Baseline	0.0125455	24 h up vs Baseline	0.00150779	-0.264432	16.7012	-4.08671	-0.264432	24 h down vs Post	-0.0456753	24 h down vs Post	12.3581	0.310443	0.150724	1
253268	cg15182613	RAP1GAP2			0.00122676	0.00306333	3.69506	0.544	Post up vs Baseline	0.0936849	Post up vs Baseline	0.000343223	4.93803	0.726996	24 h up vs Baseline	0.12481	24 h up vs Baseline	0.153835	0.182995	2.31748	1.52233	0.182995	24 h up vs Post	0.0311256	24 h up vs Post	12.3383	1.06972	0.520197	1
308799	cg03366382	INS			0.00122751	0.00032689	4.96703	0.344628	Post up vs Baseline	0.053697	Post up vs Baseline	0.00590299	3.33864	0.231644	24 h up vs Baseline	0.036662	24 h up vs Baseline	0.0693359	-0.112983	3.97752	-1.99437	-0.112983	24 h down vs Post	-0.0170351	24 h down vs Post	12.3364	0.237549	0.115536	1
693139	cg00250572	FRRS1L		S_Shore	0.00123011	0.00220447	3.87583	0.247689	Post up vs Baseline	0.0427778	Post up vs Baseline	0.00036729	4.89783	0.313001	24 h up vs Baseline	0.0540905	24 h up vs Baseline	0.234535	0.0653117	1.56671	1.25168	0.0653117	24 h up vs Post	0.0113127	24 h up vs Post	12.3299	0.201421	0.0980158	1
328205	cg09732432	KIF2A		Island	0.00123059	0.000914339	-4.36866	-0.466444	Post down vs Baseline	-0.0157648	Post down vs Baseline	0.000539723	-4.6719	-0.498821	24 h down vs Baseline	-0.0167514	24 h down vs Baseline	0.716816	-0.0323776	0.137937	-0.371398	-0.0323776	24 h down vs Post	-0.000986536	24 h down vs Post	12.3287	0.562187	0.273598	1
87675	cg09799633	DUSP1	Promoter_Associated	Island	0.00123805	0.000965712	4.33759	1.09311	Post up vs Baseline	0.0265726	Post up vs Baseline	0.294687	1.09576	0.276141	24 h up vs Baseline	0.0052816	24 h up vs Baseline	0.00185812	-0.816967	15.7642	-3.97041	-0.816967	24 h down vs Post	-0.021291	24 h down vs Post	12.3103	3.12721	1.5242	1
165677	cg21877464	SPARC			0.00124405	0.00628371	3.30488	0.607203	Post up vs Baseline	0.0973349	Post up vs Baseline	0.590794	-0.552431	-0.101498	24 h down vs Baseline	-0.017545	24 h down vs Baseline	0.000493399	-0.708701	22.3183	-4.72422	-0.708701	24 h down vs Post	-0.11488	24 h down vs Post	12.2955	1.66021	0.810155	1
347580	cg00432495	IPO9			0.00125329	0.00257012	-3.79131	-0.327092	Post down vs Baseline	-0.0118619	Post down vs Baseline	0.000363029	-4.90474	-0.423152	24 h down vs Baseline	-0.0156729	24 h down vs Baseline	0.197708	-0.0960599	1.85958	-1.36366	-0.0960599	24 h down vs Post	-0.00381101	24 h down vs Post	12.273	0.365402	0.178637	1
511508	cg23056437	ZKSCAN1			0.00125831	0.000656777	-4.5582	-0.247741	Post down vs Baseline	-0.0103969	Post down vs Baseline	0.000750965	-4.48111	-0.243552	24 h down vs Baseline	-0.0102122	24 h down vs Baseline	0.926342	0.00418961	0.00891307	0.0944091	0.00418961	24 h up vs Post	0.000184715	24 h up vs Post	12.2608	0.144874	0.0708961	1
206003	cg06515041	HDLBP			0.00125944	0.00154833	4.0719	0.635586	Post up vs Baseline	0.0612077	Post up vs Baseline	0.55011	0.614889	0.0959786	24 h up vs Baseline	0.0109839	24 h up vs Baseline	0.00115983	-0.539608	17.9264	-4.23395	-0.539608	24 h down vs Post	-0.0502238	24 h down vs Post	12.2581	1.19464	0.584745	1
206799	cg06788090	HTR2C			0.00126236	0.00354483	3.61532	0.386808	Post up vs Baseline	0.06303	Post up vs Baseline	0.000347716	4.9303	0.527498	24 h up vs Baseline	0.0842643	24 h up vs Baseline	0.13326	0.140691	2.59375	1.61051	0.140691	24 h up vs Post	0.0212343	24 h up vs Post	12.251	0.560955	0.27473	1
96218	cg01934041	ZFYVE28	Promoter_Associated	Island	0.00126238	0.000380273	4.87727	0.393786	Post up vs Baseline	0.00980809	Post up vs Baseline	0.0223185	2.62161	0.211666	24 h up vs Baseline	0.00491361	24 h up vs Baseline	0.0171959	-0.18212	7.63199	-2.76261	-0.18212	24 h down vs Post	-0.00489448	24 h down vs Post	12.251	0.319446	0.156451	1
619540	cg18168435	APOL3			0.00126417	0.000342056	4.94005	0.693291	Post up vs Baseline	0.022615	Post up vs Baseline	0.00970314	3.07076	0.430952	24 h up vs Baseline	0.0125171	24 h up vs Baseline	0.0409752	-0.262338	5.2414	-2.28941	-0.262338	24 h down vs Post	-0.0100979	24 h down vs Post	12.2467	0.964818	0.472693	1
69816	cg20454520	DCAF11	Promoter_Associated	S_Shore	0.00126721	0.000815275	4.43406	0.521452	Post up vs Baseline	0.0194172	Post up vs Baseline	0.211456	1.32002	0.155236	24 h up vs Baseline	0.00534177	24 h up vs Baseline	0.00246663	-0.366216	14.5459	-3.81391	-0.366216	24 h down vs Post	-0.0140755	24 h down vs Post	12.2394	0.677086	0.331922	1
705210	cg07947220	DDX23			0.00126824	0.000366238	4.89953	0.329012	Post up vs Baseline	0.0193795	Post up vs Baseline	0.0174012	2.7562	0.185084	24 h up vs Baseline	0.0112121	24 h up vs Baseline	0.0221784	-0.143928	6.89075	-2.62502	-0.143928	24 h down vs Post	-0.00816738	24 h down vs Post	12.2369	0.220722	0.108225	1
150056	cg15416643			S_Shore	0.00127277	0.00152791	-4.07931	-0.90568	Post down vs Baseline	-0.101715	Post down vs Baseline	0.536492	-0.636359	-0.141283	24 h down vs Baseline	-0.0189774	24 h down vs Baseline	0.00119581	0.764397	17.7809	4.21674	0.764397	24 h up vs Post	0.0827372	24 h up vs Post	12.2261	2.41059	1.18301	1
529229	cg03247217				0.00127308	0.00250506	-3.80541	-0.345698	Post down vs Baseline	-0.0295774	Post down vs Baseline	0.857462	-0.18351	-0.0166707	24 h down vs Baseline	-0.000883013	24 h down vs Baseline	0.000812659	0.329027	19.6772	4.4359	0.329027	24 h up vs Post	0.0286944	24 h up vs Post	12.2253	0.403563	0.198062	1
526305	cg13131681	KIF26B			0.00127712	0.000441384	4.78946	0.343941	Post up vs Baseline	0.0499136	Post up vs Baseline	0.00146304	4.10355	0.294685	24 h up vs Baseline	0.0426777	24 h up vs Baseline	0.417296	-0.0492566	0.705708	-0.840064	-0.0492566	24 h down vs Post	-0.00723592	24 h down vs Post	12.2157	0.251985	0.123767	1
723166	cg19780684	ASB9			0.00128023	0.000550144	4.66078	0.70926	Post up vs Baseline	0.0510191	Post up vs Baseline	0.0840356	1.88386	0.286679	24 h up vs Baseline	0.0185827	24 h up vs Baseline	0.00525979	-0.422581	11.5669	-3.40102	-0.422581	24 h down vs Post	-0.0324363	24 h down vs Post	12.2083	1.13086	0.555782	1
440760	cg18419747	RPP38		S_Shelf	0.00128227	0.00380608	3.57658	0.414634	Post up vs Baseline	0.0585011	Post up vs Baseline	0.878745	-0.155846	-0.0180673	24 h down vs Baseline	-0.0029059	24 h down vs Baseline	0.000642061	-0.432701	20.8965	-4.57127	-0.432701	24 h down vs Post	-0.061407	24 h down vs Post	12.2035	0.656051	0.322556	1
53970	cg12344046	SEC14L2	Promoter_Associated	Island	0.00128472	0.00989459	3.06024	0.22244	Post up vs Baseline	0.00570286	Post up vs Baseline	0.000347995	4.92983	0.358334	24 h up vs Baseline	0.00951042	24 h up vs Baseline	0.040949	0.135894	5.24302	2.28976	0.135894	24 h up vs Post	0.00380756	24 h up vs Post	12.1977	0.257781	0.126802	1
343852	cg07616374		Unclassified_Cell_type_specific	N_Shore	0.00128509	0.00202617	3.92244	0.348403	Post up vs Baseline	0.0586135	Post up vs Baseline	0.712116	0.377884	0.0335648	24 h up vs Baseline	0.00550255	24 h up vs Baseline	0.00095963	-0.314838	18.8458	-4.34118	-0.314838	24 h down vs Post	-0.053111	24 h down vs Post	12.1968	0.384908	0.189349	1
226767	cg18745184	RPL13AP5		S_Shore	0.00128597	0.00521521	3.40563	0.276667	Post up vs Baseline	0.00407394	Post up vs Baseline	0.0003443	4.93617	0.401006	24 h up vs Baseline	0.00614657	24 h up vs Baseline	0.0854004	0.124339	3.51383	1.87452	0.124339	24 h up vs Post	0.00207263	24 h up vs Post	12.1947	0.321925	0.158392	1
739529	cg06197537	ZNF710	Unclassified		0.00128811	0.00177597	3.99552	0.740794	Post up vs Baseline	0.12204	Post up vs Baseline	0.625115	0.501468	0.0929753	24 h up vs Baseline	0.0159186	24 h up vs Baseline	0.0010703	-0.647819	18.3126	-4.27932	-0.647819	24 h down vs Post	-0.106121	24 h down vs Post	12.1897	1.67611	0.825012	1
12927	cg20613337	HP1BP3	Promoter_Associated	Island	0.00128942	0.00166016	4.03302	0.198231	Post up vs Baseline	0.00236935	Post up vs Baseline	0.000425464	4.81105	0.236472	24 h up vs Baseline	0.00284893	24 h up vs Baseline	0.359448	0.0382415	0.907993	0.952886	0.0382415	24 h up vs Post	0.000479583	24 h up vs Post	12.1866	0.117767	0.0579817	1
252129	cg13447174				0.00128975	0.00561196	3.36596	0.38164	Post up vs Baseline	0.0266172	Post up vs Baseline	0.662286	-0.447783	-0.0507706	24 h down vs Baseline	-0.00410127	24 h down vs Baseline	0.000540688	-0.43241	21.817	-4.67087	-0.43241	24 h down vs Post	-0.0307184	24 h down vs Post	12.1859	0.62662	0.308532	1
390008	cg06095790	MGMT			0.0012914	0.00186584	-3.96811	-0.261011	Post down vs Baseline	-0.00964091	Post down vs Baseline	0.000409534	-4.83351	-0.317935	24 h down vs Baseline	-0.0118096	24 h down vs Baseline	0.310059	-0.0569237	1.12338	-1.0599	-0.0569237	24 h down vs Post	-0.00216868	24 h down vs Post	12.182	0.210828	0.103839	1
20194	cg24220766	BECN1	Promoter_Associated	S_Shore	0.00129694	0.000404994	4.84008	0.252209	Post up vs Baseline	0.00710614	Post up vs Baseline	0.00196865	3.93838	0.205223	24 h up vs Baseline	0.00571094	24 h up vs Baseline	0.291091	-0.0469863	1.2196	-1.10436	-0.0469863	24 h down vs Post	-0.0013952	24 h down vs Post	12.169	0.132169	0.0651668	1
121362	cg12408189	MAP3K8	Promoter_Associated	N_Shore	0.00129767	0.00102303	4.30489	0.904581	Post up vs Baseline	0.0183092	Post up vs Baseline	0.303742	1.07447	0.225777	24 h up vs Baseline	0.00340663	24 h up vs Baseline	0.00190554	-0.678804	15.6534	-3.95644	-0.678804	24 h down vs Post	-0.0149026	24 h down vs Post	12.1673	2.14895	1.0597	1
283682	cg03991126	CNKSR3			0.00129789	0.00463794	-3.46918	-0.176249	Post down vs Baseline	-0.0108432	Post down vs Baseline	0.000349846	-4.92668	-0.250296	24 h down vs Baseline	-0.015687	24 h down vs Baseline	0.0995307	-0.0740468	3.18643	-1.78506	-0.0740468	24 h down vs Post	-0.00484372	24 h down vs Post	12.1668	0.125613	0.0619457	1
676276	cg20929568	EXPH5			0.00129883	0.00124994	4.19182	0.390204	Post up vs Baseline	0.0554229	Post up vs Baseline	0.408268	0.856937	0.0797695	24 h up vs Baseline	0.0113669	24 h up vs Baseline	0.00151408	-0.310434	16.6822	-4.08439	-0.310434	24 h down vs Post	-0.044056	24 h down vs Post	12.1646	0.421633	0.207964	1
159316	cg14853212				0.00130211	0.00596758	-3.33276	-0.188349	Post down vs Baseline	-0.0165208	Post down vs Baseline	0.000347582	-4.93053	-0.278647	24 h down vs Baseline	-0.0252221	24 h down vs Baseline	0.0740359	-0.0902977	3.82933	-1.95687	-0.0902977	24 h down vs Post	-0.00870126	24 h down vs Post	12.157	0.155313	0.0766536	1
11604	cg16124571	DENND2C	Promoter_Associated	Island	0.00130314	0.000379014	4.87923	0.367482	Post up vs Baseline	0.0187455	Post up vs Baseline	0.00261854	3.78105	0.284773	24 h up vs Baseline	0.0140358	24 h up vs Baseline	0.203499	-0.0827097	1.80898	-1.34498	-0.0827097	24 h down vs Post	-0.00470963	24 h down vs Post	12.1546	0.275785	0.136139	1
412887	cg10659171	TMC7			0.00130842	0.00545942	-3.38087	-0.216174	Post down vs Baseline	-0.0126575	Post down vs Baseline	0.000350103	-4.92624	-0.314986	24 h down vs Baseline	-0.0189792	24 h down vs Baseline	0.0827636	-0.0988122	3.58228	-1.89269	-0.0988122	24 h down vs Post	-0.00632168	24 h down vs Post	12.1423	0.198571	0.0981213	1
73744	cg26572163	AHCYL1	Promoter_Associated	N_Shore	0.00131188	0.00582873	3.34548	0.174268	Post up vs Baseline	0.0027222	Post up vs Baseline	0.000350463	4.92563	0.256579	24 h up vs Baseline	0.00413845	24 h up vs Baseline	0.0768717	0.0823112	3.74534	1.93529	0.0823112	24 h up vs Post	0.00141626	24 h up vs Post	12.1343	0.131703	0.0651223	1
485439	cg15736062	PTPRN2			0.00131616	0.00861578	3.13473	0.302673	Post up vs Baseline	0.0382207	Post up vs Baseline	0.000353533	4.92046	0.475093	24 h up vs Baseline	0.0585006	24 h up vs Baseline	0.0492673	0.17242	4.7832	2.18705	0.17242	24 h up vs Post	0.0202798	24 h up vs Post	12.1245	0.452137	0.223747	1
486935	cg13810536				0.00131741	0.00287856	3.72912	0.821378	Post up vs Baseline	0.139865	Post up vs Baseline	0.930029	0.0896702	0.0197508	24 h up vs Baseline	0.00449406	24 h up vs Baseline	0.000782694	-0.801627	19.8684	-4.45739	-0.801627	24 h down vs Post	-0.135371	24 h down vs Post	12.1217	2.35231	1.16435	1
607538	cg01345827	TPK1	Promoter_Associated	N_Shore	0.00131788	0.000429613	4.80534	0.808237	Post up vs Baseline	0.0254792	Post up vs Baseline	0.00175286	4.0028	0.673252	24 h up vs Baseline	0.0202311	24 h up vs Baseline	0.345052	-0.134985	0.966124	-0.982916	-0.134985	24 h down vs Post	-0.00524813	24 h down vs Post	12.1206	1.37155	0.678952	1
340449	cg21267984	OR51B5			0.00132086	0.000412639	4.82906	0.587279	Post up vs Baseline	0.0486572	Post up vs Baseline	0.00200053	3.92949	0.477879	24 h up vs Baseline	0.0402265	24 h up vs Baseline	0.292177	-0.109401	1.21386	-1.10175	-0.109401	24 h down vs Post	-0.00843075	24 h down vs Post	12.1138	0.716642	0.354956	1
570387	cg01527302				0.00132162	0.00714856	3.23531	0.379258	Post up vs Baseline	0.0483631	Post up vs Baseline	0.554735	-0.607666	-0.0712334	24 h down vs Baseline	-0.010393	24 h down vs Baseline	0.000508463	-0.450491	22.1527	-4.70666	-0.450491	24 h down vs Post	-0.0587561	24 h down vs Post	12.112	0.665754	0.329799	1
21178	cg06934418	ETV2	Unclassified	N_Shore	0.0013233	0.000404653	4.84058	0.450766	Post up vs Baseline	0.0568453	Post up vs Baseline	0.00215833	3.88751	0.362013	24 h up vs Baseline	0.0448106	24 h up vs Baseline	0.265773	-0.0887522	1.36252	-1.16727	-0.0887522	24 h down vs Post	-0.0120347	24 h down vs Post	12.1082	0.419997	0.208122	1
427882	cg14253153	HSD17B10		N_Shelf	0.00132582	0.00152927	4.07881	0.489127	Post up vs Baseline	0.0551002	Post up vs Baseline	0.516337	0.668713	0.0801913	24 h up vs Baseline	0.0101622	24 h up vs Baseline	0.00128448	-0.408936	17.4432	-4.1765	-0.408936	24 h down vs Post	-0.044938	24 h down vs Post	12.1024	0.696159	0.345133	1
526010	cg03857647	ZDHHC17			0.00132591	0.00318835	-3.67318	-0.324683	Post down vs Baseline	-0.0145291	Post down vs Baseline	0.000373248	-4.8883	-0.432091	24 h down vs Baseline	-0.0200122	24 h down vs Baseline	0.162497	-0.107408	2.21476	-1.48821	-0.107408	24 h down vs Post	-0.00548304	24 h down vs Post	12.1022	0.378234	0.187519	1
266958	cg10785051	TCF7		Island	0.00132616	0.0012351	-4.19854	-0.540685	Post down vs Baseline	-0.0183189	Post down vs Baseline	0.392138	-0.887719	-0.11432	24 h down vs Baseline	-0.00422895	24 h down vs Baseline	0.0015962	0.426365	16.4423	4.05491	0.426365	24 h up vs Post	0.0140899	24 h up vs Post	12.1017	0.802781	0.398018	1
376907	cg07120544	RUNX1T1			0.00133813	0.00203042	3.92128	0.318371	Post up vs Baseline	0.0500471	Post up vs Baseline	0.691508	0.406533	0.0330067	24 h up vs Baseline	0.00520393	24 h up vs Baseline	0.00102343	-0.285364	18.5302	-4.30467	-0.285364	24 h down vs Post	-0.0448432	24 h down vs Post	12.0746	0.318378	0.158206	1
223452	cg18119999			S_Shelf	0.00134471	0.00654237	3.28311	0.228999	Post up vs Baseline	0.0117204	Post up vs Baseline	0.603306	-0.533683	-0.0372248	24 h down vs Baseline	-0.00207759	24 h down vs Baseline	0.000537236	-0.266224	21.8518	-4.67459	-0.266224	24 h down vs Post	-0.013798	24 h down vs Post	12.0598	0.234691	0.116764	1
432471	cg08799432	C9orf131			0.00135312	0.00340815	-3.63677	-0.161744	Post down vs Baseline	-0.00823377	Post down vs Baseline	0.000378299	-4.88035	-0.217051	24 h down vs Baseline	-0.0112094	24 h down vs Baseline	0.153653	-0.0553074	2.31971	-1.52306	-0.0553074	24 h down vs Post	-0.00297564	24 h down vs Post	12.0411	0.0952682	0.0474717	1
459199	cg11553515	C11orf84	Promoter_Associated	Island	0.00135489	0.000362202	4.90609	0.550039	Post up vs Baseline	0.0229269	Post up vs Baseline	0.00609991	3.32091	0.372319	24 h up vs Baseline	0.0150399	24 h up vs Baseline	0.076053	-0.17772	3.76919	-1.94144	-0.17772	24 h down vs Post	-0.00788698	24 h down vs Post	12.0371	0.6052	0.301667	1
679380	cg24292703		Unclassified_Cell_type_specific	Island	0.00135833	0.0017557	4.00189	0.43724	Post up vs Baseline	0.0234274	Post up vs Baseline	0.000447122	4.78188	0.52246	24 h up vs Baseline	0.0291045	24 h up vs Baseline	0.358282	0.0852202	0.912572	0.955286	0.0852202	24 h up vs Post	0.00567708	24 h up vs Post	12.0295	0.574402	0.286497	1
241020	cg11767426	SDCCAG1	Promoter_Associated	S_Shore	0.0013601	0.000464411	4.75964	0.739136	Post up vs Baseline	0.0196083	Post up vs Baseline	0.00159863	4.05406	0.629565	24 h up vs Baseline	0.0157708	24 h up vs Baseline	0.404449	-0.10957	0.746752	-0.864148	-0.10957	24 h down vs Post	-0.00383756	24 h down vs Post	12.0256	1.16002	0.578777	1
5390	cg04741861	FZR1	Unclassified_Cell_type_specific	Island	0.00136576	0.00929583	3.09384	0.164503	Post up vs Baseline	0.00496801	Post up vs Baseline	0.455503	-0.771205	-0.041006	24 h down vs Baseline	-0.00133085	24 h down vs Baseline	0.000485467	-0.205509	22.4078	-4.73369	-0.205509	24 h down vs Post	-0.00629886	24 h down vs Post	12.0131	0.135853	0.0678526	1
666873	cg01811686	KRT36			0.00136789	0.00467044	3.4654	0.48654	Post up vs Baseline	0.0496261	Post up vs Baseline	0.789813	-0.272576	-0.0382695	24 h down vs Baseline	-0.00552355	24 h down vs Baseline	0.000634558	-0.524809	20.9587	-4.57806	-0.524809	24 h down vs Post	-0.0551496	24 h down vs Post	12.0084	0.946841	0.473088	1
231532	cg00446536			S_Shore	0.00137521	0.000372685	4.88919	0.415048	Post up vs Baseline	0.0210587	Post up vs Baseline	0.0101259	3.0478	0.258731	24 h up vs Baseline	0.0137225	24 h up vs Baseline	0.0435843	-0.156317	5.08606	-2.25523	-0.156317	24 h down vs Post	-0.00733627	24 h down vs Post	11.9924	0.345692	0.172955	1
610150	cg16048537	RICTOR	Promoter_Associated	Island	0.001383	0.00269847	3.76455	0.434164	Post up vs Baseline	0.0160159	Post up vs Baseline	0.000404675	4.84055	0.558259	24 h up vs Baseline	0.0215105	24 h up vs Baseline	0.212165	0.124095	1.73668	1.31783	0.124095	24 h up vs Post	0.00549456	24 h up vs Post	11.9755	0.63714	0.319222	1
126846	cg17849156	SLC38A10		Island	0.0013867	0.00116594	-4.23099	-0.77518	Post down vs Baseline	-0.00653389	Post down vs Baseline	0.00055898	-4.65152	-0.852228	24 h down vs Baseline	-0.00742397	24 h down vs Baseline	0.615875	-0.0770481	0.265273	-0.515047	-0.0770481	24 h down vs Post	-0.000890076	24 h down vs Post	11.9675	1.60688	0.805624	1
279092	cg18611668	LYSMD3	Promoter_Associated	S_Shore	0.00139291	0.000372759	4.88908	0.252944	Post up vs Baseline	0.00679892	Post up vs Baseline	0.00755229	3.2057	0.165851	24 h up vs Baseline	0.00432551	24 h up vs Baseline	0.0615844	-0.0870922	4.25065	-2.06171	-0.0870922	24 h down vs Post	-0.00247341	24 h down vs Post	11.9541	0.127989	0.06424	1
431913	cg25698615	GFY	Unclassified_Cell_type_specific	N_Shore	0.00139857	0.000377145	4.88215	0.307034	Post up vs Baseline	0.0173459	Post up vs Baseline	0.009353	3.09054	0.194361	24 h up vs Baseline	0.01065	24 h up vs Baseline	0.0486338	-0.112673	4.81484	-2.19427	-0.112673	24 h down vs Post	-0.00669591	24 h down vs Post	11.942	0.188923	0.0949205	1
93241	cg12667079	BRP44L	Promoter_Associated	Island	0.00140631	0.000462512	4.76204	0.29712	Post up vs Baseline	0.00314196	Post up vs Baseline	0.0018188	3.98228	0.248468	24 h up vs Baseline	0.00260502	24 h up vs Baseline	0.35842	-0.0486517	0.91203	-0.955003	-0.0486517	24 h down vs Post	-0.00053694	24 h down vs Post	11.9255	0.185701	0.0934306	1
457519	cg15264255	NIPAL2	Promoter_Associated	Island	0.00140891	0.000613031	4.59801	0.43986	Post up vs Baseline	0.0143877	Post up vs Baseline	0.0904654	1.84101	0.176116	24 h up vs Baseline	0.0053139	24 h up vs Baseline	0.00550234	-0.263743	11.4016	-3.37663	-0.263743	24 h down vs Post	-0.00907377	24 h down vs Post	11.92	0.436338	0.219634	1
331948	cg06787487	BIK	Promoter_Associated	N_Shore	0.00141413	0.000619349	4.59208	0.249576	Post up vs Baseline	0.00450243	Post up vs Baseline	0.00104462	4.29306	0.233324	24 h up vs Baseline	0.00416446	24 h up vs Baseline	0.720571	-0.0162516	0.134122	-0.366227	-0.0162516	24 h down vs Post	-0.000337963	24 h down vs Post	11.9089	0.140708	0.0708919	1
795988	cg21731286	TAS1R2			0.00141685	0.00982468	3.06406	0.384177	Post up vs Baseline	0.0259879	Post up vs Baseline	0.446275	-0.787483	-0.098736	24 h down vs Baseline	-0.00810526	24 h down vs Baseline	0.000499404	-0.482913	22.2516	-4.71716	-0.482913	24 h down vs Post	-0.0340932	24 h down vs Post	11.9032	0.748502	0.377295	1
776063	cg07600936	KALRN			0.00141748	0.00990069	-3.05991	-0.188963	Post down vs Baseline	-0.0147977	Post down vs Baseline	0.000383444	-4.87236	-0.300889	24 h down vs Baseline	-0.0242063	24 h down vs Baseline	0.0464561	-0.111927	4.92746	-2.21979	-0.111927	24 h down vs Post	-0.00940864	24 h down vs Post	11.9019	0.181556	0.0915264	1
779257	cg25927238				0.00142002	0.00138659	4.13359	0.44994	Post up vs Baseline	0.0468996	Post up vs Baseline	0.425202	0.825487	0.089854	24 h up vs Baseline	0.00908339	24 h up vs Baseline	0.00160576	-0.360086	16.4153	-4.05159	-0.360086	24 h down vs Post	-0.0378162	24 h down vs Post	11.8965	0.563813	0.284358	1
195647	cg09260653	CCDC154	Unclassified_Cell_type_specific	N_Shore	0.0014245	0.00144207	4.11163	0.343223	Post up vs Baseline	0.0533991	Post up vs Baseline	0.446197	0.787622	0.0657477	24 h up vs Baseline	0.0104405	24 h up vs Baseline	0.00155067	-0.277475	16.5735	-4.07106	-0.277475	24 h down vs Post	-0.0429586	24 h down vs Post	11.8871	0.331332	0.167239	1
797340	cg08867452	C12orf75		N_Shore	0.00142536	0.000407687	4.83618	0.455638	Post up vs Baseline	0.0126663	Post up vs Baseline	0.0171706	2.7634	0.260352	24 h up vs Baseline	0.00671156	24 h up vs Baseline	0.026004	-0.195286	6.44461	-2.53862	-0.195286	24 h down vs Post	-0.00595471	24 h down vs Post	11.8853	0.421995	0.213033	1
622809	cg04619627	FYCO1	Promoter_Associated	S_Shore	0.00142705	0.000388224	4.86504	0.339892	Post up vs Baseline	0.020814	Post up vs Baseline	0.0107899	3.01363	0.210545	24 h up vs Baseline	0.0123724	24 h up vs Baseline	0.0426297	-0.129347	5.14158	-2.2675	-0.129347	24 h down vs Post	-0.00844167	24 h down vs Post	11.8818	0.23198	0.117144	1
472145	cg02695292			N_Shore	0.00142893	0.000433334	4.80027	0.449711	Post up vs Baseline	0.0338198	Post up vs Baseline	0.00239724	3.82962	0.358775	24 h up vs Baseline	0.0273563	24 h up vs Baseline	0.257508	-0.0909356	1.41327	-1.18881	-0.0909356	24 h down vs Post	-0.00646357	24 h down vs Post	11.8779	0.416997	0.210642	1
619073	cg03928546	CCDC105		Island	0.00143411	0.00684747	3.25851	0.615081	Post up vs Baseline	0.0350409	Post up vs Baseline	0.000383835	4.87176	0.919599	24 h up vs Baseline	0.0550384	24 h up vs Baseline	0.0716264	0.304518	3.90383	1.97581	0.304518	24 h up vs Post	0.0199976	24 h up vs Post	11.8671	1.69134	0.855138	1
331242	cg23942109	PPP4R1-AS1			0.00143674	0.00112256	4.25238	0.556044	Post up vs Baseline	0.0583473	Post up vs Baseline	0.307962	1.06471	0.139222	24 h up vs Baseline	0.0157355	24 h up vs Baseline	0.00209454	-0.416822	15.2419	-3.90408	-0.416822	24 h down vs Post	-0.0426118	24 h down vs Post	11.8617	0.811258	0.41036	1
325355	cg05445477	POLR2C		N_Shore	0.00143942	0.00348656	-3.62436	-0.192176	Post down vs Baseline	-0.0108665	Post down vs Baseline	0.000404901	-4.84022	-0.256645	24 h down vs Baseline	-0.0147051	24 h down vs Baseline	0.162262	-0.0644688	2.21746	-1.48911	-0.0644688	24 h down vs Post	-0.0038386	24 h down vs Post	11.8561	0.133333	0.0674754	1
598135	cg27004243	PER1	Promoter_Associated	Island	0.00143957	0.000475645	4.74564	0.609977	Post up vs Baseline	0.0193034	Post up vs Baseline	0.00183618	3.977	0.51118	24 h up vs Baseline	0.0156939	24 h up vs Baseline	0.365069	-0.098797	0.88622	-0.941393	-0.098797	24 h down vs Post	-0.00360949	24 h down vs Post	11.8558	0.78348	0.396505	1
23561	cg07146723	ZNF219		Island	0.0014418	0.000451675	4.77594	0.958697	Post up vs Baseline	0.0453767	Post up vs Baseline	0.00215553	3.88823	0.780503	24 h up vs Baseline	0.0397893	24 h up vs Baseline	0.298296	-0.178194	1.18205	-1.08722	-0.178194	24 h down vs Post	-0.00558741	24 h down vs Post	11.8512	1.91015	0.967068	1
338062	cg15718325	ENTPD1			0.00144346	0.000415051	-4.82563	-0.317628	Post down vs Baseline	-0.0184401	Post down vs Baseline	0.00307128	-3.69364	-0.243119	24 h down vs Baseline	-0.0139559	24 h down vs Baseline	0.190842	0.0745092	1.92212	1.38641	0.0745092	24 h up vs Post	0.00448416	24 h up vs Post	11.8478	0.205318	0.103978	1
170741	cg20125407	CDKAL1			0.00144353	0.00465295	-3.46743	-0.318642	Post down vs Baseline	-0.0218826	Post down vs Baseline	0.818283	0.234853	0.0215819	24 h up vs Baseline	0.00141464	24 h up vs Baseline	0.000684518	0.340224	20.5604	4.53435	0.340224	24 h up vs Post	0.0232973	24 h up vs Post	11.8476	0.400203	0.202675	1
67855	cg08121453			Island	0.00144847	0.00045558	-4.77089	-0.405514	Post down vs Baseline	-0.0579852	Post down vs Baseline	0.00213702	-3.89299	-0.330895	24 h down vs Baseline	-0.0465295	24 h down vs Baseline	0.303426	0.0746196	1.15607	1.07521	0.0746196	24 h up vs Post	0.0114556	24 h up vs Post	11.8375	0.342083	0.17339	1
806596	cg01227294	C7orf16			0.00144983	0.000589536	4.62064	0.587538	Post up vs Baseline	0.0656356	Post up vs Baseline	0.00119849	4.21548	0.536019	24 h up vs Baseline	0.0610956	24 h up vs Baseline	0.6287	-0.0515189	0.24624	-0.496225	-0.0515189	24 h down vs Post	-0.00453999	24 h down vs Post	11.8347	0.76539	0.388041	1
469945	cg12683929	BLOC1S1	Promoter_Associated	N_Shore	0.00146654	0.000664523	4.55143	2.32132	Post up vs Baseline	0.0525561	Post up vs Baseline	0.00103106	4.30046	2.19332	24 h up vs Baseline	0.0463853	24 h up vs Baseline	0.76382	-0.128004	0.0944852	-0.307384	-0.128004	24 h down vs Post	-0.00617075	24 h down vs Post	11.8006	12.2784	6.2429	1
200696	cg21398386				0.00146724	0.00076196	4.47278	0.595735	Post up vs Baseline	0.10078	Post up vs Baseline	0.000873574	4.39463	0.585328	24 h up vs Baseline	0.0989404	24 h up vs Baseline	0.925336	-0.0104077	0.00915906	-0.095703	-0.0104077	24 h down vs Post	-0.00183947	24 h down vs Post	11.7992	0.837271	0.425759	1
106648	cg06615861	KIF1B		Island	0.00146959	0.00919232	-3.09986	-0.251891	Post down vs Baseline	-0.00281387	Post down vs Baseline	0.485148	0.720279	0.0585289	24 h up vs Baseline	0.000751434	24 h up vs Baseline	0.000533457	0.31042	21.8902	4.6787	0.31042	24 h up vs Post	0.0035653	24 h up vs Post	11.7945	0.311515	0.158471	1
96757	cg06369090	FAM198A	Unclassified	Island	0.00146967	0.00109534	4.26624	0.235595	Post up vs Baseline	0.00217172	Post up vs Baseline	0.000638756	4.57425	0.252605	24 h up vs Baseline	0.0023327	24 h up vs Baseline	0.712587	0.0170093	0.142305	0.377233	0.0170093	24 h up vs Post	0.00016098	24 h up vs Post	11.7943	0.143872	0.0731904	1
275256	cg25880365	KCNAB2			0.00147055	0.000394424	-4.85568	-0.479287	Post down vs Baseline	-0.0291451	Post down vs Baseline	0.00632482	-3.30136	-0.325865	24 h down vs Baseline	-0.0188238	24 h down vs Baseline	0.0812092	0.153422	3.62389	1.90365	0.153422	24 h up vs Post	0.0103214	24 h up vs Post	11.7925	0.459577	0.233831	1
311521	cg07967374	DIAPH2			0.001471	0.000425105	-4.81155	-0.342574	Post down vs Baseline	-0.0223995	Post down vs Baseline	0.00304818	-3.69777	-0.263275	24 h down vs Baseline	-0.0168801	24 h down vs Baseline	0.197576	0.0792991	1.86075	1.36409	0.0792991	24 h up vs Post	0.00551946	24 h up vs Post	11.7916	0.239096	0.121661	1
236788	cg01165575	ALDOA		N_Shore	0.00147176	0.00977066	3.06703	0.414102	Post up vs Baseline	0.0112283	Post up vs Baseline	0.000397713	4.85078	0.65494	24 h up vs Baseline	0.0187401	24 h up vs Baseline	0.0494801	0.240838	4.77269	2.18465	0.240838	24 h up vs Post	0.00751188	24 h up vs Post	11.7901	0.859719	0.437512	1
200443	cg08693506				0.00147396	0.00392572	3.55974	0.404767	Post up vs Baseline	0.0685254	Post up vs Baseline	0.931641	-0.0875975	-0.00996043	24 h down vs Baseline	-0.00178636	24 h down vs Baseline	0.0007696	-0.414727	19.9546	-4.46706	-0.414727	24 h down vs Post	-0.0703118	24 h down vs Post	11.7857	0.609519	0.310302	1
480336	cg04021898	HOXB3	Unclassified_Cell_type_specific	S_Shore	0.00147864	0.00350512	-3.62147	-0.337495	Post down vs Baseline	-0.0561922	Post down vs Baseline	0.995095	-0.00627639	-0.000584915	24 h down vs Baseline	3.4372e-05	24 h up vs Baseline	0.00082442	0.33691	19.6044	4.42769	0.33691	24 h up vs Post	0.0562266	24 h up vs Post	11.7763	0.409104	0.208438	1
463454	cg10600644	EPAS1		S_Shelf	0.00148256	0.00802419	-3.17304	-0.185663	Post down vs Baseline	-0.0112253	Post down vs Baseline	0.000397706	-4.85079	-0.283832	24 h down vs Baseline	-0.0174789	24 h down vs Baseline	0.0623389	-0.0981695	4.22228	-2.05482	-0.0981695	24 h down vs Post	-0.00625359	24 h down vs Post	11.7684	0.161167	0.0821691	1
367168	cg22772503				0.00148473	0.000398003	-4.85035	-0.206946	Post down vs Baseline	-0.00925143	Post down vs Baseline	0.00766234	-3.1979	-0.136442	24 h down vs Baseline	-0.00596306	24 h down vs Baseline	0.0658393	0.0705039	4.0959	2.02383	0.0705039	24 h up vs Post	0.00328837	24 h up vs Post	11.7641	0.0856617	0.0436897	1
447337	cg16383991	FRMD4A	Unclassified_Cell_type_specific		0.00148564	0.000690968	4.52895	0.743601	Post up vs Baseline	0.0558565	Post up vs Baseline	0.110074	1.72548	0.283304	24 h up vs Baseline	0.0184909	24 h up vs Baseline	0.00495319	-0.460298	11.7892	-3.43354	-0.460298	24 h down vs Post	-0.0373656	24 h down vs Post	11.7623	1.26834	0.646987	1
297093	cg11574145	TARID	Unclassified		0.00148787	0.000883674	4.38808	1.23062	Post up vs Baseline	0.0843115	Post up vs Baseline	0.000773899	4.46387	1.25187	24 h up vs Baseline	0.0828033	24 h up vs Baseline	0.927582	0.0212532	0.00861475	0.0928157	0.0212532	24 h up vs Post	-0.00150812	24 h down vs Post	11.7579	3.69902	1.8876	1
101596	cg24779222			S_Shore	0.00149251	0.000935705	4.35552	0.400307	Post up vs Baseline	0.0531911	Post up vs Baseline	0.212157	1.31785	0.121121	24 h up vs Baseline	0.0167572	24 h up vs Baseline	0.0029249	-0.279186	13.8411	-3.72037	-0.279186	24 h down vs Post	-0.0364338	24 h down vs Post	11.7486	0.396966	0.202729	1
187481	cg10797557	HPS5	Unclassified	S_Shore	0.00149439	0.00618076	-3.3138	-0.228819	Post down vs Baseline	-0.00447091	Post down vs Baseline	0.676984	0.426938	0.0294802	24 h up vs Baseline	0.000612536	24 h up vs Baseline	0.000630851	0.258299	20.9897	4.58145	0.258299	24 h up vs Post	0.00508345	24 h up vs Post	11.7449	0.223997	0.114431	1
371604	cg18197998	PPP2R4	Promoter_Associated	Island	0.00149924	0.00201264	3.92615	0.415785	Post up vs Baseline	0.0110368	Post up vs Baseline	0.000486049	4.73299	0.501231	24 h up vs Baseline	0.0138365	24 h up vs Baseline	0.342572	0.085446	0.976497	0.988179	0.085446	24 h up vs Post	0.00279969	24 h up vs Post	11.7353	0.526454	0.269163	1
683817	cg25974617	TRAM1	Promoter_Associated	S_Shore	0.00150688	0.00134703	4.14982	0.247003	Post up vs Baseline	0.0367088	Post up vs Baseline	0.000584714	4.6254	0.275311	24 h up vs Baseline	0.0410726	24 h up vs Baseline	0.571031	0.0283077	0.339275	0.582473	0.0283077	24 h up vs Post	0.0043638	24 h up vs Post	11.7203	0.166091	0.0850275	1
796144	cg12141623	PTK2B			0.00151611	0.00400899	3.54832	0.337542	Post up vs Baseline	0.0536742	Post up vs Baseline	0.933251	-0.0855294	-0.00813616	24 h down vs Baseline	-0.00138185	24 h down vs Baseline	0.000792121	-0.345678	19.8073	-4.45054	-0.345678	24 h down vs Post	-0.0550561	24 h down vs Post	11.7023	0.423584	0.21718	1
376465	cg25954490	LOC101927495			0.00151693	0.00470499	3.4614	0.28737	Post up vs Baseline	0.043247	Post up vs Baseline	0.836253	-0.21123	-0.0175366	24 h down vs Baseline	-0.00280023	24 h down vs Baseline	0.000729145	-0.304906	20.2323	-4.49803	-0.304906	24 h down vs Post	-0.0460472	24 h down vs Post	11.7007	0.32259	0.165421	1
564605	cg07246055	CASC21			0.00151746	0.000957907	-4.3422	-0.298595	Post down vs Baseline	-0.0189709	Post down vs Baseline	0.216089	-1.30583	-0.0897964	24 h down vs Baseline	-0.00533594	24 h down vs Baseline	0.00293343	0.208798	13.8293	3.71877	0.208798	24 h up vs Post	0.0136349	24 h up vs Post	11.6997	0.221299	0.11349	1
410084	cg03544771	MID1IP1		N_Shore	0.00151883	0.00727186	3.22609	0.5753	Post up vs Baseline	0.0699971	Post up vs Baseline	0.000407302	4.83673	0.862522	24 h up vs Baseline	0.111608	24 h up vs Baseline	0.0720261	0.287222	3.89126	1.97263	0.287222	24 h up vs Post	0.0416112	24 h up vs Post	11.697	1.48789	0.763215	1
579330	cg00595828	TBC1D9			0.0015194	0.000407604	-4.8363	-0.426385	Post down vs Baseline	-0.0402343	Post down vs Baseline	0.00776594	-3.19066	-0.2813	24 h down vs Baseline	-0.0257473	24 h down vs Baseline	0.0668136	0.145085	4.06216	2.01548	0.145085	24 h up vs Post	0.014487	24 h up vs Post	11.6959	0.36364	0.186548	1
345167	cg00810441		Unclassified_Cell_type_specific		0.00152186	0.00609248	3.32157	0.352838	Post up vs Baseline	0.0581854	Post up vs Baseline	0.692651	-0.404934	-0.0430147	24 h down vs Baseline	-0.00758471	24 h down vs Baseline	0.000650187	-0.395853	20.8302	-4.56401	-0.395853	24 h down vs Post	-0.0657702	24 h down vs Post	11.6911	0.527692	0.270817	1
453854	ch.20.393029F	SEC23B			0.0015265	0.00294793	3.71607	0.462359	Post up vs Baseline	0.0161411	Post up vs Baseline	0.86524	0.173384	0.0215727	24 h up vs Baseline	0.000681248	24 h up vs Baseline	0.000963502	-0.440786	18.826	-4.33889	-0.440786	24 h down vs Post	-0.0154598	24 h down vs Post	11.6822	0.723392	0.371537	1
511614	cg21722418	COL9A3		Island	0.00152929	0.000411498	4.8307	0.520119	Post up vs Baseline	0.0878834	Post up vs Baseline	0.00884335	3.1207	0.336004	24 h up vs Baseline	0.0574153	24 h up vs Baseline	0.0581289	-0.184115	4.38614	-2.09431	-0.184115	24 h down vs Post	-0.0304681	24 h down vs Post	11.6768	0.541462	0.278225	1
761915	cg17513342				0.00152986	0.00229078	3.85464	0.328395	Post up vs Baseline	0.0293089	Post up vs Baseline	0.697919	0.397583	0.033872	24 h up vs Baseline	0.00304505	24 h up vs Baseline	0.0011597	-0.294523	17.9269	-4.23402	-0.294523	24 h down vs Post	-0.0262639	24 h down vs Post	11.6757	0.338975	0.174195	1
267971	cg09551152	CERS2		N_Shore	0.00153358	0.00125345	4.19024	0.363365	Post up vs Baseline	0.0604174	Post up vs Baseline	0.336254	1.00171	0.0868654	24 h up vs Baseline	0.0147006	24 h up vs Baseline	0.00209055	-0.276499	15.2501	-3.90514	-0.276499	24 h down vs Post	-0.0457168	24 h down vs Post	11.6685	0.35098	0.180476	1
78187	cg13627416	IPO11	Unclassified	Island	0.00153698	0.00454121	3.48062	0.129688	Post up vs Baseline	0.00183833	Post up vs Baseline	0.000421982	4.81588	0.17944	24 h up vs Baseline	0.0025771	24 h up vs Baseline	0.127914	0.0497522	2.67442	1.63536	0.0497522	24 h up vs Post	0.00073877	24 h up vs Post	11.662	0.064762	0.0333195	1
505033	cg02465086	NTRK3			0.00154243	0.000490927	4.72715	0.411725	Post up vs Baseline	0.0330299	Post up vs Baseline	0.0321877	2.4222	0.210969	24 h up vs Baseline	0.0177083	24 h up vs Baseline	0.0153748	-0.200756	7.96919	-2.82298	-0.200756	24 h down vs Post	-0.0153215	24 h down vs Post	11.6516	0.353558	0.182065	1
603513	cg07834810	SCARA5			0.00154323	0.00527712	3.39924	0.294664	Post up vs Baseline	0.0161081	Post up vs Baseline	0.778051	-0.28828	-0.0249897	24 h down vs Baseline	-0.00140798	24 h down vs Baseline	0.000706368	-0.319654	20.3967	-4.51627	-0.319654	24 h down vs Post	-0.017516	24 h down vs Post	11.6501	0.35017	0.180344	1
310018	cg06067352				0.00154949	0.00635278	3.29898	0.403362	Post up vs Baseline	0.0203739	Post up vs Baseline	0.678628	-0.424619	-0.0519177	24 h down vs Baseline	-0.0029209	24 h down vs Baseline	0.00065421	-0.45528	20.7977	-4.56045	-0.45528	24 h down vs Post	-0.0232948	24 h down vs Post	11.6382	0.695947	0.358792	1
348238	cg18307625				0.00155465	0.00571205	3.35641	0.210489	Post up vs Baseline	0.035189	Post up vs Baseline	0.737203	-0.343449	-0.0215386	24 h down vs Baseline	-0.00335945	24 h down vs Baseline	0.000688065	-0.232028	20.5334	-4.53138	-0.232028	24 h down vs Post	-0.0385484	24 h down vs Post	11.6284	0.182932	0.0943892	1
633711	cg03602785	WDR35			0.00156215	0.00882454	-3.12184	-0.127604	Post down vs Baseline	-0.00533359	Post down vs Baseline	0.000420414	-4.81807	-0.196936	24 h down vs Baseline	-0.00839344	24 h down vs Baseline	0.0598929	-0.0693326	4.3158	-2.07745	-0.0693326	24 h down vs Post	-0.00305984	24 h down vs Post	11.6142	0.0776168	0.0400974	1
117971	cg14847236	FAM53A		Island	0.00156496	0.00044338	-4.78681	-0.493984	Post down vs Baseline	-0.00425272	Post down vs Baseline	0.0166503	-2.78	-0.286888	24 h down vs Baseline	-0.00231695	24 h down vs Baseline	0.0301581	0.207096	6.04092	2.45783	0.207096	24 h up vs Post	0.00193577	24 h up vs Post	11.609	0.494523	0.25559	1
258458	cg18877808	LOC100996654			0.00156881	0.00265169	3.77415	0.483017	Post up vs Baseline	0.0446	Post up vs Baseline	0.780438	0.285087	0.0364856	24 h up vs Baseline	0.00483718	24 h up vs Baseline	0.00108193	-0.446531	18.2603	-4.27321	-0.446531	24 h down vs Post	-0.0397628	24 h down vs Post	11.6018	0.7601	0.393096	1
671772	cg25554716	UBE2K			0.00157478	0.00368106	-3.59477	-0.183246	Post down vs Baseline	-0.0106357	Post down vs Baseline	0.000445624	-4.78385	-0.24386	24 h down vs Baseline	-0.014302	24 h down vs Baseline	0.170967	-0.0606141	2.12086	-1.45632	-0.0606141	24 h down vs Post	-0.00366628	24 h down vs Post	11.5906	0.120474	0.0623646	1
532481	cg07787583	RSRC1			0.00157642	0.0016064	4.05136	0.258262	Post up vs Baseline	0.0151541	Post up vs Baseline	0.460343	0.762752	0.048623	24 h up vs Baseline	0.00303642	24 h up vs Baseline	0.00167608	-0.209639	16.2224	-4.02771	-0.209639	24 h down vs Post	-0.0121177	24 h down vs Post	11.5876	0.188352	0.0975279	1
149431	cg12125972	RARB			0.00157721	0.00440843	-3.49672	-0.192725	Post down vs Baseline	-0.0083862	Post down vs Baseline	0.000435723	-4.79704	-0.264394	24 h down vs Baseline	-0.0118188	24 h down vs Baseline	0.137242	-0.0716687	2.53627	-1.59257	-0.0716687	24 h down vs Post	-0.00343258	24 h down vs Post	11.5861	0.140784	0.0729066	1
231544	cg01131961	DRP2			0.00157996	0.000573041	4.6371	0.628415	Post up vs Baseline	0.0436189	Post up vs Baseline	0.054431	2.13128	0.288828	24 h up vs Baseline	0.0213225	24 h up vs Baseline	0.00973494	-0.339587	9.41874	-3.069	-0.339587	24 h down vs Post	-0.0222963	24 h down vs Post	11.581	0.850758	0.440769	1
535176	cg23621013	FAM180A			0.00158637	0.000469559	4.75318	0.492743	Post up vs Baseline	0.0849014	Post up vs Baseline	0.00293058	3.71931	0.385565	24 h up vs Baseline	0.0665037	24 h up vs Baseline	0.229458	-0.107178	1.60335	-1.26624	-0.107178	24 h down vs Post	-0.0183977	24 h down vs Post	11.5691	0.497317	0.257919	1
678907	cg08794198	C10orf11			0.00158876	0.000562285	-4.6481	-0.397203	Post down vs Baseline	-0.0264208	Post down vs Baseline	0.0500378	-2.17839	-0.186154	24 h down vs Baseline	-0.0115375	24 h down vs Baseline	0.0105689	0.211049	9.14919	3.02476	0.211049	24 h up vs Post	0.0148833	24 h up vs Post	11.5647	0.337807	0.175261	1
677440	cg15152362			Island	0.00159454	0.00904002	3.10886	0.647923	Post up vs Baseline	0.0587345	Post up vs Baseline	0.521549	-0.660277	-0.13761	24 h down vs Baseline	-0.00974572	24 h down vs Baseline	0.000594046	-0.785532	21.3096	-4.61623	-0.785532	24 h down vs Post	-0.0684802	24 h down vs Post	11.5541	2.00743	1.04245	1
723631	cg00647899				0.00159535	0.0034085	-3.63672	-0.301175	Post down vs Baseline	-0.0237	Post down vs Baseline	0.936233	-0.0816986	-0.00676588	24 h down vs Baseline	-0.000865698	24 h down vs Baseline	0.000938228	0.29441	18.9572	4.35399	0.29441	24 h up vs Post	0.0228343	24 h up vs Post	11.5526	0.316928	0.164601	1
516220	cg19828460			S_Shelf	0.00159695	0.00683536	3.25947	0.389321	Post up vs Baseline	0.0202779	Post up vs Baseline	0.653991	-0.459639	-0.0549007	24 h down vs Baseline	-0.00302956	24 h down vs Baseline	0.000660472	-0.444222	20.7477	-4.55496	-0.444222	24 h down vs Post	-0.0233074	24 h down vs Post	11.5497	0.659101	0.3424	1
236529	cg19398701	DYSF			0.00160262	0.00647627	3.28859	0.457875	Post up vs Baseline	0.0196362	Post up vs Baseline	0.683451	-0.41783	-0.0581751	24 h down vs Baseline	-0.00353385	24 h down vs Baseline	0.000678529	-0.51605	20.6063	-4.53941	-0.51605	24 h down vs Post	-0.0231701	24 h down vs Post	11.5393	0.894779	0.46525	1
296954	cg05523085	MYO5A		S_Shore	0.00160586	0.00214213	3.89167	0.387415	Post up vs Baseline	0.00570161	Post up vs Baseline	0.000521149	4.6923	0.467117	24 h up vs Baseline	0.00725112	24 h up vs Baseline	0.346165	0.0797021	0.961502	0.980562	0.0797021	24 h up vs Post	0.00154951	24 h up vs Post	11.5334	0.457192	0.237844	1
242224	cg27557909	WDR44	Promoter_Associated	S_Shore	0.00160664	0.000453685	4.77333	0.546502	Post up vs Baseline	0.0317293	Post up vs Baseline	0.00380932	3.57612	0.409432	24 h up vs Baseline	0.0234737	24 h up vs Baseline	0.168281	-0.13707	2.14998	-1.46628	-0.13707	24 h down vs Post	-0.00825558	24 h down vs Post	11.532	0.604651	0.314595	1
292076	cg06678221				0.00160812	0.00101307	4.31043	0.456204	Post up vs Baseline	0.0748704	Post up vs Baseline	0.219276	1.29621	0.137188	24 h up vs Baseline	0.0229793	24 h up vs Baseline	0.00308247	-0.319016	13.6283	-3.69165	-0.319016	24 h down vs Post	-0.051891	24 h down vs Post	11.5293	0.516581	0.268836	1
781870	cg01882535				0.00161403	0.00309507	-3.68942	-0.315901	Post down vs Baseline	-0.0215073	Post down vs Baseline	0.866835	-0.17131	-0.0146681	24 h down vs Baseline	-0.000921279	24 h down vs Baseline	0.00101602	0.301233	18.5656	4.30878	0.301233	24 h up vs Post	0.020586	24 h up vs Post	11.5186	0.33779	0.175954	1
568826	cg19823649	TSPAN18			0.00161579	0.00731972	3.22255	0.37963	Post up vs Baseline	0.0308759	Post up vs Baseline	0.624612	-0.502204	-0.0591617	24 h down vs Baseline	-0.00548003	24 h down vs Baseline	0.000652597	-0.438792	20.8107	-4.56188	-0.438792	24 h down vs Post	-0.036356	24 h down vs Post	11.5154	0.639235	0.333067	1
765175	cg21249481	PMPCA		Island	0.00161615	0.00221837	-3.87236	-0.365196	Post down vs Baseline	-0.0137203	Post down vs Baseline	0.000519379	-4.69428	-0.44271	24 h down vs Baseline	-0.0172249	24 h down vs Baseline	0.333976	-0.0775136	1.01332	-1.00664	-0.0775136	24 h down vs Post	-0.00350463	24 h down vs Post	11.5148	0.409652	0.213458	1
728154	cg05218035				0.00161717	0.0013574	4.14552	0.278057	Post up vs Baseline	0.0449912	Post up vs Baseline	0.35486	0.962361	0.0645496	24 h up vs Baseline	0.0106131	24 h up vs Baseline	0.00211561	-0.213508	15.1987	-3.89855	-0.213508	24 h down vs Post	-0.0343781	24 h down vs Post	11.5129	0.207184	0.107975	1
200887	cg02905881	MSH6		N_Shore	0.00161982	0.00103984	4.29566	0.395611	Post up vs Baseline	0.00751485	Post up vs Baseline	0.000784541	4.45604	0.410382	24 h up vs Baseline	0.00779076	24 h up vs Baseline	0.847559	0.0147709	0.0385859	0.196433	0.0147709	24 h up vs Post	0.000275912	24 h up vs Post	11.5081	0.390429	0.203558	1
143932	cg22629208	FAM188B	Promoter_Associated	Island	0.00162056	0.00401668	3.54728	0.499048	Post up vs Baseline	0.0147961	Post up vs Baseline	0.966906	-0.0423631	-0.00595983	24 h down vs Baseline	0.000230131	24 h up vs Baseline	0.000870878	-0.505008	19.3283	-4.3964	-0.505008	24 h down vs Post	-0.0145659	24 h down vs Post	11.5068	0.910979	0.475012	1
793218	cg21167563	CD58	Unclassified_Cell_type_specific	S_Shore	0.00162142	0.000610896	-4.60003	-0.488248	Post down vs Baseline	-0.0257213	Post down vs Baseline	0.00152454	-4.08054	-0.433109	24 h down vs Baseline	-0.0219151	24 h down vs Baseline	0.536566	0.0551386	0.404803	0.636242	0.0551386	24 h up vs Post	0.00380624	24 h up vs Post	11.5053	0.51846	0.270377	1
503743	cg16282211				0.00162303	0.00229278	3.85416	0.353036	Post up vs Baseline	0.0159482	Post up vs Baseline	0.666658	0.441562	0.0404466	24 h up vs Baseline	0.0018433	24 h up vs Baseline	0.0012775	-0.31259	17.4688	-4.17956	-0.31259	24 h down vs Post	-0.0141049	24 h down vs Post	11.5024	0.386035	0.201368	1
627906	cg19972104	TCF7L2			0.00162415	0.00290204	3.72467	0.334771	Post up vs Baseline	0.02491	Post up vs Baseline	0.821017	0.23125	0.0207846	24 h up vs Baseline	0.00149368	24 h up vs Baseline	0.00107177	-0.313986	18.3059	-4.27854	-0.313986	24 h down vs Post	-0.0234164	24 h down vs Post	11.5004	0.371614	0.193879	1
667004	cg00103549				0.00162538	0.00076125	-4.47331	-0.312855	Post down vs Baseline	-0.0152563	Post down vs Baseline	0.00108781	-4.27014	-0.298646	24 h down vs Baseline	-0.0145532	24 h down vs Baseline	0.807701	0.0142092	0.0619159	0.248829	0.0142092	24 h up vs Post	0.000703166	24 h up vs Post	11.4982	0.224965	0.117392	1
36583	cg02694810	EOMES	Unclassified_Cell_type_specific	N_Shore	0.00162616	0.000437423	4.79476	0.333342	Post up vs Baseline	0.00732837	Post up vs Baseline	0.00836821	3.15043	0.219025	24 h up vs Baseline	0.00463142	24 h up vs Baseline	0.0670022	-0.114317	4.0557	-2.01388	-0.114317	24 h down vs Post	-0.00269695	24 h down vs Post	11.4968	0.222271	0.116	1
638905	cg21977555	CAMK1D			0.00162786	0.000483574	-4.73597	-0.30203	Post down vs Baseline	-0.0151367	Post down vs Baseline	0.00295872	-3.71407	-0.23686	24 h down vs Baseline	-0.0116969	24 h down vs Baseline	0.234575	0.0651704	1.56642	1.25157	0.0651704	24 h up vs Post	0.00343972	24 h up vs Post	11.4937	0.186983	0.0976098	1
264441	cg04662629			N_Shore	0.00162948	0.00702516	3.2447	0.372347	Post up vs Baseline	0.0497969	Post up vs Baseline	0.648728	-0.467197	-0.0536134	24 h down vs Baseline	-0.00806084	24 h down vs Baseline	0.000670672	-0.42596	20.6672	-4.54612	-0.42596	24 h down vs Post	-0.0578577	24 h down vs Post	11.4908	0.605281	0.316052	1
134363	cg06466031	ZNF790	Promoter_Associated	Island	0.00163182	0.000462197	4.76244	0.277582	Post up vs Baseline	0.00671469	Post up vs Baseline	0.0169024	2.77189	0.161562	24 h up vs Baseline	0.00377739	24 h up vs Baseline	0.0312772	-0.11602	5.94339	-2.43791	-0.11602	24 h down vs Post	-0.0029373	24 h down vs Post	11.4866	0.15609	0.0815333	1
357872	cg13736497		Promoter_Associated	S_Shore	0.00163333	0.000672855	4.54425	1.44436	Post up vs Baseline	0.0330104	Post up vs Baseline	0.00131289	4.16422	1.32357	24 h up vs Baseline	0.0284956	24 h up vs Baseline	0.649947	-0.120792	0.216639	-0.465445	-0.120792	24 h down vs Post	-0.00451485	24 h down vs Post	11.4839	4.64066	2.4246	1
472795	cg12692069			S_Shelf	0.00164227	0.000446152	-4.78316	-0.403213	Post down vs Baseline	-0.0308827	Post down vs Baseline	0.00559641	-3.36746	-0.283872	24 h down vs Baseline	-0.0207325	24 h down vs Baseline	0.108533	0.119341	3.00628	1.73386	0.119341	24 h up vs Post	0.0101502	24 h up vs Post	11.468	0.325978	0.17055	1
549343	cg24082983	KRTAP13-4			0.00164374	0.00504508	3.42358	0.612476	Post up vs Baseline	0.100184	Post up vs Baseline	0.834786	-0.213153	-0.0381328	24 h down vs Baseline	-0.00632199	24 h down vs Baseline	0.000787247	-0.650609	19.8388	-4.45407	-0.650609	24 h down vs Post	-0.106506	24 h down vs Post	11.4654	1.4678	0.768118	1
523738	cg20567499	SLC35F2	Promoter_Associated	S_Shore	0.00164625	0.00102015	4.30648	0.443287	Post up vs Baseline	0.0163802	Post up vs Baseline	0.000820769	4.43022	0.456024	24 h up vs Baseline	0.0167164	24 h up vs Baseline	0.882061	0.0127371	0.0229671	0.151549	0.0127371	24 h up vs Post	0.000336166	24 h up vs Post	11.461	0.485743	0.254294	1
33425	cg13857707	ARPC3	Promoter_Associated	Island	0.00164957	0.000475714	4.74556	0.215581	Post up vs Baseline	0.00600042	Post up vs Baseline	0.00345632	3.62912	0.164863	24 h up vs Baseline	0.00453867	24 h up vs Baseline	0.196579	-0.0507178	1.86967	-1.36736	-0.0507178	24 h down vs Post	-0.00146175	24 h down vs Post	11.4551	0.0945596	0.0495288	1
313227	cg04229851	PSAPL1			0.00165046	0.000831213	4.423	0.334174	Post up vs Baseline	0.0539462	Post up vs Baseline	0.00101079	4.31171	0.325766	24 h up vs Baseline	0.0529244	24 h up vs Baseline	0.893843	-0.00840837	0.0185782	-0.136302	-0.00840837	24 h down vs Post	-0.00102182	24 h down vs Post	11.4536	0.261524	0.137001	1
292148	cg11298646				0.00165527	0.0028875	-3.72742	-0.160383	Post down vs Baseline	-0.00781325	Post down vs Baseline	0.000496481	-4.72058	-0.203117	24 h down vs Baseline	-0.010061	24 h down vs Baseline	0.247227	-0.0427339	1.47957	-1.21637	-0.0427339	24 h down vs Post	-0.00224775	24 h down vs Post	11.4451	0.0847581	0.0444338	1
59207	cg00570642	DOC2A		N_Shore	0.00165544	0.00859004	3.13634	0.147977	Post up vs Baseline	0.00212984	Post up vs Baseline	0.000445677	4.78378	0.225705	24 h up vs Baseline	0.00333031	24 h up vs Baseline	0.0665546	0.0777284	4.07107	2.01769	0.0777284	24 h up vs Post	0.00120048	24 h up vs Post	11.4448	0.101908	0.053426	1
618965	cg15993152				0.00167009	0.000739666	-4.48981	-0.362953	Post down vs Baseline	-0.0184781	Post down vs Baseline	0.0012029	-4.21341	-0.340609	24 h down vs Baseline	-0.0174534	24 h down vs Baseline	0.740821	0.022344	0.114596	0.33852	0.022344	24 h up vs Post	0.00102469	24 h up vs Post	11.4192	0.298498	0.15684	1
16010	cg18332752	PARP9	Promoter_Associated	S_Shore	0.00167404	0.000656944	4.55805	0.267845	Post up vs Baseline	0.00977509	Post up vs Baseline	0.00145773	4.10559	0.241257	24 h up vs Baseline	0.008804	24 h up vs Baseline	0.589654	-0.0265881	0.307083	-0.554151	-0.0265881	24 h down vs Post	-0.000971086	24 h down vs Post	11.4123	0.157632	0.0828745	1
449662	cg20646778				0.00167417	0.00558848	3.36823	0.43615	Post up vs Baseline	0.060688	Post up vs Baseline	0.784352	-0.279858	-0.0362386	24 h down vs Baseline	-0.00538437	24 h down vs Baseline	0.000768369	-0.472388	19.9628	-4.46798	-0.472388	24 h down vs Post	-0.0660724	24 h down vs Post	11.4121	0.76541	0.40242	1
264291	cg19329986				0.00167719	0.00659375	-3.27888	-0.437	Post down vs Baseline	-0.0552155	Post down vs Baseline	0.000452671	-4.77465	-0.636351	24 h down vs Baseline	-0.0828051	24 h down vs Baseline	0.091884	-0.199351	3.35595	-1.83193	-0.199351	24 h down vs Post	-0.0275896	24 h down vs Post	11.4069	0.810472	0.426307	1
311866	cg07786776		Unclassified_Cell_type_specific	Island	0.00167816	0.00649336	3.28716	0.464501	Post up vs Baseline	0.0586401	Post up vs Baseline	0.702591	-0.391083	-0.0552629	24 h down vs Baseline	-0.0051287	24 h down vs Baseline	0.000720466	-0.519764	20.2942	-4.50491	-0.519764	24 h down vs Post	-0.0637688	24 h down vs Post	11.4052	0.910948	0.479227	1
387089	cg14385838	RBM47			0.00167849	0.00775813	3.19121	0.461999	Post up vs Baseline	0.0597807	Post up vs Baseline	0.611879	-0.520952	-0.0754195	24 h down vs Baseline	-0.0110874	24 h down vs Baseline	0.000670297	-0.537419	20.6702	-4.54645	-0.537419	24 h down vs Post	-0.070868	24 h down vs Post	11.4046	0.956123	0.503018	1
396268	cg03427619	IDO1			0.00168395	0.003162	-3.67772	-0.196436	Post down vs Baseline	-0.00765842	Post down vs Baseline	0.000496519	-4.72054	-0.252135	24 h down vs Baseline	-0.00998624	24 h down vs Baseline	0.225695	-0.0556995	1.63121	-1.27719	-0.0556995	24 h down vs Post	-0.00232782	24 h down vs Post	11.3952	0.130037	0.0684692	1
231221	cg06346070	NSDHL			0.00168403	0.000507005	-4.70834	-0.527895	Post down vs Baseline	-0.0537432	Post down vs Baseline	0.00289192	-3.72658	-0.417821	24 h down vs Baseline	-0.0410445	24 h down vs Baseline	0.252397	0.110074	1.44577	1.2024	0.110074	24 h up vs Post	0.0126986	24 h up vs Post	11.3951	0.572977	0.301697	1
582200	cg20642417	GABBR1			0.00168449	0.000950452	4.34663	0.2515	Post up vs Baseline	0.0393139	Post up vs Baseline	0.17917	1.42668	0.0825487	24 h up vs Baseline	0.0131512	24 h up vs Baseline	0.00380874	-0.168951	12.7892	-3.5762	-0.168951	24 h down vs Post	-0.0261626	24 h down vs Post	11.3943	0.152587	0.080349	1
644605	cg02999781	PRDM16	Unclassified_Cell_type_specific	Island	0.00168637	0.00134592	4.15028	0.346035	Post up vs Baseline	0.0569671	Post up vs Baseline	0.332539	1.00976	0.08419	24 h up vs Baseline	0.0140607	24 h up vs Baseline	0.00232557	-0.261845	14.7943	-3.84634	-0.261845	24 h down vs Post	-0.0429064	24 h down vs Post	11.3911	0.316745	0.166839	1
721882	cg00821310	ACOT7			0.00168647	0.000557661	-4.6529	-0.445911	Post down vs Baseline	-0.045738	Post down vs Baseline	0.00212899	-3.89507	-0.373285	24 h down vs Baseline	-0.0374846	24 h down vs Baseline	0.371626	0.0726264	0.861451	0.928144	0.0726264	24 h up vs Post	0.00825343	24 h up vs Post	11.3909	0.418473	0.220425	1
352390	cg03566409	TFDP1			0.00168735	0.00144235	-4.11152	-0.404477	Post down vs Baseline	-0.0253879	Post down vs Baseline	0.000669067	-4.5475	-0.447367	24 h down vs Baseline	-0.0283366	24 h down vs Baseline	0.603111	-0.0428909	0.285128	-0.533973	-0.0428909	24 h down vs Post	-0.00294868	24 h down vs Post	11.3894	0.440902	0.23227	1
505084	cg20203114	MECOM	Unclassified_Cell_type_specific	S_Shore	0.0017024	0.00434203	-3.50496	-0.56881	Post down vs Baseline	-0.0222464	Post down vs Baseline	0.943807	0.0719754	0.0116807	24 h up vs Baseline	0.000859357	24 h up vs Baseline	0.000894996	0.58049	19.1917	4.38083	0.58049	24 h up vs Post	0.0231057	24 h up vs Post	11.3636	1.19714	0.632091	1
28435	cg11672225	RNF185	Promoter_Associated	Island	0.00170824	0.000721644	4.50397	0.251636	Post up vs Baseline	0.00615485	Post up vs Baseline	0.0901975	1.84274	0.102953	24 h up vs Baseline	0.00235499	24 h up vs Baseline	0.00683706	-0.148683	10.6233	-3.25934	-0.148683	24 h down vs Post	-0.00379986	24 h down vs Post	11.3537	0.14176	0.0749143	1
553235	cg14244793	MAN1B1		S_Shore	0.00170938	0.00281314	-3.74172	-0.203439	Post down vs Baseline	-0.0180165	Post down vs Baseline	0.000520196	-4.69336	-0.25518	24 h down vs Baseline	-0.0230426	24 h down vs Baseline	0.266452	-0.0517414	1.35844	-1.16552	-0.0517414	24 h down vs Post	-0.00502607	24 h down vs Post	11.3518	0.13423	0.0709475	1
641117	cg24775973	RCN1		N_Shore	0.00171145	0.00139676	-4.1295	-0.321489	Post down vs Baseline	-0.0145959	Post down vs Baseline	0.000697267	-4.52373	-0.352181	24 h down vs Baseline	-0.015955	24 h down vs Baseline	0.6379	-0.030692	0.233132	-0.482838	-0.030692	24 h down vs Post	-0.00135906	24 h down vs Post	11.3483	0.275125	0.145462	1
542798	cg02092785	PHACTR1		N_Shore	0.00171284	0.000559777	-4.6507	-0.310896	Post down vs Baseline	-0.0136625	Post down vs Baseline	0.00223225	-3.86892	-0.258635	24 h down vs Baseline	-0.0110916	24 h down vs Baseline	0.357219	0.0522614	0.916766	0.957479	0.0522614	24 h up vs Post	0.00257094	24 h up vs Post	11.346	0.202813	0.107252	1
424696	cg07092293	B3GNTL1		N_Shelf	0.0017328	0.00573366	-3.35436	-0.436165	Post down vs Baseline	-0.0236412	Post down vs Baseline	0.000472201	-4.7499	-0.617624	24 h down vs Baseline	-0.0356794	24 h down vs Baseline	0.113129	-0.18146	2.92127	-1.70917	-0.18146	24 h down vs Post	-0.0120381	24 h down vs Post	11.3125	0.765066	0.405781	1
627177	cg07959018	ASIC4			0.00173756	0.00314221	3.68115	0.677274	Post up vs Baseline	0.0490147	Post up vs Baseline	0.836581	0.2108	0.0387838	24 h up vs Baseline	0.00229981	24 h up vs Baseline	0.00112672	-0.63849	18.065	-4.2503	-0.63849	24 h down vs Post	-0.0467149	24 h down vs Post	11.3046	1.53065	0.812405	1
499460	cg04021548	NLGN4Y		N_Shore	0.00174248	0.00115833	4.23469	0.393831	Post up vs Baseline	0.0656724	Post up vs Baseline	0.248075	1.21407	0.11291	24 h up vs Baseline	0.0192067	24 h up vs Baseline	0.00303863	-0.280921	13.6862	-3.69949	-0.280921	24 h down vs Post	-0.0464658	24 h down vs Post	11.2964	0.390823	0.207582	1
51522	cg26547526				0.00174252	0.00123724	-4.19757	-0.416451	Post down vs Baseline	-0.0402555	Post down vs Baseline	0.000778368	-4.46057	-0.442544	24 h down vs Baseline	-0.0425988	24 h down vs Baseline	0.752912	-0.0260931	0.103755	-0.32211	-0.0260931	24 h down vs Post	-0.00234333	24 h down vs Post	11.2964	0.444767	0.236235	1
14028	cg26157972				0.00174567	0.00129825	4.17051	0.694695	Post up vs Baseline	0.0310638	Post up vs Baseline	0.300327	1.08245	0.180306	24 h up vs Baseline	0.00908157	24 h up vs Baseline	0.00261359	-0.514388	14.3042	-3.7821	-0.514388	24 h down vs Post	-0.0219822	24 h down vs Post	11.2912	1.25316	0.665917	1
323387	cg01312039	ZNF853	Unclassified_Cell_type_specific	S_Shore	0.00174583	0.000474462	4.7471	0.413065	Post up vs Baseline	0.0241736	Post up vs Baseline	0.00604247	3.32602	0.28941	24 h up vs Baseline	0.0172312	24 h up vs Baseline	0.107332	-0.123654	3.02922	-1.74046	-0.123654	24 h down vs Post	-0.00694242	24 h down vs Post	11.2909	0.341954	0.181715	1
35356	cg18423962	C11orf57	Promoter_Associated	Island	0.0017469	0.00155469	4.06961	0.335142	Post up vs Baseline	0.0118186	Post up vs Baseline	0.000676277	4.54133	0.373989	24 h up vs Baseline	0.0134084	24 h up vs Baseline	0.574125	0.038847	0.333776	0.577734	0.038847	24 h up vs Post	0.00158982	24 h up vs Post	11.2891	0.306247	0.162766	1
630544	cg17798016				0.00174895	0.00330489	3.65357	0.700225	Post up vs Baseline	0.102807	Post up vs Baseline	0.866214	0.172118	0.0329872	24 h up vs Baseline	0.00660561	24 h up vs Baseline	0.00109992	-0.667238	18.1808	-4.26389	-0.667238	24 h down vs Post	-0.0962016	24 h down vs Post	11.2858	1.65818	0.881559	1
518123	cg23291098	ZFYVE26			0.00174978	0.000487988	4.73066	0.512543	Post up vs Baseline	0.0181742	Post up vs Baseline	0.015198	2.82921	0.30653	24 h up vs Baseline	0.0100215	24 h up vs Baseline	0.0381538	-0.206013	5.42328	-2.32879	-0.206013	24 h down vs Post	-0.00815268	24 h down vs Post	11.2844	0.529852	0.281726	1
320731	cg20341128	LINC00347			0.00175939	0.00547693	-3.37913	-0.252425	Post down vs Baseline	-0.0142945	Post down vs Baseline	0.819982	0.232613	0.0173765	24 h up vs Baseline	0.00120913	24 h up vs Baseline	0.000830531	0.269801	19.5671	4.42347	0.269801	24 h up vs Post	0.0155036	24 h up vs Post	11.2686	0.251527	0.133926	1
223233	cg22796393	RASSF1	Promoter_Associated	Island	0.0017605	0.000474592	4.74694	0.521665	Post up vs Baseline	0.0218921	Post up vs Baseline	0.00800855	3.17409	0.348817	24 h up vs Baseline	0.0136554	24 h up vs Baseline	0.0780765	-0.172848	3.71078	-1.92634	-0.172848	24 h down vs Post	-0.00823662	24 h down vs Post	11.2668	0.544273	0.289846	1
477135	cg25479499	ATG16L1			0.00176261	0.000645768	-4.56795	-0.161445	Post down vs Baseline	-0.00802688	Post down vs Baseline	0.00174347	-4.00578	-0.141577	24 h down vs Baseline	-0.00696876	24 h down vs Baseline	0.504222	0.0198688	0.474052	0.688515	0.0198688	24 h up vs Post	0.00105812	24 h up vs Post	11.2634	0.0562777	0.0299792	1
289661	cg14837416	DAP3	Promoter_Associated	S_Shore	0.00176332	0.00142411	4.11864	0.437471	Post up vs Baseline	0.00694277	Post up vs Baseline	0.000722277	4.50347	0.478347	24 h up vs Baseline	0.00782172	24 h up vs Baseline	0.645868	0.0408754	0.222139	0.471316	0.0408754	24 h up vs Post	0.00087895	24 h up vs Post	11.2622	0.508246	0.270771	1
252698	cg12476242	RUVBL1	Gene_Associated		0.00177122	0.00538594	3.38819	0.39873	Post up vs Baseline	0.0642794	Post up vs Baseline	0.833087	-0.215381	-0.0253465	24 h down vs Baseline	-0.00452087	24 h down vs Baseline	0.000845213	-0.424077	19.4786	-4.41346	-0.424077	24 h down vs Post	-0.0688003	24 h down vs Post	11.2493	0.623173	0.332378	1
690130	cg19626213	PADI6			0.00177341	0.00117975	4.22436	0.593422	Post up vs Baseline	0.0521755	Post up vs Baseline	0.24973	1.20958	0.169918	24 h up vs Baseline	0.0171888	24 h up vs Baseline	0.00307864	-0.423505	13.6333	-3.69233	-0.423505	24 h down vs Post	-0.0349867	24 h down vs Post	11.2458	0.887681	0.473607	1
278930	cg27550998	GCM1			0.0017753	0.000487884	4.73079	0.510697	Post up vs Baseline	0.0640973	Post up vs Baseline	0.00531383	3.39549	0.366549	24 h up vs Baseline	0.0472727	24 h up vs Baseline	0.127906	-0.144148	2.67454	-1.6354	-0.144148	24 h down vs Post	-0.0168245	24 h down vs Post	11.2427	0.524073	0.279686	1
477269	cg16194414	LOC340357			0.00178209	0.00601321	3.32864	0.290076	Post up vs Baseline	0.0187996	Post up vs Baseline	0.772503	-0.295714	-0.0257701	24 h down vs Baseline	-0.00192013	24 h down vs Baseline	0.00080839	-0.315846	19.7039	-4.43891	-0.315846	24 h down vs Post	-0.0207198	24 h down vs Post	11.2318	0.34119	0.182263	1
264727	cg15574713	SNAP91	Unclassified_Cell_type_specific		0.00179228	0.00742934	-3.21454	-0.191927	Post down vs Baseline	-0.0141068	Post down vs Baseline	0.661131	0.449431	0.0268337	24 h up vs Baseline	0.0018214	24 h up vs Baseline	0.000742737	0.218761	20.137	4.48743	0.218761	24 h up vs Post	0.0159282	24 h up vs Post	11.2154	0.159922	0.085555	1
58092	cg24963485	LOC344595	Promoter_Associated_Cell_type_specific	Island	0.00179517	0.000564462	4.64586	0.257849	Post up vs Baseline	0.00588582	Post up vs Baseline	0.00262654	3.77938	0.209759	24 h up vs Baseline	0.00476512	24 h up vs Baseline	0.309486	-0.0480902	1.12617	-1.06121	-0.0480902	24 h down vs Post	-0.0011207	24 h down vs Post	11.2108	0.138133	0.0739285	1
536841	cg16619404	TMEM26			0.00179622	0.00996148	3.05662	0.360634	Post up vs Baseline	0.04898	Post up vs Baseline	0.523305	-0.657446	-0.0775687	24 h down vs Baseline	-0.0121253	24 h down vs Baseline	0.00066759	-0.438203	20.6914	-4.54878	-0.438203	24 h down vs Post	-0.0611052	24 h down vs Post	11.2091	0.624141	0.33409	1
444039	cg22176131				0.00179636	0.000852208	-4.40876	-0.291251	Post down vs Baseline	-0.0335558	Post down vs Baseline	0.00117634	-4.22599	-0.279177	24 h down vs Baseline	-0.0323182	24 h down vs Baseline	0.826642	0.0120741	0.0501073	0.223847	0.0120741	24 h up vs Post	0.00123759	24 h up vs Post	11.2089	0.19567	0.10474	1
2534	cg03541369	SLC12A6	Promoter_Associated	S_Shore	0.00179641	0.000485655	-4.73346	-0.360841	Post down vs Baseline	-0.00931948	Post down vs Baseline	0.00963732	-3.07442	-0.234369	24 h down vs Baseline	-0.00615347	24 h down vs Baseline	0.0649101	0.126472	4.12864	2.03191	0.126472	24 h up vs Post	0.00316601	24 h up vs Post	11.2088	0.26055	0.139471	1
205863	cg27268184	C1orf173			0.00179674	0.000938985	4.35353	0.595848	Post up vs Baseline	0.0193436	Post up vs Baseline	0.155597	1.51526	0.207386	24 h up vs Baseline	0.00597096	24 h up vs Baseline	0.00457862	-0.388462	12.0837	-3.47616	-0.388462	24 h down vs Post	-0.0133727	24 h down vs Post	11.2083	0.839819	0.449571	1
499173	cg09528275		Unclassified	Island	0.00180608	0.000557309	4.65326	0.416647	Post up vs Baseline	0.00920074	Post up vs Baseline	0.00281822	3.74073	0.33494	24 h up vs Baseline	0.00724195	24 h up vs Baseline	0.285605	-0.081707	1.24908	-1.11762	-0.081707	24 h down vs Post	-0.00195879	24 h down vs Post	11.1934	0.358957	0.192412	1
126455	cg22685446	ZNF330	NonGene_Associated	Island	0.00180674	0.00192448	3.95095	0.176564	Post up vs Baseline	0.00198417	Post up vs Baseline	0.000639038	4.574	0.204407	24 h up vs Baseline	0.00229929	24 h up vs Baseline	0.460159	0.0278432	0.58228	0.763073	0.0278432	24 h up vs Post	0.000315128	24 h up vs Post	11.1924	0.0894088	0.0479303	1
395082	cg08667706	PIK3C2A			0.001809	0.00594802	3.33453	0.384115	Post up vs Baseline	0.0437532	Post up vs Baseline	0.785805	-0.277919	-0.0320144	24 h down vs Baseline	-0.00458207	24 h down vs Baseline	0.000829281	-0.416129	19.5747	-4.42433	-0.416129	24 h down vs Post	-0.0483352	24 h down vs Post	11.1888	0.593876	0.318467	1
577648	cg09166237	G6PC			0.00181109	0.00241084	3.8265	0.301618	Post up vs Baseline	0.0287148	Post up vs Baseline	0.000586998	4.62314	0.364413	24 h up vs Baseline	0.0345883	24 h up vs Baseline	0.34848	0.0627942	0.951959	0.975684	0.0627942	24 h up vs Post	0.00587349	24 h up vs Post	11.1855	0.277988	0.149116	1
112108	cg06245037	ALX4		S_Shore	0.00181142	0.00267381	-3.76959	-0.849755	Post down vs Baseline	-0.0919575	Post down vs Baseline	0.707783	-0.383879	-0.0865356	24 h down vs Baseline	-0.0104191	24 h down vs Baseline	0.00135471	0.76322	17.1945	4.14663	0.76322	24 h up vs Post	0.0815384	24 h up vs Post	11.1849	2.2735	1.21958	1
179738	cg12479660	SEMA3B			0.00181229	0.00162099	4.04632	0.398181	Post up vs Baseline	0.0580817	Post up vs Baseline	0.399974	0.872658	0.0858745	24 h up vs Baseline	0.0126825	24 h up vs Baseline	0.00216059	-0.312306	15.1082	-3.88693	-0.312306	24 h down vs Post	-0.0453991	24 h down vs Post	11.1836	0.433192	0.232408	1
740521	cg18042724	SLC6A5		S_Shelf	0.00181327	0.00112214	4.25259	0.657318	Post up vs Baseline	0.0259978	Post up vs Baseline	0.2203	1.29315	0.199881	24 h up vs Baseline	0.00658179	24 h up vs Baseline	0.00348528	-0.457437	13.1375	-3.62456	-0.457437	24 h down vs Post	-0.019416	24 h down vs Post	11.182	1.06862	0.573396	1
103273	cg00206645	HPR			0.00181581	0.00747547	-3.21121	-0.334994	Post down vs Baseline	-0.0302078	Post down vs Baseline	0.000490603	-4.72754	-0.493178	24 h down vs Baseline	-0.0466545	24 h down vs Baseline	0.0879968	-0.158184	3.44891	-1.85712	-0.158184	24 h down vs Post	-0.0164466	24 h down vs Post	11.178	0.486588	0.261185	1
376024	cg18777140				0.00181938	0.00682837	-3.26002	-0.129094	Post down vs Baseline	-0.00613253	Post down vs Baseline	0.000492981	-4.72471	-0.187095	24 h down vs Baseline	-0.00901087	24 h down vs Baseline	0.0980496	-0.0580008	3.21799	-1.79388	-0.0580008	24 h down vs Post	-0.00287834	24 h down vs Post	11.1724	0.0700778	0.0376344	1
211274	cg16171740	CSMD1			0.00181947	0.00106081	4.28435	0.377074	Post up vs Baseline	0.035704	Post up vs Baseline	0.196501	1.36761	0.120366	24 h up vs Baseline	0.0119309	24 h up vs Baseline	0.0038364	-0.256708	12.7611	-3.57226	-0.256708	24 h down vs Post	-0.0237731	24 h down vs Post	11.1722	0.346164	0.185906	1
518942	cg25631370		Unclassified_Cell_type_specific		0.00182246	0.000506639	-4.70876	-0.579602	Post down vs Baseline	-0.0464077	Post down vs Baseline	0.00489633	-3.43979	-0.423404	24 h down vs Baseline	-0.0322931	24 h down vs Baseline	0.146112	0.156197	2.41541	1.55416	0.156197	24 h up vs Post	0.0141146	24 h up vs Post	11.1675	0.676805	0.363628	1
627503	cg02490719				0.00182695	0.0035584	-3.61324	-0.317927	Post down vs Baseline	-0.0182677	Post down vs Baseline	0.000534433	-4.67764	-0.411583	24 h down vs Baseline	-0.0245415	24 h down vs Baseline	0.216821	-0.0936556	1.69941	-1.30361	-0.0936556	24 h down vs Post	-0.00627376	24 h down vs Post	11.1605	0.345625	0.185812	1
113559	cg07503203	MYOM2		S_Shore	0.00182752	0.00220542	3.87559	0.638519	Post up vs Baseline	0.0292204	Post up vs Baseline	0.579179	0.570021	0.0939133	24 h up vs Baseline	0.00418798	24 h up vs Baseline	0.00161472	-0.544606	16.3902	-4.04848	-0.544606	24 h down vs Post	-0.0250324	24 h down vs Post	11.1596	1.21166	0.651453	1
734822	cg16576545				0.00182929	0.00508008	3.41984	0.371514	Post up vs Baseline	0.0457796	Post up vs Baseline	0.884093	-0.148916	-0.0161775	24 h down vs Baseline	-0.00292429	24 h down vs Baseline	0.000910884	-0.387692	19.104	-4.37081	-0.387692	24 h down vs Post	-0.0487039	24 h down vs Post	11.1568	0.526674	0.283238	1
513947	cg21878759	LOXHD1			0.00183237	0.00439849	3.49794	0.213888	Post up vs Baseline	0.0368301	Post up vs Baseline	0.974127	-0.0331156	-0.00202491	24 h down vs Baseline	-0.000352204	24 h down vs Baseline	0.000987984	-0.215913	18.7026	-4.32465	-0.215913	24 h down vs Post	-0.0371823	24 h down vs Post	11.152	0.166786	0.0897341	1
420180	cg17222434	FRRS1			0.00183257	0.00393443	-3.55853	-0.614506	Post down vs Baseline	-0.0843401	Post down vs Baseline	0.00052627	-4.6866	-0.809306	24 h down vs Baseline	-0.11418	24 h down vs Baseline	0.192279	-0.1948	1.90879	-1.38159	-0.1948	24 h down vs Post	-0.02984	24 h down vs Post	11.1517	1.33019	0.715684	1
751958	cg24906950	MRPS22		S_Shelf	0.00183327	0.000700477	-4.52109	-0.350039	Post down vs Baseline	-0.0162256	Post down vs Baseline	0.00166658	-4.03087	-0.312085	24 h down vs Baseline	-0.0141874	24 h down vs Baseline	0.559416	0.0379542	0.360465	0.600387	0.0379542	24 h up vs Post	0.00203828	24 h up vs Post	11.1506	0.267367	0.143866	1
757772	cg23349691				0.00183534	0.00385036	3.57029	0.486363	Post up vs Baseline	0.0521643	Post up vs Baseline	0.939837	0.0770712	0.010499	24 h up vs Baseline	0.000543942	24 h up vs Baseline	0.00107223	-0.475864	18.3038	-4.2783	-0.475864	24 h down vs Post	-0.0516204	24 h down vs Post	11.1474	0.827462	0.445375	1
760829	cg03227167	PRPSAP2			0.00184195	0.00146092	4.10436	0.407069	Post up vs Baseline	0.0428471	Post up vs Baseline	0.337222	0.999628	0.0991428	24 h up vs Baseline	0.0117239	24 h up vs Baseline	0.0025183	-0.307927	14.4591	-3.80251	-0.307927	24 h down vs Post	-0.0311232	24 h down vs Post	11.1371	0.438207	0.236079	1
334879	cg07792978			S_Shelf	0.00184744	0.00644117	3.29152	0.306816	Post up vs Baseline	0.0332036	Post up vs Baseline	0.750908	-0.324823	-0.0302781	24 h down vs Baseline	-0.00373243	24 h down vs Baseline	0.000822389	-0.337094	19.6169	-4.4291	-0.337094	24 h down vs Post	-0.036936	24 h down vs Post	11.1286	0.386782	0.208533	1
713281	cg04539580	MSL3			0.00184797	0.000947995	4.34811	0.487255	Post up vs Baseline	0.0712994	Post up vs Baseline	0.00110187	4.26289	0.477705	24 h up vs Baseline	0.0703383	24 h up vs Baseline	0.9186	-0.0095496	0.010893	-0.10437	-0.0095496	24 h down vs Post	-0.000961045	24 h down vs Post	11.1278	0.558962	0.301386	1
472211	cg06998540				0.00184921	0.00347656	3.62593	0.622953	Post up vs Baseline	0.0783852	Post up vs Baseline	0.869164	0.168283	0.0289118	24 h up vs Baseline	0.00274819	24 h up vs Baseline	0.00115822	-0.594042	17.933	-4.23474	-0.594042	24 h down vs Post	-0.075637	24 h down vs Post	11.1259	1.31361	0.708408	1
400733	cg18443450	MAGEB3			0.00186241	0.00163995	4.03984	0.806234	Post up vs Baseline	0.0913056	Post up vs Baseline	0.393979	0.884161	0.176452	24 h up vs Baseline	0.0219754	24 h up vs Baseline	0.00224855	-0.629781	14.9375	-3.86491	-0.629781	24 h down vs Post	-0.0693301	24 h down vs Post	11.1056	1.76928	0.955881	1
178316	cg18275051	CYB5R1		S_Shore	0.00186408	0.00759181	3.20288	0.35499	Post up vs Baseline	0.0474188	Post up vs Baseline	0.666985	-0.441097	-0.0488888	24 h down vs Baseline	-0.00571756	24 h down vs Baseline	0.000775143	-0.403879	19.9179	-4.46295	-0.403879	24 h down vs Post	-0.0531364	24 h down vs Post	11.1031	0.545573	0.294823	1
73443	cg08814698	C12orf11	Promoter_Associated	N_Shore	0.00186885	0.000514302	4.7	0.244351	Post up vs Baseline	0.00637568	Post up vs Baseline	0.0134292	2.89586	0.150554	24 h up vs Baseline	0.00381534	24 h up vs Baseline	0.0473129	-0.0937967	4.88241	-2.20962	-0.0937967	24 h down vs Post	-0.00256034	24 h down vs Post	11.0958	0.119964	0.0648699	1
425256	cg04344792				0.00186905	0.00191922	3.95247	0.334523	Post up vs Baseline	0.0536933	Post up vs Baseline	0.482565	0.724638	0.0613308	24 h up vs Baseline	0.0099896	24 h up vs Baseline	0.00191645	-0.273192	15.6284	-3.95327	-0.273192	24 h down vs Post	-0.0437037	24 h down vs Post	11.0955	0.317922	0.17192	1
387780	cg09685568	HIRA	Promoter_Associated	N_Shore	0.00187412	0.000924699	4.36225	0.526496	Post up vs Baseline	0.0162557	Post up vs Baseline	0.138709	1.58607	0.191428	24 h up vs Baseline	0.00565641	24 h up vs Baseline	0.00526859	-0.335068	11.5608	-3.40011	-0.335068	24 h down vs Post	-0.0105993	24 h down vs Post	11.0878	0.64606	0.349607	1
643389	cg06620251	ME1			0.00187522	0.00122669	4.20238	0.36215	Post up vs Baseline	0.0325844	Post up vs Baseline	0.246515	1.21832	0.104991	24 h up vs Baseline	0.00972606	24 h up vs Baseline	0.00329794	-0.257158	13.357	-3.65472	-0.257158	24 h down vs Post	-0.0228583	24 h down vs Post	11.0861	0.329324	0.178236	1
23537	cg05553000	SC5DL	Promoter_Associated	Island	0.00187626	0.00193438	3.94811	0.354725	Post up vs Baseline	0.00913499	Post up vs Baseline	0.485365	0.719912	0.0646818	24 h up vs Baseline	0.00147719	24 h up vs Baseline	0.00191491	-0.290043	15.6319	-3.95372	-0.290043	24 h down vs Post	-0.0076578	24 h down vs Post	11.0845	0.357916	0.193739	1
388033	cg18884137	CHRNB1		Island	0.00188138	0.00239959	-3.82908	-0.631327	Post down vs Baseline	-0.0269768	Post down vs Baseline	0.617528	-0.51261	-0.0845177	24 h down vs Baseline	-0.00463366	24 h down vs Baseline	0.00157654	0.546809	16.4984	4.06182	0.546809	24 h up vs Post	0.0223431	24 h up vs Post	11.0767	1.20446	0.652427	1
121132	cg13359699	GFI1	Promoter_Associated	Island	0.00188676	0.000710162	4.51319	0.582062	Post up vs Baseline	0.0110876	Post up vs Baseline	0.00176181	3.99996	0.515872	24 h up vs Baseline	0.00948455	24 h up vs Baseline	0.541408	-0.0661906	0.395105	-0.628574	-0.0661906	24 h down vs Post	-0.00160302	24 h down vs Post	11.0686	0.736418	0.399192	1
202956	cg23192059	GABRB1	Unclassified	Island	0.00188696	0.00283443	3.73758	0.333433	Post up vs Baseline	0.0141231	Post up vs Baseline	0.000588346	4.62181	0.412316	24 h up vs Baseline	0.0179636	24 h up vs Baseline	0.300109	0.0788829	1.1728	1.08296	0.0788829	24 h up vs Post	0.00384049	24 h up vs Post	11.0683	0.352352	0.191006	1
710518	cg19619320	SSU72	Gene_Associated_Cell_type_specific	S_Shore	0.00189285	0.00332283	3.65061	0.363069	Post up vs Baseline	0.0265943	Post up vs Baseline	0.826774	0.223673	0.0222453	24 h up vs Baseline	0.00177372	24 h up vs Baseline	0.00123821	-0.340824	17.6159	-4.19713	-0.340824	24 h down vs Post	-0.0248206	24 h down vs Post	11.0595	0.437564	0.237388	1
293705	cg13316650	PARD6G			0.00189621	0.000532172	-4.6801	-0.41698	Post down vs Baseline	-0.0166181	Post down vs Baseline	0.00473526	-3.45792	-0.308088	24 h down vs Baseline	-0.0119067	24 h down vs Baseline	0.160262	0.108892	2.24059	1.49686	0.108892	24 h up vs Post	0.00471149	24 h up vs Post	11.0544	0.351007	0.190516	1
726471	cg03633976				0.00190452	0.00129296	-4.17281	-0.264948	Post down vs Baseline	-0.0170996	Post down vs Baseline	0.000876263	-4.39288	-0.278922	24 h down vs Baseline	-0.0181144	24 h down vs Baseline	0.792096	-0.0139734	0.0726495	-0.269536	-0.0139734	24 h down vs Post	-0.0010148	24 h down vs Post	11.042	0.178062	0.0967556	1
516377	cg27373959				0.00191014	0.00530082	3.39681	0.338794	Post up vs Baseline	0.032821	Post up vs Baseline	0.880163	-0.154008	-0.0153605	24 h down vs Baseline	-0.00214944	24 h down vs Baseline	0.000946751	-0.354154	18.9125	-4.34885	-0.354154	24 h down vs Post	-0.0349704	24 h down vs Post	11.0336	0.439041	0.238747	1
441873	cg12901910			Island	0.00191279	0.000733577	4.49455	0.97523	Post up vs Baseline	0.0919641	Post up vs Baseline	0.071068	1.98029	0.429683	24 h up vs Baseline	0.0357939	24 h up vs Baseline	0.00954965	-0.545547	9.48232	-3.07934	-0.545547	24 h down vs Post	-0.0561702	24 h down vs Post	11.0297	2.07713	1.12993	1
478013	cg16444863	ANXA5			0.00191659	0.000783342	-4.45692	-0.228253	Post down vs Baseline	-0.00906803	Post down vs Baseline	0.00154587	-4.07278	-0.20858	24 h down vs Baseline	-0.0081912	24 h down vs Baseline	0.646456	0.0196728	0.221341	0.470468	0.0196728	24 h up vs Post	0.000876834	24 h up vs Post	11.0241	0.115655	0.0629468	1
215310	cg18039643	SNORD27		N_Shore	0.00192559	0.00694647	-3.25077	-0.337993	Post down vs Baseline	-0.0189199	Post down vs Baseline	0.000523432	-4.68975	-0.487608	24 h down vs Baseline	-0.0261233	24 h down vs Baseline	0.103432	-0.149615	3.10598	-1.76238	-0.149615	24 h down vs Post	-0.00720344	24 h down vs Post	11.0108	0.476123	0.25945	1
552381	cg21752825	HSPB6	Promoter_Associated	N_Shore	0.00192666	0.00082788	4.42529	0.432626	Post up vs Baseline	0.00838399	Post up vs Baseline	0.00143771	4.11332	0.402127	24 h up vs Baseline	0.0076684	24 h up vs Baseline	0.709078	-0.030499	0.145989	-0.382085	-0.030499	24 h down vs Post	-0.000715591	24 h down vs Post	11.0092	0.420878	0.229378	1
44337	cg01564068	GSTM4	Promoter_Associated	Island	0.00192754	0.00234541	3.84165	0.324208	Post up vs Baseline	0.00829228	Post up vs Baseline	0.000644516	4.56907	0.385597	24 h up vs Baseline	0.00984304	24 h up vs Baseline	0.390497	0.0613886	0.793699	0.890898	0.0613886	24 h up vs Post	0.00155076	24 h up vs Post	11.0079	0.313599	0.170931	1
663418	cg08224779	EYA2			0.00192763	0.0012938	4.17244	0.28554	Post up vs Baseline	0.0198917	Post up vs Baseline	0.260127	1.18193	0.0808849	24 h up vs Baseline	0.00588526	24 h up vs Baseline	0.0032506	-0.204655	13.4148	-3.66262	-0.204655	24 h down vs Post	-0.0140064	24 h down vs Post	11.0078	0.206211	0.112399	1
76650	cg24395386	PRDM16		Island	0.00193079	0.000729463	4.49778	0.573204	Post up vs Baseline	0.0416418	Post up vs Baseline	0.0680363	2.00516	0.25554	24 h up vs Baseline	0.020054	24 h up vs Baseline	0.0100318	-0.317664	9.31977	-3.05283	-0.317664	24 h down vs Post	-0.0215878	24 h down vs Post	11.0031	0.714821	0.389792	1
128388	cg04607100	CASP9	Promoter_Associated	Island	0.00193103	0.00137099	4.13993	0.239626	Post up vs Baseline	0.00313122	Post up vs Baseline	0.000859008	4.40422	0.254923	24 h up vs Baseline	0.00335225	24 h up vs Baseline	0.751745	0.0152976	0.104775	0.323689	0.0152976	24 h up vs Post	0.000221034	24 h up vs Post	11.0028	0.147449	0.0804065	1
546292	cg03347590	PITX1		N_Shore	0.00193226	0.0041914	-3.52414	-0.425993	Post down vs Baseline	-0.0623201	Post down vs Baseline	0.967079	-0.042141	-0.00509394	24 h down vs Baseline	-0.000332211	24 h down vs Baseline	0.00109862	0.420899	18.1864	4.26456	0.420899	24 h up vs Post	0.0619879	24 h up vs Post	11.001	0.642968	0.350679	1
182176	cg20720300				0.00193491	0.00333043	-3.64937	-0.279264	Post down vs Baseline	-0.0144865	Post down vs Baseline	0.000581704	-4.6284	-0.354183	24 h down vs Baseline	-0.0187537	24 h down vs Baseline	0.253645	-0.0749193	1.43775	-1.19906	-0.0749193	24 h down vs Post	-0.00426725	24 h down vs Post	10.9971	0.257592	0.140542	1
210574	cg16535195	LOXL2		S_Shore	0.00193768	0.00812118	3.16657	0.249744	Post up vs Baseline	0.043137	Post up vs Baseline	0.649201	-0.466516	-0.0367937	24 h down vs Baseline	-0.0062258	24 h down vs Baseline	0.00079342	-0.286538	19.799	-4.4496	-0.286538	24 h down vs Post	-0.0493629	24 h down vs Post	10.993	0.27352	0.149288	1
343108	cg22864617				0.00194055	0.00234818	3.841	0.753483	Post up vs Baseline	0.119025	Post up vs Baseline	0.587575	0.557288	0.109322	24 h up vs Baseline	0.0170842	24 h up vs Baseline	0.00169423	-0.644161	16.1742	-4.02172	-0.644161	24 h down vs Post	-0.101941	24 h down vs Post	10.9888	1.69149	0.923566	1
503370	cg19160030	TMCO4			0.0019444	0.00303394	3.70033	0.640233	Post up vs Baseline	0.0697174	Post up vs Baseline	0.752326	0.322903	0.0558688	24 h up vs Baseline	0.00527177	24 h up vs Baseline	0.00137944	-0.584364	17.1105	-4.13649	-0.584364	24 h down vs Post	-0.0644456	24 h down vs Post	10.9832	1.31518	0.718466	1
3554	cg27630690				0.00194606	0.00507525	3.42035	0.438902	Post up vs Baseline	0.0667307	Post up vs Baseline	0.000543329	4.66803	0.599004	24 h up vs Baseline	0.0905075	24 h up vs Baseline	0.152412	0.160102	2.33504	1.52809	0.160102	24 h up vs Post	0.0237769	24 h up vs Post	10.9808	0.723247	0.395188	1
633308	cg24445570	RG9MTD1	Promoter_Associated	Island	0.00194814	0.000530639	4.68178	0.253139	Post up vs Baseline	0.00702125	Post up vs Baseline	0.0115112	2.97881	0.161061	24 h up vs Baseline	0.00427838	24 h up vs Baseline	0.0590224	-0.092078	4.35019	-2.08571	-0.092078	24 h down vs Post	-0.00274287	24 h down vs Post	10.9778	0.128372	0.0701627	1
26818	cg06367154			Island	0.00195111	0.00445047	3.49157	0.211165	Post up vs Baseline	0.00526453	Post up vs Baseline	0.000554888	4.65579	0.281576	24 h up vs Baseline	0.00721	24 h up vs Baseline	0.179396	0.0704106	2.03313	1.42588	0.0704106	24 h up vs Post	0.00194547	24 h up vs Post	10.9735	0.160549	0.0877838	1
472706	cg02702868	UBN1		S_Shelf	0.0019554	0.00606365	3.32413	0.174294	Post up vs Baseline	0.0099958	Post up vs Baseline	0.812116	-0.242991	-0.0127408	24 h down vs Baseline	-0.000848035	24 h down vs Baseline	0.000914093	-0.187035	19.0865	-4.36881	-0.187035	24 h down vs Post	-0.0108438	24 h down vs Post	10.9673	0.120606	0.0659815	1
528705	cg03022432	GRIK4			0.00195832	0.00137027	4.14023	0.323699	Post up vs Baseline	0.0295662	Post up vs Baseline	0.280649	1.12977	0.0883301	24 h up vs Baseline	0.00844132	24 h up vs Baseline	0.00310857	-0.235369	13.5942	-3.68704	-0.235369	24 h down vs Post	-0.0211248	24 h down vs Post	10.9631	0.268057	0.146705	1
290144	cg17867295		Unclassified		0.0019617	0.000889173	4.38455	0.352746	Post up vs Baseline	0.055829	Post up vs Baseline	0.114864	1.70008	0.136775	24 h up vs Baseline	0.0222851	24 h up vs Baseline	0.00648588	-0.215971	10.8095	-3.28778	-0.215971	24 h down vs Post	-0.0335439	24 h down vs Post	10.9582	0.283708	0.155341	1
325208	cg02705455	LRP2	Unclassified_Cell_type_specific		0.00196706	0.000883791	4.38801	0.483329	Post up vs Baseline	0.0196804	Post up vs Baseline	0.112437	1.71283	0.188664	24 h up vs Baseline	0.00704442	24 h up vs Baseline	0.00662407	-0.294665	10.7349	-3.27641	-0.294665	24 h down vs Post	-0.012636	24 h down vs Post	10.9505	0.531427	0.29118	1
322435	cg25606723	TBC1D9			0.00196744	0.00355266	-3.61412	-0.162829	Post down vs Baseline	-0.00702448	Post down vs Baseline	0.000584858	-4.62526	-0.208384	24 h down vs Baseline	-0.00910696	24 h down vs Baseline	0.239252	-0.0455554	1.5336	-1.23839	-0.0455554	24 h down vs Post	-0.00208249	24 h down vs Post	10.9499	0.0889054	0.0487157	1
225890	cg18232816	SYT10		N_Shore	0.00197061	0.000549709	4.66124	0.745675	Post up vs Baseline	0.0452612	Post up vs Baseline	0.0051834	3.40894	0.545339	24 h up vs Baseline	0.0324849	24 h up vs Baseline	0.151023	-0.200335	2.3524	-1.53375	-0.200335	24 h down vs Post	-0.0127763	24 h down vs Post	10.9454	1.12043	0.614195	1
782722	cg20349018	TSR1		N_Shore	0.00197389	0.00792964	-3.17943	-0.242827	Post down vs Baseline	-0.0113285	Post down vs Baseline	0.000534995	-4.67702	-0.357206	24 h down vs Baseline	-0.0172617	24 h down vs Baseline	0.0915308	-0.114379	3.3642	-1.83418	-0.114379	24 h down vs Post	-0.00593318	24 h down vs Post	10.9407	0.255271	0.139994	1
8915	cg10233825	LOC100190940		Island	0.00197792	0.000894457	4.38117	0.232233	Post up vs Baseline	0.00478296	Post up vs Baseline	0.00137112	4.13988	0.219443	24 h up vs Baseline	0.00449015	24 h up vs Baseline	0.772641	-0.0127905	0.0873373	-0.295529	-0.0127905	24 h down vs Post	-0.000292806	24 h down vs Post	10.9349	0.122898	0.0674341	1
565969	cg03123991	ECE1			0.00198444	0.000916934	-4.36705	-0.382894	Post down vs Baseline	-0.0177241	Post down vs Baseline	0.00133664	-4.15416	-0.364228	24 h down vs Baseline	-0.0169162	24 h down vs Baseline	0.798717	0.0186657	0.0679828	0.260735	0.0186657	24 h up vs Post	0.000807901	24 h up vs Post	10.9256	0.33596	0.184498	1
101781	cg13565624	C19orf22	Promoter_Associated	Island	0.00198555	0.00100764	-4.31347	-0.426542	Post down vs Baseline	-0.0207797	Post down vs Baseline	0.151065	-1.53358	-0.15165	24 h down vs Baseline	-0.00830598	24 h down vs Baseline	0.00522456	0.274892	11.5917	3.40466	0.274892	24 h up vs Post	0.0124737	24 h up vs Post	10.9241	0.42728	0.234682	1
166635	cg13302054	GABPB1			0.00198831	0.000630539	-4.58173	-0.223088	Post down vs Baseline	-0.0106568	Post down vs Baseline	0.00281753	-3.74086	-0.182145	24 h down vs Baseline	-0.00860921	24 h down vs Baseline	0.323391	0.0409425	1.06059	1.02985	0.0409425	24 h up vs Post	0.00204761	24 h up vs Post	10.9201	0.103557	0.0568988	1
190596	cg13432032	SCAPER			0.00199303	0.000539728	-4.6719	-0.339912	Post down vs Baseline	-0.0200422	Post down vs Baseline	0.00874793	-3.12654	-0.227477	24 h down vs Baseline	-0.0128747	24 h down vs Baseline	0.0827663	0.112435	3.58221	1.89267	0.112435	24 h up vs Post	0.00716748	24 h up vs Post	10.9134	0.231083	0.127045	1
246003	cg01866091				0.00199305	0.00677529	-3.26423	-0.254098	Post down vs Baseline	-0.0186146	Post down vs Baseline	0.000543888	-4.66743	-0.363328	24 h down vs Baseline	-0.0277992	24 h down vs Baseline	0.11136	-0.10923	2.95347	-1.71857	-0.10923	24 h down vs Post	-0.00918459	24 h down vs Post	10.9134	0.264522	0.145429	1
469657	cg12146100	SRCAP		S_Shelf	0.00199311	0.000770787	4.46618	0.317055	Post up vs Baseline	0.0184401	Post up vs Baseline	0.0742147	1.95548	0.13882	24 h up vs Baseline	0.00860295	24 h up vs Baseline	0.00962774	-0.178235	9.45535	-3.07496	-0.178235	24 h down vs Post	-0.00983712	24 h down vs Post	10.9133	0.219996	0.120951	1
176576	cg10051200	CPEB4	Promoter_Associated		0.00199406	0.000581641	4.62846	4.57398	Post up vs Baseline	0.156255	Post up vs Baseline	0.00393943	3.55784	3.51596	24 h up vs Baseline	0.0991351	24 h up vs Baseline	0.214315	-1.05801	1.71933	-1.31123	-1.05801	24 h down vs Post	-0.0571203	24 h down vs Post	10.912	42.6265	23.4383	1
302333	cg15432303			S_Shore	0.0019964	0.00218679	-3.88028	-0.31346	Post down vs Baseline	-0.0402555	Post down vs Baseline	0.528688	-0.648802	-0.0524121	24 h down vs Baseline	-0.00631066	24 h down vs Baseline	0.00190109	0.261048	15.6636	3.95773	0.261048	24 h up vs Post	0.0339448	24 h up vs Post	10.9087	0.284755	0.156621	1
525745	cg20786401	SNHG4		S_Shore	0.00199931	0.000971599	-4.33414	-0.317172	Post down vs Baseline	-0.0221908	Post down vs Baseline	0.137104	-1.59318	-0.116589	24 h down vs Baseline	-0.0077025	24 h down vs Baseline	0.00570609	0.200583	11.2692	3.35697	0.200583	24 h up vs Post	0.0144883	24 h up vs Post	10.9046	0.23359	0.128528	1
109094	cg26685590	BNIP3	Promoter_Associated	Island	0.00200301	0.00194795	-3.94424	-0.24422	Post down vs Baseline	-0.00301299	Post down vs Baseline	0.457718	-0.767331	-0.0475118	24 h down vs Baseline	-0.000604167	24 h down vs Baseline	0.00214512	0.196709	15.1391	3.8909	0.196709	24 h up vs Post	0.00240882	24 h up vs Post	10.8994	0.167148	0.0920131	1
121155	cg06629767	KIAA1274		Island	0.00200801	0.00104807	4.29119	0.500862	Post up vs Baseline	0.00607939	Post up vs Baseline	0.00116973	4.22916	0.493621	24 h up vs Baseline	0.00581657	24 h up vs Baseline	0.940691	-0.00724045	0.00577223	-0.0759752	-0.00724045	24 h down vs Post	-0.000262819	24 h down vs Post	10.8924	0.593555	0.326957	1
180139	cg22655436	FLJ43860	Unclassified		0.00200995	0.000700992	4.52067	0.585614	Post up vs Baseline	0.100449	Post up vs Baseline	0.0526388	2.15005	0.27852	24 h up vs Baseline	0.0473821	24 h up vs Baseline	0.0132424	-0.307093	8.42974	-2.9034	-0.307093	24 h down vs Post	-0.0530674	24 h down vs Post	10.8896	0.730955	0.402744	1
10730	cg04724143	TMCO3		N_Shore	0.00201038	0.00178275	-3.9934	-0.34281	Post down vs Baseline	-0.00892987	Post down vs Baseline	0.000776309	-4.46209	-0.383044	24 h down vs Baseline	-0.0100889	24 h down vs Baseline	0.576554	-0.0402341	0.329502	-0.574023	-0.0402341	24 h down vs Post	-0.00115898	24 h down vs Post	10.889	0.320975	0.176861	1
173580	cg26304741				0.00201127	0.00512754	3.4148	0.245106	Post up vs Baseline	0.0181017	Post up vs Baseline	0.926689	-0.0939637	-0.00674446	24 h down vs Baseline	-0.000595818	24 h down vs Baseline	0.00103674	-0.25185	18.4672	-4.29735	-0.25185	24 h down vs Post	-0.0186975	24 h down vs Post	10.8878	0.224375	0.123648	1
39707	cg19998148	CWF19L2	Promoter_Associated	Island	0.00201174	0.00235645	3.83907	0.240547	Post up vs Baseline	0.00599667	Post up vs Baseline	0.000682034	4.53645	0.284244	24 h up vs Baseline	0.00720607	24 h up vs Baseline	0.40977	0.0436962	0.729506	0.854111	0.0436962	24 h up vs Post	0.0012094	24 h up vs Post	10.8871	0.170972	0.094224	1
568404	cg01488845				0.00201545	0.0027868	3.74687	0.361152	Post up vs Baseline	0.043907	Post up vs Baseline	0.677433	0.426304	0.0410904	24 h up vs Baseline	0.00509138	24 h up vs Baseline	0.0015624	-0.320061	16.5393	-4.06685	-0.320061	24 h down vs Post	-0.0388156	24 h down vs Post	10.882	0.404397	0.222973	1
766342	cg12354934	COL9A2		S_Shelf	0.00201564	0.000669029	4.54754	0.324642	Post up vs Baseline	0.0365275	Post up vs Baseline	0.0435297	2.25592	0.161047	24 h up vs Baseline	0.0187626	24 h up vs Baseline	0.0158478	-0.163595	7.87724	-2.80664	-0.163595	24 h down vs Post	-0.0177649	24 h down vs Post	10.8817	0.221826	0.122311	1
725602	cg03962783	PDE2A			0.00201601	0.00253304	3.7993	0.632675	Post up vs Baseline	0.0461697	Post up vs Baseline	0.615763	0.515213	0.0857953	24 h up vs Baseline	0.00663391	24 h up vs Baseline	0.00169286	-0.546879	16.1778	-4.02217	-0.546879	24 h down vs Post	-0.0395358	24 h down vs Post	10.8812	1.20695	0.665527	1
605525	cg04367699	GLMP			0.00201628	0.00058105	4.62905	0.470614	Post up vs Baseline	0.01743	Post up vs Baseline	0.0209612	2.6556	0.269983	24 h up vs Baseline	0.00963238	24 h up vs Baseline	0.0324965	-0.200632	5.84176	-2.41697	-0.200632	24 h down vs Post	-0.00779765	24 h down vs Post	10.8808	0.44985	0.248061	1
692928	cg01176167			Island	0.00201724	0.00172933	4.01031	0.51347	Post up vs Baseline	0.0172514	Post up vs Baseline	0.000793763	4.44936	0.569685	24 h up vs Baseline	0.0196586	24 h up vs Baseline	0.600599	0.0562148	0.289146	0.537723	0.0562148	24 h up vs Post	0.00240724	24 h up vs Post	10.8795	0.713416	0.393448	1
448608	cg22403007	KLK2			0.00203016	0.00507199	3.4207	0.312026	Post up vs Baseline	0.0296392	Post up vs Baseline	0.93824	-0.0791214	-0.00721721	24 h down vs Baseline	-0.000743061	24 h down vs Baseline	0.001057	-0.319243	18.3731	-4.28639	-0.319243	24 h down vs Post	-0.0303822	24 h down vs Post	10.8615	0.361494	0.199693	1
683545	cg25089625	MAML2			0.00203589	0.000703199	-4.51886	-0.299903	Post down vs Baseline	-0.0168525	Post down vs Baseline	0.00227614	-3.85818	-0.256056	24 h down vs Baseline	-0.0142339	24 h down vs Baseline	0.434173	0.0438472	0.654742	0.809161	0.0438472	24 h up vs Post	0.00261857	24 h up vs Post	10.8536	0.191222	0.10571	1
6914	cg10483461	KIFAP3	Promoter_Associated	Island	0.0020364	0.00158365	4.05931	0.183097	Post up vs Baseline	0.0035392	Post up vs Baseline	0.000849749	4.41041	0.198933	24 h up vs Baseline	0.00383029	24 h up vs Baseline	0.674818	0.0158361	0.184898	0.429997	0.0158361	24 h up vs Post	0.000291096	24 h up vs Post	10.8529	0.0883201	0.0488277	1
592287	cg27053805	CAND2		N_Shore	0.00203651	0.00354072	3.61596	0.358217	Post up vs Baseline	0.0188586	Post up vs Baseline	0.828823	0.22098	0.0218915	24 h up vs Baseline	0.00174344	24 h up vs Baseline	0.00132756	-0.336325	17.2888	-4.15798	-0.336325	24 h down vs Post	-0.0171151	24 h down vs Post	10.8527	0.426033	0.235535	1
221928	cg26876444	LEPR	Promoter_Associated_Cell_type_specific	S_Shore	0.00203774	0.00369265	3.59306	0.463399	Post up vs Baseline	0.0238839	Post up vs Baseline	0.856091	0.185297	0.0238978	24 h up vs Baseline	0.00113896	24 h up vs Baseline	0.00129104	-0.439501	17.4193	-4.17364	-0.439501	24 h down vs Post	-0.022745	24 h down vs Post	10.851	0.721959	0.399202	1
522650	cg01775490	FOXN3			0.00203981	0.00895363	3.11403	0.207905	Post up vs Baseline	0.0317181	Post up vs Baseline	0.622101	-0.505886	-0.033775	24 h down vs Baseline	-0.00540975	24 h down vs Baseline	0.000816122	-0.24168	19.6556	-4.43347	-0.24168	24 h down vs Post	-0.0371279	24 h down vs Post	10.8482	0.19342	0.106978	1
63647	cg10447644				0.00204547	0.000577955	-4.63215	-0.298625	Post down vs Baseline	-0.00703269	Post down vs Baseline	0.00488656	-3.44088	-0.221826	24 h down vs Baseline	-0.00516327	24 h down vs Baseline	0.17024	0.0767986	2.12868	1.459	0.0767986	24 h up vs Post	0.00186942	24 h up vs Post	10.8404	0.180215	0.0997466	1
15448	cg10602468	CYTH2	Promoter_Associated	Island	0.00204585	0.00284004	3.7365	0.205631	Post up vs Baseline	0.00435546	Post up vs Baseline	0.000652753	4.56174	0.251046	24 h up vs Baseline	0.00538898	24 h up vs Baseline	0.332102	0.0454155	1.02153	1.01071	0.0454155	24 h up vs Post	0.00103352	24 h up vs Post	10.8399	0.13132	0.0726872	1
119113	cg04499151	TFR2	Promoter_Associated	Island	0.00204773	0.00361917	3.60401	0.305352	Post up vs Baseline	0.00406913	Post up vs Baseline	0.000611617	4.59935	0.389682	24 h up vs Baseline	0.00528886	24 h up vs Baseline	0.246252	0.0843306	1.48605	1.21904	0.0843306	24 h up vs Post	0.00121973	24 h up vs Post	10.8373	0.311178	0.172282	1
500197	cg21919540				0.00205368	0.00426784	3.51432	0.397793	Post up vs Baseline	0.0296285	Post up vs Baseline	0.946217	0.0688833	0.00779704	24 h up vs Baseline	0.000821223	24 h up vs Baseline	0.00118937	-0.389996	17.8065	-4.21978	-0.389996	24 h down vs Post	-0.0288073	24 h down vs Post	10.8292	0.554992	0.307499	1
412976	cg22004692	KIF5A			0.00206008	0.000882145	4.38907	0.434767	Post up vs Baseline	0.0443417	Post up vs Baseline	0.100917	1.77691	0.176015	24 h up vs Baseline	0.0192414	24 h up vs Baseline	0.00764348	-0.258752	10.2351	-3.19923	-0.258752	24 h down vs Post	-0.0251003	24 h down vs Post	10.8204	0.42469	0.235493	1
539169	cg16052198	FPR2			0.00206248	0.000832044	4.42243	0.643996	Post up vs Baseline	0.110438	Post up vs Baseline	0.0854438	1.87423	0.272926	24 h up vs Baseline	0.0465514	24 h up vs Baseline	0.0088401	-0.37107	9.73999	-3.1209	-0.37107	24 h down vs Post	-0.0638867	24 h down vs Post	10.8172	0.917526	0.508928	1
630063	cg03507168	MTMR7			0.00206437	0.000565496	-4.64479	-0.329354	Post down vs Baseline	-0.0179677	Post down vs Baseline	0.0066847	-3.27149	-0.231976	24 h down vs Baseline	-0.0122411	24 h down vs Baseline	0.118397	0.0973784	2.82894	1.68194	0.0973784	24 h up vs Post	0.00572656	24 h up vs Post	10.8146	0.217502	0.120672	1
346243	cg11792589	DNM2			0.00207362	0.000678755	4.53922	0.729407	Post up vs Baseline	0.116731	Post up vs Baseline	0.00266517	3.77136	0.60602	24 h up vs Baseline	0.098966	24 h up vs Baseline	0.365543	-0.123387	0.884409	-0.94043	-0.123387	24 h down vs Post	-0.0177651	24 h down vs Post	10.8021	1.11569	0.61971	1
791877	cg12121193			N_Shelf	0.00207988	0.00061459	4.59654	0.546472	Post up vs Baseline	0.0478918	Post up vs Baseline	0.00385687	3.56937	0.424354	24 h up vs Baseline	0.0379468	24 h up vs Baseline	0.23231	-0.122119	1.58264	-1.25803	-0.122119	24 h down vs Post	-0.00994502	24 h down vs Post	10.7936	0.610241	0.339222	1
747141	cg26153569			N_Shelf	0.00208414	0.00100527	4.31481	0.831411	Post up vs Baseline	0.104649	Post up vs Baseline	0.136793	1.59457	0.307253	24 h up vs Baseline	0.0429078	24 h up vs Baseline	0.0059803	-0.524157	11.0996	-3.33161	-0.524157	24 h down vs Post	-0.061741	24 h down vs Post	10.7879	1.60216	0.891084	1
302144	cg14092997	KHSRP	Promoter_Associated	Island	0.00208505	0.00153566	4.07648	0.81408	Post up vs Baseline	0.113461	Post up vs Baseline	0.310716	1.05839	0.211363	24 h up vs Baseline	0.0233513	24 h up vs Baseline	0.00305587	-0.602717	13.6633	-3.69639	-0.602717	24 h down vs Post	-0.0901093	24 h down vs Post	10.7867	1.72072	0.957137	1
418344	cg19647826	TRIO			0.00208928	0.00967215	3.07248	0.355842	Post up vs Baseline	0.0487723	Post up vs Baseline	0.594568	-0.546755	-0.063323	24 h down vs Baseline	-0.0098698	24 h down vs Baseline	0.000817309	-0.419165	19.6483	-4.43264	-0.419165	24 h down vs Post	-0.0586421	24 h down vs Post	10.781	0.578439	0.321921	1
659457	cg05782976	WWP2			0.00208999	0.00432361	3.50727	0.385162	Post up vs Baseline	0.0534239	Post up vs Baseline	0.945241	0.0701356	0.00770216	24 h up vs Baseline	0.00094233	24 h up vs Baseline	0.00121105	-0.37746	17.7208	-4.20961	-0.37746	24 h down vs Post	-0.0524815	24 h down vs Post	10.7801	0.520032	0.289441	1
455502	cg23481995	SYNJ1			0.00209364	0.00943052	-3.08609	-0.213534	Post down vs Baseline	-0.00819908	Post down vs Baseline	0.000568004	-4.64222	-0.321206	24 h down vs Baseline	-0.0126892	24 h down vs Baseline	0.0808991	-0.107672	3.63231	-1.90586	-0.107672	24 h down vs Post	-0.00449014	24 h down vs Post	10.7752	0.206348	0.114902	1
410254	cg07212940	C3orf14		N_Shore	0.00209613	0.00110181	4.26292	0.498735	Post up vs Baseline	0.0779196	Post up vs Baseline	0.166387	1.47339	0.172378	24 h up vs Baseline	0.0280789	24 h up vs Baseline	0.00511192	-0.326357	11.6722	-3.41646	-0.326357	24 h down vs Post	-0.0498407	24 h down vs Post	10.7719	0.589761	0.328501	1
507656	cg16450214	PPP1R16B			0.00210986	0.000792489	4.45027	0.555474	Post up vs Baseline	0.0379309	Post up vs Baseline	0.0693375	1.99436	0.248932	24 h up vs Baseline	0.0187792	24 h up vs Baseline	0.010906	-0.306542	9.04728	-3.00787	-0.306542	24 h down vs Post	-0.0191517	24 h down vs Post	10.7536	0.670147	0.373909	1
387406	cg10946435	KCNN3	Unclassified		0.00211153	0.0049355	-3.43548	-0.334643	Post down vs Baseline	-0.00954597	Post down vs Baseline	0.975686	0.0311191	0.00303125	24 h up vs Baseline	0.000261538	24 h up vs Baseline	0.00113593	0.337675	18.0259	4.2457	0.337675	24 h up vs Post	0.00980751	24 h up vs Post	10.7514	0.408053	0.22772	1
316073	cg04656692	MRGPRG		Island	0.00211323	0.00253651	3.79855	0.379306	Post up vs Baseline	0.0608712	Post up vs Baseline	0.592019	0.550587	0.0549792	24 h up vs Baseline	0.00923247	24 h up vs Baseline	0.00183314	-0.324327	15.8239	-3.97792	-0.324327	24 h down vs Post	-0.0516388	24 h down vs Post	10.7492	0.428726	0.239307	1
63747	cg17726266	UACA	Unclassified	Island	0.00211484	0.00302973	3.70109	0.230578	Post up vs Baseline	0.00434708	Post up vs Baseline	0.00066788	4.54853	0.283373	24 h up vs Baseline	0.00546088	24 h up vs Baseline	0.319781	0.0527954	1.07723	1.0379	0.0527954	24 h up vs Post	0.0011138	24 h up vs Post	10.747	0.16685	0.093151	1
37241	cg16817826	FEZF2		Island	0.00212014	0.00088888	4.38474	0.25916	Post up vs Baseline	0.0103057	Post up vs Baseline	0.0963606	1.80408	0.10663	24 h up vs Baseline	0.00401341	24 h up vs Baseline	0.00821098	-0.15253	9.98969	-3.16065	-0.15253	24 h down vs Post	-0.00629224	24 h down vs Post	10.7401	0.150078	0.083842	1
627483	cg05049620	TCF7L1			0.00212602	0.00904118	3.10879	0.274803	Post up vs Baseline	0.0471992	Post up vs Baseline	0.634435	-0.487869	-0.0431255	24 h down vs Baseline	-0.0074553	24 h down vs Baseline	0.000857859	-0.317929	19.4039	-4.40499	-0.317929	24 h down vs Post	-0.0546545	24 h down vs Post	10.7323	0.335441	0.187531	1
657894	cg00354692	VCAN			0.0021286	0.000682497	-4.53605	-1.5227	Post down vs Baseline	-0.180479	Post down vs Baseline	0.00290514	-3.72408	-1.25013	24 h down vs Baseline	-0.139435	24 h down vs Baseline	0.339629	0.272569	0.988952	0.99446	0.272569	24 h up vs Post	0.0410432	24 h up vs Post	10.729	4.83601	2.70446	1
455376	cg03168189	KLHL6		S_Shore	0.00213584	0.00749649	-3.20969	-0.251506	Post down vs Baseline	-0.0165865	Post down vs Baseline	0.73416	0.347602	0.0272375	24 h up vs Baseline	0.00178124	24 h up vs Baseline	0.00093364	0.278743	18.9815	4.35678	0.278743	24 h up vs Post	0.0183677	24 h up vs Post	10.7195	0.263271	0.14736	1
440623	cg11332505	PRDM16			0.0021411	0.000864033	4.4009	0.30041	Post up vs Baseline	0.0519445	Post up vs Baseline	0.086839	1.86482	0.127295	24 h up vs Baseline	0.0219847	24 h up vs Baseline	0.0090874	-0.173115	9.6475	-3.10604	-0.173115	24 h down vs Post	-0.0299598	24 h down vs Post	10.7126	0.199666	0.11183	1
188424	cg18296973	SOBP			0.00214622	0.0064341	3.29211	0.454026	Post up vs Baseline	0.0636675	Post up vs Baseline	0.822739	-0.228982	-0.0315796	24 h down vs Baseline	-0.00555629	24 h down vs Baseline	0.00100948	-0.485606	18.5971	-4.31244	-0.485606	24 h down vs Post	-0.0692238	24 h down vs Post	10.706	0.814517	0.456483	1
519083	cg23045277				0.00214984	0.00147449	-4.09919	-0.336338	Post down vs Baseline	-0.0240123	Post down vs Baseline	0.000976525	-4.33127	-0.35538	24 h down vs Baseline	-0.0256188	24 h down vs Baseline	0.781077	-0.0190417	0.080788	-0.284232	-0.0190417	24 h down vs Post	-0.00160647	24 h down vs Post	10.7013	0.288172	0.161572	1
83788	cg20390150	TSPO		Island	0.00215082	0.000682435	4.53611	0.550283	Post up vs Baseline	0.0068729	Post up vs Baseline	0.0368755	2.34756	0.284787	24 h up vs Baseline	0.00331334	24 h up vs Baseline	0.0200218	-0.265496	7.18458	-2.68041	-0.265496	24 h down vs Post	-0.00355956	24 h down vs Post	10.7	0.629869	0.353196	1
271187	cg22349150	BTBD1			0.00215169	0.00757365	-3.20417	-0.149342	Post down vs Baseline	-0.00815035	Post down vs Baseline	0.000587277	-4.62287	-0.215465	24 h down vs Baseline	-0.011955	24 h down vs Baseline	0.107863	-0.0661234	3.01904	-1.73754	-0.0661234	24 h down vs Post	-0.00380463	24 h down vs Post	10.6989	0.0929676	0.0521367	1
427627	cg17836857			S_Shelf	0.00215745	0.000629807	4.5824	0.453676	Post up vs Baseline	0.0374784	Post up vs Baseline	0.0235378	2.59276	0.256694	24 h up vs Baseline	0.0221636	24 h up vs Baseline	0.0313404	-0.196982	5.93802	-2.4368	-0.196982	24 h down vs Post	-0.0153148	24 h down vs Post	10.6915	0.419181	0.235243	1
266254	cg09307788			Island	0.00216129	0.00338177	-3.64101	-0.665113	Post down vs Baseline	-0.0947117	Post down vs Baseline	0.766394	-0.30392	-0.0555179	24 h down vs Baseline	-0.00686949	24 h down vs Baseline	0.00150678	0.609595	16.7043	4.08709	0.609595	24 h up vs Post	0.0878422	24 h up vs Post	10.6865	1.4264	0.800861	1
506948	cg12513221	ACCN3		N_Shore	0.00216542	0.00994911	-3.05729	-0.424414	Post down vs Baseline	-0.0361807	Post down vs Baseline	0.595431	0.545459	0.075721	24 h up vs Baseline	0.00774684	24 h up vs Baseline	0.000846722	0.500135	19.4697	4.41244	0.500135	24 h up vs Post	0.0439275	24 h up vs Post	10.6812	0.823357	0.462508	1
447536	cg15616148	ITGB4		N_Shore	0.00216837	0.00211388	3.899	0.278689	Post up vs Baseline	0.0420404	Post up vs Baseline	0.467404	0.750518	0.0536448	24 h up vs Baseline	0.00820346	24 h up vs Baseline	0.00228477	-0.225044	14.8694	-3.85609	-0.225044	24 h down vs Post	-0.033837	24 h down vs Post	10.6774	0.218202	0.122615	1
76247	cg09723781	GTF2H4	Promoter_Associated	Island	0.00216901	0.0043295	3.50653	0.24065	Post up vs Baseline	0.00406578	Post up vs Baseline	0.000631468	4.58088	0.314382	24 h up vs Baseline	0.00548566	24 h up vs Baseline	0.212821	0.073732	1.73136	1.31581	0.073732	24 h up vs Post	0.00141988	24 h up vs Post	10.6766	0.201145	0.113039	1
376141	cg09736866				0.00217081	0.000744842	-4.48581	-0.286459	Post down vs Baseline	-0.0139858	Post down vs Baseline	0.0024578	-3.81588	-0.243678	24 h down vs Baseline	-0.0118589	24 h down vs Baseline	0.427937	0.0427806	0.673198	0.820486	0.0427806	24 h up vs Post	0.00212687	24 h up vs Post	10.6743	0.174118	0.0978711	1
368553	cg11688378	BEND5		N_Shelf	0.00217766	0.00103183	-4.30004	-0.274993	Post down vs Baseline	-0.026984	Post down vs Baseline	0.133281	-1.61042	-0.102989	24 h down vs Baseline	-0.00969504	24 h down vs Baseline	0.00641053	0.172004	10.851	3.29409	0.172004	24 h up vs Post	0.017289	24 h up vs Post	10.6655	0.174478	0.0981545	1
64150	cg02358165	FLJ35220	Promoter_Associated	Island	0.0021778	0.00508685	3.41912	0.175066	Post up vs Baseline	0.00380347	Post up vs Baseline	0.000617661	4.59366	0.235205	24 h up vs Baseline	0.00522093	24 h up vs Baseline	0.175854	0.060139	2.06933	1.43852	0.060139	24 h up vs Post	0.00141745	24 h up vs Post	10.6654	0.111843	0.0629195	1
719097	cg12368839	RAPGEF4			0.00217934	0.000605909	4.60478	0.430999	Post up vs Baseline	0.0275736	Post up vs Baseline	0.0157902	2.8086	0.26288	24 h up vs Baseline	0.0178407	24 h up vs Baseline	0.0481495	-0.168119	4.83935	-2.19985	-0.168119	24 h down vs Post	-0.00973287	24 h down vs Post	10.6634	0.373673	0.210255	1
729079	cg22286906				0.00217954	0.00110464	4.26147	0.43563	Post up vs Baseline	0.0751294	Post up vs Baseline	0.155733	1.51471	0.154842	24 h up vs Baseline	0.0266789	24 h up vs Baseline	0.00563155	-0.280788	11.317	-3.36408	-0.280788	24 h down vs Post	-0.0484505	24 h down vs Post	10.6632	0.44572	0.2508	1
752422	cg16464860	TTC38			0.00219853	0.00184892	3.97316	0.471957	Post up vs Baseline	0.0411526	Post up vs Baseline	0.384799	0.902011	0.107147	24 h up vs Baseline	0.0103049	24 h up vs Baseline	0.00271409	-0.364811	14.148	-3.76138	-0.364811	24 h down vs Post	-0.0308477	24 h down vs Post	10.6391	0.600478	0.338644	1
71643	cg08447792	CCDC109B			0.00220902	0.00549745	-3.37711	-0.44538	Post down vs Baseline	-0.0377087	Post down vs Baseline	0.000621245	-4.59032	-0.605379	24 h down vs Baseline	-0.0543608	24 h down vs Baseline	0.163107	-0.16	2.2078	-1.48587	-0.16	24 h down vs Post	-0.0166521	24 h down vs Post	10.6259	0.739256	0.417428	1
52485	cg27572301	TRMT11	Promoter_Associated	Island	0.00221827	0.000605226	4.60543	0.323344	Post up vs Baseline	0.00460437	Post up vs Baseline	0.0117331	2.96854	0.208419	24 h up vs Baseline	0.00280149	24 h up vs Baseline	0.0680818	-0.114925	4.01913	-2.00478	-0.114925	24 h down vs Post	-0.00180289	24 h down vs Post	10.6143	0.209287	0.118304	1
309793	cg01780490				0.00221911	0.00153269	4.07757	0.384203	Post up vs Baseline	0.0491302	Post up vs Baseline	0.284723	1.11977	0.105509	24 h up vs Baseline	0.0140212	24 h up vs Baseline	0.00349822	-0.278694	13.1228	-3.62254	-0.278694	24 h down vs Post	-0.0351091	24 h down vs Post	10.6133	0.376901	0.213074	1
337298	cg18841298	SLC5A8		S_Shore	0.00222193	0.00135786	4.14532	0.289427	Post up vs Baseline	0.0400232	Post up vs Baseline	0.229474	1.26619	0.0884056	24 h up vs Baseline	0.012578	24 h up vs Baseline	0.00417546	-0.201022	12.4341	-3.52621	-0.201022	24 h down vs Post	-0.0274452	24 h down vs Post	10.6097	0.206884	0.116997	1
356174	cg24834823	C8orf86			0.00222461	0.00482917	3.44728	0.661881	Post up vs Baseline	0.0810137	Post up vs Baseline	0.983118	0.0216054	0.00414825	24 h up vs Baseline	-0.00169345	24 h down vs Baseline	0.00124163	-0.657733	17.6029	-4.19558	-0.657733	24 h down vs Post	-0.0827072	24 h down vs Post	10.6064	1.564	0.884746	1
63612	cg04171853		Unclassified		0.0022291	0.00796093	3.1773	0.157251	Post up vs Baseline	0.00362151	Post up vs Baseline	0.000608618	4.60219	0.227771	24 h up vs Baseline	0.00538745	24 h up vs Baseline	0.106492	0.0705204	3.04547	1.74513	0.0705204	24 h up vs Post	0.00176595	24 h up vs Post	10.6008	0.103864	0.0587865	1
511859	cg17919137	VSX1		N_Shore	0.00223759	0.000702058	4.51979	0.474763	Post up vs Baseline	0.0596929	Post up vs Baseline	0.00326861	3.6596	0.384408	24 h up vs Baseline	0.0487568	24 h up vs Baseline	0.312855	-0.0903556	1.1099	-1.05352	-0.0903556	24 h down vs Post	-0.0109361	24 h down vs Post	10.5903	0.467397	0.264807	1
9758	cg14262681			N_Shore	0.00223763	0.000724971	4.50133	0.318421	Post up vs Baseline	0.00773575	Post up vs Baseline	0.0029524	3.71524	0.262814	24 h up vs Baseline	0.00629119	24 h up vs Baseline	0.35467	-0.0556072	0.926899	-0.962756	-0.0556072	24 h down vs Post	-0.00144456	24 h down vs Post	10.5903	0.211977	0.120097	1
2094	cg07475117			Island	0.00224041	0.000622398	-4.58924	-0.3541	Post down vs Baseline	-0.019886	Post down vs Baseline	0.0157639	-2.8095	-0.216778	24 h down vs Baseline	-0.0114877	24 h down vs Baseline	0.0499181	0.137322	4.75122	2.17973	0.137322	24 h up vs Post	0.00839839	24 h up vs Post	10.5868	0.252113	0.142883	1
285802	cg00213436	ZCCHC7			0.00224232	0.000648281	-4.56571	-0.257373	Post down vs Baseline	-0.0172911	Post down vs Baseline	0.00465161	-3.46759	-0.195471	24 h down vs Baseline	-0.0130132	24 h down vs Baseline	0.20352	0.0619021	1.8088	1.34492	0.0619021	24 h up vs Post	0.00427787	24 h up vs Post	10.5845	0.134537	0.0762645	1
363576	cg18947175	HRNBP3	Unclassified_Cell_type_specific	Island	0.00224494	0.000624019	4.58774	0.69325	Post up vs Baseline	0.0823968	Post up vs Baseline	0.0158785	2.8056	0.423952	24 h up vs Baseline	0.0478398	24 h up vs Baseline	0.0496558	-0.269298	4.76405	-2.18267	-0.269298	24 h down vs Post	-0.034557	24 h down vs Post	10.5812	0.966448	0.548016	1
564663	cg06015449	PTPRK			0.0022493	0.00101862	-4.30734	-0.231644	Post down vs Baseline	-0.011501	Post down vs Baseline	0.00154502	-4.07309	-0.219047	24 h down vs Baseline	-0.010837	24 h down vs Baseline	0.779092	0.0125973	0.0823042	0.286887	0.0125973	24 h up vs Post	0.000663956	24 h up vs Post	10.5759	0.12235	0.0694124	1
606812	cg09317877	UBTD2			0.0022503	0.00101264	4.31067	0.378483	Post up vs Baseline	0.0411533	Post up vs Baseline	0.118884	1.67948	0.147461	24 h up vs Baseline	0.0166194	24 h up vs Baseline	0.00731998	-0.231022	10.3847	-3.22253	-0.231022	24 h down vs Post	-0.0245339	24 h down vs Post	10.5747	0.326084	0.185018	1
300470	ch.9.1675990R	IKBKAP			0.00225433	0.00192595	3.95053	1.97325	Post up vs Baseline	0.113475	Post up vs Baseline	0.000885518	4.3869	2.19121	24 h up vs Baseline	0.128895	24 h up vs Baseline	0.602801	0.217961	0.285623	0.534437	0.217961	24 h up vs Post	0.01542	24 h up vs Post	10.5697	10.5482	5.98778	1
96505	cg19663137	SIDT2	Promoter_Associated	Island	0.00226346	0.00184738	3.97363	0.947385	Post up vs Baseline	0.00730957	Post up vs Baseline	0.000913065	4.36945	1.04176	24 h up vs Baseline	0.00852314	24 h up vs Baseline	0.636558	0.0943719	0.235016	0.484785	0.0943719	24 h up vs Post	0.00121357	24 h up vs Post	10.5586	2.40073	1.36424	1
370519	cg15953948				0.00226472	0.00703646	3.24383	0.387342	Post up vs Baseline	0.065981	Post up vs Baseline	0.796871	-0.263187	-0.0314269	24 h down vs Baseline	-0.00545296	24 h down vs Baseline	0.00104067	-0.418769	18.4488	-4.2952	-0.418769	24 h down vs Post	-0.0714339	24 h down vs Post	10.557	0.602107	0.342202	1
786128	cg13431962	FIGNL2		S_Shore	0.00226749	0.00849534	-3.14231	-0.34129	Post down vs Baseline	-0.0190479	Post down vs Baseline	0.693855	0.403252	0.0437976	24 h up vs Baseline	0.00207124	24 h up vs Baseline	0.000957542	0.385087	18.8565	4.34241	0.385087	24 h up vs Post	0.0211191	24 h up vs Post	10.5536	0.497977	0.283112	1
801570	ch.1.1254155F	MACF1			0.00227097	0.000700373	4.52117	1.76251	Post up vs Baseline	0.119687	Post up vs Baseline	0.00352332	3.61864	1.41067	24 h up vs Baseline	0.08445	24 h up vs Baseline	0.290669	-0.351838	1.22184	-1.10537	-0.351838	24 h down vs Post	-0.035237	24 h down vs Post	10.5494	6.41283	3.64731	1
440584	cg09861746	WNT7B		S_Shore	0.00227362	0.00279319	3.74562	0.472397	Post up vs Baseline	0.0777527	Post up vs Baseline	0.61507	0.516236	0.0651076	24 h up vs Baseline	0.0106905	24 h up vs Baseline	0.00190989	-0.40729	15.6434	-3.95517	-0.40729	24 h down vs Post	-0.0670622	24 h down vs Post	10.5462	0.671001	0.381749	1
269690	cg19547516				0.00227429	0.000774336	-4.46354	-0.269556	Post down vs Baseline	-0.0177726	Post down vs Baseline	0.0507664	-2.17031	-0.131067	24 h down vs Baseline	-0.00828393	24 h down vs Baseline	0.0157898	0.13849	7.88835	2.80862	0.13849	24 h up vs Post	0.00948866	24 h up vs Post	10.5454	0.153837	0.0875286	1
441574	cg23032642	CENPM		S_Shore	0.00227462	0.000823818	4.4281	0.405094	Post up vs Baseline	0.0254586	Post up vs Baseline	0.063459	2.04473	0.187057	24 h up vs Baseline	0.0127343	24 h up vs Baseline	0.0128637	-0.218037	8.52069	-2.91902	-0.218037	24 h down vs Post	-0.0127243	24 h down vs Post	10.545	0.353005	0.200857	1
285267	cg22462677	SGK2			0.00227543	0.00968063	3.07201	0.314624	Post up vs Baseline	0.0251182	Post up vs Baseline	0.62876	-0.496137	-0.0508125	24 h down vs Baseline	-0.00474115	24 h down vs Baseline	0.000912082	-0.365436	19.0975	-4.37007	-0.365436	24 h down vs Post	-0.0298594	24 h down vs Post	10.544	0.442388	0.251738	1
312296	cg09915769	KIAA1543	Unclassified	Island	0.00227744	0.00094061	-4.35255	-0.41037	Post down vs Baseline	-0.00744551	Post down vs Baseline	0.095111	-1.81173	-0.170815	24 h down vs Baseline	-0.00322589	24 h down vs Baseline	0.00898985	0.239555	9.68363	3.11185	0.239555	24 h up vs Post	0.00421962	24 h up vs Post	10.5416	0.374826	0.213342	1
455143	cg17266515	UGT1A10			0.00228795	0.000684542	4.53433	0.624572	Post up vs Baseline	0.0808264	Post up vs Baseline	0.00400643	3.54867	0.488804	24 h up vs Baseline	0.0645152	24 h up vs Baseline	0.250618	-0.135768	1.4573	-1.20719	-0.135768	24 h down vs Post	-0.0163112	24 h down vs Post	10.5289	0.799064	0.455355	1
791886	cg09636941				0.00228923	0.00361643	-3.60442	-0.309791	Post down vs Baseline	-0.0225194	Post down vs Baseline	0.779379	-0.286503	-0.0246242	24 h down vs Baseline	-0.00170605	24 h down vs Baseline	0.00157151	0.285167	16.5129	4.06361	0.285167	24 h up vs Post	0.0208134	24 h up vs Post	10.5273	0.311061	0.177288	1
283587	cg13829439	SIAH2			0.00229349	0.0022921	-3.85433	-0.215867	Post down vs Baseline	-0.00807154	Post down vs Baseline	0.000830093	-4.42377	-0.247759	24 h down vs Baseline	-0.00941063	24 h down vs Baseline	0.498828	-0.0318925	0.486398	-0.697423	-0.0318925	24 h down vs Post	-0.00133909	24 h down vs Post	10.5222	0.132021	0.0752812	1
704356	cg26367456	ALCAM			0.00229704	0.00650653	-3.28607	-0.192184	Post down vs Baseline	-0.014848	Post down vs Baseline	0.849302	0.194156	0.0113551	24 h up vs Baseline	0.000724792	24 h up vs Baseline	0.00110284	0.203539	18.168	4.26239	0.203539	24 h up vs Post	0.0155728	24 h up vs Post	10.518	0.143904	0.0820902	1
291033	cg27509823	RC3H1			0.00229772	0.00431593	3.50823	0.293174	Post up vs Baseline	0.0308167	Post up vs Baseline	0.893318	0.136979	0.011447	24 h up vs Baseline	0.00096941	24 h up vs Baseline	0.00139819	-0.281727	17.048	-4.12892	-0.281727	24 h down vs Post	-0.0298473	24 h down vs Post	10.5171	0.293786	0.167604	1
493451	cg00305791	CDH15			0.00229817	0.00588504	3.34028	0.538399	Post up vs Baseline	0.0501695	Post up vs Baseline	0.909975	-0.115479	-0.0186133	24 h down vs Baseline	-0.00170443	24 h down vs Baseline	0.00116298	-0.557012	17.9134	-4.23242	-0.557012	24 h down vs Post	-0.0518739	24 h down vs Post	10.5166	1.09289	0.623524	1
754313	cg06229674	APOBEC3H			0.00229929	0.00188147	3.96348	0.530296	Post up vs Baseline	0.0298117	Post up vs Baseline	0.374228	0.922931	0.123484	24 h up vs Baseline	0.00780437	24 h up vs Baseline	0.00290611	-0.406812	13.8674	-3.7239	-0.406812	24 h down vs Post	-0.0220073	24 h down vs Post	10.5153	0.752944	0.429629	1
213026	ch.13.100269732F				0.00230825	0.00119101	4.219	2.54304	Post up vs Baseline	0.0476919	Post up vs Baseline	0.00135163	4.1479	2.50018	24 h up vs Baseline	0.0446404	24 h up vs Baseline	0.932042	-0.0428576	0.00758334	-0.0870824	-0.0428576	24 h down vs Post	-0.00305149	24 h down vs Post	10.5046	15.266	8.71962	1
643198	cg24453118	LRCH1			0.00231197	0.00346018	3.62851	0.563975	Post up vs Baseline	0.0339613	Post up vs Baseline	0.745045	0.332776	0.0517231	24 h up vs Baseline	0.00295336	24 h up vs Baseline	0.00165004	-0.512252	16.2927	-4.03643	-0.512252	24 h down vs Post	-0.0310079	24 h down vs Post	10.5001	1.01466	0.579796	1
635921	cg15558278	PACSIN1		N_Shore	0.00231208	0.00201363	-3.92587	-0.34514	Post down vs Baseline	-0.0178366	Post down vs Baseline	0.409095	-0.85538	-0.0752002	24 h down vs Baseline	-0.00370721	24 h down vs Baseline	0.00271809	0.26994	14.1419	3.76057	0.26994	24 h up vs Post	0.0141293	24 h up vs Post	10.5	0.324615	0.185494	1
533397	cg21664909	PXDN			0.002314	0.00269649	-3.76495	-0.716159	Post down vs Baseline	-0.117398	Post down vs Baseline	0.583554	-0.563374	-0.107164	24 h down vs Baseline	-0.0175925	24 h down vs Baseline	0.00203103	0.608995	15.3751	3.92111	0.608995	24 h up vs Post	0.0998052	24 h up vs Post	10.4977	1.51934	0.868383	1
778179	cg17733702	KCNN3	Unclassified		0.0023163	0.00330959	3.65279	0.509892	Post up vs Baseline	0.0456427	Post up vs Baseline	0.714906	0.374032	0.052211	24 h up vs Baseline	0.00407686	24 h up vs Baseline	0.00171282	-0.457681	16.1254	-4.01564	-0.457681	24 h down vs Post	-0.0415658	24 h down vs Post	10.495	0.817992	0.467647	1
688725	cg15535138		Unclassified	Island	0.00232146	0.00363848	3.60111	0.633705	Post up vs Baseline	0.0334201	Post up vs Baseline	0.775816	0.291273	0.0512567	24 h up vs Baseline	0.00288447	24 h up vs Baseline	0.00159965	-0.582449	16.4326	-4.05371	-0.582449	24 h down vs Post	-0.0305357	24 h down vs Post	10.4889	1.29924	0.743212	1
658716	cg10883442	C7orf50		N_Shore	0.00232618	0.00521552	3.4056	0.297294	Post up vs Baseline	0.0478851	Post up vs Baseline	0.991411	-0.0109912	-0.000959486	24 h down vs Baseline	-0.000157595	24 h down vs Baseline	0.00126645	-0.298254	17.5096	-4.18445	-0.298254	24 h down vs Post	-0.0480427	24 h down vs Post	10.4833	0.319554	0.182893	1
443833	cg00546491	PDE1C		S_Shore	0.00232739	0.000910129	4.37129	0.390639	Post up vs Baseline	0.0374534	Post up vs Baseline	0.00200042	3.92952	0.351161	24 h up vs Baseline	0.0331306	24 h up vs Baseline	0.598372	-0.0394785	0.292738	-0.541053	-0.0394785	24 h down vs Post	-0.00432278	24 h down vs Post	10.4819	0.334836	0.191666	1
259137	cg26512635	MAGI2			0.0023318	0.00240172	3.82859	0.562643	Post up vs Baseline	0.060965	Post up vs Baseline	0.508025	0.682268	0.100265	24 h up vs Baseline	0.0110281	24 h up vs Baseline	0.0022958	-0.462378	14.849	-3.85344	-0.462378	24 h down vs Post	-0.0499369	24 h down vs Post	10.4767	0.905048	0.518322	1
275174	cg09111484				0.00233428	0.00647046	-3.28907	-0.357719	Post down vs Baseline	-0.0144924	Post down vs Baseline	0.000649133	-4.56495	-0.496483	24 h down vs Baseline	-0.0208264	24 h down vs Baseline	0.144115	-0.138765	2.4418	-1.56263	-0.138765	24 h down vs Post	-0.00633398	24 h down vs Post	10.4737	0.495564	0.283889	1
70934	cg03173827	TCEA2	Unclassified	Island	0.00233562	0.00144015	4.11237	0.249093	Post up vs Baseline	0.042946	Post up vs Baseline	0.236973	1.24478	0.0753986	24 h up vs Baseline	0.0130407	24 h up vs Baseline	0.00428558	-0.173694	12.3346	-3.51207	-0.173694	24 h down vs Post	-0.0299052	24 h down vs Post	10.4722	0.153686	0.0880541	1
338534	cg10598551				0.00233838	0.00301267	3.70418	0.656886	Post up vs Baseline	0.0772943	Post up vs Baseline	0.648791	0.467107	0.0828351	24 h up vs Baseline	0.0109535	24 h up vs Baseline	0.00187772	-0.574051	15.718	-3.96459	-0.574051	24 h down vs Post	-0.0663409	24 h down vs Post	10.4689	1.31692	0.754757	1
23581	cg12719753	ISLR		N_Shore	0.00234987	0.00738234	3.21796	0.549106	Post up vs Baseline	0.0750498	Post up vs Baseline	0.787006	-0.276317	-0.0471502	24 h down vs Baseline	-0.00752044	24 h down vs Baseline	0.00106977	-0.596257	18.315	-4.2796	-0.596257	24 h down vs Post	-0.0825703	24 h down vs Post	10.4555	1.21774	0.698815	1
139613	cg18811819	LMNA		Island	0.00235159	0.00828686	3.15569	0.308113	Post up vs Baseline	0.0377783	Post up vs Baseline	0.723295	-0.362482	-0.0353917	24 h down vs Baseline	-0.00481057	24 h down vs Baseline	0.00101587	-0.343505	18.5663	-4.30887	-0.343505	24 h down vs Post	-0.0425888	24 h down vs Post	10.4535	0.398613	0.228793	1
438859	cg18164942	PROX2	Unclassified		0.00235329	0.00949487	3.08243	0.252072	Post up vs Baseline	0.0060287	Post up vs Baseline	0.00064154	4.57174	0.373863	24 h up vs Baseline	0.00921848	24 h up vs Baseline	0.0931353	0.121791	3.32705	1.82402	0.121791	24 h up vs Post	0.00318979	24 h up vs Post	10.4515	0.279576	0.160499	1
152872	cg05486637	NR2F1-AS1			0.00236119	0.00198342	-3.93424	-0.415645	Post down vs Baseline	-0.0265702	Post down vs Baseline	0.000935089	-4.3559	-0.460192	24 h down vs Baseline	-0.0300479	24 h down vs Baseline	0.614946	-0.0445469	0.266688	-0.516418	-0.0445469	24 h down vs Post	-0.00347769	24 h down vs Post	10.4423	0.466208	0.267876	1
373253	cg18516150	CPA3			0.00236143	0.00104689	-4.29183	-0.361307	Post down vs Baseline	-0.0371894	Post down vs Baseline	0.00166538	-4.03127	-0.339372	24 h down vs Baseline	-0.0348565	24 h down vs Baseline	0.755127	0.0219348	0.101833	0.319113	0.0219348	24 h up vs Post	0.00233285	24 h up vs Post	10.442	0.296014	0.17009	1
324278	cg11265882	LCORL			0.00236428	0.00158864	4.05756	0.886154	Post up vs Baseline	0.149654	Post up vs Baseline	0.276874	1.13914	0.248784	24 h up vs Baseline	0.0412145	24 h up vs Baseline	0.00382196	-0.63737	12.7757	-3.57432	-0.63737	24 h down vs Post	-0.108439	24 h down vs Post	10.4387	1.99157	1.14472	1
126388	cg27225457	CREG2	Unclassified_Cell_type_specific	Island	0.00236502	0.000656376	4.55855	0.669788	Post up vs Baseline	0.0153119	Post up vs Baseline	0.0157838	2.80882	0.412701	24 h up vs Baseline	0.0088271	24 h up vs Baseline	0.0533084	-0.257087	4.5923	-2.14296	-0.257087	24 h down vs Post	-0.0064848	24 h down vs Post	10.4379	0.901351	0.518123	1
99030	cg07449069	CACNA2D3		Island	0.00236835	0.000746787	4.48431	0.332095	Post up vs Baseline	0.00466904	Post up vs Baseline	0.00339493	3.63889	0.269486	24 h up vs Baseline	0.00369499	24 h up vs Baseline	0.320888	-0.0626092	1.0721	-1.03542	-0.0626092	24 h down vs Post	-0.000974048	24 h down vs Post	10.434	0.2289	0.131627	1
357109	cg11664362				0.00237338	0.00619891	-3.31221	-0.449071	Post down vs Baseline	-0.0686856	Post down vs Baseline	0.894568	0.135364	0.0183527	24 h up vs Baseline	0.00195869	24 h up vs Baseline	0.00118384	0.467424	17.8287	4.2224	0.467424	24 h up vs Post	0.0706442	24 h up vs Post	10.4282	0.766766	0.441168	1
6567	cg09990613	TCEA2	Unclassified	S_Shore	0.00237598	0.0020876	3.90592	0.342771	Post up vs Baseline	0.0580913	Post up vs Baseline	0.416779	0.841023	0.0738055	24 h up vs Baseline	0.012491	24 h up vs Baseline	0.00275227	-0.268966	14.0904	-3.75371	-0.268966	24 h down vs Post	-0.0456003	24 h down vs Post	10.4252	0.321149	0.18483	1
375005	cg04438661				0.00238706	0.00108195	4.2732	0.357651	Post up vs Baseline	0.0230876	Post up vs Baseline	0.123797	1.65512	0.138528	24 h up vs Baseline	0.00941495	24 h up vs Baseline	0.00754146	-0.219123	10.2814	-3.20647	-0.219123	24 h down vs Post	-0.0136726	24 h down vs Post	10.4125	0.291761	0.168122	1
27055	cg01626899	SPAG5	Promoter_Associated	Island	0.00238985	0.00774358	3.19222	0.245929	Post up vs Baseline	0.00512078	Post up vs Baseline	0.000656902	4.55809	0.351156	24 h up vs Baseline	0.00749493	24 h up vs Baseline	0.120206	0.105227	2.79839	1.67284	0.105227	24 h up vs Post	0.00237415	24 h up vs Post	10.4093	0.247125	0.142445	1
579931	cg01426579	BDNF-AS			0.00239358	0.00204591	-3.91707	-0.273164	Post down vs Baseline	-0.0156163	Post down vs Baseline	0.000938089	-4.35408	-0.303639	24 h down vs Baseline	-0.0172644	24 h down vs Baseline	0.602279	-0.0304751	0.286455	-0.535215	-0.0304751	24 h down vs Post	-0.00164809	24 h down vs Post	10.405	0.202407	0.116717	1
346222	cg07384084	MAP7D3			0.00239642	0.00721138	3.23059	0.650421	Post up vs Baseline	0.0731876	Post up vs Baseline	0.809737	-0.246135	-0.0495548	24 h down vs Baseline	-0.00905756	24 h down vs Baseline	0.00111124	-0.699976	18.1314	-4.2581	-0.699976	24 h down vs Post	-0.0822451	24 h down vs Post	10.4018	1.68652	0.972827	1
145469	cg05452338	JAZF1			0.0024057	0.00289602	-3.7258	-0.156566	Post down vs Baseline	-0.00672184	Post down vs Baseline	0.000804214	-4.44187	-0.186657	24 h down vs Baseline	-0.00804676	24 h down vs Baseline	0.397705	-0.0300906	0.769128	-0.876999	-0.0300906	24 h down vs Post	-0.00132491	24 h down vs Post	10.3912	0.0733976	0.0423806	1
804555	cg16485800	FAM172A			0.00241305	0.000678979	4.53903	0.54835	Post up vs Baseline	0.0476879	Post up vs Baseline	0.0184316	2.72514	0.329218	24 h up vs Baseline	0.0306183	24 h up vs Baseline	0.0463088	-0.219132	4.93531	-2.22156	-0.219132	24 h down vs Post	-0.0170697	24 h down vs Post	10.3829	0.606131	0.350268	1
611873	cg17215325	CLASP2			0.00241498	0.000728076	-4.49888	-0.447699	Post down vs Baseline	-0.0267571	Post down vs Baseline	0.0299838	-2.461	-0.244903	24 h down vs Baseline	-0.0139709	24 h down vs Baseline	0.0281269	0.202797	6.22944	2.49588	0.202797	24 h up vs Post	0.0127862	24 h up vs Post	10.3807	0.411198	0.237671	1
579293	cg16518271				0.00241966	0.00270752	3.76271	0.343962	Post up vs Baseline	0.0513425	Post up vs Baseline	0.563116	0.594659	0.0543598	24 h up vs Baseline	0.00826249	24 h up vs Baseline	0.00218767	-0.289602	15.0548	-3.88005	-0.289602	24 h down vs Post	-0.04308	24 h down vs Post	10.3754	0.346804	0.200554	1
101177	cg22787977	EZR	Promoter_Associated	Island	0.00242188	0.00632552	3.3013	0.982873	Post up vs Baseline	0.0190201	Post up vs Baseline	0.892463	-0.138085	-0.0411111	24 h down vs Baseline	-0.000455449	24 h down vs Baseline	0.00120513	-1.02398	17.744	-4.21237	-1.02398	24 h down vs Post	-0.0194755	24 h down vs Post	10.3729	3.67778	2.12734	1
151392	cg23578363				0.00242457	0.00382247	3.57424	0.327849	Post up vs Baseline	0.0424447	Post up vs Baseline	0.784754	0.279321	0.0256209	24 h up vs Baseline	0.00322253	24 h up vs Baseline	0.00165297	-0.302228	16.2848	-4.03544	-0.302228	24 h down vs Post	-0.0392222	24 h down vs Post	10.3699	0.348991	0.201925	1
274369	cg09070142	PTPRZ1			0.00243181	0.00583405	-3.34498	-0.529921	Post down vs Baseline	-0.0860253	Post down vs Baseline	0.944153	0.071531	0.0113321	24 h up vs Baseline	0.00077339	24 h up vs Baseline	0.00126665	0.541254	17.5089	4.18436	0.541254	24 h up vs Post	0.0867987	24 h up vs Post	10.3617	1.04023	0.602346	1
67790	cg05621091	ELP3	Promoter_Associated	Island	0.00243198	0.00206359	3.91232	0.229099	Post up vs Baseline	0.00381949	Post up vs Baseline	0.000956607	4.34297	0.254318	24 h up vs Baseline	0.00428075	24 h up vs Baseline	0.607503	0.0252183	0.278192	0.527439	0.0252183	24 h up vs Post	0.000461263	24 h up vs Post	10.3616	0.142123	0.0822983	1
455789	cg01703006				0.00243391	0.00177425	3.99605	0.347897	Post up vs Baseline	0.0581036	Post up vs Baseline	0.319057	1.03952	0.0905004	24 h up vs Baseline	0.0153289	24 h up vs Baseline	0.00350809	-0.257397	13.1117	-3.62101	-0.257397	24 h down vs Post	-0.0427748	24 h down vs Post	10.3594	0.314075	0.181907	1
264439	cg25614218	COX4I1	Promoter_Associated	Island	0.00243979	0.00251866	3.80243	0.398579	Post up vs Baseline	0.00900691	Post up vs Baseline	0.000868554	4.39792	0.461	24 h up vs Baseline	0.0105085	24 h up vs Baseline	0.479796	0.0624208	0.531916	0.729326	0.0624208	24 h up vs Post	0.00150159	24 h up vs Post	10.3528	0.455015	0.263705	1
211026	cg16254339			N_Shore	0.00244095	0.00101951	-4.30684	-0.357207	Post down vs Baseline	-0.0145181	Post down vs Baseline	0.00187567	-3.9652	-0.328871	24 h down vs Baseline	-0.0130163	24 h down vs Baseline	0.683028	0.0283356	0.175078	0.418424	0.0283356	24 h up vs Post	0.00150184	24 h up vs Post	10.3515	0.284831	0.165095	1
682690	cg00119904	SYN3			0.00244474	0.00252341	-3.80139	-0.283652	Post down vs Baseline	-0.0125077	Post down vs Baseline	0.000870328	-4.39676	-0.328077	24 h down vs Baseline	-0.0144772	24 h down vs Baseline	0.479889	-0.0444249	0.531688	-0.729169	-0.0444249	24 h down vs Post	-0.0019695	24 h down vs Post	10.3473	0.230449	0.133628	1
110058	cg06027081	NPHP1	Promoter_Associated	S_Shore	0.00244628	0.000667793	4.5486	0.462693	Post up vs Baseline	0.00714964	Post up vs Baseline	0.00990177	3.05985	0.311254	24 h up vs Baseline	0.00460316	24 h up vs Baseline	0.0932437	-0.151439	3.32457	-1.82334	-0.151439	24 h down vs Post	-0.00254648	24 h down vs Post	10.3456	0.428198	0.248337	1
417367	cg22623015	TDRD9		N_Shore	0.0024492	0.000856302	-4.40602	-0.361803	Post down vs Baseline	-0.0220345	Post down vs Baseline	0.0578684	-2.09684	-0.172183	24 h down vs Baseline	-0.00984942	24 h down vs Baseline	0.0152277	0.189619	7.99847	2.82816	0.189619	24 h up vs Post	0.0121851	24 h up vs Post	10.3423	0.278951	0.161831	1
359233	cg00038038	PAPPA2			0.0024493	0.00648095	-3.28819	-0.616185	Post down vs Baseline	-0.0983327	Post down vs Baseline	0.883423	0.149784	0.0280685	24 h up vs Baseline	0.00403919	24 h up vs Baseline	0.00120881	0.644254	17.7296	4.21065	0.644254	24 h up vs Post	0.102372	24 h up vs Post	10.3422	1.45272	0.842788	1
617075	cg21497029	VWA8	Unclassified_Cell_type_specific		0.00245369	0.00158087	-4.06029	-0.286335	Post down vs Baseline	-0.0137266	Post down vs Baseline	0.00116318	-4.23233	-0.298467	24 h down vs Baseline	-0.0142613	24 h down vs Baseline	0.836657	-0.0121321	0.0443945	-0.2107	-0.0121321	24 h down vs Post	-0.000534674	24 h down vs Post	10.3373	0.205637	0.119356	1
659022	cg09326762	GNAI2			0.00245932	0.00679676	3.26252	0.467185	Post up vs Baseline	0.0739193	Post up vs Baseline	0.856976	-0.184144	-0.0263689	24 h down vs Baseline	-0.00471574	24 h down vs Baseline	0.00118619	-0.493554	17.8193	-4.22129	-0.493554	24 h down vs Post	-0.078635	24 h down vs Post	10.3311	0.847378	0.492132	1
32195	cg09132473	GALNT9		S_Shore	0.00245951	0.00148628	4.09474	0.543458	Post up vs Baseline	0.0251266	Post up vs Baseline	0.232027	1.25884	0.167074	24 h up vs Baseline	0.00872704	24 h up vs Baseline	0.00460323	-0.376384	12.0635	-3.47326	-0.376384	24 h down vs Post	-0.0163995	24 h down vs Post	10.3309	0.727908	0.422756	1
394757	cg00218404	KIAA0802		N_Shelf	0.00246067	0.000783571	4.45675	0.914221	Post up vs Baseline	0.0992685	Post up vs Baseline	0.0397674	2.30594	0.473021	24 h up vs Baseline	0.0548363	24 h up vs Baseline	0.0218062	-0.441199	6.93899	-2.6342	-0.441199	24 h down vs Post	-0.0444322	24 h down vs Post	10.3296	1.73863	1.00989	1
74613	cg07990291	NTHL1		N_Shore	0.00246305	0.00198341	-3.93425	-0.18493	Post down vs Baseline	-0.00304728	Post down vs Baseline	0.000998714	-4.31852	-0.202993	24 h down vs Baseline	-0.00335087	24 h down vs Baseline	0.646338	-0.0180629	0.221501	-0.470639	-0.0180629	24 h down vs Post	-0.000303596	24 h down vs Post	10.327	0.091269	0.0530275	1
264390	cg00929523			Island	0.0024657	0.00245695	3.81607	0.874276	Post up vs Baseline	0.0470426	Post up vs Baseline	0.000891938	4.38278	1.00411	24 h up vs Baseline	0.054331	24 h up vs Baseline	0.500853	0.129835	0.481736	0.694072	0.129835	24 h up vs Post	0.00728838	24 h up vs Post	10.324	2.16757	1.25972	1
791784	cg20933270	ASL	Promoter_Associated	S_Shore	0.00247295	0.00923402	3.09743	0.164129	Post up vs Baseline	0.0268772	Post up vs Baseline	0.68804	-0.411388	-0.021799	24 h down vs Baseline	-0.0034918	24 h down vs Baseline	0.00103663	-0.185928	18.4677	-4.2974	-0.185928	24 h down vs Post	-0.030369	24 h down vs Post	10.3161	0.115863	0.0673877	1
14572	cg17112108	SPTBN2		N_Shore	0.00247571	0.00205394	3.91491	0.402222	Post up vs Baseline	0.0325366	Post up vs Baseline	0.388863	0.894074	0.0918581	24 h up vs Baseline	0.00782102	24 h up vs Baseline	0.00303715	-0.310364	13.6882	-3.69975	-0.310364	24 h down vs Post	-0.0247156	24 h down vs Post	10.313	0.435446	0.253337	1
621742	cg26627392			S_Shore	0.00248764	0.00226423	3.86107	0.362457	Post up vs Baseline	0.0299115	Post up vs Baseline	0.44162	0.795776	0.0747033	24 h up vs Baseline	0.00620784	24 h up vs Baseline	0.00274981	-0.287754	14.0941	-3.7542	-0.287754	24 h down vs Post	-0.0237037	24 h down vs Post	10.3	0.363072	0.211499	1
358487	cg26268644	SCML4			0.00248798	0.00118574	4.2215	0.539382	Post up vs Baseline	0.0700086	Post up vs Baseline	0.141933	1.57199	0.200854	24 h up vs Baseline	0.0277124	24 h up vs Baseline	0.00702165	-0.338528	10.5298	-3.24497	-0.338528	24 h down vs Post	-0.0422962	24 h down vs Post	10.2996	0.672574	0.391806	1
425487	cg15606692	C11orf61		Island	0.00248964	0.00125363	4.19016	0.228185	Post up vs Baseline	0.00634049	Post up vs Baseline	0.160926	1.49428	0.0813745	24 h up vs Baseline	0.00215291	24 h up vs Baseline	0.00631996	-0.146811	10.9017	-3.30177	-0.146811	24 h down vs Post	-0.00418758	24 h down vs Post	10.2978	0.122157	0.0711746	1
392267	cg20092588				0.0024924	0.00138004	4.13624	0.23653	Post up vs Baseline	0.039645	Post up vs Baseline	0.196736	1.36684	0.0781626	24 h up vs Baseline	0.0132314	24 h up vs Baseline	0.00535008	-0.158368	11.5044	-3.39181	-0.158368	24 h down vs Post	-0.0264136	24 h down vs Post	10.2948	0.13466	0.0784825	1
696361	cg09312041				0.00249408	0.00282405	-3.73959	-0.261958	Post down vs Baseline	-0.0165041	Post down vs Baseline	0.000853177	-4.40811	-0.308787	24 h down vs Baseline	-0.0197856	24 h down vs Baseline	0.428884	-0.0468293	0.670367	-0.81876	-0.0468293	24 h down vs Post	-0.00328148	24 h down vs Post	10.2929	0.202029	0.117767	1
132979	cg05471155	SDK2			0.00249439	0.00298925	3.70845	0.500512	Post up vs Baseline	0.0345854	Post up vs Baseline	0.609823	0.523997	0.0707213	24 h up vs Baseline	0.0046341	24 h up vs Baseline	0.00210953	-0.42979	15.2111	-3.90014	-0.42979	24 h down vs Post	-0.0299513	24 h down vs Post	10.2926	0.749944	0.437174	1
660956	cg15102770	ADAMTS3		N_Shore	0.00249447	0.00127422	4.18101	0.291836	Post up vs Baseline	0.0124192	Post up vs Baseline	0.166196	1.47411	0.102894	24 h up vs Baseline	0.00404317	24 h up vs Baseline	0.0061641	-0.188942	10.9909	-3.31526	-0.188942	24 h down vs Post	-0.00837606	24 h down vs Post	10.2925	0.200585	0.11693	1
606561	cg12267558		Unclassified_Cell_type_specific		0.00250972	0.00124456	4.19425	0.349517	Post up vs Baseline	0.0590274	Post up vs Baseline	0.155971	1.51376	0.126146	24 h up vs Baseline	0.0211713	24 h up vs Baseline	0.0065447	-0.223371	10.7775	-3.28291	-0.223371	24 h down vs Post	-0.0378561	24 h down vs Post	10.276	0.285437	0.166663	1
550826	cg20349062				0.00251281	0.00795632	3.17762	0.407851	Post up vs Baseline	0.0640834	Post up vs Baseline	0.776145	-0.290833	-0.0373288	24 h down vs Baseline	-0.00575968	24 h down vs Baseline	0.00113138	-0.44518	18.0452	-4.24797	-0.44518	24 h down vs Post	-0.069843	24 h down vs Post	10.2726	0.676928	0.395377	1
752006	cg14651891	SOS2			0.0025134	0.00538326	-3.38846	-0.79888	Post down vs Baseline	-0.11362	Post down vs Baseline	0.000723154	-4.50277	-1.06159	24 h down vs Baseline	-0.15654	24 h down vs Baseline	0.197377	-0.262714	1.86252	-1.36474	-0.262714	24 h down vs Post	-0.0429202	24 h down vs Post	10.272	2.28388	1.33404	1
134006	cg09723488	LHX6		Island	0.00252099	0.0049336	3.43569	0.421883	Post up vs Baseline	0.0648899	Post up vs Baseline	0.930567	0.0889784	0.0109261	24 h up vs Baseline	0.00146216	24 h up vs Baseline	0.00147536	-0.410957	16.8007	-4.09886	-0.410957	24 h down vs Post	-0.0634277	24 h down vs Post	10.2638	0.619052	0.361883	1
769477	cg05992226	SMEK1		Island	0.00252744	0.00179513	3.98955	0.498743	Post up vs Baseline	0.0092386	Post up vs Baseline	0.00111177	4.25784	0.532282	24 h up vs Baseline	0.0100514	24 h up vs Baseline	0.748138	0.0335387	0.107964	0.328578	0.0335387	24 h up vs Post	0.000812776	24 h up vs Post	10.2569	0.641183	0.375074	1
677000	cg20431313				0.00252935	0.00764912	-3.19883	-0.218576	Post down vs Baseline	-0.0254095	Post down vs Baseline	0.000699344	-4.52202	-0.308989	24 h down vs Baseline	-0.0365423	24 h down vs Baseline	0.131074	-0.0904134	2.62624	-1.62057	-0.0904134	24 h down vs Post	-0.0111328	24 h down vs Post	10.2548	0.191519	0.112056	1
338806	cg22894517		Unclassified_Cell_type_specific	N_Shelf	0.00253788	0.00859377	3.13611	0.471894	Post up vs Baseline	0.0207789	Post up vs Baseline	0.000697089	4.52388	0.680713	24 h up vs Baseline	0.0314169	24 h up vs Baseline	0.114945	0.208819	2.88885	1.69966	0.208819	24 h up vs Post	0.010638	24 h up vs Post	10.2457	0.927918	0.543398	1
631030	cg14112482	OTOG			0.00253894	0.00614133	3.31725	0.5452	Post up vs Baseline	0.0486335	Post up vs Baseline	0.934418	-0.0840305	-0.0138107	24 h down vs Baseline	-0.00171356	24 h down vs Baseline	0.00130942	-0.559011	17.3531	-4.16571	-0.559011	24 h down vs Post	-0.0503471	24 h down vs Post	10.2446	1.1069	0.648285	1
450430	cg16341586	CNOT2			0.00254445	0.00213952	3.89234	0.177653	Post up vs Baseline	0.00808073	Post up vs Baseline	0.398976	0.874566	0.0399166	24 h up vs Baseline	0.00186747	24 h up vs Baseline	0.00305801	-0.137736	13.6605	-3.69601	-0.137736	24 h down vs Post	-0.00621326	24 h down vs Post	10.2387	0.0853155	0.0499957	1
537605	cg16773502	PI4KA			0.00254653	0.000887136	-4.38586	-0.431906	Post down vs Baseline	-0.0242955	Post down vs Baseline	0.00275587	-3.753	-0.369584	24 h down vs Baseline	-0.019967	24 h down vs Baseline	0.45329	0.0623219	0.600764	0.775089	0.0623219	24 h up vs Post	0.00432847	24 h up vs Post	10.2365	0.397084	0.232745	1
207271	cg08010531	UBAC2			0.0025481	0.000714909	-4.50936	-0.37826	Post down vs Baseline	-0.0291845	Post down vs Baseline	0.00657433	-3.28048	-0.275177	24 h down vs Baseline	-0.0208803	24 h down vs Baseline	0.158165	0.103083	2.26524	1.50507	0.103083	24 h up vs Post	0.00830417	24 h up vs Post	10.2349	0.288066	0.168873	1
267670	cg17691355				0.0025537	0.00164713	4.03741	0.415084	Post up vs Baseline	0.0424849	Post up vs Baseline	0.263982	1.17189	0.120481	24 h up vs Baseline	0.0133356	24 h up vs Baseline	0.00430565	-0.294602	12.3168	-3.50953	-0.294602	24 h down vs Post	-0.0291493	24 h down vs Post	10.2289	0.432469	0.253674	1
204612	cg21151205	OTUD7B			0.00256015	0.000917778	4.36652	0.423254	Post up vs Baseline	0.0218531	Post up vs Baseline	0.0644257	2.03616	0.197368	24 h up vs Baseline	0.0104957	24 h up vs Baseline	0.0145118	-0.225886	8.1459	-2.8541	-0.225886	24 h down vs Post	-0.0113573	24 h down vs Post	10.2221	0.384176	0.225497	1
90079	cg06498153	TFEB		Island	0.00256791	0.00119596	4.21667	0.256304	Post up vs Baseline	0.00394361	Post up vs Baseline	0.00168758	4.0239	0.244587	24 h up vs Baseline	0.00370785	24 h up vs Baseline	0.817349	-0.0117168	0.0557359	-0.236084	-0.0117168	24 h down vs Post	-0.000235767	24 h down vs Post	10.2139	0.150947	0.0886713	1
328280	cg00153041				0.00258536	0.0014314	4.11578	0.841246	Post up vs Baseline	0.110746	Post up vs Baseline	0.199112	1.35909	0.277792	24 h up vs Baseline	0.0342927	24 h up vs Baseline	0.00550633	-0.563453	11.399	-3.37624	-0.563453	24 h down vs Post	-0.0764529	24 h down vs Post	10.1956	1.70379	1.00266	1
5053	cg18577280	EFHA2	Unclassified	Island	0.00258934	0.003226	3.66677	0.393391	Post up vs Baseline	0.00649819	Post up vs Baseline	0.000853709	4.40775	0.472888	24 h up vs Baseline	0.00803979	24 h up vs Baseline	0.381995	0.0794973	0.823594	0.907521	0.0794973	24 h up vs Post	0.0015416	24 h up vs Post	10.1915	0.469223	0.276245	1
538996	cg24294775	C16orf52		Island	0.00259657	0.00136579	4.14206	0.250337	Post up vs Baseline	0.00501363	Post up vs Baseline	0.00148016	4.09705	0.247617	24 h up vs Baseline	0.00498039	24 h up vs Baseline	0.956946	-0.00272028	0.00303878	-0.0551251	-0.00272028	24 h down vs Post	-3.3238e-05	24 h down vs Post	10.184	0.148797	0.0876657	1
120257	cg09805010	THRB		Island	0.00259765	0.004982	3.4304	0.205902	Post up vs Baseline	0.00217517	Post up vs Baseline	0.000762334	4.47249	0.268451	24 h up vs Baseline	0.00289562	24 h up vs Baseline	0.225997	0.0625494	1.62895	1.2763	0.0625494	24 h up vs Post	0.000720446	24 h up vs Post	10.1828	0.146744	0.0864653	1
48446	cg25117123	EFHD1	Unclassified	Island	0.00260538	0.000723993	4.50211	0.371433	Post up vs Baseline	0.0133667	Post up vs Baseline	0.0163536	2.7897	0.230156	24 h up vs Baseline	0.00783387	24 h up vs Baseline	0.0578257	-0.141277	4.39849	-2.09726	-0.141277	24 h down vs Post	-0.00553279	24 h down vs Post	10.1748	0.277023	0.163358	1
757300	cg15312261				0.0026082	0.000713783	-4.51027	-0.305682	Post down vs Baseline	-0.0198321	Post down vs Baseline	0.0114823	-2.98016	-0.20198	24 h down vs Baseline	-0.0126831	24 h down vs Baseline	0.0854785	0.103703	3.51184	1.87399	0.103703	24 h up vs Post	0.00714896	24 h up vs Post	10.1719	0.186895	0.110242	1
19815	cg08047948		Unclassified	Island	0.00261828	0.00466467	3.46607	0.129428	Post up vs Baseline	0.00347836	Post up vs Baseline	0.000780124	4.45928	0.166516	24 h up vs Baseline	0.00449059	24 h up vs Baseline	0.247207	0.0370878	1.4797	1.21643	0.0370878	24 h up vs Post	0.00101223	24 h up vs Post	10.1615	0.0566759	0.0334651	1
512016	cg04539494	TIRAP			0.00261911	0.00409193	3.53719	0.258396	Post up vs Baseline	0.0128555	Post up vs Baseline	0.787858	0.275181	0.0201023	24 h up vs Baseline	0.00103694	24 h up vs Baseline	0.00177721	-0.238294	15.9611	-3.99513	-0.238294	24 h down vs Post	-0.0118186	24 h down vs Post	10.1607	0.216889	0.128076	1
574317	cg05993778	TOMM5		N_Shore	0.00262232	0.00959937	-3.07654	-0.234487	Post down vs Baseline	-0.0256615	Post down vs Baseline	0.693265	0.404077	0.0307978	24 h up vs Baseline	0.00290776	24 h up vs Baseline	0.0011019	0.265285	18.1721	4.26287	0.265285	24 h up vs Post	0.0285692	24 h up vs Post	10.1574	0.236021	0.139419	1
679982	cg13398192	FAM155A	Unclassified	N_Shore	0.00262467	0.00266538	-3.77132	-0.559219	Post down vs Baseline	-0.0346512	Post down vs Baseline	0.512304	-0.675274	-0.100131	24 h down vs Baseline	-0.00593257	24 h down vs Baseline	0.00256753	0.459088	14.3782	3.79186	0.459088	24 h up vs Post	0.0287187	24 h up vs Post	10.1549	0.893132	0.527703	1
537436	cg02346475		Unclassified		0.00263542	0.00672875	3.26795	0.425953	Post up vs Baseline	0.0551955	Post up vs Baseline	0.897343	-0.131778	-0.0171763	24 h down vs Baseline	-0.00186152	24 h down vs Baseline	0.00131387	-0.44313	17.3372	-4.1638	-0.44313	24 h down vs Post	-0.057057	24 h down vs Post	10.1439	0.689351	0.407741	1
359100	cg00642303	ACAP2		Island	0.00263547	0.000943279	4.35094	0.60132	Post up vs Baseline	0.0241076	Post up vs Baseline	0.0648624	2.03232	0.280877	24 h up vs Baseline	0.0100432	24 h up vs Baseline	0.0149047	-0.320444	8.06396	-2.83971	-0.320444	24 h down vs Post	-0.0140644	24 h down vs Post	10.1439	0.775015	0.458413	1
182492	cg03462940			S_Shelf	0.00265257	0.00343131	-3.63308	-0.379287	Post down vs Baseline	-0.0253211	Post down vs Baseline	0.000862917	-4.40163	-0.459523	24 h down vs Baseline	-0.0313999	24 h down vs Baseline	0.365123	-0.0802359	0.886017	-0.941285	-0.0802359	24 h down vs Post	-0.00607879	24 h down vs Post	10.1265	0.441475	0.261576	1
183991	cg03466124	GNB4	Promoter_Associated_Cell_type_specific	N_Shore	0.00265274	0.00272854	3.75847	0.785318	Post up vs Baseline	0.0662113	Post up vs Baseline	0.521261	0.660742	0.13806	24 h up vs Baseline	0.0116718	24 h up vs Baseline	0.00255794	-0.647259	14.3938	-3.79392	-0.647259	24 h down vs Post	-0.0545395	24 h down vs Post	10.1263	1.76841	1.04781	1
662767	cg14745151	PDC			0.00265636	0.000748746	4.48281	0.314691	Post up vs Baseline	0.021534	Post up vs Baseline	0.0193056	2.70011	0.189546	24 h up vs Baseline	0.0135354	24 h up vs Baseline	0.0495948	-0.125145	4.76704	-2.18336	-0.125145	24 h down vs Post	-0.00799859	24 h down vs Post	10.1227	0.199537	0.118271	1
162746	cg01364202	ATP10A			0.00266418	0.00167865	-4.02686	-0.374235	Post down vs Baseline	-0.0178297	Post down vs Baseline	0.00128133	-4.17788	-0.38827	24 h down vs Baseline	-0.0186216	24 h down vs Baseline	0.856345	-0.0140354	0.0342125	-0.184966	-0.0140354	24 h down vs Post	-0.000791917	24 h down vs Post	10.1148	0.349439	0.207285	1
116480	cg20812329	MLLT3		S_Shore	0.00266894	0.00578523	3.34952	0.23573	Post up vs Baseline	0.00281277	Post up vs Baseline	0.000766778	4.46916	0.314527	24 h up vs Baseline	0.00393461	24 h up vs Baseline	0.195389	0.0787969	1.88039	1.37127	0.0787969	24 h up vs Post	0.00112184	24 h up vs Post	10.11	0.200296	0.118871	1
152007	cg11902424				0.00267841	0.00133907	-4.15314	-0.513445	Post down vs Baseline	-0.0571767	Post down vs Baseline	0.162537	-1.48806	-0.183965	24 h down vs Baseline	-0.0191562	24 h down vs Baseline	0.00677759	0.329479	10.654	3.26405	0.329479	24 h up vs Post	0.0380205	24 h up vs Post	10.1005	0.617498	0.366814	1
403737	cg03694302	SARNP			0.00268035	0.00688844	3.2553	0.392421	Post up vs Baseline	0.0536197	Post up vs Baseline	0.891591	-0.139213	-0.0167819	24 h down vs Baseline	-0.00224583	24 h down vs Baseline	0.00132892	-0.409203	17.284	-4.15741	-0.409203	24 h down vs Post	-0.0558656	24 h down vs Post	10.0985	0.587004	0.348766	1
448257	cg19124322				0.00268321	0.000908275	-4.37245	-0.313285	Post down vs Baseline	-0.0242689	Post down vs Baseline	0.0533174	-2.14287	-0.153536	24 h down vs Baseline	-0.0114316	24 h down vs Baseline	0.0182441	0.159749	7.45652	2.73066	0.159749	24 h up vs Post	0.0128373	24 h up vs Post	10.0957	0.207312	0.123208	1
146764	cg08945331		Unclassified	N_Shore	0.00269546	0.00486919	3.44281	0.40345	Post up vs Baseline	0.0665045	Post up vs Baseline	0.886308	0.146048	0.0171148	24 h up vs Baseline	0.00276889	24 h up vs Baseline	0.00164631	-0.386335	16.3029	-4.03769	-0.386335	24 h down vs Post	-0.0637356	24 h down vs Post	10.0834	0.55389	0.329584	1
144408	cg06063598	RPP21		S_Shore	0.00269638	0.00205325	3.91509	0.437908	Post up vs Baseline	0.0548413	Post up vs Baseline	0.350826	0.970767	0.108581	24 h up vs Baseline	0.0142225	24 h up vs Baseline	0.00360567	-0.329326	13.0036	-3.60605	-0.329326	24 h down vs Post	-0.0406188	24 h down vs Post	10.0825	0.504558	0.300256	1
24498	cg19865564	KRT9			0.00269782	0.00887338	3.11887	0.21613	Post up vs Baseline	0.0366338	Post up vs Baseline	0.000743333	4.48697	0.310935	24 h up vs Baseline	0.0522635	24 h up vs Baseline	0.119661	0.0948056	2.80754	1.67557	0.0948056	24 h up vs Post	0.0156297	24 h up vs Post	10.0811	0.193643	0.115251	1
402516	cg01242976			N_Shore	0.00270279	0.00235592	3.83919	0.72575	Post up vs Baseline	0.109694	Post up vs Baseline	0.425285	0.825335	0.156019	24 h up vs Baseline	0.0221849	24 h up vs Baseline	0.00308497	-0.569731	13.625	-3.6912	-0.569731	24 h down vs Post	-0.0875088	24 h down vs Post	10.0762	1.44029	0.857643	1
424298	cg23938333	COMMD2	Promoter_Associated	S_Shore	0.00270285	0.000740677	4.48903	0.439183	Post up vs Baseline	0.0130255	Post up vs Baseline	0.011685	2.97075	0.290643	24 h up vs Baseline	0.00850564	24 h up vs Baseline	0.0876373	-0.148541	3.45775	-1.8595	-0.148541	24 h down vs Post	-0.00451986	24 h down vs Post	10.0761	0.385781	0.22972	1
9277	cg20572926	RBM19	Promoter_Associated	Island	0.00270516	0.000877479	4.39209	0.418014	Post up vs Baseline	0.0180387	Post up vs Baseline	0.00352663	3.61813	0.344353	24 h up vs Baseline	0.0143406	24 h up vs Baseline	0.361877	-0.0736611	0.898522	-0.947904	-0.0736611	24 h down vs Post	-0.00369812	24 h down vs Post	10.0738	0.365	0.217396	1
473866	cg09280815	CLCN1			0.00271015	0.00965738	3.0733	0.474898	Post up vs Baseline	0.0541632	Post up vs Baseline	0.704515	-0.38841	-0.0600186	24 h down vs Baseline	-0.0092195	24 h down vs Baseline	0.00114805	-0.534916	17.9752	-4.23971	-0.534916	24 h down vs Post	-0.0633827	24 h down vs Post	10.0689	0.961681	0.573061	1
744472	cg03320616	COL26A1			0.0027109	0.00308679	3.69088	0.320841	Post up vs Baseline	0.0174934	Post up vs Baseline	0.586907	0.558297	0.0485317	24 h up vs Baseline	0.00260313	24 h up vs Baseline	0.00236696	-0.27231	14.7196	-3.83662	-0.27231	24 h down vs Post	-0.0148903	24 h down vs Post	10.0681	0.30432	0.181356	1
165245	cg03643077				0.00271153	0.0081979	3.16151	0.277678	Post up vs Baseline	0.0473197	Post up vs Baseline	0.794917	-0.265784	-0.0233441	24 h down vs Baseline	-0.00396088	24 h down vs Baseline	0.00123727	-0.301022	17.6195	-4.19756	-0.301022	24 h down vs Post	-0.0512806	24 h down vs Post	10.0675	0.310655	0.185143	1
706956	cg27605998	DGKZ			0.00272054	0.0010729	-4.27795	-0.222743	Post down vs Baseline	-0.0126044	Post down vs Baseline	0.00228297	-3.85653	-0.200801	24 h down vs Baseline	-0.0112407	24 h down vs Baseline	0.615139	0.0219425	0.266393	0.516133	0.0219425	24 h up vs Post	0.00136366	24 h up vs Post	10.0586	0.109078	0.0650655	1
567893	cg16084313	KIAA1217			0.0027215	0.000746459	-4.48456	-0.430537	Post down vs Baseline	-0.0284271	Post down vs Baseline	0.012325	-2.94205	-0.282449	24 h down vs Baseline	-0.0179756	24 h down vs Baseline	0.083266	0.148088	3.56904	1.88919	0.148088	24 h up vs Post	0.0104515	24 h up vs Post	10.0577	0.370799	0.221203	1
796075	cg01597632	SLC10A7	Promoter_Associated	Island	0.00272781	0.00850302	3.14183	0.254523	Post up vs Baseline	0.00584386	Post up vs Baseline	0.000754064	4.47875	0.362828	24 h up vs Baseline	0.00884271	24 h up vs Baseline	0.127487	0.108305	2.68104	1.63739	0.108305	24 h up vs Post	0.00299885	24 h up vs Post	10.0515	0.263863	0.157507	1
747976	cg27567083			S_Shelf	0.0027296	0.00517177	3.41015	0.443301	Post up vs Baseline	0.0704751	Post up vs Baseline	0.91876	0.104164	0.0135407	24 h up vs Baseline	0.00186668	24 h up vs Baseline	0.00161324	-0.429761	16.3944	-4.049	-0.429761	24 h down vs Post	-0.0686084	24 h down vs Post	10.0497	0.679305	0.405566	1
703462	cg20025238	SMO		S_Shore	0.00273095	0.00264732	3.77505	0.205264	Post up vs Baseline	0.0342877	Post up vs Baseline	0.488544	0.714568	0.0388538	24 h up vs Baseline	0.00645036	24 h up vs Baseline	0.00277951	-0.16641	14.0498	-3.74831	-0.16641	24 h down vs Post	-0.0278373	24 h down vs Post	10.0484	0.118833	0.0709564	1
232573	cg07207670				0.0027311	0.00507559	3.42032	0.515679	Post up vs Baseline	0.0865362	Post up vs Baseline	0.906294	0.120226	0.0181263	24 h up vs Baseline	0.00322547	24 h up vs Baseline	0.00163429	-0.497553	16.3359	-4.04177	-0.497553	24 h down vs Post	-0.0833108	24 h down vs Post	10.0483	0.913645	0.545553	1
585649	cg00686838	PDSS2			0.00273167	0.00133794	4.15361	0.396243	Post up vs Baseline	0.0549011	Post up vs Baseline	0.15633	1.51233	0.144272	24 h up vs Baseline	0.0207176	24 h up vs Baseline	0.00715405	-0.251971	10.4645	-3.2349	-0.251971	24 h down vs Post	-0.0341835	24 h down vs Post	10.0477	0.365761	0.218415	1
670299	cg12592179	RYK			0.00273244	0.00505414	-3.42261	-0.219576	Post down vs Baseline	-0.010142	Post down vs Baseline	0.903282	-0.124111	-0.00796227	24 h down vs Baseline	-8.8642e-05	24 h down vs Baseline	0.00164002	0.211614	16.3202	4.03982	0.211614	24 h up vs Post	0.0100534	24 h up vs Post	10.047	0.165405	0.0987794	1
509512	cg13360002	GABRB1	Unclassified	S_Shore	0.00273321	0.00172609	4.01135	0.362293	Post up vs Baseline	0.0618648	Post up vs Baseline	0.259623	1.18325	0.106867	24 h up vs Baseline	0.0181123	24 h up vs Baseline	0.00468501	-0.255426	11.9973	-3.46371	-0.255426	24 h down vs Post	-0.0437525	24 h down vs Post	10.0462	0.327793	0.195771	1
687716	cg13216088	PSMD1	Promoter_Associated	Island	0.00273423	0.000850739	4.40974	0.408021	Post up vs Baseline	0.00681966	Post up vs Baseline	0.00408395	3.53825	0.327384	24 h up vs Baseline	0.00533595	24 h up vs Baseline	0.306815	-0.0806366	1.13924	-1.06735	-0.0806366	24 h down vs Post	-0.00148371	24 h down vs Post	10.0452	0.343999	0.205471	1
21410	cg17591829	SNX2	Promoter_Associated	S_Shore	0.00274041	0.00145967	4.10484	0.206458	Post up vs Baseline	0.00803601	Post up vs Baseline	0.00153742	4.07585	0.204999	24 h up vs Baseline	0.00792813	24 h up vs Baseline	0.972255	-0.00145837	0.00126112	-0.0355122	-0.00145837	24 h down vs Post	-0.000107883	24 h down vs Post	10.0392	0.101585	0.0607129	1
543288	cg12356431		Unclassified	N_Shore	0.00274119	0.00223285	3.86877	0.271712	Post up vs Baseline	0.00914052	Post up vs Baseline	0.388708	0.894374	0.0628138	24 h up vs Baseline	0.00186216	24 h up vs Baseline	0.00337024	-0.208898	13.2706	-3.64288	-0.208898	24 h down vs Post	-0.00727836	24 h down vs Post	10.0384	0.19806	0.118381	1
6117	cg26805720		Unclassified_Cell_type_specific	Island	0.00274205	0.00121684	4.20692	0.41152	Post up vs Baseline	0.0710425	Post up vs Baseline	0.123727	1.65547	0.161937	24 h up vs Baseline	0.0279876	24 h up vs Baseline	0.00877495	-0.249582	9.76486	-3.12488	-0.249582	24 h down vs Post	-0.0430548	24 h down vs Post	10.0376	0.384186	0.229649	1
531193	cg03974499	MTA3			0.00274585	0.000768609	-4.4678	-0.216113	Post down vs Baseline	-0.0138273	Post down vs Baseline	0.0180903	-2.73523	-0.132307	24 h down vs Baseline	-0.00826835	24 h down vs Baseline	0.0553428	0.0838062	4.50266	2.12195	0.0838062	24 h up vs Post	0.00555899	24 h up vs Post	10.0339	0.0939081	0.0561546	1
406778	cg05158395	SSBP3		S_Shore	0.00274625	0.0039924	-3.55058	-0.26098	Post down vs Baseline	-0.0101169	Post down vs Baseline	0.000861014	-4.40289	-0.323629	24 h down vs Baseline	-0.0126882	24 h down vs Baseline	0.317119	-0.0626483	1.08966	-1.04387	-0.0626483	24 h down vs Post	-0.00257129	24 h down vs Post	10.0335	0.216835	0.129667	1
429536	cg01105969	UXS1	Unclassified		0.00275151	0.0030027	3.70599	0.464095	Post up vs Baseline	0.0552184	Post up vs Baseline	0.561913	0.596519	0.074701	24 h up vs Baseline	0.00912468	24 h up vs Baseline	0.00249185	-0.389394	14.5033	-3.80831	-0.389394	24 h down vs Post	-0.0460938	24 h down vs Post	10.0284	0.629064	0.376371	1
315574	cg13582950	POU2AF1			0.0027518	0.00227944	3.85738	0.448974	Post up vs Baseline	0.0716699	Post up vs Baseline	0.398378	0.87571	0.101927	24 h up vs Baseline	0.0166587	24 h up vs Baseline	0.00331569	-0.347047	13.3355	-3.65179	-0.347047	24 h down vs Post	-0.0550112	24 h down vs Post	10.0281	0.543419	0.325138	1
606288	cg12349181	BAIAP2	Unclassified_Cell_type_specific		0.00275432	0.00386983	3.56754	0.388514	Post up vs Baseline	0.0413093	Post up vs Baseline	0.724213	0.361222	0.039338	24 h up vs Baseline	0.00426452	24 h up vs Baseline	0.00200981	-0.349176	15.4207	-3.92692	-0.349176	24 h down vs Post	-0.0370447	24 h down vs Post	10.0256	0.475605	0.284633	1
7392	cg07158434		Promoter_Associated	Island	0.00275545	0.000896723	4.37973	0.186941	Post up vs Baseline	0.00347521	Post up vs Baseline	0.00355436	3.61386	0.154251	24 h up vs Baseline	0.00282063	24 h up vs Baseline	0.366741	-0.03269	0.879841	-0.937999	-0.03269	24 h down vs Post	-0.00065458	24 h down vs Post	10.0246	0.0730535	0.0437247	1
126470	cg16984132	SIDT2	Promoter_Associated	S_Shore	0.00275616	0.00861594	3.13472	0.521379	Post up vs Baseline	0.014816	Post up vs Baseline	0.00076197	4.47277	0.743928	24 h up vs Baseline	0.0224429	24 h up vs Baseline	0.127197	0.222549	2.68555	1.63876	0.222549	24 h up vs Post	0.00762689	24 h up vs Post	10.0239	1.10918	0.663926	1
475645	cg20238079	MGRN1		S_Shore	0.00276239	0.00771623	3.19412	0.468051	Post up vs Baseline	0.0314649	Post up vs Baseline	0.838817	-0.20787	-0.0304602	24 h down vs Baseline	-0.0025143	24 h down vs Baseline	0.00130739	-0.498511	17.3603	-4.16657	-0.498511	24 h down vs Post	-0.0339792	24 h down vs Post	10.0178	0.860433	0.515341	1
374786	cg01755266	NLRX1			0.00277365	0.000761582	-4.47306	-0.297704	Post down vs Baseline	-0.0197085	Post down vs Baseline	0.0103085	-3.03819	-0.202206	24 h down vs Baseline	-0.0130459	24 h down vs Baseline	0.104315	0.0954977	3.08829	1.75735	0.0954977	24 h up vs Post	0.0066626	24 h up vs Post	10.007	0.177305	0.106309	1
49119	cg06352711	RBM43	Promoter_Associated	Island	0.0027806	0.00089967	4.37787	0.215301	Post up vs Baseline	0.00390179	Post up vs Baseline	0.00364837	3.59963	0.177028	24 h up vs Baseline	0.0031692	24 h up vs Baseline	0.359326	-0.038273	0.908469	-0.953136	-0.038273	24 h down vs Post	-0.000732587	24 h down vs Post	10.0003	0.0967475	0.0580467	1
277986	cg19350728	TSC1	Promoter_Associated	Island	0.00278095	0.00874071	3.12698	0.397596	Post up vs Baseline	0.00971737	Post up vs Baseline	0.000768756	4.46769	0.568067	24 h up vs Baseline	0.014642	24 h up vs Baseline	0.126514	0.170471	2.69623	1.64202	0.170471	24 h up vs Post	0.00492464	24 h up vs Post	9.99997	0.646684	0.388012	1
245633	cg01182310	RANBP17			0.0027835	0.00336742	-3.64334	-0.443631	Post down vs Baseline	-0.0303642	Post down vs Baseline	0.000926343	-4.36124	-0.531047	24 h down vs Baseline	-0.0371351	24 h down vs Baseline	0.396532	-0.0874157	0.77308	-0.87925	-0.0874157	24 h down vs Post	-0.00677094	24 h down vs Post	9.99752	0.592922	0.355841	1
438678	cg05143973	SEC14L4	Unclassified_Cell_type_specific		0.00278473	0.00308768	3.69072	0.481131	Post up vs Baseline	0.0293201	Post up vs Baseline	0.573229	0.579104	0.0754932	24 h up vs Baseline	0.00520705	24 h up vs Baseline	0.00247998	-0.405637	14.5233	-3.81094	-0.405637	24 h down vs Post	-0.024113	24 h down vs Post	9.99635	0.679523	0.407863	1
205151	cg08629995			N_Shelf	0.00278484	0.0011239	4.25171	0.388151	Post up vs Baseline	0.0556599	Post up vs Baseline	0.00224389	3.86605	0.352943	24 h up vs Baseline	0.0509149	24 h up vs Baseline	0.645165	-0.0352077	0.223096	-0.47233	-0.0352077	24 h down vs Post	-0.004745	24 h down vs Post	9.99624	0.333251	0.200026	1
668045	cg24256086	LOC100507477			0.00278516	0.00076437	-4.47097	-0.281572	Post down vs Baseline	-0.0140503	Post down vs Baseline	0.0107296	-3.01665	-0.189982	24 h down vs Baseline	-0.00915072	24 h down vs Baseline	0.10019	0.0915899	3.17257	1.78117	0.0915899	24 h up vs Post	0.00489961	24 h up vs Post	9.99594	0.158584	0.095189	1
326353	cg12906859	FKBP1B		S_Shelf	0.0027853	0.00180738	-3.98578	-0.306907	Post down vs Baseline	-0.0177007	Post down vs Baseline	0.273736	-1.147	-0.0883199	24 h down vs Baseline	-0.00475637	24 h down vs Baseline	0.00457347	0.218587	12.088	3.47678	0.218587	24 h up vs Post	0.0129444	24 h up vs Post	9.9958	0.237064	0.142298	1
415806	cg23096958				0.00278801	0.00259552	3.78591	0.34444	Post up vs Baseline	0.0567598	Post up vs Baseline	0.466704	0.751727	0.0683918	24 h up vs Baseline	0.0110439	24 h up vs Baseline	0.0029478	-0.276049	13.8094	-3.7161	-0.276049	24 h down vs Post	-0.0457159	24 h down vs Post	9.99321	0.330867	0.198655	1
379431	cg20948409				0.00279221	0.000819343	4.43122	0.631117	Post up vs Baseline	0.0956775	Post up vs Baseline	0.0270179	2.5178	0.358599	24 h up vs Baseline	0.0519595	24 h up vs Baseline	0.0371527	-0.272518	5.49172	-2.34344	-0.272518	24 h down vs Post	-0.043718	24 h down vs Post	9.98919	0.810521	0.486839	1
692992	cg26796673				0.00279563	0.00536586	-3.39022	-0.27577	Post down vs Baseline	-0.0329103	Post down vs Baseline	0.000820463	-4.43044	-0.360384	24 h down vs Baseline	-0.0436058	24 h down vs Baseline	0.226783	-0.0846145	1.62309	-1.274	-0.0846145	24 h down vs Post	-0.0106955	24 h down vs Post	9.98593	0.264294	0.1588	1
749431	cg23341641	FLJ26850			0.00279661	0.00222821	3.86992	0.2824	Post up vs Baseline	0.019128	Post up vs Baseline	0.378552	0.914324	0.066721	24 h up vs Baseline	0.00477172	24 h up vs Baseline	0.00351554	-0.215679	13.1033	-3.61985	-0.215679	24 h down vs Post	-0.0143562	24 h down vs Post	9.985	0.212683	0.127802	1
563839	cg03685817	ZNF507	Unclassified_Cell_type_specific		0.00281434	0.000837093	-4.41897	-0.385349	Post down vs Baseline	-0.0339051	Post down vs Baseline	0.00505359	-3.42267	-0.298468	24 h down vs Baseline	-0.0256023	24 h down vs Baseline	0.24582	0.0868808	1.48893	1.22022	0.0868808	24 h up vs Post	0.00830278	24 h up vs Post	9.96817	0.303208	0.182506	1
471599	cg08021299	HEPH			0.00282132	0.00198372	-3.93416	-0.331701	Post down vs Baseline	-0.0208418	Post down vs Baseline	0.313863	-1.05123	-0.0886323	24 h down vs Baseline	-0.00507277	24 h down vs Baseline	0.0041399	0.243069	12.4669	3.53085	0.243069	24 h up vs Post	0.015769	24 h up vs Post	9.96158	0.283255	0.170609	1
263674	cg01963189				0.002831	0.00534373	-3.39245	-0.267044	Post down vs Baseline	-0.018806	Post down vs Baseline	0.00083355	-4.4214	-0.34804	24 h down vs Baseline	-0.0247433	24 h down vs Baseline	0.231555	-0.0809955	1.58809	-1.26019	-0.0809955	24 h down vs Post	-0.00593732	24 h down vs Post	9.95247	0.246678	0.148713	1
399227	cg00451388	KCNF1		N_Shore	0.00283471	0.00986202	3.06202	0.198802	Post up vs Baseline	0.0333928	Post up vs Baseline	0.713178	-0.376417	-0.0244389	24 h down vs Baseline	-0.00412726	24 h down vs Baseline	0.00120762	-0.223241	17.7342	-4.2112	-0.223241	24 h down vs Post	-0.03752	24 h down vs Post	9.94899	0.167751	0.101166	1
108849	cg13615036	UNC45A	Promoter_Associated	Island	0.00283967	0.00151421	4.08434	0.318968	Post up vs Baseline	0.00357171	Post up vs Baseline	0.00158837	4.05766	0.316884	24 h up vs Baseline	0.0036019	24 h up vs Baseline	0.974467	-0.00208386	0.00106801	-0.0326805	-0.00208386	24 h down vs Post	3.01826e-05	24 h up vs Post	9.94435	0.242598	0.146373	1
255745	cg21821990	SNX15	Promoter_Associated	S_Shore	0.00284135	0.00114228	4.24255	2.08431	Post up vs Baseline	0.107298	Post up vs Baseline	0.00230156	3.85206	1.89246	24 h up vs Baseline	0.0935317	24 h up vs Baseline	0.64106	-0.191846	0.228733	-0.47826	-0.191846	24 h down vs Post	-0.013766	24 h down vs Post	9.94277	9.59924	5.79269	1
585930	cg02445433		Unclassified_Cell_type_specific		0.00284323	0.00606942	3.32362	0.276627	Post up vs Baseline	0.0402147	Post up vs Baseline	0.99985	0.000191686	1.59542e-05	24 h up vs Baseline	-0.000168085	24 h down vs Baseline	0.00155264	-0.276611	16.5677	-4.07035	-0.276611	24 h down vs Post	-0.0403828	24 h down vs Post	9.94101	0.275459	0.166256	1
101761	cg14145044	TMCC2	Unclassified	Island	0.00284509	0.00097586	-4.33165	-0.365608	Post down vs Baseline	-0.0056869	Post down vs Baseline	0.00317816	-3.67493	-0.310178	24 h down vs Baseline	-0.00495014	24 h down vs Baseline	0.436858	0.0554299	0.646928	0.804318	0.0554299	24 h up vs Post	0.000736757	24 h up vs Post	9.93927	0.28323	0.170976	1
368063	cg27522235	KIF26B			0.00285289	0.00989817	-3.06005	-0.260143	Post down vs Baseline	-0.0174505	Post down vs Baseline	0.000785598	-4.45527	-0.378755	24 h down vs Baseline	-0.0260321	24 h down vs Baseline	0.1132	-0.118612	2.91999	-1.7088	-0.118612	24 h down vs Post	-0.00858158	24 h down vs Post	9.932	0.287121	0.173452	1
809100	cg15288802	NTNG1		N_Shore	0.00285771	0.00990584	3.05963	0.373801	Post up vs Baseline	0.0267678	Post up vs Baseline	0.714384	-0.374752	-0.0457842	24 h down vs Baseline	-0.00237152	24 h down vs Baseline	0.00121831	-0.419585	17.6925	-4.20624	-0.419585	24 h down vs Post	-0.0291393	24 h down vs Post	9.92752	0.592712	0.358223	1
328806	cg07078097	LOC101929555			0.00285828	0.00908243	3.10634	0.349883	Post up vs Baseline	0.0338417	Post up vs Baseline	0.761784	-0.310128	-0.0349313	24 h down vs Baseline	-0.00409224	24 h down vs Baseline	0.00126678	-0.384814	17.5084	-4.1843	-0.384814	24 h down vs Post	-0.037934	24 h down vs Post	9.92699	0.503763	0.304481	1
292202	cg09749643	PP2D1			0.00286834	0.00153648	4.07619	0.297236	Post up vs Baseline	0.0197575	Post up vs Baseline	0.19277	1.37995	0.100626	24 h up vs Baseline	0.00715321	24 h up vs Baseline	0.00631497	-0.19661	10.9045	-3.3022	-0.19661	24 h down vs Post	-0.0126043	24 h down vs Post	9.91767	0.210943	0.127617	1
5127	cg06952671	ITGA4	Promoter_Associated	Island	0.00287509	0.00122845	4.20158	0.162716	Post up vs Baseline	0.0027695	Post up vs Baseline	0.00211415	3.89893	0.150995	24 h up vs Baseline	0.00254697	24 h up vs Baseline	0.717348	-0.0117207	0.137392	-0.370664	-0.0117207	24 h down vs Post	-0.000222536	24 h down vs Post	9.91144	0.0594609	0.0359953	1
627977	cg12833662	HIVEP3			0.00287513	0.000792069	-4.45058	-0.362144	Post down vs Baseline	-0.0265371	Post down vs Baseline	0.00992197	-3.05876	-0.248891	24 h down vs Baseline	-0.0175982	24 h down vs Baseline	0.113993	0.113253	2.90576	1.70463	0.113253	24 h up vs Post	0.00893895	24 h up vs Post	9.91139	0.262497	0.158906	1
371443	cg26111002	STK38L		N_Shore	0.00287868	0.000842945	-4.41499	-0.339208	Post down vs Baseline	-0.0237436	Post down vs Baseline	0.026958	-2.51901	-0.193538	24 h down vs Baseline	-0.0130518	24 h down vs Baseline	0.0386203	0.14567	5.39212	2.32209	0.14567	24 h up vs Post	0.0106918	24 h up vs Post	9.90813	0.23395	0.141672	1
176130	cg05624579	LINC01239			0.00288342	0.00105094	-4.28964	-2.10774	Post down vs Baseline	-0.238028	Post down vs Baseline	0.00280287	-3.74372	-1.8395	24 h down vs Baseline	-0.193368	24 h down vs Baseline	0.516398	0.268241	0.447044	0.668614	0.268241	24 h up vs Post	0.0446605	24 h up vs Post	9.90377	9.56427	5.79432	1
314075	cg16586200	TTC7B			0.00288833	0.00909463	3.10561	0.363014	Post up vs Baseline	0.0289828	Post up vs Baseline	0.765848	-0.304654	-0.0356109	24 h down vs Baseline	-0.00293867	24 h down vs Baseline	0.00128401	-0.398625	17.4449	-4.17671	-0.398625	24 h down vs Post	-0.0319214	24 h down vs Post	9.89926	0.54102	0.327916	1
640157	cg21903715	PACSIN1			0.00288977	0.00100834	4.31308	0.275689	Post up vs Baseline	0.0471196	Post up vs Baseline	0.0616393	2.06121	0.131751	24 h up vs Baseline	0.022665	24 h up vs Baseline	0.0173442	-0.143938	7.60641	-2.75797	-0.143938	24 h down vs Post	-0.0244546	24 h down vs Post	9.89794	0.161759	0.0980562	1
649241	cg07440260	TET1			0.00290013	0.00878256	3.12441	0.619202	Post up vs Baseline	0.0839269	Post up vs Baseline	0.78736	-0.275845	-0.0546675	24 h down vs Baseline	-0.00961917	24 h down vs Baseline	0.00131236	-0.67387	17.3426	-4.16445	-0.67387	24 h down vs Post	-0.093546	24 h down vs Post	9.88845	1.55352	0.942628	1
751279	cg00735611	GRB7			0.00290481	0.00137202	4.13951	0.552705	Post up vs Baseline	0.0763444	Post up vs Baseline	0.147039	1.55026	0.20699	24 h up vs Baseline	0.0273054	24 h up vs Baseline	0.00805214	-0.345715	10.0563	-3.17117	-0.345715	24 h down vs Post	-0.049039	24 h down vs Post	9.88418	0.704839	0.427859	1
216345	cg02076848	KCNA2		N_Shore	0.0029157	0.00653519	-3.2837	-0.226823	Post down vs Baseline	-0.0122438	Post down vs Baseline	0.000834187	-4.42096	-0.305379	24 h down vs Baseline	-0.0169751	24 h down vs Baseline	0.188931	-0.0785568	1.94004	-1.39285	-0.0785568	24 h down vs Post	-0.00473134	24 h down vs Post	9.87428	0.188457	0.114514	1
683094	cg25311963			N_Shelf	0.00292482	0.00261944	3.78087	0.496043	Post up vs Baseline	0.0795144	Post up vs Baseline	0.449037	0.782588	0.102674	24 h up vs Baseline	0.0169057	24 h up vs Baseline	0.00319451	-0.393369	13.4845	-3.67213	-0.393369	24 h down vs Post	-0.0626087	24 h down vs Post	9.86603	0.679295	0.413112	1
27947	cg00412425	LRRC3B		Island	0.00292868	0.00424038	3.51782	0.169079	Post up vs Baseline	0.00192375	Post up vs Baseline	0.00091872	4.36594	0.209843	24 h up vs Baseline	0.00244444	24 h up vs Baseline	0.31941	0.0407635	1.07895	1.03873	0.0407635	24 h up vs Post	0.000520691	24 h up vs Post	9.86253	0.0911343	0.0554428	1
157748	cg08521932				0.00292973	0.00127349	-4.18133	-0.189575	Post down vs Baseline	-0.0138573	Post down vs Baseline	0.120355	-1.6721	-0.0758102	24 h down vs Baseline	-0.00543694	24 h down vs Baseline	0.00965972	0.113764	9.44438	3.07317	0.113764	24 h up vs Post	0.00842034	24 h up vs Post	9.86159	0.0810845	0.0493335	1
791221	cg05293510	KIAA0317	Promoter_Associated	N_Shore	0.00293239	0.00284593	3.73537	0.384833	Post up vs Baseline	0.020447	Post up vs Baseline	0.496945	0.700546	0.0721732	24 h up vs Baseline	0.00347665	24 h up vs Baseline	0.00294359	-0.31266	13.8152	-3.71688	-0.31266	24 h down vs Post	-0.0169704	24 h down vs Post	9.85919	0.418581	0.254736	1
727536	cg00851627			N_Shore	0.00293611	0.00784113	-3.18547	-0.447543	Post down vs Baseline	-0.0723932	Post down vs Baseline	0.859027	0.181471	0.0254957	24 h up vs Baseline	0.00320886	24 h up vs Baseline	0.00141143	0.473039	17.0045	4.12365	0.473039	24 h up vs Post	0.075602	24 h up vs Post	9.85584	0.778171	0.473732	1
142888	cg14265434	MTRF1L	Promoter_Associated	Island	0.00294165	0.00277197	3.7498	0.597245	Post up vs Baseline	0.00974589	Post up vs Baseline	0.0010879	4.2701	0.680115	24 h up vs Baseline	0.011379	24 h up vs Baseline	0.535944	0.0828695	0.406062	0.63723	0.0828695	24 h up vs Post	0.0016331	24 h up vs Post	9.85085	0.999591	0.608835	1
79038	cg05789608	DSTYK	Promoter_Associated	Island	0.00295122	0.000941616	4.35194	0.172646	Post up vs Baseline	0.00361765	Post up vs Baseline	0.043376	2.25789	0.0895728	24 h up vs Baseline	0.00181204	24 h up vs Baseline	0.0247869	-0.0830735	6.57761	-2.56468	-0.0830735	24 h down vs Post	-0.00180561	24 h down vs Post	9.84228	0.061959	0.0377711	1
362722	cg20038187				0.00295481	0.00918479	3.10031	0.434868	Post up vs Baseline	0.0546624	Post up vs Baseline	0.770839	-0.297947	-0.0417918	24 h down vs Baseline	-0.00656151	24 h down vs Baseline	0.00131811	-0.476659	17.3222	-4.16199	-0.476659	24 h down vs Post	-0.0612239	24 h down vs Post	9.83907	0.774317	0.47219	1
799439	cg09338136	AHRR	Promoter_Associated_Cell_type_specific	Island	0.00295542	0.0031937	3.67227	0.303391	Post up vs Baseline	0.0311891	Post up vs Baseline	0.563849	0.593526	0.0490354	24 h up vs Baseline	0.00508176	24 h up vs Baseline	0.00266853	-0.254356	14.218	-3.77067	-0.254356	24 h down vs Post	-0.0261073	24 h down vs Post	9.83853	0.268614	0.163814	1
733634	cg23773584				0.00295635	0.00518858	3.4084	0.298439	Post up vs Baseline	0.0223648	Post up vs Baseline	0.8783	0.156423	0.0136964	24 h up vs Baseline	0.000846287	24 h up vs Baseline	0.00181697	-0.284743	15.863	-3.98284	-0.284743	24 h down vs Post	-0.0215185	24 h down vs Post	9.8377	0.301692	0.184002	1
772282	cg18228693		Promoter_Associated_Cell_type_specific	N_Shore	0.00295795	0.00106186	4.2838	0.436658	Post up vs Baseline	0.0508359	Post up vs Baseline	0.0687772	1.99899	0.203762	24 h up vs Baseline	0.0228716	24 h up vs Baseline	0.0160947	-0.232896	7.83053	-2.79831	-0.232896	24 h down vs Post	-0.0279644	24 h down vs Post	9.83627	0.408805	0.249366	1
35317	cg24995372	SEC11A	Promoter_Associated	Island	0.00295838	0.00537514	3.38928	0.196261	Post up vs Baseline	0.00482007	Post up vs Baseline	0.000877802	4.39188	0.254318	24 h up vs Baseline	0.00636438	24 h up vs Baseline	0.243014	0.0580571	1.50782	1.22793	0.0580571	24 h up vs Post	0.00154431	24 h up vs Post	9.83589	0.131925	0.0804756	1
80044	cg17891735	WDR60		Island	0.00295939	0.00182649	-3.97994	-1.70603	Post down vs Baseline	-0.0637393	Post down vs Baseline	0.00144113	-4.11199	-1.76263	24 h down vs Baseline	-0.0652966	24 h down vs Baseline	0.874208	-0.0566055	0.0261571	-0.161732	-0.0566055	24 h down vs Post	-0.00155724	24 h down vs Post	9.83498	7.22856	4.40991	1
680082	cg23864333				0.00295965	0.00563107	3.36412	0.227925	Post up vs Baseline	0.00973228	Post up vs Baseline	0.930813	0.0886627	0.00600704	24 h up vs Baseline	0.000237753	24 h up vs Baseline	0.0017253	-0.221918	16.093	-4.0116	-0.221918	24 h down vs Post	-0.00949452	24 h down vs Post	9.83475	0.180577	0.110167	1
318447	cg21554233	UNC13A		N_Shore	0.00296864	0.00131048	4.16525	0.501602	Post up vs Baseline	0.07473	Post up vs Baseline	0.00207882	3.90825	0.470653	24 h up vs Baseline	0.0704302	24 h up vs Baseline	0.75835	-0.0309494	0.0990739	-0.31476	-0.0309494	24 h down vs Post	-0.00429982	24 h down vs Post	9.82674	0.570042	0.348055	1
707318	cg20288271	ATXN10			0.00297635	0.00131031	-4.16532	-0.345949	Post down vs Baseline	-0.0141238	Post down vs Baseline	0.125064	-1.64898	-0.136956	24 h down vs Baseline	-0.00519259	24 h down vs Baseline	0.00950472	0.208994	9.49796	3.08188	0.208994	24 h up vs Post	0.00893125	24 h up vs Post	9.81991	0.270953	0.165553	1
674225	cg00314692	PCCA			0.00297857	0.00761717	-3.20109	-0.187157	Post down vs Baseline	-0.00832967	Post down vs Baseline	0.000838623	-4.41793	-0.258302	24 h down vs Baseline	-0.0118029	24 h down vs Baseline	0.161949	-0.0711448	2.22106	-1.49032	-0.0711448	24 h down vs Post	-0.00347326	24 h down vs Post	9.81794	0.134245	0.0820405	1
420794	cg10603878				0.00298144	0.000858166	4.40478	0.427265	Post up vs Baseline	0.0646643	Post up vs Baseline	0.00642396	3.29296	0.319418	24 h up vs Baseline	0.049023	24 h up vs Baseline	0.198311	-0.107847	1.85422	-1.3617	-0.107847	24 h down vs Post	-0.0156413	24 h down vs Post	9.8154	0.369414	0.225817	1
77290	cg17040713	CAV1	Promoter_Associated	Island	0.00298629	0.00190068	3.95785	0.31355	Post up vs Baseline	0.0184907	Post up vs Baseline	0.270271	1.15576	0.0915624	24 h up vs Baseline	0.00509823	24 h up vs Baseline	0.00496875	-0.221988	11.7775	-3.43184	-0.221988	24 h down vs Post	-0.0133924	24 h down vs Post	9.81112	0.246306	0.150629	1
659979	cg15358153	DNAH1			0.00300109	0.00554877	-3.37208	-0.332899	Post down vs Baseline	-0.0221867	Post down vs Baseline	0.000887358	-4.38571	-0.432966	24 h down vs Baseline	-0.0296791	24 h down vs Baseline	0.238164	-0.100067	1.54116	-1.24144	-0.100067	24 h down vs Post	-0.00749238	24 h down vs Post	9.79809	0.38197	0.233905	1
232629	cg03029993	KIAA1429			0.00301253	0.00185658	-3.97087	-0.214953	Post down vs Baseline	-0.0126865	Post down vs Baseline	0.256044	-1.19268	-0.0645629	24 h down vs Baseline	-0.00357154	24 h down vs Baseline	0.00524474	0.15039	11.5775	3.40257	0.15039	24 h up vs Post	0.00911494	24 h up vs Post	9.78809	0.114729	0.0703278	1
619305	cg22054189	BAZ1A		S_Shore	0.00301365	0.00110916	4.25916	1.08357	Post up vs Baseline	0.0329278	Post up vs Baseline	0.00286383	3.73193	0.949437	24 h up vs Baseline	0.0269375	24 h up vs Baseline	0.530612	-0.134133	0.41696	-0.645724	-0.134133	24 h down vs Post	-0.00599026	24 h down vs Post	9.78711	2.53384	1.55338	1
528236	cg18812058	SAMD12		N_Shelf	0.0030168	0.00723928	-3.22851	-0.376788	Post down vs Baseline	-0.0476738	Post down vs Baseline	0.920658	0.101721	0.0118715	24 h up vs Baseline	0.00113651	24 h up vs Baseline	0.00152962	0.38866	16.6357	4.07868	0.38866	24 h up vs Post	0.0488103	24 h up vs Post	9.78435	0.533067	0.32689	1
453665	cg23403782	RBM4B	Promoter_Associated	S_Shore	0.00301908	0.0060625	3.32423	0.250642	Post up vs Baseline	0.00412951	Post up vs Baseline	0.000879101	4.39104	0.331078	24 h up vs Baseline	0.00561967	24 h up vs Baseline	0.215846	0.0804358	1.70712	1.30657	0.0804358	24 h up vs Post	0.00149016	24 h up vs Post	9.78237	0.222448	0.136438	1
395603	cg13153353	SDK1			0.00302034	0.00121252	4.20892	0.724184	Post up vs Baseline	0.0721439	Post up vs Baseline	0.0982216	1.79284	0.308476	24 h up vs Baseline	0.0321033	24 h up vs Baseline	0.011941	-0.415709	8.75616	-2.95908	-0.415709	24 h down vs Post	-0.0400406	24 h down vs Post	9.78127	1.15827	0.710505	1
270265	cg11426193	DAB1			0.00302215	0.0027714	3.74991	0.523508	Post up vs Baseline	0.0523531	Post up vs Baseline	0.466361	0.752319	0.105028	24 h up vs Baseline	0.0108068	24 h up vs Baseline	0.00319941	-0.41848	13.4784	-3.67129	-0.41848	24 h down vs Post	-0.0415463	24 h down vs Post	9.7797	0.762411	0.467751	1
778416	cg03701232	MECR	Unclassified_Cell_type_specific		0.00302343	0.00365227	3.59905	0.254965	Post up vs Baseline	0.0319113	Post up vs Baseline	0.637145	0.483933	0.0342828	24 h up vs Baseline	0.00434344	24 h up vs Baseline	0.00246075	-0.220682	14.5559	-3.81522	-0.220682	24 h down vs Post	-0.0275679	24 h down vs Post	9.77858	0.1963	0.120447	1
248550	cg23094848				0.00302393	0.00215073	-3.88946	-0.340831	Post down vs Baseline	-0.0323559	Post down vs Baseline	0.325829	-1.02446	-0.0897725	24 h down vs Baseline	-0.00791144	24 h down vs Baseline	0.00431067	0.251058	12.3123	3.50889	0.251058	24 h up vs Post	0.0244445	24 h up vs Post	9.77815	0.300342	0.184294	1
505775	cg25268863	EFEMP1			0.00302399	0.00493333	3.43572	0.623396	Post up vs Baseline	0.0854311	Post up vs Baseline	0.83321	0.215221	0.0390509	24 h up vs Baseline	0.00376587	24 h up vs Baseline	0.00194778	-0.584345	15.5574	-3.94428	-0.584345	24 h down vs Post	-0.0816652	24 h down vs Post	9.77809	1.28768	0.790142	1
439941	cg16749027	CNTD2		S_Shore	0.00303237	0.00709191	-3.2396	-0.228596	Post down vs Baseline	-0.0161911	Post down vs Baseline	0.935904	0.0821211	0.00579472	24 h up vs Baseline	0.000380148	24 h up vs Baseline	0.00155846	0.234391	16.5507	4.06826	0.234391	24 h up vs Post	0.0165712	24 h up vs Post	9.77082	0.194602	0.1195	1
220796	cg05073359				0.00303745	0.000993756	-4.32134	-0.31869	Post down vs Baseline	-0.0150562	Post down vs Baseline	0.0489949	-2.19015	-0.161519	24 h down vs Baseline	-0.00717164	24 h down vs Baseline	0.0227944	0.157171	6.81299	2.61017	0.157171	24 h up vs Post	0.00788453	24 h up vs Post	9.76642	0.212469	0.13053	1
205249	cg16473728	ABHD12B		N_Shore	0.00303904	0.0037485	3.58488	0.397676	Post up vs Baseline	0.0539595	Post up vs Baseline	0.651169	0.463688	0.0514375	24 h up vs Baseline	0.00695336	24 h up vs Baseline	0.00242768	-0.346238	14.6128	-3.82267	-0.346238	24 h down vs Post	-0.0470061	24 h down vs Post	9.76504	0.480665	0.295338	1
318481	cg02191909	TAPBP			0.00304011	0.00083868	4.41789	0.413092	Post up vs Baseline	0.0592307	Post up vs Baseline	0.014117	2.86896	0.26826	24 h up vs Baseline	0.0392431	24 h up vs Baseline	0.0821433	-0.144832	3.59878	-1.89704	-0.144832	24 h down vs Post	-0.0199876	24 h down vs Post	9.76412	0.341473	0.209834	1
349841	cg19965300			N_Shelf	0.00304119	0.00580056	3.34809	0.402852	Post up vs Baseline	0.0499736	Post up vs Baseline	0.93556	0.082563	0.00993421	24 h up vs Baseline	0.000447571	24 h up vs Baseline	0.00176346	-0.392918	15.9955	-3.99944	-0.392918	24 h down vs Post	-0.049526	24 h down vs Post	9.76318	0.565389	0.347462	1
430488	cg00682804	TSPYL5		S_Shore	0.00304877	0.00783646	-3.18579	-0.228413	Post down vs Baseline	-0.0109218	Post down vs Baseline	0.000858287	-4.4047	-0.315805	24 h down vs Baseline	-0.0153276	24 h down vs Baseline	0.161295	-0.0873924	2.22861	-1.49285	-0.0873924	24 h down vs Post	-0.00440573	24 h down vs Post	9.75665	0.200616	0.123372	1
513839	cg06182111				0.00305077	0.00137446	4.13852	0.406483	Post up vs Baseline	0.0667296	Post up vs Baseline	0.133698	1.60852	0.157988	24 h up vs Baseline	0.0262823	24 h up vs Baseline	0.00921387	-0.248495	9.60134	-3.0986	-0.248495	24 h down vs Post	-0.0404473	24 h down vs Post	9.75493	0.376426	0.23153	1
336297	cg03992107			S_Shore	0.00305093	0.000940441	4.35265	0.304185	Post up vs Baseline	0.0440702	Post up vs Baseline	0.0372493	2.34201	0.163672	24 h up vs Baseline	0.0243677	24 h up vs Baseline	0.0299001	-0.140514	6.06401	-2.46252	-0.140514	24 h down vs Post	-0.0197024	24 h down vs Post	9.75478	0.190567	0.117214	1
637642	cg15786399	LOC101930071	Promoter_Associated	S_Shore	0.0030598	0.000878675	4.39132	0.693536	Post up vs Baseline	0.0118181	Post up vs Baseline	0.00670749	3.26966	0.516388	24 h up vs Baseline	0.00810976	24 h up vs Baseline	0.194639	-0.177148	1.88718	-1.37375	-0.177148	24 h down vs Post	-0.00370829	24 h down vs Post	9.74717	0.972494	0.598632	1
355180	cg14422903			S_Shelf	0.00306329	0.00810123	3.16789	0.271181	Post up vs Baseline	0.0377151	Post up vs Baseline	0.000860013	4.40356	0.376957	24 h up vs Baseline	0.0516152	24 h up vs Baseline	0.156069	0.105776	2.29029	1.51337	0.105776	24 h up vs Post	0.0139	24 h up vs Post	9.74418	0.285616	0.175869	1
235864	cg05639392	COL4A1			0.00306939	0.00954206	3.07977	0.413636	Post up vs Baseline	0.0707522	Post up vs Baseline	0.767068	-0.303014	-0.0406971	24 h down vs Baseline	-0.00703354	24 h down vs Baseline	0.0013634	-0.454333	17.1648	-4.14304	-0.454333	24 h down vs Post	-0.0777857	24 h down vs Post	9.73896	0.702705	0.432924	1
2153	cg25163979		Unclassified	Island	0.00307243	0.00173067	4.00988	0.187002	Post up vs Baseline	0.00557196	Post up vs Baseline	0.00162098	4.04633	0.188702	24 h up vs Baseline	0.00559179	24 h up vs Baseline	0.965129	0.00169977	0.00199269	0.0446396	0.00169977	24 h up vs Post	1.98347e-05	24 h up vs Post	9.73636	0.0847005	0.0521964	1
378806	cg22757418				0.0030733	0.000862841	-4.40168	-0.364779	Post down vs Baseline	-0.0205263	Post down vs Baseline	0.0192022	-2.70301	-0.224005	24 h down vs Baseline	-0.0120178	24 h down vs Baseline	0.0595762	0.140774	4.32824	2.08044	0.140774	24 h up vs Post	0.00850849	24 h up vs Post	9.73562	0.267452	0.164829	1
136551	cg07466217				0.00307457	0.00548504	-3.37833	-0.504025	Post down vs Baseline	-0.0621416	Post down vs Baseline	0.000915778	-4.36776	-0.651642	24 h down vs Baseline	-0.0817006	24 h down vs Baseline	0.24891	-0.147617	1.46846	-1.2118	-0.147617	24 h down vs Post	-0.019559	24 h down vs Post	9.73453	0.866713	0.534209	1
658735	cg06306247				0.00307655	0.00225673	-3.8629	-0.229442	Post down vs Baseline	-0.0122807	Post down vs Baseline	0.00131326	-4.16406	-0.24733	24 h down vs Baseline	-0.0134469	24 h down vs Baseline	0.718669	-0.0178878	0.136047	-0.368845	-0.0178878	24 h down vs Post	-0.00116624	24 h down vs Post	9.73284	0.137347	0.0846701	1
351869	cg03166962				0.0030831	0.00102033	4.30638	0.290227	Post up vs Baseline	0.0277395	Post up vs Baseline	0.00376989	3.58178	0.241393	24 h up vs Baseline	0.0233944	24 h up vs Baseline	0.392277	-0.048834	0.787567	-0.88745	-0.048834	24 h down vs Post	-0.00434518	24 h down vs Post	9.72727	0.176726	0.109008	1
86180	cg18339838	THAP5	Promoter_Associated	Island	0.0030875	0.00100531	4.31479	0.269006	Post up vs Baseline	0.00298638	Post up vs Baseline	0.00395688	3.55544	0.221664	24 h up vs Baseline	0.00239439	24 h up vs Baseline	0.370698	-0.0473417	0.864916	-0.930009	-0.0473417	24 h down vs Post	-0.000591981	24 h down vs Post	9.72353	0.151178	0.0932858	1
649810	cg00356208				0.00308838	0.00107775	4.2754	0.353409	Post up vs Baseline	0.0610448	Post up vs Baseline	0.0634037	2.04523	0.169061	24 h up vs Baseline	0.0292093	24 h up vs Baseline	0.0182195	-0.184349	7.46049	-2.73139	-0.184349	24 h down vs Post	-0.0318355	24 h down vs Post	9.72279	0.265738	0.163989	1
290989	cg23489437	TP53I11	Unclassified	S_Shore	0.00308992	0.000892067	4.3827	0.239757	Post up vs Baseline	0.0413847	Post up vs Baseline	0.00654295	3.28306	0.179601	24 h up vs Baseline	0.0310641	24 h up vs Baseline	0.202937	-0.0601563	1.81381	-1.34678	-0.0601563	24 h down vs Post	-0.0103206	24 h down vs Post	9.72148	0.116373	0.0718243	1
504481	cg11735127	RASAL2			0.00309314	0.000852146	-4.4088	-0.346778	Post down vs Baseline	-0.0210425	Post down vs Baseline	0.0123722	-2.93999	-0.231248	24 h down vs Baseline	-0.0133703	24 h down vs Baseline	0.0972122	0.11553	3.23609	1.79891	0.11553	24 h up vs Post	0.00767215	24 h up vs Post	9.71875	0.24051	0.148482	1
477696	cg25632986	E2F4		N_Shelf	0.00309569	0.00468462	3.46375	0.283224	Post up vs Baseline	0.0363016	Post up vs Baseline	0.78671	0.276711	0.0226261	24 h up vs Baseline	0.00262296	24 h up vs Baseline	0.00209747	-0.260598	15.2359	-3.90331	-0.260598	24 h down vs Post	-0.0336787	24 h down vs Post	9.71659	0.25986	0.160464	1
39495	cg22223531	C1orf163	Promoter_Associated	Island	0.00309666	0.00460694	3.47282	0.238192	Post up vs Baseline	0.00468952	Post up vs Baseline	0.000963597	4.33883	0.29759	24 h up vs Baseline	0.00602422	24 h up vs Baseline	0.309733	0.0593977	1.12497	1.06064	0.0593977	24 h up vs Post	0.0013347	24 h up vs Post	9.71577	0.182822	0.112902	1
313154	cg20952768	IGFBP5		S_Shore	0.00310332	0.00100726	4.31369	0.437439	Post up vs Baseline	0.0118399	Post up vs Baseline	0.0477921	2.204	0.223502	24 h up vs Baseline	0.00567822	24 h up vs Baseline	0.0239284	-0.213937	6.67618	-2.58383	-0.213937	24 h down vs Post	-0.00616164	24 h down vs Post	9.71014	0.399413	0.246801	1
699642	cg27090415	SYNE1			0.00310747	0.00685742	-3.25773	-0.343863	Post down vs Baseline	-0.0345214	Post down vs Baseline	0.969279	0.0393231	0.00415067	24 h up vs Baseline	0.000605146	24 h up vs Baseline	0.00164524	0.348013	16.3058	4.03805	0.348013	24 h up vs Post	0.0351266	24 h up vs Post	9.70665	0.432583	0.267394	1
479185	cg22674595				0.00311008	0.00431744	3.50804	0.403326	Post up vs Baseline	0.0520086	Post up vs Baseline	0.730739	0.352278	0.040502	24 h up vs Baseline	0.00563	24 h up vs Baseline	0.00224814	-0.362824	14.9383	-3.86501	-0.362824	24 h down vs Post	-0.0463786	24 h down vs Post	9.70445	0.513114	0.317244	1
761667	cg10159033	BSN			0.00311985	0.00788326	-3.18259	-0.493254	Post down vs Baseline	-0.035478	Post down vs Baseline	0.000880235	-4.39031	-0.680433	24 h down vs Baseline	-0.052037	24 h down vs Baseline	0.164867	-0.187179	2.18788	-1.47915	-0.187179	24 h down vs Post	-0.0165591	24 h down vs Post	9.69624	0.931633	0.576491	1
134279	cg22200330	DNER		Island	0.00312301	0.00458295	-3.47565	-0.79949	Post down vs Baseline	-0.0371575	Post down vs Baseline	0.767604	-0.302293	-0.0695353	24 h down vs Baseline	-0.00332812	24 h down vs Baseline	0.00216206	0.729955	15.1053	3.88656	0.729955	24 h up vs Post	0.0338294	24 h up vs Post	9.69359	2.05163	1.26989	1
397550	cg12441660				0.00312446	0.00114915	4.23917	0.44079	Post up vs Baseline	0.0304224	Post up vs Baseline	0.00296729	3.71249	0.386026	24 h up vs Baseline	0.0268073	24 h up vs Baseline	0.531034	-0.0547645	0.41609	-0.645051	-0.0547645	24 h down vs Post	-0.00361515	24 h down vs Post	9.69238	0.419172	0.259486	1
661859	cg01308536	CMIP			0.00312533	0.00833899	3.15232	0.254189	Post up vs Baseline	0.0439615	Post up vs Baseline	0.853035	-0.189283	-0.0152629	24 h down vs Baseline	-0.00263318	24 h down vs Baseline	0.00149197	-0.269452	16.7494	-4.09261	-0.269452	24 h down vs Post	-0.0465946	24 h down vs Post	9.69165	0.252064	0.15605	1
764672	cg14724633	IK			0.00312567	0.0020482	-3.91646	-0.244581	Post down vs Baseline	-0.0100809	Post down vs Baseline	0.00144658	-4.10988	-0.256661	24 h down vs Baseline	-0.0106965	24 h down vs Baseline	0.816733	-0.0120793	0.0561197	-0.236896	-0.0120793	24 h down vs Post	-0.000615617	24 h down vs Post	9.69137	0.151184	0.0935992	1
389403	cg03303130	USP5			0.00312764	0.00581539	-3.34671	-0.351966	Post down vs Baseline	-0.0193697	Post down vs Baseline	0.000923846	-4.36277	-0.458823	24 h down vs Baseline	-0.0264584	24 h down vs Baseline	0.237104	-0.106857	1.54857	-1.24441	-0.106857	24 h down vs Post	-0.00708868	24 h down vs Post	9.68972	0.428683	0.265446	1
614260	cg24883927				0.00313065	0.00403206	-3.5452	-0.327808	Post down vs Baseline	-0.0397174	Post down vs Baseline	0.00101748	-4.30797	-0.398338	24 h down vs Baseline	-0.0486084	24 h down vs Baseline	0.368622	-0.0705294	0.872718	-0.934194	-0.0705294	24 h down vs Post	-0.008891	24 h down vs Post	9.6872	0.331296	0.205196	1
520462	cg23803801	GNAL		N_Shelf	0.00313269	0.0017881	3.99173	0.535437	Post up vs Baseline	0.0565534	Post up vs Baseline	0.22497	1.27932	0.171603	24 h up vs Baseline	0.0205599	24 h up vs Baseline	0.00608737	-0.363834	11.0358	-3.32202	-0.363834	24 h down vs Post	-0.0359935	24 h down vs Post	9.6855	0.69707	0.431823	1
496940	cg09713758	C16orf67		N_Shore	0.00314607	0.00949789	3.08226	0.53939	Post up vs Baseline	0.0571364	Post up vs Baseline	0.781069	-0.284243	-0.049742	24 h down vs Baseline	-0.00638327	24 h down vs Baseline	0.00141278	-0.589132	17.0001	-4.12311	-0.589132	24 h down vs Post	-0.0635197	24 h down vs Post	9.67436	1.18508	0.734983	1
44091	cg04939408	FZD7	Promoter_Associated	Island	0.00314933	0.00477973	3.45286	0.185948	Post up vs Baseline	0.00514311	Post up vs Baseline	0.000974614	4.33238	0.233313	24 h up vs Baseline	0.00644697	24 h up vs Baseline	0.302574	0.0473652	1.16034	1.07719	0.0473652	24 h up vs Post	0.00130386	24 h up vs Post	9.67165	0.112198	0.0696042	1
695293	cg04011414				0.0031525	0.000870085	4.39692	0.426602	Post up vs Baseline	0.0638129	Post up vs Baseline	0.011381	2.98493	0.289607	24 h up vs Baseline	0.0442264	24 h up vs Baseline	0.109365	-0.136995	2.99056	-1.72932	-0.136995	24 h down vs Post	-0.0195865	24 h down vs Post	9.66903	0.364076	0.225923	1
167561	cg00159951	HDGFRP3		N_Shore	0.0031602	0.00631431	3.30226	0.284058	Post up vs Baseline	0.0191948	Post up vs Baseline	0.969819	0.0386327	0.00332316	24 h up vs Baseline	0.000599811	24 h up vs Baseline	0.00177089	-0.280735	15.9769	-3.99711	-0.280735	24 h down vs Post	-0.0185949	24 h down vs Post	9.66266	0.285989	0.177584	1
488766	cg06685437	RAI1			0.00316067	0.00512224	3.41536	0.431073	Post up vs Baseline	0.0602131	Post up vs Baseline	0.834114	0.214034	0.0270144	24 h up vs Baseline	0.00371473	24 h up vs Baseline	0.00203213	-0.404058	15.3728	-3.92081	-0.404058	24 h down vs Post	-0.0564984	24 h down vs Post	9.66227	0.615696	0.38233	1
127659	cg25952096	MIR1260			0.00316112	0.00357827	3.61021	0.605218	Post up vs Baseline	0.0536721	Post up vs Baseline	0.600795	0.53743	0.0900952	24 h up vs Baseline	0.00891372	24 h up vs Baseline	0.00270427	-0.515123	14.1629	-3.76337	-0.515123	24 h down vs Post	-0.0447584	24 h down vs Post	9.6619	1.08613	0.674484	1
130586	cg22259545				0.00316428	0.00157728	4.06156	0.699049	Post up vs Baseline	0.0640403	Post up vs Baseline	0.171179	1.45554	0.250517	24 h up vs Baseline	0.0246987	24 h up vs Baseline	0.00775076	-0.448532	10.1871	-3.19172	-0.448532	24 h down vs Post	-0.0393417	24 h down vs Post	9.65929	1.14455	0.710952	1
78894	cg06920054	IFNAR1	Promoter_Associated	Island	0.00316905	0.0040068	3.54862	0.335059	Post up vs Baseline	0.0183515	Post up vs Baseline	0.672096	0.433848	0.0409638	24 h up vs Baseline	0.00192348	24 h up vs Baseline	0.00246264	-0.294096	14.5527	-3.8148	-0.294096	24 h down vs Post	-0.016428	24 h down vs Post	9.65536	0.344313	0.213962	1
567440	cg05330858				0.00316971	0.00222114	3.87167	0.640032	Post up vs Baseline	0.0496723	Post up vs Baseline	0.322443	1.03196	0.170594	24 h up vs Baseline	0.0159024	24 h up vs Baseline	0.00456379	-0.469437	12.096	-3.47793	-0.469437	24 h down vs Post	-0.0337699	24 h down vs Post	9.65482	1.05538	0.655869	1
448420	cg20694420	EML5			0.00317088	0.00125489	4.1896	0.415762	Post up vs Baseline	0.0221519	Post up vs Baseline	0.0961004	1.80567	0.179188	24 h up vs Baseline	0.0102514	24 h up vs Baseline	0.0128471	-0.236574	8.52473	-2.91971	-0.236574	24 h down vs Post	-0.0119006	24 h down vs Post	9.65385	0.38028	0.236349	1
444680	cg24042854	C3orf21			0.00317264	0.00757609	3.204	0.657357	Post up vs Baseline	0.0718068	Post up vs Baseline	0.918163	-0.104933	-0.0215287	24 h down vs Baseline	-0.000986069	24 h down vs Baseline	0.00160284	-0.678885	16.4236	-4.0526	-0.678885	24 h down vs Post	-0.0727928	24 h down vs Post	9.65241	1.62522	1.01025	1
384920	cg12571055	HRNBP3	Unclassified_Cell_type_specific	N_Shelf	0.00317405	0.00150104	4.08922	0.3337	Post up vs Baseline	0.0525113	Post up vs Baseline	0.152249	1.52875	0.124753	24 h up vs Baseline	0.020129	24 h up vs Baseline	0.00859672	-0.208947	9.83403	-3.13593	-0.208947	24 h down vs Post	-0.0323823	24 h down vs Post	9.65125	0.257084	0.159824	1
581536	cg03654504	GRIK3		N_Shelf	0.00317606	0.00223295	3.86875	0.383276	Post up vs Baseline	0.0652749	Post up vs Baseline	0.324305	1.02783	0.101826	24 h up vs Baseline	0.0174743	24 h up vs Baseline	0.00455136	-0.281449	12.1063	-3.4794	-0.281449	24 h down vs Post	-0.0478006	24 h down vs Post	9.64959	0.378835	0.235555	1
287262	cg00087073			S_Shelf	0.00317895	0.00456582	3.47768	0.2439	Post up vs Baseline	0.0276587	Post up vs Baseline	0.755631	0.318432	0.0223326	24 h up vs Baseline	0.0027532	24 h up vs Baseline	0.0022308	-0.221568	14.9713	-3.86928	-0.221568	24 h down vs Post	-0.0249055	24 h down vs Post	9.64723	0.189805	0.118047	1
708545	cg06503286				0.00318543	0.0068132	3.26122	0.490155	Post up vs Baseline	0.0375243	Post up vs Baseline	0.986098	-0.0177912	-0.00267398	24 h down vs Baseline	-0.000533273	24 h down vs Baseline	0.00171187	-0.492829	16.1279	-4.01595	-0.492829	24 h down vs Post	-0.0380576	24 h down vs Post	9.64191	0.871225	0.542149	1
616022	cg10222734	A1CF			0.00318708	0.00371336	-3.59001	-0.300267	Post down vs Baseline	-0.0361755	Post down vs Baseline	0.00107295	-4.27792	-0.357804	24 h down vs Baseline	-0.0438204	24 h down vs Baseline	0.41598	-0.0575362	0.709821	-0.842509	-0.0575362	24 h down vs Post	-0.00764485	24 h down vs Post	9.64056	0.269766	0.167894	1
788360	cg12958873	RFXAP		N_Shore	0.00318828	0.00400883	3.54834	0.652143	Post up vs Baseline	0.10734	Post up vs Baseline	0.669219	0.437926	0.0804854	24 h up vs Baseline	0.0136841	24 h up vs Baseline	0.00248662	-0.571657	14.5121	-3.80947	-0.571657	24 h down vs Post	-0.0936561	24 h down vs Post	9.63958	1.30242	0.810671	1
15314	cg25369980	ENC1	Promoter_Associated	Island	0.0031948	0.000900746	4.37718	0.263418	Post up vs Baseline	0.00498441	Post up vs Baseline	0.0203243	2.6723	0.160818	24 h up vs Baseline	0.00290317	24 h up vs Baseline	0.058778	-0.1026	4.35996	-2.08805	-0.1026	24 h down vs Post	-0.00208125	24 h down vs Post	9.63426	0.139566	0.0869183	1
416956	cg15649956	SNX27			0.00319549	0.00601399	3.32857	0.436916	Post up vs Baseline	0.0413716	Post up vs Baseline	0.932702	0.0862343	0.0113193	24 h up vs Baseline	0.000736843	24 h up vs Baseline	0.00185603	-0.425597	15.7691	-3.97104	-0.425597	24 h down vs Post	-0.0406347	24 h down vs Post	9.6337	0.663947	0.413515	1
410796	cg14112663	NUP214			0.00320686	0.001015	4.30935	0.280777	Post up vs Baseline	0.0149481	Post up vs Baseline	0.00448967	3.48681	0.227184	24 h up vs Baseline	0.0123468	24 h up vs Baseline	0.333623	-0.053593	1.01486	-1.0074	-0.053593	24 h down vs Post	-0.00260127	24 h down vs Post	9.62444	0.163432	0.101885	1
223250	cg10521094	BCAP29			0.0032076	0.000911259	-4.37058	-0.241654	Post down vs Baseline	-0.0091557	Post down vs Baseline	0.0220084	-2.62919	-0.145371	24 h down vs Baseline	-0.00528178	24 h down vs Baseline	0.0542878	0.0962832	4.54864	2.13275	0.0962832	24 h up vs Post	0.00387392	24 h up vs Post	9.62384	0.117685	0.0733706	1
723026	cg25772658	TNXB			0.00320836	0.00509276	3.41849	0.45021	Post up vs Baseline	0.0321639	Post up vs Baseline	0.822306	0.229552	0.0302316	24 h up vs Baseline	0.00229774	24 h up vs Baseline	0.00208867	-0.419979	15.254	-3.90564	-0.419979	24 h down vs Post	-0.0298662	24 h down vs Post	9.62323	0.667642	0.416269	1
664028	cg06947477				0.00321722	0.0010051	4.31491	0.40799	Post up vs Baseline	0.0697297	Post up vs Baseline	0.0407302	2.29273	0.216785	24 h up vs Baseline	0.0371892	24 h up vs Baseline	0.0291359	-0.191205	6.13384	-2.47666	-0.191205	24 h down vs Post	-0.0325405	24 h down vs Post	9.61605	0.343884	0.214569	1
436483	cg09752492	SCN5A	Unclassified	N_Shore	0.00321859	0.00286581	-3.73155	-0.273705	Post down vs Baseline	-0.0132798	Post down vs Baseline	0.00122206	-4.20451	-0.308397	24 h down vs Baseline	-0.0151327	24 h down vs Baseline	0.573127	-0.0346915	0.335543	-0.579261	-0.0346915	24 h down vs Post	-0.00185286	24 h down vs Post	9.61494	0.206916	0.129122	1
659771	cg21268653	C1orf203	Promoter_Associated	S_Shore	0.00322216	0.00254665	3.79635	0.592026	Post up vs Baseline	0.0533588	Post up vs Baseline	0.00130895	4.1659	0.649656	24 h up vs Baseline	0.0593659	24 h up vs Baseline	0.658906	0.0576302	0.204853	0.452607	0.0576302	24 h up vs Post	0.00600711	24 h up vs Post	9.61206	0.935029	0.58366	1
90252	cg25307665	HOXA5	Unclassified	Island	0.00322325	0.00733234	3.22163	0.411397	Post up vs Baseline	0.0706557	Post up vs Baseline	0.94629	-0.0687898	-0.00878435	24 h down vs Baseline	-0.00142633	24 h down vs Baseline	0.00166944	-0.420181	16.2402	-4.02992	-0.420181	24 h down vs Post	-0.0720821	24 h down vs Post	9.61118	0.626914	0.391365	1
272700	cg22913996				0.00322697	0.000890613	4.38363	0.742222	Post up vs Baseline	0.0996562	Post up vs Baseline	0.0130097	2.91294	0.493211	24 h up vs Baseline	0.067127	24 h up vs Baseline	0.0968327	-0.249011	3.24436	-1.80121	-0.249011	24 h down vs Post	-0.0325292	24 h down vs Post	9.60818	1.1018	0.688038	1
519037	cg17860133	FBXW8			0.00323165	0.00113203	4.24764	0.443168	Post up vs Baseline	0.0373846	Post up vs Baseline	0.065499	2.02678	0.211459	24 h up vs Baseline	0.0193231	24 h up vs Baseline	0.0186083	-0.231708	7.39833	-2.71999	-0.231708	24 h down vs Post	-0.0180615	24 h down vs Post	9.60441	0.418188	0.261248	1
26531	cg06816875	CAMTA1	Promoter_Associated	Island	0.00323355	0.000951208	4.34618	0.257253	Post up vs Baseline	0.00642514	Post up vs Baseline	0.0061471	3.31675	0.19632	24 h up vs Baseline	0.00477357	24 h up vs Baseline	0.231345	-0.0609328	1.58961	-1.2608	-0.0609328	24 h down vs Post	-0.00165157	24 h down vs Post	9.60288	0.134575	0.0840843	1
219086	cg26021633	FBLN2		S_Shelf	0.0032423	0.0014771	4.0982	0.327096	Post up vs Baseline	0.040323	Post up vs Baseline	0.140482	1.5783	0.125971	24 h up vs Baseline	0.015648	24 h up vs Baseline	0.00942791	-0.201125	9.5249	-3.08624	-0.201125	24 h down vs Post	-0.0246749	24 h down vs Post	9.59585	0.244515	0.152888	1
661823	cg14254129	SORBS2			0.00324633	0.00428101	3.51265	0.43932	Post up vs Baseline	0.0513585	Post up vs Baseline	0.702313	0.391469	0.0489603	24 h up vs Baseline	0.00651315	24 h up vs Baseline	0.00242779	-0.390359	14.6126	-3.82264	-0.390359	24 h down vs Post	-0.0448454	24 h down vs Post	9.59262	0.600192	0.375409	1
737832	cg17944981	GPC6			0.00325578	0.00147333	-4.09963	-0.309955	Post down vs Baseline	-0.0132856	Post down vs Baseline	0.00219228	-3.87889	-0.293265	24 h down vs Baseline	-0.012385	24 h down vs Baseline	0.791483	0.0166893	0.0730902	0.270352	0.0166893	24 h up vs Post	0.000900636	24 h up vs Post	9.58507	0.21916	0.137188	1
685079	cg09718582				0.00325784	0.00557647	3.36939	0.367627	Post up vs Baseline	0.0526067	Post up vs Baseline	0.873445	0.162722	0.0177542	24 h up vs Baseline	0.00260798	24 h up vs Baseline	0.00200825	-0.349872	15.4241	-3.92735	-0.349872	24 h down vs Post	-0.0499987	24 h down vs Post	9.58343	0.456343	0.285708	1
195690	cg16550606	RCBTB1		S_Shore	0.00325947	0.00302024	3.70281	0.465354	Post up vs Baseline	0.0547026	Post up vs Baseline	0.480618	0.727933	0.0914837	24 h up vs Baseline	0.0127833	24 h up vs Baseline	0.00336664	-0.37387	13.2748	-3.64346	-0.37387	24 h down vs Post	-0.0419193	24 h down vs Post	9.58213	0.605377	0.379066	1
459153	cg00375964	ABCE1	Promoter_Associated	N_Shore	0.00325966	0.0030292	3.70119	0.341708	Post up vs Baseline	0.00681318	Post up vs Baseline	0.00121035	4.20993	0.388677	24 h up vs Baseline	0.0078442	24 h up vs Baseline	0.54489	0.0469693	0.388232	0.623083	0.0469693	24 h up vs Post	0.00103102	24 h up vs Post	9.58198	0.326696	0.204569	1
141581	cg27542501	AIFM3		N_Shelf	0.00326586	0.00114116	4.24311	0.203986	Post up vs Baseline	0.0320767	Post up vs Baseline	0.0651987	2.02939	0.0975621	24 h up vs Baseline	0.0155193	24 h up vs Baseline	0.0189119	-0.106424	7.35083	-2.71124	-0.106424	24 h down vs Post	-0.0165574	24 h down vs Post	9.57704	0.0885368	0.0554681	1
214067	cg03965333	C7orf72		N_Shore	0.00326626	0.00954425	3.07964	0.210519	Post up vs Baseline	0.022354	Post up vs Baseline	0.795792	-0.264621	-0.018089	24 h down vs Baseline	-0.00180501	24 h down vs Baseline	0.00148328	-0.228608	16.7761	-4.09587	-0.228608	24 h down vs Post	-0.024159	24 h down vs Post	9.57672	0.179003	0.112149	1
74276	cg01749142	AKT1	Promoter_Associated	S_Shore	0.00326654	0.00225207	3.86404	0.296442	Post up vs Baseline	0.0261149	Post up vs Baseline	0.316851	1.04447	0.0801301	24 h up vs Baseline	0.00673112	24 h up vs Baseline	0.00477624	-0.216312	11.9249	-3.45325	-0.216312	24 h down vs Post	-0.0193838	24 h down vs Post	9.5765	0.225457	0.141256	1
461616	cg02453919	ITGAE			0.003267	0.00210701	3.9008	0.287068	Post up vs Baseline	0.0440555	Post up vs Baseline	0.283896	1.12179	0.0825552	24 h up vs Baseline	0.0131224	24 h up vs Baseline	0.00523501	-0.204513	11.5843	-3.40358	-0.204513	24 h down vs Post	-0.0309331	24 h down vs Post	9.57614	0.207449	0.129979	1
247516	cg22212572	TMEM204		S_Shelf	0.00327021	0.00136623	4.14188	0.548405	Post up vs Baseline	0.0924829	Post up vs Baseline	0.00246965	3.81324	0.504891	24 h up vs Baseline	0.0853373	24 h up vs Baseline	0.694392	-0.0435138	0.162009	-0.402503	-0.0435138	24 h down vs Post	-0.00714562	24 h down vs Post	9.57359	0.671341	0.420746	1
215981	cg11212329				0.00327049	0.00103567	4.29793	0.351696	Post up vs Baseline	0.0550532	Post up vs Baseline	0.0437496	2.25313	0.184372	24 h up vs Baseline	0.0283203	24 h up vs Baseline	0.0276931	-0.167324	6.27181	-2.50436	-0.167324	24 h down vs Post	-0.026733	24 h down vs Post	9.57336	0.256414	0.160705	1
754704	cg19530800	GHRL			0.00327147	0.0044898	3.48679	0.379405	Post up vs Baseline	0.025587	Post up vs Baseline	0.729284	0.35427	0.0385488	24 h up vs Baseline	0.00265454	24 h up vs Baseline	0.00236728	-0.340856	14.7191	-3.83654	-0.340856	24 h down vs Post	-0.0229325	24 h down vs Post	9.57259	0.45336	0.284161	1
799840	cg08186892	CMIP			0.00328028	0.00653719	-3.28353	-0.303512	Post down vs Baseline	-0.0124863	Post down vs Baseline	0.00095692	-4.34278	-0.401423	24 h down vs Baseline	-0.0167225	24 h down vs Baseline	0.218911	-0.0979112	1.68301	-1.29731	-0.0979112	24 h down vs Post	-0.00423621	24 h down vs Post	9.56561	0.32692	0.205059	1
747860	cg23129024			N_Shelf	0.0032832	0.00127808	-4.17931	-0.422739	Post down vs Baseline	-0.0248101	Post down vs Baseline	0.0027886	-3.74652	-0.378962	24 h down vs Baseline	-0.0215732	24 h down vs Baseline	0.605743	0.0437767	0.280959	0.530055	0.0437767	24 h up vs Post	0.00323695	24 h up vs Post	9.5633	0.391384	0.245553	1
566314	cg19797246	LINC01387			0.00328431	0.00221208	3.87393	0.510514	Post up vs Baseline	0.0746611	Post up vs Baseline	0.305598	1.07016	0.141029	24 h up vs Baseline	0.0218949	24 h up vs Baseline	0.00494994	-0.369486	11.7916	-3.43389	-0.369486	24 h down vs Post	-0.0527663	24 h down vs Post	9.56243	0.664264	0.416796	1
247337	cg17029387	TAOK1		S_Shelf	0.00328513	0.0011914	4.21882	0.615454	Post up vs Baseline	0.0577701	Post up vs Baseline	0.00320369	3.67056	0.535472	24 h up vs Baseline	0.0520204	24 h up vs Baseline	0.514635	-0.0799817	0.450883	-0.671478	-0.0799817	24 h down vs Post	-0.00574975	24 h down vs Post	9.56178	0.813969	0.510764	1
323013	cg12552676	INTS12			0.00328847	0.0033641	-3.64387	-0.260191	Post down vs Baseline	-0.0154207	Post down vs Baseline	0.541808	-0.627943	-0.0448383	24 h down vs Baseline	-0.00262884	24 h down vs Baseline	0.00307067	0.215353	13.6438	3.69375	0.215353	24 h up vs Post	0.0127918	24 h up vs Post	9.55914	0.194956	0.122368	1
369631	cg18139878			N_Shelf	0.00329253	0.00442066	-3.49522	-0.312669	Post down vs Baseline	-0.0144149	Post down vs Baseline	0.00105517	-4.28737	-0.383532	24 h down vs Baseline	-0.0178723	24 h down vs Baseline	0.3511	-0.0708635	0.941273	-0.970192	-0.0708635	24 h down vs Post	-0.00345738	24 h down vs Post	9.55594	0.305882	0.192058	1
724088	cg02201071	COMP		Island	0.00329647	0.00284433	3.73567	0.465859	Post up vs Baseline	0.0278175	Post up vs Baseline	0.439876	0.798898	0.099627	24 h up vs Baseline	0.00525754	24 h up vs Baseline	0.00366738	-0.366232	12.937	-3.5968	-0.366232	24 h down vs Post	-0.02256	24 h down vs Post	9.55284	0.594242	0.373235	1
793822	cg17726207				0.00329763	0.00850366	-3.14179	-0.242212	Post down vs Baseline	-0.0418858	Post down vs Baseline	0.867606	0.170308	0.0131297	24 h up vs Baseline	0.0022145	24 h up vs Baseline	0.00159175	0.255341	16.455	4.05647	0.255341	24 h up vs Post	0.0441003	24 h up vs Post	9.55193	0.227085	0.142642	1
444069	cg02796229	RGS7			0.00330099	0.00299126	3.70808	0.376295	Post up vs Baseline	0.0296958	Post up vs Baseline	0.468719	0.748254	0.0759325	24 h up vs Baseline	0.00670118	24 h up vs Baseline	0.00348226	-0.300362	13.1409	-3.62504	-0.300362	24 h down vs Post	-0.0229946	24 h down vs Post	9.54929	0.393358	0.247155	1
448230	cg14939546	ZNF518A	Gene_Associated_Cell_type_specific		0.0033097	0.00106976	-4.2796	-0.307253	Post down vs Baseline	-0.0215681	Post down vs Baseline	0.048219	-2.19905	-0.15788	24 h down vs Baseline	-0.0105329	24 h down vs Baseline	0.0255527	0.149373	6.49305	2.54815	0.149373	24 h up vs Post	0.0110353	24 h up vs Post	9.54246	0.196746	0.123708	1
691108	cg01014113	EEF1D			0.00332404	0.000932091	-4.35772	-0.54671	Post down vs Baseline	-0.0295978	Post down vs Baseline	0.0191655	-2.70404	-0.339243	24 h down vs Baseline	-0.0168801	24 h down vs Baseline	0.0656653	0.207467	4.10199	2.02534	0.207467	24 h up vs Post	0.0127177	24 h up vs Post	9.53127	0.600075	0.377751	1
410419	cg25123232				0.00332756	0.00352606	3.61822	0.708899	Post up vs Baseline	0.106436	Post up vs Baseline	0.565061	0.591656	0.11592	24 h up vs Baseline	0.0196086	24 h up vs Baseline	0.00299846	-0.592979	13.7401	-3.70677	-0.592979	24 h down vs Post	-0.0868278	24 h down vs Post	9.52853	1.46307	0.921277	1
539750	cg04981690				0.00333593	0.00890027	3.11724	0.461902	Post up vs Baseline	0.0578572	Post up vs Baseline	0.846248	-0.198145	-0.0293605	24 h down vs Baseline	-0.00459535	24 h down vs Baseline	0.00158027	-0.491262	16.4877	-4.06051	-0.491262	24 h down vs Post	-0.0624525	24 h down vs Post	9.52203	0.83627	0.526949	1
203959	cg01655006				0.00333834	0.000931186	-4.35827	-0.311213	Post down vs Baseline	-0.0234274	Post down vs Baseline	0.0177312	-2.74606	-0.196089	24 h down vs Baseline	-0.0143851	24 h down vs Baseline	0.0717844	0.115124	3.89885	1.97455	0.115124	24 h up vs Post	0.00904236	24 h up vs Post	9.52016	0.194173	0.122376	1
591818	cg23021855	APLF	Promoter_Associated	Island	0.00333869	0.00319484	3.67207	0.268874	Post up vs Baseline	0.00492427	Post up vs Baseline	0.00122125	4.20489	0.307887	24 h up vs Baseline	0.00572942	24 h up vs Baseline	0.526342	0.0390134	0.425838	0.652563	0.0390134	24 h up vs Post	0.000805145	24 h up vs Post	9.51988	0.204158	0.128672	1
592462	cg22852879	RBM27	Promoter_Associated	N_Shore	0.00334216	0.00128863	4.17469	2.30303	Post up vs Baseline	0.0935585	Post up vs Baseline	0.00288545	3.72781	2.0565	24 h up vs Baseline	0.0764149	24 h up vs Baseline	0.594193	-0.24653	0.299557	-0.547318	-0.24653	24 h down vs Post	-0.0171436	24 h down vs Post	9.5172	11.5856	7.30401	1
169604	cg20942162				0.00334251	0.0076744	3.19705	0.298806	Post up vs Baseline	0.0495247	Post up vs Baseline	0.936535	-0.0813105	-0.00759951	24 h down vs Baseline	-0.00143315	24 h down vs Baseline	0.00171431	-0.306405	16.1215	-4.01516	-0.306405	24 h down vs Post	-0.0509579	24 h down vs Post	9.51693	0.332534	0.209648	1
410180	cg16676590				0.0033438	0.00680793	3.26164	0.597208	Post up vs Baseline	0.0952935	Post up vs Baseline	0.988274	0.0150055	0.00274752	24 h up vs Baseline	-0.000415434	24 h down vs Baseline	0.00183851	-0.594461	15.8109	-3.9763	-0.594461	24 h down vs Post	-0.0957089	24 h down vs Post	9.51593	1.27612	0.804621	1
213459	cg08082763	CLEC16A			0.00334638	0.00197487	-3.93663	-0.473467	Post down vs Baseline	-0.0288516	Post down vs Baseline	0.00168433	-4.02498	-0.484092	24 h down vs Baseline	-0.0296767	24 h down vs Baseline	0.915627	-0.0106252	0.0117067	-0.108197	-0.0106252	24 h down vs Post	-0.000825137	24 h down vs Post	9.51394	0.55049	0.347168	1
603622	cg16985702			N_Shelf	0.00335231	0.000965088	-4.33796	-0.349226	Post down vs Baseline	-0.0257145	Post down vs Baseline	0.0250978	-2.55791	-0.205924	24 h down vs Baseline	-0.0143866	24 h down vs Baseline	0.0498848	0.143302	4.75284	2.1801	0.143302	24 h up vs Post	0.0113279	24 h up vs Post	9.50936	0.246521	0.155544	1
390888	cg11293016	PRKCG		S_Shore	0.00335685	0.00119379	-4.21769	-0.283095	Post down vs Baseline	-0.0475064	Post down vs Baseline	0.0701667	-1.98758	-0.133408	24 h down vs Baseline	-0.0225295	24 h down vs Baseline	0.0182218	0.149687	7.46012	2.73132	0.149687	24 h up vs Post	0.024977	24 h up vs Post	9.50586	0.171303	0.108125	1
457402	cg11440424	CCDC92			0.00335862	0.00514115	-3.41337	-0.183577	Post down vs Baseline	-0.0132565	Post down vs Baseline	0.803972	-0.253766	-0.013648	24 h down vs Baseline	-0.000939886	24 h down vs Baseline	0.00222906	0.169929	14.9746	3.86971	0.169929	24 h up vs Post	0.0123166	24 h up vs Post	9.5045	0.109966	0.0694194	1
153155	cg06830544	XPO5			0.00336578	0.00113937	4.24399	0.541821	Post up vs Baseline	0.0361349	Post up vs Baseline	0.0586781	2.08901	0.266699	24 h up vs Baseline	0.018581	24 h up vs Baseline	0.0216015	-0.275122	6.96592	-2.6393	-0.275122	24 h down vs Post	-0.0175539	24 h down vs Post	9.499	0.619299	0.391177	1
506254	cg13937151	TADA2A	Promoter_Associated	S_Shore	0.00337857	0.0045204	3.48311	0.198388	Post up vs Baseline	0.00379835	Post up vs Baseline	0.0010836	4.27234	0.243341	24 h up vs Baseline	0.00467139	24 h up vs Baseline	0.352819	0.0449524	0.934327	0.966606	0.0449524	24 h up vs Post	0.000873046	24 h up vs Post	9.4892	0.123137	0.0778591	1
452175	cg22009052	C8orf47		S_Shelf	0.00338684	0.00169433	-4.02168	-1.15079	Post down vs Baseline	-0.100892	Post down vs Baseline	0.00201125	-3.92653	-1.12356	24 h down vs Baseline	-0.0974227	24 h down vs Baseline	0.909154	0.0272275	0.013581	0.116537	0.0272275	24 h up vs Post	0.00346895	24 h up vs Post	9.48289	3.10584	1.96512	1
91812	cg21495139	TMEM179		Island	0.00338796	0.00973095	3.06922	0.278329	Post up vs Baseline	0.00442091	Post up vs Baseline	0.00094684	4.3488	0.394367	24 h up vs Baseline	0.00651827	24 h up vs Baseline	0.143056	0.116038	2.45599	1.56716	0.116038	24 h up vs Post	0.00209736	24 h up vs Post	9.48204	0.311906	0.197367	1
369276	cg18058524	C2orf83			0.00339065	0.00461012	-3.47245	-0.385096	Post down vs Baseline	-0.035955	Post down vs Baseline	0.00108204	-4.27315	-0.473895	24 h down vs Baseline	-0.045119	24 h down vs Baseline	0.346119	-0.0887987	0.961695	-0.98066	-0.0887987	24 h down vs Post	-0.00916401	24 h down vs Post	9.47999	0.466375	0.295174	1
681049	cg18158699	SLC25A16	Promoter_Associated	Island	0.00339208	0.0012826	4.17733	0.354363	Post up vs Baseline	0.0147819	Post up vs Baseline	0.00303517	3.70011	0.313881	24 h up vs Baseline	0.0126971	24 h up vs Baseline	0.56973	-0.0404825	0.341605	-0.58447	-0.0404825	24 h down vs Post	-0.00208485	24 h down vs Post	9.4789	0.272847	0.172708	1
690138	cg23716309	IQCF5			0.00339449	0.00122096	4.20502	0.496416	Post up vs Baseline	0.0854746	Post up vs Baseline	0.00336356	3.64396	0.430182	24 h up vs Baseline	0.074067	24 h up vs Baseline	0.505049	-0.0662349	0.472181	-0.687155	-0.0662349	24 h down vs Post	-0.0114075	24 h down vs Post	9.47707	0.528311	0.334478	1
367364	cg14415737	CUL9	Promoter_Associated	N_Shore	0.00340159	0.00103754	4.29691	0.268659	Post up vs Baseline	0.0454865	Post up vs Baseline	0.0368309	2.34823	0.14682	24 h up vs Baseline	0.0249596	24 h up vs Baseline	0.0343454	-0.121839	5.69601	-2.38663	-0.121839	24 h down vs Post	-0.0205269	24 h down vs Post	9.47168	0.148108	0.0938213	1
138970	cg12337005		Unclassified	Island	0.003402	0.00108587	4.27116	0.522807	Post up vs Baseline	0.020583	Post up vs Baseline	0.046119	2.22384	0.272207	24 h up vs Baseline	0.00980038	24 h up vs Baseline	0.0275369	-0.2506	6.28725	-2.50744	-0.2506	24 h down vs Post	-0.0107826	24 h down vs Post	9.47137	0.56763	0.359587	1
90802	cg20197694	SHANK2			0.00340338	0.0015627	-4.06674	-4.14871	Post down vs Baseline	-0.0606938	Post down vs Baseline	0.00224245	-3.86641	-3.94433	24 h down vs Baseline	-0.0576955	24 h down vs Baseline	0.81032	0.204377	0.0602037	0.245364	0.204377	24 h up vs Post	0.0029983	24 h up vs Post	9.47033	39.4237	24.9772	1
449407	cg23585963	WNT2B		N_Shelf	0.00340665	0.0077122	3.19441	0.533263	Post up vs Baseline	0.0548971	Post up vs Baseline	0.943122	-0.0728548	-0.0121621	24 h down vs Baseline	-0.00224391	24 h down vs Baseline	0.00175676	-0.545425	16.0125	-4.00156	-0.545425	24 h down vs Post	-0.057141	24 h down vs Post	9.46785	1.05539	0.668828	1
316935	cg23686352	RSPO2			0.00340795	0.00112718	4.25006	0.412775	Post up vs Baseline	0.0354977	Post up vs Baseline	0.0537959	2.13786	0.207634	24 h up vs Baseline	0.0182543	24 h up vs Baseline	0.0237932	-0.205141	6.69208	-2.58691	-0.205141	24 h down vs Post	-0.0172434	24 h down vs Post	9.46687	0.357193	0.226385	1
742643	cg08095910	TXNDC16			0.00340942	0.000962166	-4.33968	-0.278649	Post down vs Baseline	-0.0135506	Post down vs Baseline	0.00873555	-3.1273	-0.200803	24 h down vs Baseline	-0.0096372	24 h down vs Baseline	0.163372	0.0778464	2.20479	1.48485	0.0778464	24 h up vs Post	0.00391338	24 h up vs Post	9.46575	0.156105	0.0989493	1
414047	cg10201783	TTLL5			0.00342018	0.00585608	3.34295	0.476104	Post up vs Baseline	0.0820936	Post up vs Baseline	0.00102776	4.30227	0.612732	24 h up vs Baseline	0.105272	24 h up vs Baseline	0.26281	0.136628	1.38046	1.17493	0.136628	24 h up vs Post	0.0231789	24 h up vs Post	9.45764	0.76734	0.486806	1
232315	cg10855846		Unclassified_Cell_type_specific		0.00342019	0.00159325	4.05595	0.515781	Post up vs Baseline	0.0889608	Post up vs Baseline	0.151003	1.53384	0.195053	24 h up vs Baseline	0.0337039	24 h up vs Baseline	0.00938077	-0.320728	9.54156	-3.08894	-0.320728	24 h down vs Post	-0.0552569	24 h down vs Post	9.45763	0.61177	0.388112	1
611763	cg09834465		Unclassified	Island	0.00342522	0.00320932	3.6696	0.610198	Post up vs Baseline	0.0681101	Post up vs Baseline	0.492667	0.707668	0.117674	24 h up vs Baseline	0.010326	24 h up vs Baseline	0.00346587	-0.492523	13.1596	-3.62761	-0.492523	24 h down vs Post	-0.057784	24 h down vs Post	9.45385	1.04562	0.663613	1
589541	cg04353996				0.00344098	0.00957221	3.07807	0.471379	Post up vs Baseline	0.0438362	Post up vs Baseline	0.818678	-0.234332	-0.0358859	24 h down vs Baseline	-0.00459859	24 h down vs Baseline	0.00159068	-0.507265	16.458	-4.05685	-0.507265	24 h down vs Post	-0.0484348	24 h down vs Post	9.44202	0.885747	0.562854	1
361996	cg25573743	GALNT7			0.00344246	0.00163155	4.0427	0.345961	Post up vs Baseline	0.0252133	Post up vs Baseline	0.00217737	3.88266	0.332265	24 h up vs Baseline	0.0240862	24 h up vs Baseline	0.847879	-0.0136962	0.0384218	-0.196015	-0.0136962	24 h down vs Post	-0.00112711	24 h down vs Post	9.44092	0.276558	0.175761	1
739117	cg25520146	HPYR1			0.00344637	0.00469314	-3.46277	-0.3453	Post down vs Baseline	-0.0245982	Post down vs Baseline	0.730418	-0.352718	-0.0351723	24 h down vs Baseline	-0.00203633	24 h down vs Baseline	0.00248867	0.310128	14.5086	3.80902	0.310128	24 h up vs Post	0.0225619	24 h up vs Post	9.438	0.375394	0.238648	1
619846	cg01560422	PSIP1		N_Shore	0.00345259	0.00478482	-3.45228	-0.273138	Post down vs Baseline	-0.0198751	Post down vs Baseline	0.00109528	-4.26628	-0.33754	24 h down vs Baseline	-0.0252965	24 h down vs Baseline	0.338473	-0.0644019	0.993886	-0.996938	-0.0644019	24 h down vs Post	-0.00542145	24 h down vs Post	9.43336	0.236199	0.150232	1
163014	cg09238899	PDE4A		Island	0.00345347	0.000963145	4.3391	1.14662	Post up vs Baseline	0.0466369	Post up vs Baseline	0.0176622	2.74817	0.726212	24 h up vs Baseline	0.0238886	24 h up vs Baseline	0.0751255	-0.420409	3.7966	-1.94849	-0.420409	24 h down vs Post	-0.0227483	24 h down vs Post	9.4327	2.63473	1.67591	1
220688	cg08703371				0.00345656	0.00755947	3.20518	0.310869	Post up vs Baseline	0.016558	Post up vs Baseline	0.962937	-0.0474471	-0.00460188	24 h down vs Baseline	-8.442e-05	24 h down vs Baseline	0.00181434	-0.315471	15.8694	-3.98364	-0.315471	24 h down vs Post	-0.0166424	24 h down vs Post	9.4304	0.354846	0.225767	1
424463	cg12392684	HIST1H2BE		Island	0.00345785	0.00237414	3.83495	0.250468	Post up vs Baseline	0.00965219	Post up vs Baseline	0.00153861	4.07541	0.266174	24 h up vs Baseline	0.0103937	24 h up vs Baseline	0.7734	0.0157054	0.0867369	0.294511	0.0157054	24 h up vs Post	0.000741479	24 h up vs Post	9.42944	0.160891	0.102376	1
348676	cg14994060			Island	0.00346795	0.00389923	-3.56342	-0.534987	Post down vs Baseline	-0.0692594	Post down vs Baseline	0.607254	-0.527809	-0.0792413	24 h down vs Baseline	-0.0102329	24 h down vs Baseline	0.00293836	0.455745	13.8224	3.71785	0.455745	24 h up vs Post	0.0590265	24 h up vs Post	9.42195	0.849477	0.540956	1
75626	cg24371114	CCDC149			0.00347163	0.000968763	4.3358	0.923149	Post up vs Baseline	0.10662	Post up vs Baseline	0.0103067	3.03828	0.646891	24 h up vs Baseline	0.069896	24 h up vs Baseline	0.138018	-0.276258	2.52531	-1.58912	-0.276258	24 h down vs Post	-0.0367239	24 h down vs Post	9.41922	1.70797	1.08797	1
606442	cg20122849	KCNN1		Island	0.00347538	0.000985969	-4.32581	-0.421147	Post down vs Baseline	-0.0515858	Post down vs Baseline	0.0221649	-2.62535	-0.255596	24 h down vs Baseline	-0.0302074	24 h down vs Baseline	0.0593468	0.165551	4.3373	2.08262	0.165551	24 h up vs Post	0.0213784	24 h up vs Post	9.41645	0.357009	0.22748	1
709926	cg17398251				0.00347839	0.000986366	-4.32558	-0.30645	Post down vs Baseline	-0.0118955	Post down vs Baseline	0.00853898	-3.13955	-0.222425	24 h down vs Baseline	-0.00838669	24 h down vs Baseline	0.171985	0.0840249	2.10998	1.45258	0.0840249	24 h up vs Post	0.00350877	24 h up vs Post	9.41422	0.189005	0.12046	1
444838	cg20837149	DNAJC16			0.00348	0.00144104	-4.11203	-0.210142	Post down vs Baseline	-0.0125821	Post down vs Baseline	0.0026552	-3.77342	-0.192838	24 h down vs Baseline	-0.0115352	24 h down vs Baseline	0.685674	0.0173043	0.171982	0.414708	0.0173043	24 h up vs Post	0.00104684	24 h up vs Post	9.41303	0.0983342	0.0626796	1
365335	cg07954334	FOXK2		N_Shore	0.00348386	0.00518283	3.409	0.487437	Post up vs Baseline	0.0832513	Post up vs Baseline	0.789651	0.272792	0.0390053	24 h up vs Baseline	0.00670241	24 h up vs Baseline	0.00234798	-0.448432	14.7537	-3.84105	-0.448432	24 h down vs Post	-0.0765489	24 h down vs Post	9.41018	0.769558	0.490676	1
614481	cg19579183			N_Shelf	0.00348822	0.00451585	3.48365	0.492263	Post up vs Baseline	0.0839797	Post up vs Baseline	0.698851	0.396285	0.0559976	24 h up vs Baseline	0.00902535	24 h up vs Baseline	0.00261767	-0.436266	14.2978	-3.78124	-0.436266	24 h down vs Post	-0.0749544	24 h down vs Post	9.40697	0.751337	0.479221	1
270555	cg05595117	MYT1L	Unclassified_Cell_type_specific		0.00348874	0.00826324	-3.15723	-0.223669	Post down vs Baseline	-0.013947	Post down vs Baseline	0.912739	0.111918	0.00792865	24 h up vs Baseline	0.000629465	24 h up vs Baseline	0.00174946	0.231597	16.031	4.00387	0.231597	24 h up vs Post	0.0145764	24 h up vs Post	9.40659	0.188838	0.120451	1
478970	cg09870568	ESYT3	Unclassified_Cell_type_specific	Island	0.00349186	0.00146261	4.10371	0.468483	Post up vs Baseline	0.0171221	Post up vs Baseline	0.116786	1.69015	0.192949	24 h up vs Baseline	0.00631168	24 h up vs Baseline	0.0120097	-0.275534	8.73792	-2.956	-0.275534	24 h down vs Post	-0.0108105	24 h down vs Post	9.40429	0.490252	0.312784	1
644470	cg20794766	LOC101928414	Promoter_Associated		0.00349833	0.00366026	-3.59786	-0.633556	Post down vs Baseline	-0.0505325	Post down vs Baseline	0.562826	-0.595107	-0.104794	24 h down vs Baseline	-0.00962265	24 h down vs Baseline	0.00316265	0.528762	13.5248	3.67761	0.528762	24 h up vs Post	0.0409099	24 h up vs Post	9.39954	1.16586	0.744205	1
740103	cg26460609			N_Shore	0.0035015	0.00517386	3.40994	0.411906	Post up vs Baseline	0.035943	Post up vs Baseline	0.785811	0.277911	0.0335704	24 h up vs Baseline	0.00299293	24 h up vs Baseline	0.0023699	-0.378335	14.7144	-3.83593	-0.378335	24 h down vs Post	-0.0329501	24 h down vs Post	9.39722	0.548482	0.350199	1
1761	cg07722840			Island	0.00350245	0.0018224	3.98118	0.468149	Post up vs Baseline	0.0248266	Post up vs Baseline	0.19414	1.3754	0.161734	24 h up vs Baseline	0.00950734	24 h up vs Baseline	0.00775508	-0.306415	10.1851	-3.19142	-0.306415	24 h down vs Post	-0.0153193	24 h down vs Post	9.39652	0.519722	0.33186	1
608283	cg11947493	TNFRSF10D	Promoter_Associated	Island	0.00350258	0.00849333	3.14244	0.385673	Post up vs Baseline	0.0311204	Post up vs Baseline	0.898033	-0.130887	-0.0160638	24 h down vs Baseline	-0.00197613	24 h down vs Baseline	0.00173343	-0.401737	16.072	-4.00899	-0.401737	24 h down vs Post	-0.0330966	24 h down vs Post	9.39642	0.566145	0.361507	1
374794	cg06049432				0.00350399	0.00448472	3.48741	0.578963	Post up vs Baseline	0.0814667	Post up vs Baseline	0.69195	0.405914	0.0673879	24 h up vs Baseline	0.0104453	24 h up vs Baseline	0.00265219	-0.511575	14.2434	-3.77404	-0.511575	24 h down vs Post	-0.0710213	24 h down vs Post	9.39539	1.03579	0.661465	1
561239	cg24741299	EDC3	Promoter_Associated	N_Shore	0.0035054	0.0082142	3.16044	0.44316	Post up vs Baseline	0.0124926	Post up vs Baseline	0.00099948	4.31809	0.605487	24 h up vs Baseline	0.0182435	24 h up vs Baseline	0.181683	0.162327	2.01023	1.41783	0.162327	24 h up vs Post	0.00575084	24 h up vs Post	9.39436	0.738847	0.471888	1
178947	cg11130923	POU2F3		N_Shelf	0.00350563	0.00255698	3.79413	0.344766	Post up vs Baseline	0.042498	Post up vs Baseline	0.00149454	4.09164	0.3718	24 h up vs Baseline	0.0458197	24 h up vs Baseline	0.721915	0.0270346	0.132772	0.364379	0.0270346	24 h up vs Post	0.00332173	24 h up vs Post	9.39419	0.310272	0.198169	1
458228	cg00861610			N_Shore	0.0035077	0.00237289	-3.83524	-0.362463	Post down vs Baseline	-0.028354	Post down vs Baseline	0.00157692	-4.06169	-0.383865	24 h down vs Baseline	-0.0302114	24 h down vs Baseline	0.786235	-0.0214016	0.0769206	-0.277346	-0.0214016	24 h down vs Post	-0.00185745	24 h down vs Post	9.39268	0.335577	0.214365	1
501041	cg25502803				0.00351045	0.00776649	3.19063	0.350129	Post up vs Baseline	0.037694	Post up vs Baseline	0.954011	-0.0588875	-0.00646212	24 h down vs Baseline	-0.00054128	24 h down vs Baseline	0.00182686	-0.356591	15.839	-3.97982	-0.356591	24 h down vs Post	-0.0382353	24 h down vs Post	9.39067	0.452335	0.289011	1
54971	cg06002638	ACACB	Promoter_Associated	N_Shore	0.00351495	0.00385176	3.57009	0.609259	Post up vs Baseline	0.0538592	Post up vs Baseline	0.592491	0.549877	0.0938401	24 h up vs Baseline	0.00911855	24 h up vs Baseline	0.00304138	-0.515419	13.6825	-3.69899	-0.515419	24 h down vs Post	-0.0447407	24 h down vs Post	9.38738	1.09358	0.698969	1
467922	cg05527034	DCHS2	Unclassified_Cell_type_specific	N_Shelf	0.00351532	0.00121087	4.20969	0.493903	Post up vs Baseline	0.0140559	Post up vs Baseline	0.0637996	2.0417	0.239543	24 h up vs Baseline	0.00610692	24 h up vs Baseline	0.0209752	-0.25436	7.05028	-2.65524	-0.25436	24 h down vs Post	-0.00794895	24 h down vs Post	9.38711	0.516863	0.330366	1
170939	cg20022511	ISG15	Promoter_Associated	Island	0.00351808	0.00693566	-3.25161	-0.284268	Post down vs Baseline	-0.00638992	Post down vs Baseline	0.973647	-0.0337296	-0.00294876	24 h down vs Baseline	-0.000107053	24 h down vs Baseline	0.00195906	0.281319	15.5322	3.94109	0.281319	24 h up vs Post	0.00628287	24 h up vs Post	9.3851	0.286917	0.183429	1
537939	cg00287312	PCDH8	Unclassified_Cell_type_specific	Island	0.00351945	0.000981171	4.32857	0.734509	Post up vs Baseline	0.0195453	Post up vs Baseline	0.010696	3.01833	0.512176	24 h up vs Baseline	0.0133015	24 h up vs Baseline	0.134537	-0.222333	2.57509	-1.60471	-0.222333	24 h down vs Post	-0.00624379	24 h down vs Post	9.3841	1.08083	0.69106	1
417649	cg08713474	MKLN1			0.00352205	0.00130546	-4.1674	-0.29307	Post down vs Baseline	-0.014844	Post down vs Baseline	0.00327044	-3.65929	-0.257338	24 h down vs Baseline	-0.0128739	24 h down vs Baseline	0.545384	0.0357326	0.387265	0.622306	0.0357326	24 h up vs Post	0.0019701	24 h up vs Post	9.38221	0.1856	0.118693	1
485705	cg26943782				0.00352639	0.00146041	4.10456	0.397058	Post up vs Baseline	0.0648466	Post up vs Baseline	0.113717	1.70608	0.165039	24 h up vs Baseline	0.0263482	24 h up vs Baseline	0.012429	-0.232019	8.62905	-2.93752	-0.232019	24 h down vs Post	-0.0384985	24 h down vs Post	9.37905	0.351069	0.224587	1
739766	cg23125449	TMEM132B		N_Shore	0.00353498	0.000986721	4.32537	0.382512	Post up vs Baseline	0.0098312	Post up vs Baseline	0.0179106	2.74062	0.242366	24 h up vs Baseline	0.00600706	24 h up vs Baseline	0.076123	-0.140147	3.76714	-1.94091	-0.140147	24 h down vs Post	-0.00382414	24 h down vs Post	9.37282	0.293207	0.187696	1
10017	cg27099880		Unclassified_Cell_type_specific	S_Shore	0.00354004	0.00172146	-4.01285	-0.303019	Post down vs Baseline	-0.0146324	Post down vs Baseline	0.00216727	-3.88523	-0.293383	24 h down vs Baseline	-0.0142075	24 h down vs Baseline	0.878394	0.00963688	0.0244303	0.156302	0.00963688	24 h up vs Post	0.000424912	24 h up vs Post	9.36915	0.213696	0.136851	1
113489	cg26714517	TCERG1	Promoter_Associated	Island	0.00354167	0.00157391	4.06276	0.478412	Post up vs Baseline	0.00795545	Post up vs Baseline	0.00243263	3.82155	0.450008	24 h up vs Baseline	0.00745846	24 h up vs Baseline	0.772722	-0.0284038	0.087273	-0.29542	-0.0284038	24 h down vs Post	-0.000496989	24 h down vs Post	9.36798	0.519599	0.332793	1
791334	cg09789874				0.00354473	0.00308569	3.69108	0.279414	Post up vs Baseline	0.0471615	Post up vs Baseline	0.452639	0.776235	0.0587608	24 h up vs Baseline	0.00990413	24 h up vs Baseline	0.00385284	-0.220653	12.7445	-3.56994	-0.220653	24 h down vs Post	-0.0372573	24 h down vs Post	9.36576	0.21468	0.137531	1
381814	cg22528466			N_Shelf	0.00355728	0.00157382	-4.06279	-0.470323	Post down vs Baseline	-0.0583701	Post down vs Baseline	0.135318	-1.60118	-0.185358	24 h down vs Baseline	-0.0216558	24 h down vs Baseline	0.0107656	0.284965	9.08926	3.01484	0.284965	24 h up vs Post	0.0367143	24 h up vs Post	9.35671	0.501566	0.321629	1
242972	cg00012395			N_Shore	0.00356117	0.00112775	-4.24978	-0.399018	Post down vs Baseline	-0.0267932	Post down vs Baseline	0.00495969	-3.43283	-0.322313	24 h down vs Baseline	-0.0210423	24 h down vs Baseline	0.336792	0.0767045	1.00111	1.00055	0.0767045	24 h up vs Post	0.00575089	24 h up vs Post	9.35392	0.329842	0.211575	1
97553	cg02172652	LDOC1L	Promoter_Associated	S_Shore	0.00356307	0.00107225	4.27829	0.348298	Post up vs Baseline	0.0041388	Post up vs Baseline	0.00606083	3.32438	0.27064	24 h up vs Baseline	0.00316501	24 h up vs Baseline	0.265374	-0.0776584	1.36492	-1.1683	-0.0776584	24 h down vs Post	-0.000973789	24 h down vs Post	9.35255	0.247943	0.159064	1
640016	cg17711596	DGKD			0.00356433	0.00428921	3.51161	0.386348	Post up vs Baseline	0.0372667	Post up vs Baseline	0.654023	0.459593	0.0505646	24 h up vs Baseline	0.00476112	24 h up vs Baseline	0.00283261	-0.335783	13.9722	-3.73794	-0.335783	24 h down vs Post	-0.0325056	24 h down vs Post	9.35165	0.452787	0.290507	1
481369	cg08947964	GJA10			0.00357087	0.000990875	4.32299	0.484706	Post up vs Baseline	0.0455469	Post up vs Baseline	0.0124149	2.93813	0.329432	24 h up vs Baseline	0.0324581	24 h up vs Baseline	0.115633	-0.155274	2.87674	-1.69609	-0.155274	24 h down vs Post	-0.0130888	24 h down vs Post	9.34696	0.470023	0.301717	1
422624	cg20347658			N_Shore	0.00357173	0.00557774	3.36927	0.326901	Post up vs Baseline	0.0421066	Post up vs Baseline	0.824448	0.226733	0.0219986	24 h up vs Baseline	0.00277635	24 h up vs Baseline	0.00231517	-0.304903	14.8133	-3.84881	-0.304903	24 h down vs Post	-0.0393302	24 h down vs Post	9.34634	0.351936	0.22593	1
676125	cg05448117			S_Shore	0.00358682	0.00836631	3.15055	0.48029	Post up vs Baseline	0.052484	Post up vs Baseline	0.919035	-0.10381	-0.0158254	24 h down vs Baseline	-0.000981348	24 h down vs Baseline	0.00180742	-0.496115	15.8863	-3.98577	-0.496115	24 h down vs Post	-0.0534653	24 h down vs Post	9.33556	0.867827	0.557756	1
791986	cg00592772	CCDC47		S_Shore	0.00358825	0.00269343	3.76557	0.361816	Post up vs Baseline	0.0131483	Post up vs Baseline	0.370165	0.931082	0.0894633	24 h up vs Baseline	0.00309921	24 h up vs Baseline	0.00461793	-0.272353	12.0515	-3.47153	-0.272353	24 h down vs Post	-0.0100491	24 h down vs Post	9.33454	0.344721	0.221578	1
712839	cg11194108	KCNK2			0.00359595	0.004741	-3.45727	-0.202883	Post down vs Baseline	-0.0102237	Post down vs Baseline	0.00115782	-4.23493	-0.248519	24 h down vs Baseline	-0.0127358	24 h down vs Baseline	0.359664	-0.0456357	0.907145	-0.952441	-0.0456357	24 h down vs Post	-0.00251215	24 h down vs Post	9.32906	0.128506	0.0826487	1
357519	cg14371817	PLEKHH1		S_Shore	0.00360627	0.00680577	3.26181	0.418389	Post up vs Baseline	0.0719647	Post up vs Baseline	0.948608	0.0658162	0.00844219	24 h up vs Baseline	0.00146515	24 h up vs Baseline	0.00205629	-0.409947	15.3216	-3.91428	-0.409947	24 h down vs Post	-0.0704995	24 h down vs Post	9.32174	0.613481	0.394871	1
704232	cg03765873				0.00361213	0.00144428	-4.11077	-0.771825	Post down vs Baseline	-0.129756	Post down vs Baseline	0.104161	-1.75823	-0.33012	24 h down vs Baseline	-0.0538618	24 h down vs Baseline	0.0137983	0.441705	8.30165	2.88126	0.441705	24 h up vs Post	0.0758944	24 h up vs Post	9.3176	1.31388	0.846063	1
25986	cg11534677	KBTBD2		S_Shore	0.00361309	0.00317035	3.67628	0.212975	Post up vs Baseline	0.00317526	Post up vs Baseline	0.00137767	4.13721	0.239678	24 h up vs Baseline	0.00358329	24 h up vs Baseline	0.582796	0.0267028	0.318687	0.564524	0.0267028	24 h up vs Post	0.000408023	24 h up vs Post	9.31692	0.125076	0.0805474	1
745389	cg09292816	DNASE2	Unclassified	Island	0.00361915	0.00848787	3.14279	0.47179	Post up vs Baseline	0.0153991	Post up vs Baseline	0.00103234	4.29975	0.645472	24 h up vs Baseline	0.0225441	24 h up vs Baseline	0.181922	0.173682	2.00786	1.41699	0.173682	24 h up vs Post	0.00714505	24 h up vs Post	9.31264	0.83946	0.540852	1
60203	cg05115862				0.00362134	0.00708838	3.23987	1.114	Post up vs Baseline	0.151557	Post up vs Baseline	0.972452	0.0352598	0.0121238	24 h up vs Baseline	-0.00282541	24 h down vs Baseline	0.00201744	-1.10188	15.4043	-3.92483	-1.10188	24 h down vs Post	-0.154383	24 h down vs Post	9.3111	4.40331	2.83746	1
609641	cg23718144	UBE2V1		S_Shelf	0.00362427	0.00584015	3.34442	0.211755	Post up vs Baseline	0.0301671	Post up vs Baseline	0.846729	0.197517	0.012506	24 h up vs Baseline	0.00198482	24 h up vs Baseline	0.00229283	-0.199249	14.8545	-3.85415	-0.199249	24 h down vs Post	-0.0281823	24 h down vs Post	9.30904	0.149276	0.0962137	1
665279	cg02058734	CAPN9			0.00362577	0.00678064	3.2638	0.271979	Post up vs Baseline	0.0136617	Post up vs Baseline	0.943402	0.0724957	0.00604121	24 h up vs Baseline	0.000293781	24 h up vs Baseline	0.00207773	-0.265938	15.2767	-3.90854	-0.265938	24 h down vs Post	-0.013368	24 h down vs Post	9.30798	0.258546	0.166661	1
201284	cg24011488	RAD51B			0.00362643	0.00461572	3.47179	0.427361	Post up vs Baseline	0.0313612	Post up vs Baseline	0.00118087	4.22382	0.519932	24 h up vs Baseline	0.037592	24 h up vs Baseline	0.375172	0.0925715	0.848326	0.921046	0.0925715	24 h up vs Post	0.00623072	24 h up vs Post	9.30751	0.564126	0.363659	1
576047	cg23632415	SCN5A			0.00362752	0.00199616	3.9307	0.507758	Post up vs Baseline	0.0343281	Post up vs Baseline	0.219735	1.29484	0.167264	24 h up vs Baseline	0.0126545	24 h up vs Baseline	0.00724274	-0.340494	10.4216	-3.22825	-0.340494	24 h down vs Post	-0.0216736	24 h down vs Post	9.30675	0.621201	0.400484	1
341530	cg09742177	C20orf71			0.00363324	0.00273412	3.75734	0.366138	Post up vs Baseline	0.0547287	Post up vs Baseline	0.372745	0.9259	0.0902253	24 h up vs Baseline	0.0138612	24 h up vs Baseline	0.0046498	-0.275913	12.0256	-3.4678	-0.275913	24 h down vs Post	-0.0408675	24 h down vs Post	9.30273	0.353345	0.227898	1
310389	cg08740177			N_Shore	0.0036347	0.00430037	3.51019	0.811771	Post up vs Baseline	0.128	Post up vs Baseline	0.645405	0.471984	0.109152	24 h up vs Baseline	0.019779	24 h up vs Baseline	0.00292136	-0.70262	13.8461	-3.72103	-0.70262	24 h down vs Post	-0.108221	24 h down vs Post	9.3017	1.98988	1.28356	1
766602	cg13434570	CTSE			0.0036357	0.00950081	-3.0821	-0.257939	Post down vs Baseline	-0.00989153	Post down vs Baseline	0.0010255	-4.30352	-0.360159	24 h down vs Baseline	-0.0139535	24 h down vs Baseline	0.160501	-0.10222	2.23781	-1.49593	-0.10222	24 h down vs Post	-0.00406197	24 h down vs Post	9.301	0.260574	0.168094	1
325435	cg18676393	GEMIN6	Promoter_Associated		0.00363589	0.00376622	3.58231	0.208837	Post up vs Baseline	0.00367543	Post up vs Baseline	0.00128009	4.17842	0.243588	24 h up vs Baseline	0.00434492	24 h up vs Baseline	0.479351	0.0347512	0.53302	0.730082	0.0347512	24 h up vs Post	0.000669492	24 h up vs Post	9.30087	0.126436	0.0815639	1
286622	cg06916426	MANEAL			0.00364445	0.00135653	4.14588	0.693639	Post up vs Baseline	0.0450477	Post up vs Baseline	0.084373	1.88154	0.314797	24 h up vs Baseline	0.0222703	24 h up vs Baseline	0.0168605	-0.378842	7.69083	-2.77323	-0.378842	24 h down vs Post	-0.0227774	24 h down vs Post	9.29488	1.04073	0.671809	1
382705	cg05472335	OR2T8			0.00364901	0.00145383	4.10708	0.431949	Post up vs Baseline	0.0528211	Post up vs Baseline	0.103519	1.76188	0.1853	24 h up vs Baseline	0.0240814	24 h up vs Baseline	0.0140306	-0.246648	8.24993	-2.87227	-0.246648	24 h down vs Post	-0.0287397	24 h down vs Post	9.29168	0.411104	0.265466	1
632924	cg03967035	ALS2	NonGene_Associated	Island	0.00365241	0.00301812	3.70319	0.27479	Post up vs Baseline	0.00417111	Post up vs Baseline	0.00143903	4.11281	0.305185	24 h up vs Baseline	0.00463225	24 h up vs Baseline	0.624974	0.030395	0.251677	0.501674	0.030395	24 h up vs Post	0.000461137	24 h up vs Post	9.28931	0.204595	0.132148	1
769310	cg08611549		Unclassified		0.00365338	0.00104424	4.29327	0.341359	Post up vs Baseline	0.0578372	Post up vs Baseline	0.0241761	2.57824	0.204996	24 h up vs Baseline	0.0349259	24 h up vs Baseline	0.0574964	-0.136363	4.412	-2.10048	-0.136363	24 h down vs Post	-0.0229113	24 h down vs Post	9.28863	0.234887	0.151725	1
43605	cg13968999	H2AFZ	Promoter_Associated	Island	0.00365489	0.00104458	4.29308	0.201545	Post up vs Baseline	0.00476277	Post up vs Baseline	0.0241601	2.5786	0.121056	24 h up vs Baseline	0.00277399	24 h up vs Baseline	0.0575647	-0.0804891	4.40919	-2.09981	-0.0804891	24 h down vs Post	-0.00198878	24 h down vs Post	9.28759	0.0818784	0.0528954	1
435132	cg13400600	ZFP37		N_Shelf	0.00366049	0.00101742	4.308	0.656994	Post up vs Baseline	0.0465353	Post up vs Baseline	0.0123571	2.94065	0.448465	24 h up vs Baseline	0.0327943	24 h up vs Baseline	0.119842	-0.208529	2.80449	-1.67466	-0.208529	24 h down vs Post	-0.013741	24 h down vs Post	9.28368	0.863677	0.558191	1
696577	cg10266188	TXLNA		S_Shore	0.00366766	0.00101773	4.30783	0.372419	Post up vs Baseline	0.00504907	Post up vs Baseline	0.0141432	2.86796	0.24794	24 h up vs Baseline	0.00316485	24 h up vs Baseline	0.103242	-0.124479	3.10982	-1.76347	-0.124479	24 h down vs Post	-0.00188423	24 h down vs Post	9.2787	0.277393	0.179374	1
185876	cg09128169	MFHAS1			0.0036693	0.00119051	-4.21924	-0.217755	Post down vs Baseline	-0.0141176	Post down vs Baseline	0.00472004	-3.45967	-0.178554	24 h down vs Baseline	-0.0115301	24 h down vs Baseline	0.370563	0.0392016	0.865424	0.930281	0.0392016	24 h up vs Post	0.00258753	24 h up vs Post	9.27756	0.098847	0.0639265	1
628252	cg03139840		Promoter_Associated	S_Shore	0.00367246	0.00583443	-3.34495	-0.463523	Post down vs Baseline	-0.0210222	Post down vs Baseline	0.839036	-0.207582	-0.0287655	24 h down vs Baseline	-0.00115054	24 h down vs Baseline	0.00234193	0.434758	14.7646	3.84247	0.434758	24 h up vs Post	0.0198716	24 h up vs Post	9.27537	0.712451	0.460867	1
43555	cg05632866			N_Shelf	0.00367674	0.00712263	-3.23727	-0.206073	Post down vs Baseline	-0.0066801	Post down vs Baseline	0.0010787	-4.2749	-0.272125	24 h down vs Baseline	-0.00911035	24 h down vs Baseline	0.227872	-0.066052	1.61502	-1.27083	-0.066052	24 h down vs Post	-0.00243025	24 h down vs Post	9.27241	0.150293	0.0972519	1
181875	cg11437244				0.00368759	0.00415326	3.5291	0.456358	Post up vs Baseline	0.0725179	Post up vs Baseline	0.615513	0.515582	0.0666712	24 h up vs Baseline	0.0108305	24 h up vs Baseline	0.00308728	-0.389687	13.622	-3.6908	-0.389687	24 h down vs Post	-0.0616875	24 h down vs Post	9.26491	0.619703	0.401322	1
352678	cg22444983			N_Shelf	0.00369131	0.00574652	-3.35315	-0.257899	Post down vs Baseline	-0.0240018	Post down vs Baseline	0.001134	-4.24666	-0.326621	24 h down vs Baseline	-0.0309138	24 h down vs Baseline	0.295295	-0.0687218	1.19753	-1.09432	-0.0687218	24 h down vs Post	-0.00691207	24 h down vs Post	9.26234	0.219166	0.141972	1
11059	cg16692004	TAB2		Island	0.00369157	0.00103736	4.29701	0.541351	Post up vs Baseline	0.0540838	Post up vs Baseline	0.0101355	3.0473	0.383908	24 h up vs Baseline	0.0368101	24 h up vs Baseline	0.151799	-0.157443	2.34268	-1.53058	-0.157443	24 h down vs Post	-0.0172736	24 h down vs Post	9.26216	0.588028	0.380923	1
706983	cg11181726		Unclassified_Cell_type_specific	S_Shelf	0.00369405	0.00140931	4.12449	0.634879	Post up vs Baseline	0.0765281	Post up vs Baseline	0.0915742	1.8339	0.282291	24 h up vs Baseline	0.0362441	24 h up vs Baseline	0.0158847	-0.352589	7.8702	-2.80539	-0.352589	24 h down vs Post	-0.040284	24 h down vs Post	9.26046	0.877676	0.568661	1
257262	cg23616620	LRRC23	Promoter_Associated		0.00369954	0.00455874	-3.47853	-0.903901	Post down vs Baseline	-0.0223756	Post down vs Baseline	0.673788	-0.431454	-0.112114	24 h down vs Baseline	-0.00367963	24 h down vs Baseline	0.00286405	0.791787	13.927	3.73189	0.791787	24 h up vs Post	0.018696	24 h up vs Post	9.25668	2.50015	1.62055	1
378956	cg07626917				0.00369991	0.00208267	-3.90723	-0.420441	Post down vs Baseline	-0.0336094	Post down vs Baseline	0.0019355	-3.94779	-0.424806	24 h down vs Baseline	-0.0338054	24 h down vs Baseline	0.961197	-0.00436465	0.00246784	-0.0496773	-0.00436465	24 h down vs Post	-0.00019603	24 h down vs Post	9.25642	0.428723	0.277898	1
752445	cg10703273	PRR5-ARHGAP8			0.00370271	0.0078819	3.18268	0.495315	Post up vs Baseline	0.0543902	Post up vs Baseline	0.972007	-0.0358295	-0.00557609	24 h down vs Baseline	-0.000451903	24 h down vs Baseline	0.00195635	-0.500892	15.5382	-3.94185	-0.500892	24 h down vs Post	-0.0548421	24 h down vs Post	9.2545	0.896584	0.581285	1
668857	cg02968658				0.00370961	0.00762185	3.20076	0.488441	Post up vs Baseline	0.0793213	Post up vs Baseline	0.994027	-0.00764401	-0.00116649	24 h down vs Baseline	-0.000545998	24 h down vs Baseline	0.00200059	-0.489607	15.4407	-3.92947	-0.489607	24 h down vs Post	-0.0798673	24 h down vs Post	9.24976	0.861607	0.558894	1
183715	cg12699433	L3MBTL	Promoter_Associated	N_Shore	0.00371184	0.00337332	3.64238	0.463693	Post up vs Baseline	0.0764171	Post up vs Baseline	0.483086	0.723758	0.0921379	24 h up vs Baseline	0.0150675	24 h up vs Baseline	0.0038202	-0.371555	12.7775	-3.57457	-0.371555	24 h down vs Post	-0.0613497	24 h down vs Post	9.24824	0.599527	0.388956	1
186926	cg01702246	DLEC1			0.00372262	0.00178958	-3.99128	-0.291568	Post down vs Baseline	-0.0165205	Post down vs Baseline	0.167216	-1.47027	-0.107405	24 h down vs Baseline	-0.00573539	24 h down vs Baseline	0.00940442	0.184163	9.53319	3.08759	0.184163	24 h up vs Post	0.0107851	24 h up vs Post	9.24087	0.197255	0.128076	1
611253	cg22736037	GIMAP4			0.00372322	0.00298623	3.70901	0.696762	Post up vs Baseline	0.107671	Post up vs Baseline	0.410564	0.852622	0.160171	24 h up vs Baseline	0.0254705	24 h up vs Baseline	0.00439528	-0.536591	12.2384	-3.49834	-0.536591	24 h down vs Post	-0.0822004	24 h down vs Post	9.24046	1.30439	0.846964	1
786212	cg19851047	CHN2		S_Shelf	0.00374277	0.00329476	3.65525	0.268932	Post up vs Baseline	0.012265	Post up vs Baseline	0.465011	0.754652	0.0555229	24 h up vs Baseline	0.00278063	24 h up vs Baseline	0.00397841	-0.213409	12.6202	-3.55249	-0.213409	24 h down vs Post	-0.00948442	24 h down vs Post	9.22716	0.199792	0.129916	1
727153	cg05036416				0.00374281	0.00106927	4.27986	0.305536	Post up vs Baseline	0.0294292	Post up vs Baseline	0.0242174	2.57731	0.183992	24 h up vs Baseline	0.0179342	24 h up vs Baseline	0.059077	-0.121544	4.34802	-2.08519	-0.121544	24 h down vs Post	-0.011495	24 h down vs Post	9.22714	0.188101	0.122314	1
114825	cg20412736	DUSP6		Island	0.00374833	0.00614336	3.31708	0.407759	Post up vs Baseline	0.00309549	Post up vs Baseline	0.00113741	4.24496	0.521822	24 h up vs Baseline	0.00413357	24 h up vs Baseline	0.277964	0.114063	1.29147	1.13643	0.114063	24 h up vs Post	0.00103807	24 h up vs Post	9.2234	0.557504	0.362667	1
546841	cg10784196			S_Shore	0.00375252	0.0013636	-4.14296	-0.251776	Post down vs Baseline	-0.0135067	Post down vs Baseline	0.00361754	-3.60426	-0.219038	24 h down vs Baseline	-0.0115442	24 h down vs Baseline	0.52186	0.0327382	0.435304	0.659776	0.0327382	24 h up vs Post	0.0019625	24 h up vs Post	9.22056	0.136215	0.0886377	1
628251	cg09796646	ZNF423		S_Shelf	0.00375429	0.00322081	3.66765	0.37746	Post up vs Baseline	0.0533283	Post up vs Baseline	0.450173	0.780581	0.0803344	24 h up vs Baseline	0.0113359	24 h up vs Baseline	0.00410151	-0.297125	12.5027	-3.53592	-0.297125	24 h down vs Post	-0.0419925	24 h down vs Post	9.21937	0.390596	0.254201	1
2385	cg04346539	ORMDL2	Unclassified	Island	0.00375572	0.00254453	3.79681	0.203964	Post up vs Baseline	0.00480695	Post up vs Baseline	0.320368	1.03658	0.0556849	24 h up vs Baseline	0.00122986	24 h up vs Baseline	0.00546234	-0.148279	11.4283	-3.38058	-0.148279	24 h down vs Post	-0.0035771	24 h down vs Post	9.2184	0.10641	0.0692594	1
434779	cg24374013	ATP2B2			0.00376028	0.0056927	3.35824	0.253353	Post up vs Baseline	0.042176	Post up vs Baseline	0.810307	0.245382	0.0185122	24 h up vs Baseline	0.00300353	24 h up vs Baseline	0.00247316	-0.234841	14.5348	-3.81246	-0.234841	24 h down vs Post	-0.0391725	24 h down vs Post	9.21532	0.209797	0.136597	1
375835	cg02409071			N_Shore	0.0037724	0.00126443	-4.18534	-0.3329	Post down vs Baseline	-0.0278099	Post down vs Baseline	0.00441225	-3.49625	-0.27809	24 h down vs Baseline	-0.0227716	24 h down vs Baseline	0.415198	0.0548102	0.712275	0.843964	0.0548102	24 h up vs Post	0.00503833	24 h up vs Post	9.20717	0.232998	0.151837	1
163986	cg12028736			S_Shelf	0.00377923	0.00105176	4.28921	0.304266	Post up vs Baseline	0.0509736	Post up vs Baseline	0.0162442	2.79332	0.198151	24 h up vs Baseline	0.0330316	24 h up vs Baseline	0.0918603	-0.106114	3.35651	-1.83208	-0.106114	24 h down vs Post	-0.0179421	24 h down vs Post	9.20258	0.185234	0.120771	1
249022	cg14571552		Unclassified	Island	0.00378899	0.00148107	4.0967	0.5715	Post up vs Baseline	0.0208615	Post up vs Baseline	0.0994318	1.78564	0.249102	24 h up vs Baseline	0.00787876	24 h up vs Baseline	0.0151628	-0.322399	8.0115	-2.83046	-0.322399	24 h down vs Post	-0.0129827	24 h down vs Post	9.19605	0.715856	0.467063	1
640494	cg17216777	SLC22A23			0.0037895	0.00551852	-3.37504	-0.331512	Post down vs Baseline	-0.0237772	Post down vs Baseline	0.00118443	-4.22213	-0.414716	24 h down vs Baseline	-0.0303388	24 h down vs Baseline	0.319975	-0.0832044	1.07633	-1.03746	-0.0832044	24 h down vs Post	-0.00656156	24 h down vs Post	9.19571	0.354883	0.231553	1
590581	cg01726073	CACNA1I			0.00379234	0.00376737	3.58215	0.41619	Post up vs Baseline	0.0531633	Post up vs Baseline	0.00135874	4.14496	0.48158	24 h up vs Baseline	0.0608717	24 h up vs Baseline	0.503743	0.0653902	0.47514	0.689304	0.0653902	24 h up vs Post	0.0077084	24 h up vs Post	9.19381	0.496422	0.323971	1
278963	cg06249557				0.00379404	0.00185815	-3.9704	-0.339682	Post down vs Baseline	-0.0210327	Post down vs Baseline	0.175393	-1.44018	-0.123212	24 h down vs Baseline	-0.0069746	24 h down vs Baseline	0.0092092	0.216469	9.60303	3.09888	0.216469	24 h up vs Post	0.0140581	24 h up vs Post	9.19268	0.26914	0.175666	1
306999	cg23936279	SGK196		S_Shelf	0.00379891	0.00128226	-4.17747	-0.218443	Post down vs Baseline	-0.013915	Post down vs Baseline	0.00435903	-3.50284	-0.183166	24 h down vs Baseline	-0.0115176	24 h down vs Baseline	0.424781	0.0352772	0.682703	0.826258	0.0352772	24 h up vs Post	0.00239739	24 h up vs Post	9.18943	0.100507	0.0656235	1
575794	cg12240847	CSMD2-AS1			0.003799	0.00246322	-3.81467	-0.239793	Post down vs Baseline	-0.0213684	Post down vs Baseline	0.299242	-1.08499	-0.0682034	24 h down vs Baseline	-0.00594324	24 h down vs Baseline	0.00585376	0.17159	11.1767	3.34316	0.17159	24 h up vs Post	0.0154252	24 h up vs Post	9.18937	0.145246	0.0948353	1
15985	cg20985162	TMBIM4	Promoter_Associated	Island	0.0038094	0.00267909	3.7685	0.38855	Post up vs Baseline	0.0138118	Post up vs Baseline	0.341014	0.991499	0.102228	24 h up vs Baseline	0.00352895	24 h up vs Baseline	0.00525882	-0.286322	11.5676	-3.40112	-0.286322	24 h down vs Post	-0.0102829	24 h down vs Post	9.18245	0.390458	0.255133	1
537442	cg01975943				0.00381212	0.00141644	4.12166	0.383256	Post up vs Baseline	0.0508444	Post up vs Baseline	0.0854268	1.87434	0.174287	24 h up vs Baseline	0.0237678	24 h up vs Baseline	0.0175245	-0.208969	7.57566	-2.75239	-0.208969	24 h down vs Post	-0.0270767	24 h down vs Post	9.18064	0.317516	0.207513	1
226229	cg14582523	WDR27			0.00381625	0.00359361	-3.60787	-0.463645	Post down vs Baseline	-0.0424418	Post down vs Baseline	0.507579	-0.683	-0.0877718	24 h down vs Baseline	-0.00738863	24 h down vs Baseline	0.00376685	0.375873	12.8323	3.58222	0.375873	24 h up vs Post	0.0350532	24 h up vs Post	9.1779	0.606278	0.396351	1
4706	cg08609270	SLITRK2		Island	0.00381836	0.00106511	4.28207	0.304684	Post up vs Baseline	0.0166002	Post up vs Baseline	0.0173503	2.75778	0.196226	24 h up vs Baseline	0.0102925	24 h up vs Baseline	0.0865352	-0.108458	3.48516	-1.86686	-0.108458	24 h down vs Post	-0.00630765	24 h down vs Post	9.17651	0.185836	0.121508	1
441946	cg00886824			Island	0.00382231	0.00155077	-4.07102	-0.263152	Post down vs Baseline	-0.0134929	Post down vs Baseline	0.00299758	-3.70693	-0.239617	24 h down vs Baseline	-0.012187	24 h down vs Baseline	0.663594	0.023535	0.198844	0.44592	0.023535	24 h up vs Post	0.00130591	24 h up vs Post	9.17389	0.153328	0.100281	1
788579	cg22523878				0.00382957	0.00371922	3.58915	0.483232	Post up vs Baseline	0.0830548	Post up vs Baseline	0.526856	0.651737	0.0877479	24 h up vs Baseline	0.0151756	24 h up vs Baseline	0.00366209	-0.395485	12.9426	-3.59759	-0.395485	24 h down vs Post	-0.0678791	24 h down vs Post	9.16909	0.664835	0.43505	1
605372	cg22727407				0.00383274	0.00631783	3.30195	0.468946	Post up vs Baseline	0.055069	Post up vs Baseline	0.868259	0.169459	0.0240667	24 h up vs Baseline	0.00192286	24 h up vs Baseline	0.00236743	-0.444879	14.7188	-3.83651	-0.444879	24 h down vs Post	-0.0531461	24 h down vs Post	9.167	0.739588	0.484076	1
47065	cg03229887	EIF2B3	Promoter_Associated	Island	0.00383283	0.00118543	4.22165	0.190491	Post up vs Baseline	0.00368758	Post up vs Baseline	0.0415789	2.28132	0.102939	24 h up vs Baseline	0.0019411	24 h up vs Baseline	0.034991	-0.0875523	5.64731	-2.37641	-0.0875523	24 h down vs Post	-0.00174649	24 h down vs Post	9.16694	0.0746568	0.0488648	1
237340	cg18436806				0.00383418	0.00148057	-4.09689	-0.415654	Post down vs Baseline	-0.0263434	Post down vs Baseline	0.0963684	-1.80403	-0.183029	24 h down vs Baseline	-0.0105008	24 h down vs Baseline	0.0158029	0.232624	7.88583	2.80817	0.232624	24 h up vs Post	0.0158426	24 h up vs Post	9.16605	0.377395	0.247039	1
511402	cg19227131	LOC101929372			0.00384142	0.00503719	-3.42443	-0.243603	Post down vs Baseline	-0.0136482	Post down vs Baseline	0.718771	-0.368704	-0.0262284	24 h down vs Baseline	-0.00146576	24 h down vs Baseline	0.0028092	0.217374	14.0062	3.74249	0.217374	24 h up vs Post	0.0121825	24 h up vs Post	9.16128	0.18544	0.12145	1
729445	cg18460809	BAG2			0.00385144	0.00124167	-4.19556	-0.32622	Post down vs Baseline	-0.0241569	Post down vs Baseline	0.0507542	-2.17045	-0.168761	24 h down vs Baseline	-0.0119284	24 h down vs Baseline	0.0289452	0.15746	6.1516	2.48024	0.15746	24 h up vs Post	0.0122285	24 h up vs Post	9.1547	0.221385	0.145096	1
383016	cg06380820			Island	0.00385359	0.00110278	4.26242	0.593279	Post up vs Baseline	0.0519509	Post up vs Baseline	0.00887364	3.11886	0.434108	24 h up vs Baseline	0.0392612	24 h up vs Baseline	0.186665	-0.159171	1.96161	-1.40057	-0.159171	24 h down vs Post	-0.0126896	24 h down vs Post	9.15329	0.709321	0.464961	1
475918	cg19204131		Unclassified_Cell_type_specific	Island	0.00385657	0.00344541	3.63084	0.644895	Post up vs Baseline	0.0312994	Post up vs Baseline	0.0014539	4.10706	0.729478	24 h up vs Baseline	0.0365752	24 h up vs Baseline	0.57053	0.0845833	0.340171	0.583242	0.0845833	24 h up vs Post	0.00527584	24 h up vs Post	9.15134	1.1548	0.757137	1
756292	cg06736315				0.00385906	0.00194273	-3.94572	-0.358432	Post down vs Baseline	-0.0318986	Post down vs Baseline	0.00225973	-3.86217	-0.350842	24 h down vs Baseline	-0.0308872	24 h down vs Baseline	0.920182	0.00759017	0.0104721	0.102333	0.00759017	24 h up vs Post	0.00101143	24 h up vs Post	9.14971	0.302015	0.198049	1
796213	cg11109005				0.0038795	0.00178791	3.99179	0.603792	Post up vs Baseline	0.0405007	Post up vs Baseline	0.154058	1.52143	0.230128	24 h up vs Baseline	0.017505	24 h up vs Baseline	0.0105531	-0.373664	9.15408	-3.02557	-0.373664	24 h down vs Post	-0.0229956	24 h down vs Post	9.13638	0.836128	0.549098	1
367577	cg00939129	GNAZ			0.00388218	0.00351248	-3.62032	-0.256326	Post down vs Baseline	-0.0125126	Post down vs Baseline	0.00145382	-4.10709	-0.290789	24 h down vs Baseline	-0.0141396	24 h down vs Baseline	0.562145	-0.0344637	0.355408	-0.596161	-0.0344637	24 h down vs Post	-0.00162707	24 h down vs Post	9.13463	0.183164	0.12031	1
304348	cg25409213	PGK1		S_Shore	0.00388516	0.00119463	4.2173	0.430653	Post up vs Baseline	0.0119864	Post up vs Baseline	0.0405458	2.29523	0.23438	24 h up vs Baseline	0.0060346	24 h up vs Baseline	0.0364444	-0.196273	5.54148	-2.35403	-0.196273	24 h down vs Post	-0.00595185	24 h down vs Post	9.1327	0.380931	0.250264	1
186962	cg02067748	RAPGEF1			0.00389009	0.00114994	-4.23878	-0.292873	Post down vs Baseline	-0.0119648	Post down vs Baseline	0.00724036	-3.22843	-0.223064	24 h down vs Baseline	-0.0089018	24 h down vs Baseline	0.239596	0.069809	1.53122	1.23743	0.069809	24 h up vs Post	0.00306296	24 h up vs Post	9.1295	0.174334	0.114574	1
90555	cg26110675	LPCAT1		N_Shore	0.00389575	0.00891493	3.11636	0.64028	Post up vs Baseline	0.0259258	Post up vs Baseline	0.921527	-0.100602	-0.0206695	24 h down vs Baseline	3.32793e-05	24 h up vs Baseline	0.00196306	-0.66095	15.5232	-3.93996	-0.66095	24 h down vs Post	-0.0258925	24 h down vs Post	9.12584	1.54091	1.01311	1
394748	cg00527869	SPATS2L		N_Shore	0.00389707	0.002372	-3.83544	-0.208571	Post down vs Baseline	-0.0115689	Post down vs Baseline	0.00189602	-3.95921	-0.215301	24 h down vs Baseline	-0.0119292	24 h down vs Baseline	0.882036	-0.00673036	0.0229769	-0.151581	-0.00673036	24 h down vs Post	-0.00036033	24 h down vs Post	9.12499	0.107936	0.070972	1
645830	cg11600606				0.00390067	0.00279564	3.74514	0.920882	Post up vs Baseline	0.0898113	Post up vs Baseline	0.353236	0.965736	0.237462	24 h up vs Baseline	0.0235335	24 h up vs Baseline	0.00523034	-0.68342	11.5876	-3.40406	-0.68342	24 h down vs Post	-0.0662778	24 h down vs Post	9.12266	2.20625	1.45105	1
207032	cg05981584				0.00390097	0.00564951	3.36236	0.382205	Post up vs Baseline	0.0279981	Post up vs Baseline	0.785679	0.278087	0.0316107	24 h up vs Baseline	0.00253025	24 h up vs Baseline	0.00263582	-0.350594	14.2691	-3.77744	-0.350594	24 h down vs Post	-0.0254679	24 h down vs Post	9.12246	0.471495	0.310111	1
228736	cg16061460	SEMA4D			0.00390484	0.004466	-3.48968	-0.265072	Post down vs Baseline	-0.0253026	Post down vs Baseline	0.632084	-0.49129	-0.0373178	24 h down vs Baseline	-0.00338574	24 h down vs Baseline	0.00319373	0.227754	13.4855	3.67226	0.227754	24 h up vs Post	0.0219168	24 h up vs Post	9.11996	0.210479	0.138474	1
318254	cg20635102	ITPR2			0.0039165	0.00316293	-3.67756	-0.437115	Post down vs Baseline	-0.0725601	Post down vs Baseline	0.419636	-0.835732	-0.0993352	24 h down vs Baseline	-0.016313	24 h down vs Baseline	0.00454208	0.33778	12.114	3.48051	0.33778	24 h up vs Post	0.0562472	24 h up vs Post	9.11245	0.514953	0.339066	1
433860	cg21648457	SLC25A44		S_Shelf	0.00391814	0.00124951	4.19202	0.3658	Post up vs Baseline	0.0284743	Post up vs Baseline	0.0486713	2.19384	0.191437	24 h up vs Baseline	0.0154707	24 h up vs Baseline	0.0307474	-0.174363	5.98904	-2.44725	-0.174363	24 h down vs Post	-0.0130036	24 h down vs Post	9.1114	0.277514	0.182748	1
2330	cg10826197			S_Shore	0.00391998	0.00205516	3.91458	0.158736	Post up vs Baseline	0.00307654	Post up vs Baseline	0.00219484	3.87825	0.157263	24 h up vs Baseline	0.00304134	24 h up vs Baseline	0.96524	-0.00147327	0.00198004	-0.0444977	-0.00147327	24 h down vs Post	-3.51981e-05	24 h down vs Post	9.11021	0.0599196	0.0394631	1
730824	cg00865774	RPSAP52	Unclassified_Cell_type_specific	Island	0.00392324	0.00309082	3.69017	1.12393	Post up vs Baseline	0.0548713	Post up vs Baseline	0.00158588	4.05853	1.23612	24 h up vs Baseline	0.063298	24 h up vs Baseline	0.659926	0.112193	0.203536	0.451149	0.112193	24 h up vs Post	0.00842668	24 h up vs Post	9.10812	3.37967	2.22636	1
673845	cg13586457	SPTBN5	Promoter_Associated		0.00392489	0.00684774	3.25849	0.423164	Post up vs Baseline	0.07305	Post up vs Baseline	0.908006	0.118018	0.0153264	24 h up vs Baseline	0.00271603	24 h up vs Baseline	0.0023258	-0.407838	14.7939	-3.84628	-0.407838	24 h down vs Post	-0.070334	24 h down vs Post	9.10706	0.614359	0.404758	1
442616	cg12761518	HSD11B1			0.00392638	0.00115999	-4.23388	-0.242818	Post down vs Baseline	-0.0125262	Post down vs Baseline	0.00733357	-3.22153	-0.184759	24 h down vs Baseline	-0.00949101	24 h down vs Baseline	0.238725	0.058059	1.53726	1.23986	0.058059	24 h up vs Post	0.00303516	24 h up vs Post	9.10611	0.119805	0.0789396	1
782690	cg00787523	LINC00870			0.00392954	0.00933515	-3.09157	-0.360591	Post down vs Baseline	-0.0232453	Post down vs Baseline	0.00112083	-4.25325	-0.496087	24 h down vs Baseline	-0.033325	24 h down vs Baseline	0.180276	-0.135495	2.02427	-1.42277	-0.135495	24 h down vs Post	-0.0100797	24 h down vs Post	9.10408	0.495415	0.326501	1
501135	cg12590587				0.00393016	0.0026745	-3.76944	-0.327898	Post down vs Baseline	-0.0186171	Post down vs Baseline	0.00175088	-4.00342	-0.348252	24 h down vs Baseline	-0.0198008	24 h down vs Baseline	0.779331	-0.0203537	0.0821208	-0.286567	-0.0203537	24 h down vs Post	-0.00118375	24 h down vs Post	9.10368	0.27555	0.181608	1
570461	cg09729719				0.00393482	0.00154331	4.07371	0.769573	Post up vs Baseline	0.0928165	Post up vs Baseline	0.101907	1.77115	0.334592	24 h up vs Baseline	0.0442209	24 h up vs Baseline	0.0154586	-0.434981	7.95267	-2.82005	-0.434981	24 h down vs Post	-0.0485955	24 h down vs Post	9.1007	1.29913	0.856505	1
673702	cg08986803	TMEM243		N_Shore	0.00393643	0.00178017	-3.9942	-0.316825	Post down vs Baseline	-0.0189431	Post down vs Baseline	0.148097	-1.54584	-0.122618	24 h down vs Baseline	-0.00720275	24 h down vs Baseline	0.0110951	0.194207	8.99171	2.99862	0.194207	24 h up vs Post	0.0117403	24 h up vs Post	9.09967	0.229014	0.151004	1
378787	cg04388898				0.0039402	0.00124875	4.19236	0.717127	Post up vs Baseline	0.0844176	Post up vs Baseline	0.00545645	3.38116	0.578367	24 h up vs Baseline	0.0688799	24 h up vs Baseline	0.340071	-0.138761	0.987071	-0.993515	-0.138761	24 h down vs Post	-0.0155377	24 h down vs Post	9.09726	1.06475	0.702242	1
282998	cg04802040		Unclassified	Island	0.0039436	0.00645838	3.29008	0.270796	Post up vs Baseline	0.00367027	Post up vs Baseline	0.00119684	4.21625	0.347027	24 h up vs Baseline	0.00478585	24 h up vs Baseline	0.27881	0.0762304	1.28669	1.13432	0.0762304	24 h up vs Post	0.00111558	24 h up vs Post	9.09509	0.246457	0.162586	1
159677	cg22937882	AHRR			0.00394629	0.00189456	3.95964	0.486332	Post up vs Baseline	0.0682325	Post up vs Baseline	0.170144	1.45936	0.179242	24 h up vs Baseline	0.0265027	24 h up vs Baseline	0.00985856	-0.30709	9.3771	-3.06221	-0.30709	24 h down vs Post	-0.0417298	24 h down vs Post	9.09338	0.548706	0.362048	1
92021	cg15015034	ISM1	Unclassified	Island	0.00394758	0.00323959	3.66447	0.241138	Post up vs Baseline	0.0028118	Post up vs Baseline	0.0015575	4.0686	0.267732	24 h up vs Baseline	0.00314236	24 h up vs Baseline	0.629566	0.0265938	0.244986	0.49496	0.0265938	24 h up vs Post	0.00033056	24 h up vs Post	9.09255	0.157491	0.103925	1
80150	cg02247163	RGL2	Promoter_Associated	Island	0.00395309	0.00662497	3.27634	0.141331	Post up vs Baseline	0.00233481	Post up vs Baseline	0.00119358	4.21779	0.181942	24 h up vs Baseline	0.00307017	24 h up vs Baseline	0.271343	0.0406115	1.32951	1.15304	0.0406115	24 h up vs Post	0.000735359	24 h up vs Post	9.08904	0.0676513	0.044659	1
587603	cg16073581	UTF1		N_Shore	0.0039544	0.00194696	3.94452	0.511528	Post up vs Baseline	0.0761805	Post up vs Baseline	0.00237177	3.8355	0.49739	24 h up vs Baseline	0.0734705	24 h up vs Baseline	0.895995	-0.0141377	0.0178278	-0.133521	-0.0141377	24 h down vs Post	-0.00270992	24 h down vs Post	9.08821	0.61135	0.403611	1
318764	cg17095079	POLA1	Promoter_Associated_Cell_type_specific	Island	0.00395555	0.00130498	4.16761	0.269529	Post up vs Baseline	0.00547694	Post up vs Baseline	0.00482667	3.44756	0.222962	24 h up vs Baseline	0.00446161	24 h up vs Baseline	0.395162	-0.0465675	0.777715	-0.881882	-0.0465675	24 h down vs Post	-0.00101532	24 h down vs Post	9.08748	0.152034	0.10038	1
390185	cg06419601				0.00395594	0.00110554	-4.26101	-0.461901	Post down vs Baseline	-0.0449671	Post down vs Baseline	0.0179352	-2.73988	-0.297008	24 h down vs Baseline	-0.0275993	24 h down vs Baseline	0.0871134	0.164893	3.47073	1.86299	0.164893	24 h up vs Post	0.0173678	24 h up vs Post	9.08724	0.427134	0.282022	1
470911	cg00090431		Unclassified	N_Shelf	0.00396398	0.00632575	3.30128	0.278354	Post up vs Baseline	0.0454459	Post up vs Baseline	0.851159	0.191732	0.0161662	24 h up vs Baseline	0.00256548	24 h up vs Baseline	0.00249145	-0.262188	14.5039	-3.8084	-0.262188	24 h down vs Post	-0.0428804	24 h down vs Post	9.08213	0.258273	0.170625	1
90535	cg23562058	C19orf45	Unclassified_Cell_type_specific	Island	0.00397133	0.00928693	3.09435	0.122562	Post up vs Baseline	0.00131263	Post up vs Baseline	0.001135	4.24616	0.168183	24 h up vs Baseline	0.00182689	24 h up vs Baseline	0.183735	0.0456212	1.99	1.41067	0.0456212	24 h up vs Post	0.000514259	24 h up vs Post	9.07748	0.0569636	0.0376516	1
132155	cg13542857	EP400NL		N_Shore	0.00397709	0.00492124	-3.43705	-0.25132	Post down vs Baseline	-0.0169816	Post down vs Baseline	0.685155	-0.415436	-0.0303771	24 h down vs Baseline	-0.00207906	24 h down vs Baseline	0.00303189	0.220943	13.6952	3.7007	0.220943	24 h up vs Post	0.0149025	24 h up vs Post	9.07383	0.19406	0.12832	1
445937	cg19937212	DLG2			0.00397883	0.00866587	3.13161	0.503034	Post up vs Baseline	0.0386952	Post up vs Baseline	0.949572	-0.0645793	-0.0103734	24 h down vs Baseline	-0.00149966	24 h down vs Baseline	0.00205538	-0.513408	15.3235	-3.91452	-0.513408	24 h down vs Post	-0.0401948	24 h down vs Post	9.07273	0.936391	0.619256	1
692622	cg03549523	EEPD1			0.00398173	0.00403703	-3.54453	-0.278972	Post down vs Baseline	-0.015635	Post down vs Baseline	0.557965	-0.602641	-0.0474308	24 h down vs Baseline	-0.00243812	24 h down vs Baseline	0.00362544	0.231541	12.9821	3.60307	0.231541	24 h up vs Post	0.0131968	24 h up vs Post	9.0709	0.224758	0.148667	1
87517	cg19510792	MYO10	Unclassified_Cell_type_specific	Island	0.00399054	0.00300363	3.70583	0.267942	Post up vs Baseline	0.00207183	Post up vs Baseline	0.00165847	4.03359	0.291641	24 h up vs Baseline	0.00226288	24 h up vs Baseline	0.695162	0.0236983	0.161144	0.401427	0.0236983	24 h up vs Post	0.000191053	24 h up vs Post	9.06535	0.189565	0.125466	1
2316	cg07916101		Unclassified	S_Shore	0.00399176	0.00368959	3.59351	0.210865	Post up vs Baseline	0.0115991	Post up vs Baseline	0.00147781	4.09793	0.240464	24 h up vs Baseline	0.0133088	24 h up vs Baseline	0.54826	0.0295991	0.381663	0.617789	0.0295991	24 h up vs Post	0.00170972	24 h up vs Post	9.06458	0.124847	0.082638	1
171938	cg22738152	ACYP2		N_Shore	0.00399268	0.00121831	-4.20624	-0.314892	Post down vs Baseline	-0.020602	Post down vs Baseline	0.0393146	-2.31226	-0.173103	24 h down vs Baseline	-0.0111676	24 h down vs Baseline	0.0387924	0.141789	5.38074	2.31964	0.141789	24 h up vs Post	0.00943436	24 h up vs Post	9.06401	0.203195	0.134507	1
508098	cg19696701			S_Shelf	0.0039977	0.00121831	-4.20624	-0.257737	Post down vs Baseline	-0.0218148	Post down vs Baseline	0.00642967	-3.29248	-0.201747	24 h down vs Baseline	-0.0167532	24 h down vs Baseline	0.284989	0.0559906	1.25244	1.11912	0.0559906	24 h up vs Post	0.00506161	24 h up vs Post	9.06085	0.13608	0.0901107	1
62762	cg11414688	SRBD1	Promoter_Associated	Island	0.00400092	0.00124955	4.192	0.181693	Post up vs Baseline	0.00465977	Post up vs Baseline	0.0444345	2.24451	0.0972832	24 h up vs Baseline	0.00244104	24 h up vs Baseline	0.0344367	-0.0844094	5.68906	-2.38518	-0.0844094	24 h down vs Post	-0.00221874	24 h down vs Post	9.05883	0.0680713	0.0450862	1
274360	cg06314665	MEGF11			0.00400225	0.00113521	4.24605	0.404363	Post up vs Baseline	0.069395	Post up vs Baseline	0.0227664	2.61084	0.248637	24 h up vs Baseline	0.0428977	24 h up vs Baseline	0.0683279	-0.155726	4.01089	-2.00272	-0.155726	24 h down vs Post	-0.0264973	24 h down vs Post	9.05799	0.328596	0.217662	1
673275	cg03200105	TNFRSF11B		Island	0.0040051	0.00134765	4.14956	0.776274	Post up vs Baseline	0.0386131	Post up vs Baseline	0.0615764	2.06178	0.385706	24 h up vs Baseline	0.0160956	24 h up vs Baseline	0.0251404	-0.390568	6.53819	-2.55699	-0.390568	24 h down vs Post	-0.0225175	24 h down vs Post	9.05621	1.26775	0.83992	1
344060	cg15001904	MACROD2			0.00401271	0.00633459	3.30052	0.396343	Post up vs Baseline	0.0594006	Post up vs Baseline	0.845564	0.199039	0.0239016	24 h up vs Baseline	0.0041092	24 h up vs Baseline	0.00253659	-0.372441	14.4288	-3.79853	-0.372441	24 h down vs Post	-0.0552914	24 h down vs Post	9.05145	0.5221	0.346088	1
564920	cg12257588				0.0040242	0.00112165	-4.25284	-0.359074	Post down vs Baseline	-0.019938	Post down vs Baseline	0.015962	-2.80277	-0.236642	24 h down vs Baseline	-0.0126829	24 h down vs Baseline	0.101079	0.122432	3.15405	1.77596	0.122432	24 h up vs Post	0.00725503	24 h up vs Post	9.04427	0.257895	0.171088	1
703743	cg02136132	KCNK13	Unclassified	Island	0.00402568	0.0078922	3.18198	0.325493	Post up vs Baseline	0.00667441	Post up vs Baseline	0.00117954	4.22446	0.432131	24 h up vs Baseline	0.00922231	24 h up vs Baseline	0.225837	0.106638	1.63014	1.27677	0.106638	24 h up vs Post	0.0025479	24 h up vs Post	9.04336	0.378511	0.251131	1
729084	cg13444953			N_Shelf	0.00403141	0.00596986	-3.33255	-0.353752	Post down vs Baseline	-0.023982	Post down vs Baseline	0.804262	-0.253382	-0.0268966	24 h down vs Baseline	-0.00187612	24 h down vs Baseline	0.00266599	0.326855	14.2219	3.77119	0.326855	24 h up vs Post	0.0221059	24 h up vs Post	9.03979	0.407438	0.27043	1
68500	cg01715276	ACVR1B	Promoter_Associated	N_Shore	0.00403316	0.00272351	3.75948	0.277182	Post up vs Baseline	0.0034851	Post up vs Baseline	0.001805	3.98651	0.29392	24 h up vs Baseline	0.00375126	24 h up vs Baseline	0.785702	0.0167388	0.0773155	0.278057	0.0167388	24 h up vs Post	0.000266166	24 h up vs Post	9.0387	0.196535	0.130462	1
719064	cg13414081	CCT2		S_Shelf	0.00405458	0.00117206	-4.22804	-0.29309	Post down vs Baseline	-0.0195903	Post down vs Baseline	0.0275445	-2.50729	-0.173807	24 h down vs Baseline	-0.0112934	24 h down vs Baseline	0.0567855	0.119283	4.44146	2.10748	0.119283	24 h up vs Post	0.00829694	24 h up vs Post	9.02543	0.173481	0.115328	1
524055	cg05431672	MAP3K13			0.0040547	0.00290308	-3.72447	-0.319209	Post down vs Baseline	-0.0136582	Post down vs Baseline	0.00174062	-4.00669	-0.343397	24 h down vs Baseline	-0.0146109	24 h down vs Baseline	0.735592	-0.0241879	0.119472	-0.345647	-0.0241879	24 h down vs Post	-0.000952691	24 h down vs Post	9.02536	0.265183	0.176292	1
504693	cg02869963	SYTL2	Promoter_Associated	S_Shore	0.00405492	0.00122061	4.20518	0.385739	Post up vs Baseline	0.00701485	Post up vs Baseline	0.00689313	3.25493	0.298573	24 h up vs Baseline	0.00516119	24 h up vs Baseline	0.267117	-0.0871661	1.35447	-1.16382	-0.0871661	24 h down vs Post	-0.00185366	24 h down vs Post	9.02522	0.303764	0.201943	1
723514	cg10556330	ITGA6	Promoter_Associated_Cell_type_specific	N_Shore	0.00406063	0.0016591	4.03338	0.482691	Post up vs Baseline	0.0134784	Post up vs Baseline	0.00313721	3.68202	0.440642	24 h up vs Baseline	0.0120354	24 h up vs Baseline	0.674587	-0.0420485	0.185179	-0.430325	-0.0420485	24 h down vs Post	-0.00144309	24 h down vs Post	9.0217	0.51683	0.343725	1
481854	cg15739383	MAPT			0.00406174	0.00333984	3.64783	0.464047	Post up vs Baseline	0.0655253	Post up vs Baseline	0.433756	0.809917	0.103031	24 h up vs Baseline	0.0148332	24 h up vs Baseline	0.00458243	-0.361016	12.0806	-3.47571	-0.361016	24 h down vs Post	-0.0506922	24 h down vs Post	9.02101	0.583944	0.388389	1
451319	cg05335473				0.0040625	0.001314	-4.16374	-0.201671	Post down vs Baseline	-0.00850858	Post down vs Baseline	0.00525642	-3.40137	-0.164745	24 h down vs Baseline	-0.00692143	24 h down vs Baseline	0.368859	0.0369256	0.871823	0.933715	0.0369256	24 h up vs Post	0.00158715	24 h up vs Post	9.02054	0.0846468	0.0563027	1
331382	cg04483884			N_Shore	0.00406469	0.00203131	-3.92104	-0.31979	Post down vs Baseline	-0.0140322	Post down vs Baseline	0.187564	-1.3975	-0.113977	24 h down vs Baseline	-0.00474406	24 h down vs Baseline	0.00935044	0.205813	9.55233	3.09068	0.205813	24 h up vs Post	0.00928809	24 h up vs Post	9.0192	0.239969	0.159639	1
713611	cg17348263	TFIP11			0.00407024	0.00157713	-4.06162	-0.244261	Post down vs Baseline	-0.0151787	Post down vs Baseline	0.00344343	-3.63115	-0.218373	24 h down vs Baseline	-0.013452	24 h down vs Baseline	0.607659	0.0258875	0.277948	0.527207	0.0258875	24 h up vs Post	0.00172669	24 h up vs Post	9.01578	0.130429	0.0868002	1
110677	cg25322645	PARD3	Unclassified_Cell_type_specific	Island	0.00407165	0.0055175	3.37514	0.415352	Post up vs Baseline	0.00479004	Post up vs Baseline	0.00129831	4.17049	0.513229	24 h up vs Baseline	0.00601367	24 h up vs Baseline	0.349236	0.0978771	0.948866	0.974097	0.0978771	24 h up vs Post	0.00122363	24 h up vs Post	9.01491	0.546098	0.363463	1
638500	cg24778130	CAMTA1	Unclassified	Island	0.00408015	0.00120309	4.21332	0.6942	Post up vs Baseline	0.0192955	Post up vs Baseline	0.00771427	3.19426	0.526297	24 h up vs Baseline	0.0142722	24 h up vs Baseline	0.235804	-0.167903	1.55772	-1.24809	-0.167903	24 h down vs Post	-0.00502332	24 h down vs Post	9.00969	0.978342	0.651526	1
354285	cg13620526	IRF9			0.00408061	0.002943	3.71699	0.595066	Post up vs Baseline	0.0502146	Post up vs Baseline	0.360875	0.949957	0.152082	24 h up vs Baseline	0.0141308	24 h up vs Baseline	0.00537883	-0.442984	11.4847	-3.38891	-0.442984	24 h down vs Post	-0.0360838	24 h down vs Post	9.00941	0.923644	0.615119	1
802477	cg10879986				0.00408168	0.0064527	-3.29055	-0.225675	Post down vs Baseline	-0.0153595	Post down vs Baseline	0.00124892	-4.19228	-0.287518	24 h down vs Baseline	-0.0196653	24 h down vs Baseline	0.291078	-0.061843	1.21967	-1.10439	-0.061843	24 h down vs Post	-0.00430581	24 h down vs Post	9.00876	0.169494	0.112886	1
305084	cg07609139				0.00408268	0.00513129	3.41441	0.837991	Post up vs Baseline	0.0964631	Post up vs Baseline	0.698455	0.396837	0.0973948	24 h up vs Baseline	0.00921901	24 h up vs Baseline	0.00305941	-0.740596	13.6586	-3.69576	-0.740596	24 h down vs Post	-0.0872441	24 h down vs Post	9.00814	2.17041	1.44563	1
465045	cg00547768	NUCKS1			0.00408343	0.00486245	3.44356	0.302102	Post up vs Baseline	0.0415715	Post up vs Baseline	0.00135811	4.14522	0.363659	24 h up vs Baseline	0.0496255	24 h up vs Baseline	0.406982	0.0615569	0.7385	0.85936	0.0615569	24 h up vs Post	0.008054	24 h up vs Post	9.00769	0.277311	0.184716	1
357114	cg27657363			S_Shelf	0.00408507	0.00184216	-3.9752	-0.387045	Post down vs Baseline	-0.0466646	Post down vs Baseline	0.149072	-1.54179	-0.150117	24 h down vs Baseline	-0.0171654	24 h down vs Baseline	0.0114793	0.236929	8.8822	2.9803	0.236929	24 h up vs Post	0.0294991	24 h up vs Post	9.00668	0.341532	0.227519	1
418408	cg13857472	NPHP4			0.00408661	0.00125559	-4.18929	-0.336742	Post down vs Baseline	-0.0313111	Post down vs Baseline	0.00635111	-3.29912	-0.265188	24 h down vs Baseline	-0.0242059	24 h down vs Baseline	0.29702	0.0715532	1.1886	1.09023	0.0715532	24 h up vs Post	0.00710515	24 h up vs Post	9.00574	0.232751	0.155069	1
198611	cg05489242	NLGN4X			0.00408694	0.00201791	3.9247	0.446967	Post up vs Baseline	0.0738494	Post up vs Baseline	0.18312	1.41281	0.160899	24 h up vs Baseline	0.026646	24 h up vs Baseline	0.00960153	-0.286068	9.46437	-3.07642	-0.286068	24 h down vs Post	-0.0472035	24 h down vs Post	9.00554	0.467205	0.311278	1
217088	cg10182957	CHRM2			0.00408844	0.00225743	-3.86273	-0.339428	Post down vs Baseline	-0.0289913	Post down vs Baseline	0.229799	-1.26525	-0.11118	24 h down vs Baseline	-0.00881297	24 h down vs Baseline	0.00790277	0.228247	10.1204	3.18125	0.228247	24 h up vs Post	0.0201783	24 h up vs Post	9.00462	0.278119	0.185318	1
471077	cg08601357			S_Shore	0.00408958	0.0014363	4.11387	0.380304	Post up vs Baseline	0.0223783	Post up vs Baseline	0.00423445	3.51858	0.325273	24 h up vs Baseline	0.0185867	24 h up vs Baseline	0.479947	-0.0550306	0.531544	-0.729071	-0.0550306	24 h down vs Post	-0.00379163	24 h down vs Post	9.00392	0.307788	0.205103	1
749491	cg24351649	TNRC18		Island	0.00409393	0.00430991	3.50899	0.775823	Post up vs Baseline	0.023559	Post up vs Baseline	0.00142777	4.1172	0.910296	24 h up vs Baseline	0.0291006	24 h up vs Baseline	0.470668	0.134473	0.554881	0.744904	0.134473	24 h up vs Post	0.00554164	24 h up vs Post	9.00126	1.76005	1.1732	1
356964	cg12701018		Unclassified	N_Shore	0.00409476	0.00463194	-3.46989	-0.52248	Post down vs Baseline	-0.0349269	Post down vs Baseline	0.630638	-0.493397	-0.0742935	24 h down vs Baseline	-0.00443732	24 h down vs Baseline	0.00335446	0.448186	13.2892	3.64544	0.448186	24 h up vs Post	0.0304896	24 h up vs Post	9.00076	0.816296	0.544151	1
212355	cg05312364	PCID2			0.00409855	0.0021137	-3.89905	-0.286232	Post down vs Baseline	-0.0166919	Post down vs Baseline	0.200865	-1.35343	-0.0993559	24 h down vs Baseline	-0.00541102	24 h down vs Baseline	0.00889199	0.186876	9.72033	3.11774	0.186876	24 h up vs Post	0.0112809	24 h up vs Post	8.99844	0.193975	0.129339	1
765548	cg16574727			S_Shelf	0.00410329	0.001186	-4.22138	-0.323328	Post down vs Baseline	-0.0165582	Post down vs Baseline	0.00881282	-3.12256	-0.239166	24 h down vs Baseline	-0.0118639	24 h down vs Baseline	0.203253	0.0841616	1.8111	1.34577	0.0841616	24 h up vs Post	0.00469434	24 h up vs Post	8.99556	0.211089	0.140796	1
527880	cg23295985				0.00411175	0.00143962	4.11258	0.453689	Post up vs Baseline	0.0682	Post up vs Baseline	0.0721535	1.97162	0.217504	24 h up vs Baseline	0.0333614	24 h up vs Baseline	0.022297	-0.236185	6.87558	-2.62213	-0.236185	24 h down vs Post	-0.0348386	24 h down vs Post	8.99041	0.43765	0.292078	1
118434	cg11642829	PELP1	Promoter_Associated	S_Shore	0.00411787	0.00221096	3.87421	0.33299	Post up vs Baseline	0.00662038	Post up vs Baseline	0.218149	1.2996	0.111701	24 h up vs Baseline	0.00211512	24 h up vs Baseline	0.00832478	-0.221288	9.94289	-3.15323	-0.221288	24 h down vs Post	-0.00450526	24 h down vs Post	8.98669	0.265556	0.177299	1
97248	cg21503582		Unclassified	Island	0.00411792	0.00124227	4.19529	0.352478	Post up vs Baseline	0.00567699	Post up vs Baseline	0.0372702	2.3417	0.196745	24 h up vs Baseline	0.00302268	24 h up vs Baseline	0.0424253	-0.155734	5.15366	-2.27017	-0.155734	24 h down vs Post	-0.00265431	24 h down vs Post	8.98666	0.253747	0.169415	1
89088	cg01221484	ZNF584	Promoter_Associated	Island	0.00412111	0.0094118	-3.08716	-0.222759	Post down vs Baseline	-0.00249037	Post down vs Baseline	0.916456	0.10713	0.00773017	24 h up vs Baseline	9.75082e-05	24 h up vs Baseline	0.00206404	0.230489	15.3053	3.9122	0.230489	24 h up vs Post	0.00258788	24 h up vs Post	8.98473	0.187118	0.124958	1
537888	cg02541210	PDF		S_Shore	0.00412524	0.00242996	3.82215	0.248793	Post up vs Baseline	0.0344705	Post up vs Baseline	0.0020593	3.91347	0.254737	24 h up vs Baseline	0.0352473	24 h up vs Baseline	0.9128	0.00594395	0.0125079	0.111839	0.00594395	24 h up vs Post	0.000776788	24 h up vs Post	8.98222	0.152231	0.101688	1
517706	cg26414822				0.00413102	0.00265445	3.77358	0.47878	Post up vs Baseline	0.0800965	Post up vs Baseline	0.301974	1.07859	0.136848	24 h up vs Baseline	0.0226344	24 h up vs Baseline	0.00633291	-0.341931	10.8944	-3.30067	-0.341931	24 h down vs Post	-0.0574621	24 h down vs Post	8.97873	0.57815	0.386347	1
727038	cg24313698		Unclassified		0.00413276	0.00118045	4.22402	0.395041	Post up vs Baseline	0.0105191	Post up vs Baseline	0.00977896	3.06657	0.286793	24 h up vs Baseline	0.00731377	24 h up vs Baseline	0.181752	-0.108248	2.00955	-1.41759	-0.108248	24 h down vs Post	-0.00320531	24 h down vs Post	8.97768	0.314091	0.209915	1
505014	cg26188825	DTNBP1			0.00413523	0.00704153	3.24344	0.455622	Post up vs Baseline	0.0554899	Post up vs Baseline	0.898513	0.130267	0.0182993	24 h up vs Baseline	0.00217787	24 h up vs Baseline	0.0024714	-0.437323	14.5378	-3.81285	-0.437323	24 h down vs Post	-0.053312	24 h down vs Post	8.97619	0.708515	0.473596	1
406676	cg03819945	SPAG16			0.00414142	0.00122874	4.20145	0.299035	Post up vs Baseline	0.0512137	Post up vs Baseline	0.0336611	2.39767	0.170653	24 h up vs Baseline	0.0290484	24 h up vs Baseline	0.0473517	-0.128382	4.88039	-2.20916	-0.128382	24 h down vs Post	-0.0221654	24 h down vs Post	8.97245	0.181809	0.121578	1
245821	cg06350626	INTS5	Promoter_Associated	S_Shore	0.00414304	0.003919	3.56067	0.523489	Post up vs Baseline	0.0179427	Post up vs Baseline	0.0015152	4.08398	0.600425	24 h up vs Baseline	0.0206044	24 h up vs Baseline	0.533628	0.0769359	0.410769	0.640913	0.0769359	24 h up vs Post	0.00266174	24 h up vs Post	8.97148	0.775667	0.518756	1
330506	cg13115801	CENPJ			0.00416571	0.00312709	-3.68379	-0.228315	Post down vs Baseline	-0.0118535	Post down vs Baseline	0.00173151	-4.00961	-0.248509	24 h down vs Baseline	-0.0129316	24 h down vs Baseline	0.696869	-0.0201938	0.159238	-0.399046	-0.0201938	24 h down vs Post	-0.00107808	24 h down vs Post	8.95787	0.13764	0.0921916	1
634471	cg25218220		Promoter_Associated		0.00417528	0.0025556	3.79442	0.413126	Post up vs Baseline	0.0585707	Post up vs Baseline	0.278998	1.13386	0.123451	24 h up vs Baseline	0.0179052	24 h up vs Baseline	0.00684748	-0.289675	10.6179	-3.25851	-0.289675	24 h down vs Post	-0.0406655	24 h down vs Post	8.95215	0.424483	0.284501	1
341	cg00094256	ANAPC4	Promoter_Associated	N_Shore	0.00417763	0.00158844	4.05763	0.322895	Post up vs Baseline	0.00939365	Post up vs Baseline	0.00365512	3.59863	0.286369	24 h up vs Baseline	0.00817919	24 h up vs Baseline	0.584353	-0.0365264	0.316028	-0.562163	-0.0365264	24 h down vs Post	-0.00121446	24 h down vs Post	8.95075	0.226724	0.151981	1
194622	cg07610074	C3P1			0.00418539	0.00736269	3.2194	0.301384	Post up vs Baseline	0.042267	Post up vs Baseline	0.92102	0.101255	0.00947899	24 h up vs Baseline	0.00118425	24 h up vs Baseline	0.00244423	-0.291905	14.5842	-3.81893	-0.291905	24 h down vs Post	-0.0410828	24 h down vs Post	8.94612	0.313608	0.210331	1
652175	cg02266344				0.00419177	0.00595643	-3.33377	-0.243827	Post down vs Baseline	-0.0212955	Post down vs Baseline	0.781957	-0.283057	-0.0207024	24 h down vs Baseline	-0.00184056	24 h down vs Baseline	0.00284087	0.223124	13.9602	3.73634	0.223124	24 h up vs Post	0.019455	24 h up vs Post	8.94233	0.191339	0.128382	1
308629	cg05688989				0.00419206	0.00703127	3.24423	0.330995	Post up vs Baseline	0.0296811	Post up vs Baseline	0.890351	0.140817	0.014367	24 h up vs Baseline	0.00130205	24 h up vs Baseline	0.00252573	-0.316628	14.4468	-3.80089	-0.316628	24 h down vs Post	-0.0283791	24 h down vs Post	8.94216	0.372326	0.249823	1
214054	cg18788576				0.00419222	0.00118286	-4.22287	-0.346143	Post down vs Baseline	-0.0200615	Post down vs Baseline	0.0113928	-2.98437	-0.244625	24 h down vs Baseline	-0.0136923	24 h down vs Baseline	0.155199	0.101518	2.30082	1.51684	0.101518	24 h up vs Post	0.00636917	24 h up vs Post	8.94207	0.240322	0.161253	1
568551	cg01844798	ALOX5AP			0.00419249	0.00221847	-3.87234	-0.626058	Post down vs Baseline	-0.0998273	Post down vs Baseline	0.21318	-1.31471	-0.212555	24 h down vs Baseline	-0.0319806	24 h down vs Baseline	0.00865254	0.413503	9.81219	3.13244	0.413503	24 h up vs Post	0.0678467	24 h up vs Post	8.9419	0.934918	0.627328	1
125723	cg12613107	REPIN1		Island	0.00419348	0.00337967	-3.64135	-0.77615	Post down vs Baseline	-0.0400301	Post down vs Baseline	0.00166859	-4.0302	-0.859033	24 h down vs Baseline	-0.0462345	24 h down vs Baseline	0.642456	-0.0828828	0.226806	-0.476241	-0.0828828	24 h down vs Post	-0.00620437	24 h down vs Post	8.94132	1.6249	1.09038	1
379986	cg23925173	RASAL1			0.00419655	0.00952329	3.08083	0.325992	Post up vs Baseline	0.0511813	Post up vs Baseline	0.918301	-0.104755	-0.0110844	24 h down vs Baseline	-0.00168183	24 h down vs Baseline	0.00210427	-0.337077	15.2219	-3.90152	-0.337077	24 h down vs Post	-0.0528631	24 h down vs Post	8.93949	0.400362	0.268715	1
70353	cg05083033	CREB5			0.0041982	0.0070824	3.24032	0.271435	Post up vs Baseline	0.0132902	Post up vs Baseline	0.894281	0.135735	0.0113702	24 h up vs Baseline	0.000604646	24 h up vs Baseline	0.00251912	-0.260065	14.4577	-3.80233	-0.260065	24 h down vs Post	-0.0126855	24 h down vs Post	8.93852	0.250889	0.16841	1
217408	cg08685683	GAN			0.00420735	0.00118697	-4.22092	-0.357308	Post down vs Baseline	-0.0279757	Post down vs Baseline	0.021289	-2.6472	-0.22409	24 h down vs Baseline	-0.017058	24 h down vs Baseline	0.0779321	0.133218	3.71489	1.92741	0.133218	24 h up vs Post	0.0109177	24 h up vs Post	8.93309	0.256055	0.171982	1
425794	cg15757010	RIMS1			0.00421001	0.00119501	4.21712	0.307754	Post up vs Baseline	0.0514917	Post up vs Baseline	0.0106456	3.02087	0.220455	24 h up vs Baseline	0.0365719	24 h up vs Baseline	0.1686	-0.0872986	2.1465	-1.46509	-0.0872986	24 h down vs Post	-0.0149198	24 h down vs Post	8.93152	0.190266	0.127816	1
655534	cg18315960		Unclassified	Island	0.00421011	0.00873272	3.12747	0.240685	Post up vs Baseline	0.0117721	Post up vs Baseline	0.00122334	4.20392	0.323527	24 h up vs Baseline	0.0161749	24 h up vs Baseline	0.211988	0.0828417	1.73811	1.31837	0.0828417	24 h up vs Post	0.00440278	24 h up vs Post	8.93147	0.21159	0.142142	1
87165	cg24077454	PDZD8	Promoter_Associated	Island	0.00421176	0.00122046	4.20525	0.460033	Post up vs Baseline	0.0209568	Post up vs Baseline	0.0284303	2.49004	0.272397	24 h up vs Baseline	0.0119113	24 h up vs Baseline	0.0574737	-0.187635	4.41293	-2.1007	-0.187635	24 h down vs Post	-0.00904552	24 h down vs Post	8.93049	0.427493	0.287214	1
213815	cg10527635	SNRK			0.00421292	0.00250199	-3.80608	-0.328753	Post down vs Baseline	-0.0389626	Post down vs Baseline	0.00208594	-3.90636	-0.337415	24 h down vs Baseline	-0.0401393	24 h down vs Baseline	0.904287	-0.00866153	0.0150833	-0.122814	-0.00866153	24 h down vs Post	-0.0011767	24 h down vs Post	8.9298	0.266493	0.179059	1
121555	cg13538685	PDS5B		Island	0.00421485	0.00194227	3.94585	0.465463	Post up vs Baseline	0.0265414	Post up vs Baseline	0.15863	1.50324	0.177326	24 h up vs Baseline	0.00975918	24 h up vs Baseline	0.0112413	-0.288137	8.94953	-2.99158	-0.288137	24 h down vs Post	-0.0167822	24 h down vs Post	8.92866	0.496975	0.333964	1
191717	cg06010711	CTNNA2			0.00421675	0.00120259	-4.21355	-0.371923	Post down vs Baseline	-0.0208723	Post down vs Baseline	0.0244514	-2.57209	-0.227034	24 h down vs Baseline	-0.0124668	24 h down vs Baseline	0.067416	0.144889	4.0416	2.01037	0.144889	24 h up vs Post	0.00840556	24 h up vs Post	8.92754	0.278227	0.18699	1
295227	cg11620074	C11orf91	Promoter_Associated	Island	0.00421859	0.00150151	4.08904	0.45638	Post up vs Baseline	0.0132143	Post up vs Baseline	0.0772077	1.93278	0.215719	24 h up vs Baseline	0.00578332	24 h up vs Baseline	0.021539	-0.240662	6.97421	-2.64087	-0.240662	24 h down vs Post	-0.00743101	24 h down vs Post	8.92646	0.444785	0.298966	1
544963	cg14321990	CCDC154		N_Shore	0.00421985	0.00191567	-3.9535	-0.323631	Post down vs Baseline	-0.0147715	Post down vs Baseline	0.153226	-1.52478	-0.124818	24 h down vs Baseline	-0.00560802	24 h down vs Baseline	0.0116026	0.198813	8.84797	2.97455	0.198813	24 h up vs Post	0.00916346	24 h up vs Post	8.92572	0.239244	0.160823	1
153238	cg10556636	C10orf11			0.00422608	0.00510922	-3.41674	-0.735829	Post down vs Baseline	-0.100141	Post down vs Baseline	0.677358	-0.42641	-0.0918315	24 h down vs Baseline	-0.0114569	24 h down vs Baseline	0.00325192	0.643997	13.4131	3.66239	0.643997	24 h up vs Post	0.0886839	24 h up vs Post	8.92204	1.65521	1.11312	1
107942	cg19435033	ALDH3A1	Unclassified	Island	0.00422691	0.00513975	3.41352	0.248247	Post up vs Baseline	0.00385639	Post up vs Baseline	0.00139487	4.13025	0.300372	24 h up vs Baseline	0.00468915	24 h up vs Baseline	0.397276	0.0521246	0.77057	0.877821	0.0521246	24 h up vs Post	0.000832762	24 h up vs Post	8.92156	0.18874	0.126933	1
776940	cg22018742				0.00423154	0.002627	3.77928	0.693064	Post up vs Baseline	0.0726187	Post up vs Baseline	0.286997	1.11424	0.204335	24 h up vs Baseline	0.0213478	24 h up vs Baseline	0.00677818	-0.48873	10.6537	-3.264	-0.48873	24 h down vs Post	-0.0512709	24 h down vs Post	8.91883	1.19977	0.807123	1
378049	cg18426842			S_Shelf	0.00423891	0.002268	3.86016	0.294015	Post up vs Baseline	0.0472527	Post up vs Baseline	0.218687	1.29798	0.098863	24 h up vs Baseline	0.0162429	24 h up vs Baseline	0.00856356	-0.195152	9.84709	-3.13801	-0.195152	24 h down vs Post	-0.0310098	24 h down vs Post	8.9145	0.206864	0.139232	1
132864	cg10459751				0.00423927	0.00751628	-3.20827	-0.617009	Post down vs Baseline	-0.0979241	Post down vs Baseline	0.927617	-0.0927698	-0.0178413	24 h down vs Baseline	-0.00390246	24 h down vs Baseline	0.00245864	0.599168	14.5595	3.81569	0.599168	24 h up vs Post	0.0940217	24 h up vs Post	8.91429	1.31883	0.887672	1
248484	cg02786912	CLDN16			0.00424135	0.00572647	3.35504	0.53033	Post up vs Baseline	0.0363021	Post up vs Baseline	0.749877	0.32622	0.0515654	24 h up vs Baseline	0.00585543	24 h up vs Baseline	0.00298335	-0.478764	13.7606	-3.70953	-0.478764	24 h down vs Post	-0.0304467	24 h down vs Post	8.91308	0.890807	0.599663	1
564773	ch.8.2842146R	DENND3			0.00424251	0.00209312	3.90446	0.570259	Post up vs Baseline	0.0229115	Post up vs Baseline	0.185157	1.40576	0.205315	24 h up vs Baseline	0.00746557	24 h up vs Baseline	0.00989401	-0.364944	9.36528	-3.06027	-0.364944	24 h down vs Post	-0.0154459	24 h down vs Post	8.91239	0.760461	0.511957	1
287374	cg04112590				0.00424349	0.00164729	-4.03736	-0.310902	Post down vs Baseline	-0.02615	Post down vs Baseline	0.101828	-1.77161	-0.136425	24 h down vs Baseline	-0.0110707	24 h down vs Baseline	0.0168066	0.174477	7.70042	2.77496	0.174477	24 h up vs Post	0.0150793	24 h up vs Post	8.91182	0.211387	0.142319	1
104528	cg00245789	TAF5	Promoter_Associated	Island	0.00424498	0.00187813	3.96447	0.18134	Post up vs Baseline	0.00180528	Post up vs Baseline	0.00290366	3.72436	0.170357	24 h up vs Baseline	0.001693	24 h up vs Baseline	0.773728	-0.0109828	0.0864776	-0.294071	-0.0109828	24 h down vs Post	-0.000112286	24 h down vs Post	8.91095	0.0745762	0.0502143	1
427716	ch.X.382657R				0.00424556	0.00701201	3.24571	0.382485	Post up vs Baseline	0.0624704	Post up vs Baseline	0.881855	0.151815	0.0178904	24 h up vs Baseline	0.00293004	24 h up vs Baseline	0.00257987	-0.364594	14.3583	-3.78923	-0.364594	24 h down vs Post	-0.0595403	24 h down vs Post	8.91061	0.494968	0.333289	1
639164	cg14501548				0.00424668	0.00179482	3.98965	0.417604	Post up vs Baseline	0.0637429	Post up vs Baseline	0.128698	1.63166	0.170789	24 h up vs Baseline	0.0267728	24 h up vs Baseline	0.0136283	-0.246815	8.34016	-2.88793	-0.246815	24 h down vs Post	-0.0369702	24 h down vs Post	8.90995	0.390477	0.262949	1
18004	cg10827011	IDUA	Promoter_Associated	Island	0.0042478	0.00136029	4.14432	0.285857	Post up vs Baseline	0.00589075	Post up vs Baseline	0.0056673	3.36066	0.231803	24 h up vs Baseline	0.00473267	24 h up vs Baseline	0.356102	-0.0540536	0.921194	-0.959788	-0.0540536	24 h down vs Post	-0.00115809	24 h down vs Post	8.9093	0.169548	0.114183	1
91542	cg17530420	MED26	Promoter_Associated	Island	0.00425228	0.00128692	4.17544	0.256834	Post up vs Baseline	0.00307952	Post up vs Baseline	0.0070533	3.24254	0.199451	24 h up vs Baseline	0.00234279	24 h up vs Baseline	0.275507	-0.057383	1.30544	-1.14256	-0.057383	24 h down vs Post	-0.000736724	24 h down vs Post	8.90668	0.134796	0.0908056	1
752830	cg07049912	EEF2K			0.00425596	0.00330377	3.65375	0.444808	Post up vs Baseline	0.0361017	Post up vs Baseline	0.405642	0.861891	0.104927	24 h up vs Baseline	0.00854503	24 h up vs Baseline	0.00508495	-0.339882	11.6917	-3.41932	-0.339882	24 h down vs Post	-0.0275566	24 h down vs Post	8.90453	0.527884	0.355696	1
613976	cg16145139	NONO	Promoter_Associated	Island	0.00426126	0.00344098	-3.63154	-0.306032	Post down vs Baseline	-0.00906108	Post down vs Baseline	0.00169274	-4.0222	-0.338954	24 h down vs Baseline	-0.00998911	24 h down vs Baseline	0.640921	-0.0329214	0.228926	-0.478462	-0.0329214	24 h down vs Post	-0.000928024	24 h down vs Post	8.90144	0.252856	0.170437	1
679503	cg06161472	BRINP1			0.00426632	0.00742523	3.21484	0.521881	Post up vs Baseline	0.0644434	Post up vs Baseline	0.916408	0.107192	0.0174009	24 h up vs Baseline	0.00118127	24 h up vs Baseline	0.00250201	-0.50448	14.4862	-3.80608	-0.50448	24 h down vs Post	-0.0632621	24 h down vs Post	8.89849	0.937994	0.632463	1
373958	cg01790771	ANO6	Promoter_Associated	S_Shore	0.0042731	0.00260219	3.7845	2.23486	Post up vs Baseline	0.0993142	Post up vs Baseline	0.00206933	3.91078	2.30944	24 h up vs Baseline	0.10388	24 h up vs Baseline	0.879659	0.074573	0.0239204	0.154662	0.074573	24 h up vs Post	0.00456596	24 h up vs Post	8.89455	12.4071	8.36946	1
111077	cg22716984	MYO1D	Promoter_Associated	Island	0.00427904	0.00156739	4.06507	0.24814	Post up vs Baseline	0.00268752	Post up vs Baseline	0.00402731	3.54584	0.216445	24 h up vs Baseline	0.00233418	24 h up vs Baseline	0.536768	-0.0316947	0.404395	-0.63592	-0.0316947	24 h down vs Post	-0.000353337	24 h down vs Post	8.8911	0.132517	0.0894271	1
129400	cg00304947				0.00427907	0.0011996	4.21496	0.633327	Post up vs Baseline	0.0486904	Post up vs Baseline	0.018789	2.71476	0.407913	24 h up vs Baseline	0.0333123	24 h up vs Baseline	0.0910341	-0.225414	3.37586	-1.83735	-0.225414	24 h down vs Post	-0.015378	24 h down vs Post	8.89108	0.802943	0.541853	1
32223	cg01510813	CREG1	Promoter_Associated	S_Shore	0.00428301	0.00215288	3.8889	0.249333	Post up vs Baseline	0.00942564	Post up vs Baseline	0.193257	1.37833	0.0883703	24 h up vs Baseline	0.00317582	24 h up vs Baseline	0.00963029	-0.160963	9.45447	-3.07481	-0.160963	24 h down vs Post	-0.00624983	24 h down vs Post	8.8888	0.146154	0.0986546	1
128724	cg22827060	UBL3	Promoter_Associated	Island	0.00430355	0.00925858	3.096	0.255172	Post up vs Baseline	0.00460307	Post up vs Baseline	0.00124447	4.19429	0.345693	24 h up vs Baseline	0.00648304	24 h up vs Baseline	0.203454	0.0905213	1.80937	1.34513	0.0905213	24 h up vs Post	0.00187997	24 h up vs Post	8.87693	0.241206	0.163033	1
361751	cg19089280	DDX41		N_Shore	0.00430478	0.00142575	4.11799	0.309057	Post up vs Baseline	0.0487517	Post up vs Baseline	0.0595254	2.08092	0.156174	24 h up vs Baseline	0.0249236	24 h up vs Baseline	0.0281782	-0.152883	6.22448	-2.49489	-0.152883	24 h down vs Post	-0.0238281	24 h down vs Post	8.87623	0.199984	0.135182	1
174951	cg02975102				0.00431414	0.00136641	4.1418	0.348549	Post up vs Baseline	0.0518068	Post up vs Baseline	0.00597226	3.33233	0.280429	24 h up vs Baseline	0.0411308	24 h up vs Baseline	0.341062	-0.0681202	0.982869	-0.991397	-0.0681202	24 h down vs Post	-0.010676	24 h down vs Post	8.87084	0.251288	0.169965	1
761560	cg26421593	NINJ2	Promoter_Associated	Island	0.00431576	0.00607354	3.32325	0.268107	Post up vs Baseline	0.00467251	Post up vs Baseline	0.00136057	4.14421	0.334339	24 h up vs Baseline	0.00598175	24 h up vs Baseline	0.334519	0.0662317	1.01095	1.00546	0.0662317	24 h up vs Post	0.00130924	24 h up vs Post	8.86991	0.230925	0.156208	1
481829	cg15864571				0.00431648	0.00673531	3.26742	0.448379	Post up vs Baseline	0.036029	Post up vs Baseline	0.846811	0.19741	0.02709	24 h up vs Baseline	0.00129162	24 h up vs Baseline	0.002721	-0.421289	14.1375	-3.75998	-0.421289	24 h down vs Post	-0.0347374	24 h down vs Post	8.8695	0.668095	0.45195	1
765189	cg07069090	LRP2			0.00431848	0.00174897	4.00403	0.473769	Post up vs Baseline	0.0558769	Post up vs Baseline	0.115601	1.69626	0.200707	24 h up vs Baseline	0.0249649	24 h up vs Baseline	0.0152766	-0.273062	7.9887	-2.82643	-0.273062	24 h down vs Post	-0.030912	24 h down vs Post	8.86835	0.496639	0.336008	1
403014	cg16431266	ZRANB3		N_Shelf	0.00432015	0.00856448	-3.13795	-0.199498	Post down vs Baseline	-0.0122191	Post down vs Baseline	0.998892	0.00141818	9.0162e-05	24 h up vs Baseline	-4.13458e-05	24 h down vs Baseline	0.00233154	0.199588	14.7834	3.84492	0.199588	24 h up vs Post	0.0121778	24 h up vs Post	8.86739	0.143365	0.0970059	1
522573	cg17632214	RNF185	Promoter_Associated	N_Shore	0.00432553	0.00120917	4.21048	0.436716	Post up vs Baseline	0.0118502	Post up vs Baseline	0.0153634	2.82338	0.292844	24 h up vs Baseline	0.00773455	24 h up vs Baseline	0.115101	-0.143872	2.88609	-1.69885	-0.143872	24 h down vs Post	-0.00411565	24 h down vs Post	8.86431	0.381453	0.258195	1
311125	cg08426097	FOXN4			0.0043335	0.00147004	4.10088	0.395979	Post up vs Baseline	0.0524673	Post up vs Baseline	0.0655958	2.02594	0.195624	24 h up vs Baseline	0.0271222	24 h up vs Baseline	0.0258773	-0.200356	6.4581	-2.54128	-0.200356	24 h down vs Post	-0.0253451	24 h down vs Post	8.85975	0.330423	0.223769	1
325846	cg02203336	CAPN13			0.00433492	0.00343277	3.63285	0.486818	Post up vs Baseline	0.0692531	Post up vs Baseline	0.418844	0.837195	0.112188	24 h up vs Baseline	0.0159424	24 h up vs Baseline	0.00504158	-0.37463	11.7235	-3.42396	-0.37463	24 h down vs Post	-0.0533107	24 h down vs Post	8.85894	0.636328	0.430974	1
268451	cg12512839	GPHN			0.00433689	0.00259538	3.78594	0.355795	Post up vs Baseline	0.0166444	Post up vs Baseline	0.271293	1.15317	0.108373	24 h up vs Baseline	0.0056091	24 h up vs Baseline	0.00729381	-0.247422	10.3972	-3.22447	-0.247422	24 h down vs Post	-0.0110353	24 h down vs Post	8.85781	0.312925	0.211965	1
670560	cg22812684			S_Shore	0.00433976	0.00129284	4.17286	0.658261	Post up vs Baseline	0.0287165	Post up vs Baseline	0.00777712	3.18989	0.503199	24 h up vs Baseline	0.020991	24 h up vs Baseline	0.251844	-0.155062	1.44934	-1.20389	-0.155062	24 h down vs Post	-0.00772544	24 h down vs Post	8.85618	0.881526	0.597228	1
30206	cg22350160	AKR1A1	Promoter_Associated	Island	0.00436514	0.0028121	3.74192	0.217631	Post up vs Baseline	0.00320133	Post up vs Baseline	0.00201772	3.92475	0.228264	24 h up vs Baseline	0.0033535	24 h up vs Baseline	0.826586	0.0106335	0.0501406	0.223921	0.0106335	24 h up vs Post	0.000152175	24 h up vs Post	8.84174	0.119633	0.0811827	1
567574	cg09152224	NAT1			0.00437641	0.00595448	-3.33394	-0.298776	Post down vs Baseline	-0.0146249	Post down vs Baseline	0.00139296	-4.13102	-0.370207	24 h down vs Baseline	-0.0186576	24 h down vs Baseline	0.348225	-0.0714314	0.953007	-0.976221	-0.0714314	24 h down vs Post	-0.00403266	24 h down vs Post	8.83536	0.28383	0.192746	1
701741	cg03601882				0.00437934	0.00259371	3.78629	0.44622	Post up vs Baseline	0.0560993	Post up vs Baseline	0.267141	1.16375	0.13715	24 h up vs Baseline	0.0176711	24 h up vs Baseline	0.00746533	-0.30907	10.3165	-3.21194	-0.30907	24 h down vs Post	-0.0384282	24 h down vs Post	8.83371	0.490764	0.333335	1
368431	cg01993166	SUPT6H	Promoter_Associated	Island	0.00438043	0.00368164	3.59469	0.30733	Post up vs Baseline	0.00593072	Post up vs Baseline	0.45451	0.772947	0.0660837	24 h up vs Baseline	0.00116499	24 h up vs Baseline	0.00475287	-0.241247	11.9433	-3.45591	-0.241247	24 h down vs Post	-0.00476573	24 h down vs Post	8.83309	0.258263	0.175428	1
68869	cg12827283	EGFL8		S_Shore	0.0043961	0.00456584	3.47768	0.389209	Post up vs Baseline	0.0312486	Post up vs Baseline	0.584568	0.561837	0.0628787	24 h up vs Baseline	0.00525913	24 h up vs Baseline	0.00384415	-0.326331	12.7532	-3.57117	-0.326331	24 h down vs Post	-0.0259895	24 h down vs Post	8.82427	0.442105	0.300606	1
286999	cg01595830		Unclassified	S_Shelf	0.00439866	0.0093823	-3.08885	-0.209193	Post down vs Baseline	-0.0101826	Post down vs Baseline	0.00127387	-4.18116	-0.283169	24 h down vs Baseline	-0.0141493	24 h down vs Baseline	0.205762	-0.0739767	1.78971	-1.3378	-0.0739767	24 h down vs Post	-0.00396669	24 h down vs Post	8.82283	0.16187	0.11008	1
21497	cg02369448				0.00440587	0.00265822	-3.7728	-1.1757	Post down vs Baseline	-0.00908487	Post down vs Baseline	0.00214749	-3.89029	-1.21231	24 h down vs Baseline	-0.00959861	24 h down vs Baseline	0.887968	-0.0366138	0.0207069	-0.143899	-0.0366138	24 h down vs Post	-0.000513742	24 h down vs Post	8.81879	3.42557	2.33064	1
36762	cg24277313	PRKAA2	Unclassified_Cell_type_specific	Island	0.00441732	0.00228992	3.85485	0.215486	Post up vs Baseline	0.00618027	Post up vs Baseline	0.00248751	3.80927	0.212939	24 h up vs Baseline	0.00613932	24 h up vs Baseline	0.956401	-0.0025479	0.00311624	-0.0558233	-0.0025479	24 h down vs Post	-4.09478e-05	24 h down vs Post	8.81238	0.110148	0.0749956	1
160317	cg14784293	SELS			0.00442732	0.00150417	-4.08806	-0.524044	Post down vs Baseline	-0.0886427	Post down vs Baseline	0.00495791	-3.43302	-0.440076	24 h down vs Baseline	-0.0741248	24 h down vs Baseline	0.438009	0.083968	0.643603	0.802249	0.083968	24 h up vs Post	0.0145179	24 h up vs Post	8.8068	0.578868	0.394378	1
150155	cg25608617	PANX1			0.00443165	0.00596738	3.33277	0.347156	Post up vs Baseline	0.0236678	Post up vs Baseline	0.75347	0.321355	0.0334737	24 h up vs Baseline	0.00266163	24 h up vs Baseline	0.00310184	-0.313683	13.603	-3.68822	-0.313683	24 h down vs Post	-0.0210062	24 h down vs Post	8.80439	0.382118	0.260405	1
389973	cg14569837	OR5AS1			0.0044347	0.00511978	3.41562	0.489404	Post up vs Baseline	0.0674419	Post up vs Baseline	0.00148958	4.0935	0.586533	24 h up vs Baseline	0.0791486	24 h up vs Baseline	0.42262	0.097129	0.689278	0.830228	0.097129	24 h up vs Post	0.0117067	24 h up vs Post	8.80269	0.722887	0.492727	1
54133	cg24805728	SLC12A6	Promoter_Associated	Island	0.0044379	0.00127385	4.18117	0.298726	Post up vs Baseline	0.00599499	Post up vs Baseline	0.0264351	2.52968	0.180734	24 h up vs Baseline	0.00351891	24 h up vs Baseline	0.0659753	-0.117992	4.09116	-2.02266	-0.117992	24 h down vs Post	-0.00247609	24 h down vs Post	8.80091	0.179696	0.122507	1
757890	cg27044041	RBM3	Promoter_Associated	N_Shore	0.00444812	0.00255021	3.79559	0.285679	Post up vs Baseline	0.00664836	Post up vs Baseline	0.00226705	3.86039	0.290556	24 h up vs Baseline	0.00673477	24 h up vs Baseline	0.938052	0.00487725	0.00629859	0.0793637	0.00487725	24 h up vs Post	8.64112e-05	24 h up vs Post	8.79523	0.199299	0.135959	1
630307	cg01098651	CTDP1	Promoter_Associated	Island	0.00445064	0.00181734	3.98273	0.473112	Post up vs Baseline	0.0176197	Post up vs Baseline	0.00342391	3.63426	0.431717	24 h up vs Baseline	0.015297	24 h up vs Baseline	0.677091	-0.0413951	0.182148	-0.426787	-0.0413951	24 h down vs Post	-0.00232269	24 h down vs Post	8.79384	0.49637	0.338671	1
571406	cg18090985			N_Shelf	0.00445248	0.00162742	-4.04412	-0.26438	Post down vs Baseline	-0.0132053	Post down vs Baseline	0.00420038	-3.52297	-0.230311	24 h down vs Baseline	-0.011327	24 h down vs Baseline	0.535291	0.0340692	0.407385	0.638267	0.0340692	24 h up vs Post	0.00187828	24 h up vs Post	8.79282	0.150314	0.10257	1
58692	cg13932362	KIAA1324	Promoter_Associated	Island	0.00445271	0.00276437	3.75131	0.177934	Post up vs Baseline	0.00321895	Post up vs Baseline	0.00211809	3.89791	0.184888	24 h up vs Baseline	0.00331994	24 h up vs Baseline	0.860507	0.00695348	0.032236	0.179544	0.00695348	24 h up vs Post	0.000100997	24 h up vs Post	8.79269	0.0791291	0.0539965	1
349135	cg07684063		Unclassified_Cell_type_specific		0.00446508	0.00480819	3.44964	0.40517	Post up vs Baseline	0.0300881	Post up vs Baseline	0.60937	0.524669	0.0616239	24 h up vs Baseline	0.00505866	24 h up vs Baseline	0.00376604	-0.343546	12.8332	-3.58234	-0.343546	24 h down vs Post	-0.0250295	24 h down vs Post	8.78585	0.48481	0.331084	1
361179	cg03080473				0.00446584	0.00406358	3.54097	0.46124	Post up vs Baseline	0.0793297	Post up vs Baseline	0.504178	0.688588	0.0896941	24 h up vs Baseline	0.0154585	24 h up vs Baseline	0.00443515	-0.371546	12.2041	-3.49344	-0.371546	24 h down vs Post	-0.0638712	24 h down vs Post	8.78543	0.596256	0.407212	1
438688	cg00123814	KCNK10			0.00446898	0.00126458	4.18528	0.370049	Post up vs Baseline	0.0637897	Post up vs Baseline	0.0119582	2.95831	0.261564	24 h up vs Baseline	0.0450563	24 h up vs Baseline	0.158762	-0.108485	2.25818	-1.50272	-0.108485	24 h down vs Post	-0.0187334	24 h down vs Post	8.7837	0.274668	0.187621	1
740096	cg07175110	ERAL1	Promoter_Associated	N_Shore	0.00447385	0.00380626	3.57656	0.370562	Post up vs Baseline	0.00845596	Post up vs Baseline	0.00172315	4.0123	0.415709	24 h up vs Baseline	0.00942795	24 h up vs Baseline	0.603313	0.0451466	0.284807	0.533673	0.0451466	24 h up vs Post	0.000971983	24 h up vs Post	8.78102	0.377048	0.257634	1
490466	cg22133378	GLYATL1			0.00447425	0.00127777	-4.17945	-0.436877	Post down vs Baseline	-0.0404536	Post down vs Baseline	0.0107705	-3.0146	-0.315115	24 h down vs Baseline	-0.0281547	24 h down vs Baseline	0.17918	0.121761	2.03531	1.42664	0.121761	24 h up vs Post	0.0122989	24 h up vs Post	8.7808	0.383772	0.262235	1
584053	cg11647038	2004-03-01			0.00447904	0.00136677	4.14166	0.23898	Post up vs Baseline	0.037739	Post up vs Baseline	0.0410839	2.28795	0.132018	24 h up vs Baseline	0.0210922	24 h up vs Baseline	0.0424131	-0.106962	5.15438	-2.27033	-0.106962	24 h down vs Post	-0.0166468	24 h down vs Post	8.77816	0.116906	0.079907	1
658450	cg06814191				0.00448929	0.00306351	-3.69502	-0.288424	Post down vs Baseline	-0.0184572	Post down vs Baseline	0.0019851	-3.93377	-0.30706	24 h down vs Baseline	-0.0196182	24 h down vs Baseline	0.77497	-0.0186361	0.0855015	-0.292406	-0.0186361	24 h down vs Post	-0.00116107	24 h down vs Post	8.77253	0.213803	0.146231	1
248547	cg21645631	TACC1			0.00449083	0.00775113	3.19169	0.26327	Post up vs Baseline	0.0194857	Post up vs Baseline	0.001348	4.14941	0.342269	24 h up vs Baseline	0.0247781	24 h up vs Baseline	0.263569	0.0789985	1.37584	1.17296	0.0789985	24 h up vs Post	0.0052924	24 h up vs Post	8.77169	0.238729	0.163295	1
715138	cg26631536				0.00449814	0.00908156	3.10639	0.431001	Post up vs Baseline	0.0428268	Post up vs Baseline	0.982695	-0.0221465	-0.00307276	24 h down vs Baseline	-0.000624398	24 h down vs Baseline	0.00238837	-0.434074	14.6816	-3.83166	-0.434074	24 h down vs Post	-0.0434512	24 h down vs Post	8.76768	0.675135	0.462016	1
518069	cg21830821	GNB5		S_Shelf	0.0045001	0.00129477	-4.17202	-0.268877	Post down vs Baseline	-0.0207227	Post down vs Baseline	0.0271443	-2.51526	-0.162103	24 h down vs Baseline	-0.0120294	24 h down vs Baseline	0.0652306	0.106774	4.11729	2.02911	0.106774	24 h up vs Post	0.00869325	24 h up vs Post	8.76661	0.145649	0.0996841	1
197107	cg11461359	EYA2			0.00451389	0.00374799	3.58496	0.338128	Post up vs Baseline	0.0342117	Post up vs Baseline	0.450564	0.779891	0.0735583	24 h up vs Baseline	0.00766713	24 h up vs Baseline	0.00493538	-0.26457	11.8026	-3.43549	-0.26457	24 h down vs Post	-0.0265446	24 h down vs Post	8.75909	0.311683	0.213504	1
805608	cg18166920	CYMP			0.00452469	0.00218649	3.88035	0.393555	Post up vs Baseline	0.0496756	Post up vs Baseline	0.180948	1.4204	0.144061	24 h up vs Baseline	0.0185575	24 h up vs Baseline	0.0108064	-0.249494	9.07702	-3.01281	-0.249494	24 h down vs Post	-0.0311181	24 h down vs Post	8.75321	0.360161	0.246877	1
342619	cg23719619				0.00453209	0.00723014	-3.22919	-0.429808	Post down vs Baseline	-0.041634	Post down vs Baseline	0.00138371	-4.13475	-0.550339	24 h down vs Baseline	-0.0540952	24 h down vs Baseline	0.289127	-0.120531	1.23007	-1.10908	-0.120531	24 h down vs Post	-0.0124612	24 h down vs Post	8.74919	0.619996	0.425179	1
557830	cg13041032	MMP13			0.00453347	0.00136109	-4.14399	-0.237864	Post down vs Baseline	-0.0101861	Post down vs Baseline	0.0375033	-2.33827	-0.134216	24 h down vs Baseline	-0.00560823	24 h down vs Baseline	0.0471489	0.103648	4.89096	2.21155	0.103648	24 h up vs Post	0.00457783	24 h up vs Post	8.74844	0.115295	0.0790735	1
464401	cg25554034	RTP3			0.00454281	0.00905627	3.10789	0.374852	Post up vs Baseline	0.0484795	Post up vs Baseline	0.989495	-0.0134438	-0.0016215	24 h down vs Baseline	-0.000758012	24 h down vs Baseline	0.00242694	-0.376474	14.6141	-3.82284	-0.376474	24 h down vs Post	-0.0492375	24 h down vs Post	8.74339	0.508779	0.349141	1
561544	cg20620338				0.00454451	0.00154675	-4.07247	-0.419228	Post down vs Baseline	-0.0523298	Post down vs Baseline	0.0050593	-3.42206	-0.352274	24 h down vs Baseline	-0.043656	24 h down vs Baseline	0.441167	0.0669545	0.634549	0.796586	0.0669545	24 h up vs Post	0.00867383	24 h up vs Post	8.74247	0.370578	0.25433	1
661356	cg15583330				0.0045533	0.00329405	3.65536	0.480037	Post up vs Baseline	0.0513972	Post up vs Baseline	0.373121	0.925146	0.121494	24 h up vs Baseline	0.0144867	24 h up vs Baseline	0.00584664	-0.358543	11.1811	-3.34382	-0.358543	24 h down vs Post	-0.0369105	24 h down vs Post	8.73772	0.602762	0.413904	1
804204	cg03604059	SAMD4A			0.00455413	0.00130009	-4.16972	-0.30163	Post down vs Baseline	-0.0203224	Post down vs Baseline	0.025059	-2.55875	-0.185095	24 h down vs Baseline	-0.0120281	24 h down vs Baseline	0.0719759	0.116534	3.89284	1.97303	0.116534	24 h up vs Post	0.00829428	24 h up vs Post	8.73727	0.182881	0.125587	1
417478	cg05071311				0.00455717	0.00280156	3.74398	0.283465	Post up vs Baseline	0.0459238	Post up vs Baseline	0.288429	1.11077	0.0840989	24 h up vs Baseline	0.0139185	24 h up vs Baseline	0.00728643	-0.199367	10.4007	-3.22501	-0.199367	24 h down vs Post	-0.0320053	24 h down vs Post	8.73563	0.200303	0.137577	1
560586	cg07715497				0.00455933	0.00584655	-3.34383	-0.358005	Post down vs Baseline	-0.0339095	Post down vs Baseline	0.724952	-0.360207	-0.0385654	24 h down vs Baseline	-0.003292	24 h down vs Baseline	0.00330124	0.319439	13.353	3.65417	0.319439	24 h up vs Post	0.0306175	24 h up vs Post	8.73447	0.400485	0.275107	1
56767	cg07928541	NUB1	Promoter_Associated	Island	0.00456417	0.00178854	3.9916	0.283037	Post up vs Baseline	0.00433672	Post up vs Baseline	0.00375956	3.58328	0.254083	24 h up vs Baseline	0.00390311	24 h up vs Baseline	0.626059	-0.0289531	0.250086	-0.500086	-0.0289531	24 h down vs Post	-0.000433603	24 h down vs Post	8.73186	0.175614	0.120671	1
450022	cg17348667	SUPT3H	Promoter_Associated	S_Shore	0.00456453	0.00137069	4.14005	0.883584	Post up vs Baseline	0.0409586	Post up vs Baseline	0.00786502	3.18383	0.679505	24 h up vs Baseline	0.0286858	24 h up vs Baseline	0.264279	-0.204079	1.37153	-1.17112	-0.204079	24 h down vs Post	-0.0122728	24 h down vs Post	8.73166	1.59089	1.09319	1
52801	cg14725952	PTPRS		Island	0.00456555	0.00533269	3.39357	0.249007	Post up vs Baseline	0.0146629	Post up vs Baseline	0.664321	0.444886	0.032644	24 h up vs Baseline	0.00187852	24 h up vs Baseline	0.00357053	-0.216363	13.0421	-3.61139	-0.216363	24 h down vs Post	-0.0127844	24 h down vs Post	8.73112	0.188036	0.129218	1
198206	cg02680566	OSR1	Unclassified_Cell_type_specific	N_Shore	0.00456709	0.00136315	-4.14315	-0.389682	Post down vs Baseline	-0.0387726	Post down vs Baseline	0.0362272	-2.35732	-0.221717	24 h down vs Baseline	-0.0213086	24 h down vs Baseline	0.0492563	0.167965	4.78375	2.18718	0.167965	24 h up vs Post	0.0174639	24 h up vs Post	8.73029	0.308923	0.212311	1
721548	cg21368091				0.00457521	0.00146203	4.10394	0.297793	Post up vs Baseline	0.0503965	Post up vs Baseline	0.00613422	3.31788	0.240754	24 h up vs Baseline	0.0407493	24 h up vs Baseline	0.354686	-0.0570387	0.926836	-0.962723	-0.0570387	24 h down vs Post	-0.0096472	24 h down vs Post	8.72593	0.18378	0.126368	1
31968	cg14447751	ZNF227	Promoter_Associated	Island	0.00457695	0.00361021	3.60536	0.249701	Post up vs Baseline	0.0113986	Post up vs Baseline	0.422198	0.831004	0.0575539	24 h up vs Baseline	0.00245546	24 h up vs Baseline	0.00529039	-0.192147	11.5456	-3.39788	-0.192147	24 h down vs Post	-0.00894318	24 h down vs Post	8.725	0.167405	0.115121	1
648190	cg14698025	ADARB2			0.00457725	0.00397951	3.55234	0.348091	Post up vs Baseline	0.052629	Post up vs Baseline	0.479377	0.730038	0.0715359	24 h up vs Baseline	0.0110219	24 h up vs Baseline	0.00474687	-0.276555	11.9481	-3.4566	-0.276555	24 h down vs Post	-0.0416071	24 h down vs Post	8.72484	0.3351	0.230446	1
703408	cg13476830	C16orf52			0.00458464	0.00855078	3.13881	0.462621	Post up vs Baseline	0.0749854	Post up vs Baseline	0.969423	0.0391396	0.00576868	24 h up vs Baseline	0.000917107	24 h up vs Baseline	0.00254687	-0.456852	14.4119	-3.79631	-0.456852	24 h down vs Post	-0.0740683	24 h down vs Post	8.72088	0.757775	0.521352	1
251198	cg19677381	DCTN1			0.00458615	0.00978263	3.06637	0.422975	Post up vs Baseline	0.0310054	Post up vs Baseline	0.946219	-0.068881	-0.00950146	24 h down vs Baseline	-0.00168401	24 h down vs Baseline	0.00235299	-0.432477	14.7447	-3.83988	-0.432477	24 h down vs Post	-0.0326894	24 h down vs Post	8.72007	0.663685	0.45666	1
706762	cg18869780	TM6SF1	Unclassified_Cell_type_specific		0.00458882	0.0012892	4.17444	0.38287	Post up vs Baseline	0.0473899	Post up vs Baseline	0.0142928	2.86229	0.262523	24 h up vs Baseline	0.0319416	24 h up vs Baseline	0.134022	-0.120347	2.58259	-1.60704	-0.120347	24 h down vs Post	-0.0154483	24 h down vs Post	8.71864	0.293369	0.201891	1
71485	cg13240744	NPAS3			0.00459169	0.00201023	-3.92681	-0.457658	Post down vs Baseline	-0.0353095	Post down vs Baseline	0.144733	-1.55999	-0.181813	24 h down vs Baseline	-0.0135552	24 h down vs Baseline	0.0133574	0.275845	8.40272	2.89874	0.275845	24 h up vs Post	0.0217544	24 h up vs Post	8.71711	0.473625	0.325997	1
711148	cg02162906	DKK1	Unclassified_Cell_type_specific	N_Shore	0.00459185	0.00141109	4.12378	0.354388	Post up vs Baseline	0.0255799	Post up vs Baseline	0.0431094	2.2613	0.194331	24 h up vs Baseline	0.013444	24 h up vs Baseline	0.0415983	-0.160057	5.20324	-2.28106	-0.160057	24 h down vs Post	-0.0121359	24 h down vs Post	8.71702	0.25751	0.177246	1
334048	cg11076280	PRKCA			0.00459943	0.00659059	3.27914	0.434725	Post up vs Baseline	0.0710144	Post up vs Baseline	0.798779	0.260653	0.0345556	24 h up vs Baseline	0.00527015	24 h up vs Baseline	0.00305314	-0.40017	13.6669	-3.69688	-0.40017	24 h down vs Post	-0.0657442	24 h down vs Post	8.71298	0.612542	0.421813	1
14908	cg23326228	CLVS1			0.00460393	0.00295759	3.71428	0.227555	Post up vs Baseline	0.00843998	Post up vs Baseline	0.311319	1.05702	0.0647581	24 h up vs Baseline	0.00226646	24 h up vs Baseline	0.00689902	-0.162797	10.5916	-3.25447	-0.162797	24 h down vs Post	-0.00617352	24 h down vs Post	8.71058	0.130777	0.0900814	1
647332	cg20163243	ANKRD19	Unclassified_Cell_type_specific	Island	0.00460975	0.00344624	3.63071	0.583624	Post up vs Baseline	0.0208815	Post up vs Baseline	0.00191402	3.95397	0.635588	24 h up vs Baseline	0.0229766	24 h up vs Baseline	0.699116	0.0519637	0.15675	0.395917	0.0519637	24 h up vs Post	0.0020951	24 h up vs Post	8.70748	0.899988	0.620148	1
745220	cg08039952	LOC146336		Island	0.00461011	0.00310242	3.68812	0.377543	Post up vs Baseline	0.0622378	Post up vs Baseline	0.335464	1.00342	0.102717	24 h up vs Baseline	0.0168495	24 h up vs Baseline	0.00648241	-0.274826	10.8114	-3.28807	-0.274826	24 h down vs Post	-0.0453883	24 h down vs Post	8.70729	0.364978	0.251498	1
794661	cg08366348	MAN1C1			0.00461258	0.00590935	-3.33805	-0.357522	Post down vs Baseline	-0.0280011	Post down vs Baseline	0.00149455	-4.09164	-0.438236	24 h down vs Baseline	-0.0344819	24 h down vs Baseline	0.374217	-0.0807132	0.851844	-0.922954	-0.0807132	24 h down vs Post	-0.00648079	24 h down vs Post	8.70598	0.399482	0.275316	1
523269	cg02454220	SLC25A44	Promoter_Associated	Island	0.00461362	0.00144374	4.11098	0.562016	Post up vs Baseline	0.0107294	Post up vs Baseline	0.047451	2.20799	0.301857	24 h up vs Baseline	0.00525167	24 h up vs Baseline	0.0380241	-0.260159	5.43202	-2.33067	-0.260159	24 h down vs Post	-0.00547777	24 h down vs Post	8.70542	0.650813	0.448557	1
510654	cg25298596	LUM			0.00461363	0.0057274	3.35495	0.35695	Post up vs Baseline	0.0441792	Post up vs Baseline	0.705212	0.387444	0.041222	24 h up vs Baseline	0.00527116	24 h up vs Baseline	0.00342273	-0.315728	13.2092	-3.63444	-0.315728	24 h down vs Post	-0.038908	24 h down vs Post	8.70542	0.394176	0.271676	1
146063	cg10030504	ODZ4		Island	0.00461372	0.00489024	3.44047	0.567513	Post up vs Baseline	0.0453044	Post up vs Baseline	0.603145	0.533923	0.0880718	24 h up vs Baseline	0.00716868	24 h up vs Baseline	0.00392545	-0.479441	12.672	-3.55978	-0.479441	24 h down vs Post	-0.0381357	24 h down vs Post	8.70537	0.947466	0.653021	1
728891	cg15655521	GNAI2	Promoter_Associated		0.00461558	0.00180777	3.98566	0.455391	Post up vs Baseline	0.00932029	Post up vs Baseline	0.10793	1.73717	0.198485	24 h up vs Baseline	0.00380095	24 h up vs Baseline	0.0174781	-0.256906	7.58354	-2.75382	-0.256906	24 h down vs Post	-0.00551934	24 h down vs Post	8.70438	0.454534	0.313314	1
95070	cg14547067	CREB3L1	Unclassified_Cell_type_specific	Island	0.00462282	0.00198224	3.93457	0.178356	Post up vs Baseline	0.00157681	Post up vs Baseline	0.00329078	3.65591	0.165724	24 h up vs Baseline	0.00143986	24 h up vs Baseline	0.738783	-0.0126321	0.116482	-0.341295	-0.0126321	24 h down vs Post	-0.000136951	24 h down vs Post	8.70054	0.0715131	0.0493163	1
711886	cg09839654	MIR5095			0.00462481	0.00264218	3.77612	0.5346	Post up vs Baseline	0.0603924	Post up vs Baseline	0.254546	1.19666	0.169416	24 h up vs Baseline	0.0203964	24 h up vs Baseline	0.0082334	-0.365184	9.98041	-3.15918	-0.365184	24 h down vs Post	-0.039996	24 h down vs Post	8.69949	0.69746	0.481035	1
575933	cg11221047			S_Shore	0.00463832	0.00170436	-4.0184	-0.403162	Post down vs Baseline	-0.0216656	Post down vs Baseline	0.00431796	-3.50798	-0.351952	24 h down vs Baseline	-0.0183261	24 h down vs Baseline	0.543587	0.05121	0.390794	0.625135	0.05121	24 h up vs Post	0.0033395	24 h up vs Post	8.69235	0.349986	0.241582	1
381982	cg09013655	GLT25D2		N_Shore	0.00463908	0.00375932	3.58331	0.351689	Post up vs Baseline	0.0405312	Post up vs Baseline	0.439222	0.800071	0.078524	24 h up vs Baseline	0.00919567	24 h up vs Baseline	0.00518508	-0.273165	11.6197	-3.40876	-0.273165	24 h down vs Post	-0.0313356	24 h down vs Post	8.69194	0.334908	0.231185	1
628800	cg03861217	KCNJ3			0.00464695	0.00631483	3.30221	0.438998	Post up vs Baseline	0.0662838	Post up vs Baseline	0.765274	0.305427	0.0406036	24 h up vs Baseline	0.00638334	24 h up vs Baseline	0.00320523	-0.398394	13.4711	-3.6703	-0.398394	24 h down vs Post	-0.0599005	24 h down vs Post	8.68779	0.614165	0.424157	1
66907	cg24130271	KIAA1549L			0.00464782	0.00592528	-3.3366	-0.324719	Post down vs Baseline	-0.0176156	Post down vs Baseline	0.0015082	-4.08656	-0.397706	24 h down vs Baseline	-0.021545	24 h down vs Baseline	0.376443	-0.0729867	0.843668	-0.918514	-0.0729867	24 h down vs Post	-0.00392946	24 h down vs Post	8.68733	0.32912	0.22731	1
324113	cg08464872				0.00465705	0.00142718	-4.11743	-0.596197	Post down vs Baseline	-0.0883339	Post down vs Baseline	0.0426908	-2.26671	-0.328216	24 h down vs Baseline	-0.0463581	24 h down vs Baseline	0.0426943	0.267981	5.13777	2.26667	0.267981	24 h up vs Post	0.0419757	24 h up vs Post	8.68248	0.728165	0.503196	1
405873	cg03870501	DNAJB13			0.00466418	0.00474349	3.45698	0.386763	Post up vs Baseline	0.0314168	Post up vs Baseline	0.578194	0.571521	0.063941	24 h up vs Baseline	0.00545563	24 h up vs Baseline	0.00411636	-0.322822	12.4888	-3.53395	-0.322822	24 h down vs Post	-0.0259612	24 h down vs Post	8.67874	0.434522	0.300404	1
242613	cg05004880	GABBR2			0.00466551	0.00274834	3.7545	0.467519	Post up vs Baseline	0.0561033	Post up vs Baseline	0.269684	1.15726	0.144105	24 h up vs Baseline	0.0183888	24 h up vs Baseline	0.00790716	-0.323414	10.1185	-3.18096	-0.323414	24 h down vs Post	-0.0377145	24 h down vs Post	8.67804	0.53824	0.372139	1
162070	cg02196592				0.00466991	0.00450135	3.4854	0.675078	Post up vs Baseline	0.0965821	Post up vs Baseline	0.544713	0.623361	0.120737	24 h up vs Baseline	0.0192008	24 h up vs Baseline	0.00433957	-0.554341	12.2869	-3.50527	-0.554341	24 h down vs Post	-0.0773813	24 h down vs Post	8.67573	1.30188	0.900357	1
103677	cg00696901	MAGI3	Promoter_Associated	Island	0.00468164	0.00366881	-3.59659	-0.390048	Post down vs Baseline	-0.00590747	Post down vs Baseline	0.420797	-0.833587	-0.0904021	24 h down vs Baseline	-0.00155901	24 h down vs Baseline	0.00542816	0.299646	11.4513	3.38397	0.299646	24 h up vs Post	0.00434846	24 h up vs Post	8.6696	0.407863	0.282271	1
95685	cg25989890	KIRREL		N_Shore	0.00468346	0.00218287	3.88127	0.305542	Post up vs Baseline	0.00452332	Post up vs Baseline	0.168958	1.46376	0.11523	24 h up vs Baseline	0.00158956	24 h up vs Baseline	0.0119023	-0.190311	8.76651	-2.96083	-0.190311	24 h down vs Post	-0.00293376	24 h down vs Post	8.66865	0.214885	0.148732	1
145519	cg07020025	LIPC			0.00468666	0.00393219	-3.55884	-0.532334	Post down vs Baseline	-0.0398418	Post down vs Baseline	0.00181629	-3.98305	-0.595787	24 h down vs Baseline	-0.045956	24 h down vs Baseline	0.612834	-0.0634524	0.269921	-0.519539	-0.0634524	24 h down vs Post	-0.00611426	24 h down vs Post	8.66698	0.775673	0.536985	1
705280	cg21707106			S_Shelf	0.00468899	0.00483634	3.44647	0.471604	Post up vs Baseline	0.0466483	Post up vs Baseline	0.587723	0.557065	0.0762268	24 h up vs Baseline	0.0068081	24 h up vs Baseline	0.0040799	-0.395377	12.523	-3.53879	-0.395377	24 h down vs Post	-0.0398402	24 h down vs Post	8.66576	0.649039	0.449382	1
114278	cg15578250				0.00468963	0.00178181	-3.99369	-0.288645	Post down vs Baseline	-0.0287518	Post down vs Baseline	0.00408236	-3.53846	-0.255743	24 h down vs Baseline	-0.0253135	24 h down vs Baseline	0.587407	0.0329019	0.310853	0.557542	0.0329019	24 h up vs Post	0.0034383	24 h up vs Post	8.66543	0.181062	0.125369	1
685363	cg14131929				0.00470073	0.00378906	-3.57902	-0.243249	Post down vs Baseline	-0.0123596	Post down vs Baseline	0.00186321	-3.96889	-0.269747	24 h down vs Baseline	-0.0137628	24 h down vs Baseline	0.641592	-0.0264976	0.227997	-0.477491	-0.0264976	24 h down vs Post	-0.00140323	24 h down vs Post	8.65965	0.160005	0.110863	1
763966	cg04797476	EFHD1			0.00470157	0.00207262	3.9099	0.346072	Post up vs Baseline	0.0487909	Post up vs Baseline	0.148457	1.54434	0.136692	24 h up vs Baseline	0.0197081	24 h up vs Baseline	0.0133956	-0.209379	8.3938	-2.89721	-0.209379	24 h down vs Post	-0.0290828	24 h down vs Post	8.65922	0.271356	0.188023	1
35686	cg04274199	PCBP3		Island	0.00470664	0.00217675	3.88282	0.884706	Post up vs Baseline	0.103933	Post up vs Baseline	0.166288	1.47377	0.3358	24 h up vs Baseline	0.0444123	24 h up vs Baseline	0.0121336	-0.548906	8.70528	-2.95047	-0.548906	24 h down vs Post	-0.059521	24 h down vs Post	8.65658	1.79767	1.24599	1
198679	cg24390135	RASEF		S_Shore	0.00470819	0.00614093	3.31729	0.341558	Post up vs Baseline	0.0546728	Post up vs Baseline	0.740001	0.339636	0.03497	24 h up vs Baseline	0.00536491	24 h up vs Baseline	0.00334571	-0.306588	13.2996	-3.64687	-0.306588	24 h down vs Post	-0.0493079	24 h down vs Post	8.65578	0.367053	0.254433	1
793272	cg02720913	TBL1X			0.00471309	0.00322767	-3.66648	-0.217303	Post down vs Baseline	-0.00998445	Post down vs Baseline	0.00207467	-3.90936	-0.231698	24 h down vs Baseline	-0.0107197	24 h down vs Baseline	0.771204	-0.0143944	0.0884807	-0.297457	-0.0143944	24 h down vs Post	-0.000735243	24 h down vs Post	8.65324	0.121583	0.0843031	1
526610	cg11939940	LOC283050	Promoter_Associated	Island	0.00471805	0.00134876	4.14909	0.551	Post up vs Baseline	0.0178927	Post up vs Baseline	0.0113775	2.9851	0.396421	24 h up vs Baseline	0.0125942	24 h up vs Baseline	0.179474	-0.154579	2.03234	-1.4256	-0.154579	24 h down vs Post	-0.00529848	24 h down vs Post	8.65067	0.610248	0.423261	1
508927	cg25233520				0.00472794	0.00395649	-3.55549	-0.305009	Post down vs Baseline	-0.0225295	Post down vs Baseline	0.00183442	-3.97753	-0.341214	24 h down vs Baseline	-0.0250967	24 h down vs Baseline	0.614625	-0.0362049	0.267178	-0.516892	-0.0362049	24 h down vs Post	-0.00256723	24 h down vs Post	8.64556	0.254495	0.176619	1
264379	cg18220921	PLD5		N_Shore	0.00473251	0.0044189	3.49543	0.309889	Post up vs Baseline	0.0127368	Post up vs Baseline	0.00173556	4.00831	0.355358	24 h up vs Baseline	0.0149789	24 h up vs Baseline	0.541681	0.0454693	0.394564	0.628143	0.0454693	24 h up vs Post	0.0022421	24 h up vs Post	8.6432	0.271735	0.188635	1
757296	cg07721569	TFAP2A		Island	0.00473293	0.00899892	3.11131	0.399285	Post up vs Baseline	0.0129091	Post up vs Baseline	0.00139605	4.12978	0.529989	24 h up vs Baseline	0.0175604	24 h up vs Baseline	0.236057	0.130704	1.55593	1.24737	0.130704	24 h up vs Post	0.00465128	24 h up vs Post	8.64298	0.569381	0.395267	1
677712	cg06255004	AGPAT2		N_Shore	0.00473731	0.00180874	3.98536	0.341535	Post up vs Baseline	0.042366	Post up vs Baseline	0.00408354	3.53831	0.303224	24 h up vs Baseline	0.0374055	24 h up vs Baseline	0.594053	-0.0383115	0.299788	-0.547529	-0.0383115	24 h down vs Post	-0.00496049	24 h down vs Post	8.64073	0.253831	0.176257	1
702592	cg25392146	ZRANB3			0.0047403	0.00284601	-3.73535	-0.252364	Post down vs Baseline	-0.016864	Post down vs Baseline	0.00231239	-3.84947	-0.260074	24 h down vs Baseline	-0.0173556	24 h down vs Baseline	0.891163	-0.00770998	0.0195347	-0.139766	-0.00770998	24 h down vs Post	-0.000491639	24 h down vs Post	8.63919	0.157734	0.109548	1
372436	cg00714323	CA5BP		S_Shelf	0.00474785	0.0013807	-4.13597	-0.390187	Post down vs Baseline	-0.0253587	Post down vs Baseline	0.00990899	-3.05946	-0.288629	24 h down vs Baseline	-0.018566	24 h down vs Baseline	0.211962	0.101558	1.73833	1.31846	0.101558	24 h up vs Post	0.00679275	24 h up vs Post	8.63531	0.307417	0.2136	1
399387	cg01920829	CDK5R2	Unclassified	Island	0.00475533	0.00917197	3.10106	0.316537	Post up vs Baseline	0.0284837	Post up vs Baseline	0.00139941	4.12844	0.421406	24 h up vs Baseline	0.0381023	24 h up vs Baseline	0.232223	0.104869	1.58326	1.25828	0.104869	24 h up vs Post	0.00961858	24 h up vs Post	8.63146	0.359729	0.250059	1
576277	cg02828785	GPR19	Unclassified_Cell_type_specific	N_Shelf	0.00476488	0.00615151	3.31636	0.628391	Post up vs Baseline	0.086744	Post up vs Baseline	0.734759	0.346784	0.0657094	24 h up vs Baseline	0.0089993	24 h up vs Baseline	0.00340691	-0.562682	13.2276	-3.63697	-0.562682	24 h down vs Post	-0.0777447	24 h down vs Post	8.62658	1.2389	0.861684	1
653103	cg16918952	TENM3			0.00476758	0.0060518	-3.32519	-0.115078	Post down vs Baseline	-0.00687372	Post down vs Baseline	0.00154876	-4.07174	-0.140915	24 h down vs Baseline	-0.0084564	24 h down vs Baseline	0.378543	-0.0258369	0.836022	-0.914343	-0.0258369	24 h down vs Post	-0.00158268	24 h down vs Post	8.62519	0.0413223	0.0287453	1
184169	cg11285147	PCIF1			0.00476878	0.00140014	4.12814	0.493275	Post up vs Baseline	0.0415313	Post up vs Baseline	0.0327627	2.4125	0.288272	24 h up vs Baseline	0.0256586	24 h up vs Baseline	0.0574203	-0.205003	4.41513	-2.10122	-0.205003	24 h down vs Post	-0.0158727	24 h down vs Post	8.62458	0.492569	0.342673	1
426547	cg05042492			N_Shelf	0.00477289	0.00134196	4.15193	0.466025	Post up vs Baseline	0.0611221	Post up vs Baseline	0.0152383	2.82778	0.317399	24 h up vs Baseline	0.0426411	24 h up vs Baseline	0.13082	-0.148626	2.63005	-1.62174	-0.148626	24 h down vs Post	-0.018481	24 h down vs Post	8.62248	0.434521	0.302364	1
700039	cg00725472	TNS3			0.0047737	0.00489192	-3.44028	-0.279123	Post down vs Baseline	-0.0123088	Post down vs Baseline	0.00167837	-4.02695	-0.326722	24 h down vs Baseline	-0.0144436	24 h down vs Baseline	0.486195	-0.0475984	0.516265	-0.718516	-0.0475984	24 h down vs Post	-0.0021348	24 h down vs Post	8.62206	0.227026	0.157985	1
59926	cg15945313	PMS1	Promoter_Associated	S_Shore	0.00477596	0.0014507	4.10829	0.246682	Post up vs Baseline	0.00753686	Post up vs Baseline	0.00779835	3.18842	0.191448	24 h up vs Baseline	0.00578582	24 h up vs Baseline	0.281936	-0.0552334	1.26924	-1.1266	-0.0552334	24 h down vs Post	-0.00175104	24 h down vs Post	8.62091	0.124327	0.0865294	1
190541	cg10826755				0.00478095	0.00503089	-3.42511	-0.165469	Post down vs Baseline	-0.00944516	Post down vs Baseline	0.0016624	-4.03227	-0.194802	24 h down vs Baseline	-0.0111256	24 h down vs Baseline	0.471415	-0.0293325	0.552974	-0.743622	-0.0293325	24 h down vs Post	-0.00168041	24 h down vs Post	8.61837	0.0804582	0.056014	1
838	cg19380361	ZNF592	Promoter_Associated	N_Shore	0.00478222	0.00741289	3.21574	0.151661	Post up vs Baseline	0.00437022	Post up vs Baseline	0.00146991	4.10093	0.193409	24 h up vs Baseline	0.00568157	24 h up vs Baseline	0.299606	0.0417476	1.17535	1.08414	0.0417476	24 h up vs Post	0.00131135	24 h up vs Post	8.61772	0.0766724	0.0533824	1
747015	cg25417113		Unclassified_Cell_type_specific		0.00479141	0.00511725	3.41589	0.381616	Post up vs Baseline	0.0369723	Post up vs Baseline	0.612462	0.520089	0.0581032	24 h up vs Baseline	0.00580656	24 h up vs Baseline	0.00402157	-0.323513	12.5785	-3.54662	-0.323513	24 h down vs Post	-0.0311658	24 h down vs Post	8.61305	0.429993	0.299541	1
735914	cg07440507				0.00479979	0.00359983	3.60693	0.309008	Post up vs Baseline	0.0407055	Post up vs Baseline	0.00198597	3.93353	0.336988	24 h up vs Baseline	0.044141	24 h up vs Baseline	0.696184	0.02798	0.160001	0.400001	0.02798	24 h up vs Post	0.00343544	24 h up vs Post	8.60879	0.252735	0.176147	1
703038	cg20958876				0.00480358	0.00913286	3.10336	0.436167	Post up vs Baseline	0.0669897	Post up vs Baseline	0.987176	0.0164119	0.00230664	24 h up vs Baseline	0.000499219	24 h up vs Baseline	0.00262014	-0.43386	14.2938	-3.78072	-0.43386	24 h down vs Post	-0.0664905	24 h down vs Post	8.60687	0.68006	0.474082	1
769396	cg26749976	C6orf25		Island	0.00480895	0.00482682	3.44754	0.341573	Post up vs Baseline	0.0502478	Post up vs Baseline	0.00170565	4.01798	0.39809	24 h up vs Baseline	0.057748	24 h up vs Baseline	0.498096	0.0565171	0.488094	0.698637	0.0565171	24 h up vs Post	0.00750019	24 h up vs Post	8.60415	0.337843	0.235591	1
517919	cg23592861				0.00481295	0.00648357	3.28798	0.201369	Post up vs Baseline	0.0327306	Post up vs Baseline	0.76386	0.307331	0.0188222	24 h up vs Baseline	0.00321373	24 h up vs Baseline	0.00332333	-0.182547	13.3264	-3.65053	-0.182547	24 h down vs Post	-0.0295168	24 h down vs Post	8.60212	0.129061	0.0900202	1
278867	cg01115116	KIAA1462			0.00482393	0.00158577	-4.05857	-0.332822	Post down vs Baseline	-0.0193914	Post down vs Baseline	0.00590246	-3.33868	-0.273788	24 h down vs Baseline	-0.0157763	24 h down vs Baseline	0.395269	0.0590341	0.777353	0.881676	0.0590341	24 h up vs Post	0.00361509	24 h up vs Post	8.59658	0.231241	0.161395	1
494812	cg04595854	TENM2			0.00482552	0.00222361	3.87106	0.618485	Post up vs Baseline	0.0996569	Post up vs Baseline	0.166347	1.47354	0.23543	24 h up vs Baseline	0.038765	24 h up vs Baseline	0.0124563	-0.383054	8.62212	-2.93635	-0.383054	24 h down vs Post	-0.0608919	24 h down vs Post	8.59578	0.877694	0.612645	1
89186	cg11403890	SCMH1		Island	0.00483305	0.00167903	4.02673	0.399949	Post up vs Baseline	0.00463384	Post up vs Baseline	0.00509405	3.41835	0.339523	24 h up vs Baseline	0.00380392	24 h up vs Baseline	0.470548	-0.0604264	0.555189	-0.74511	-0.0604264	24 h down vs Post	-0.000829922	24 h down vs Post	8.59199	0.339045	0.236764	1
235460	cg20777198				0.00483586	0.00616412	3.31525	0.807295	Post up vs Baseline	0.11115	Post up vs Baseline	0.728233	0.35571	0.0866185	24 h up vs Baseline	0.0106694	24 h up vs Baseline	0.00348449	-0.720676	13.1384	-3.62469	-0.720676	24 h down vs Post	-0.100481	24 h down vs Post	8.59057	2.03757	1.42312	1
615567	cg14596823	RSBN1L			0.00483911	0.00157757	-4.06146	-3.02265	Post down vs Baseline	-0.151195	Post down vs Baseline	0.00607218	-3.32337	-2.47334	24 h down vs Baseline	-0.0958781	24 h down vs Baseline	0.383799	0.549307	0.817166	0.903972	0.549307	24 h up vs Post	0.0553174	24 h up vs Post	8.58894	19.0288	13.293	1
30255	cg20635595	SEPW1	Promoter_Associated	Island	0.00484226	0.00274519	3.75513	0.558133	Post up vs Baseline	0.0145352	Post up vs Baseline	0.254548	1.19666	0.177862	24 h up vs Baseline	0.00374374	24 h up vs Baseline	0.00863594	-0.380271	9.81866	-3.13347	-0.380271	24 h down vs Post	-0.0107915	24 h down vs Post	8.58736	0.758832	0.530197	1
520175	cg16625119				0.00484326	0.00670838	3.26958	0.352769	Post up vs Baseline	0.0526254	Post up vs Baseline	0.782867	0.28184	0.0304089	24 h up vs Baseline	0.00481617	24 h up vs Baseline	0.00327084	-0.32236	13.3899	-3.65922	-0.32236	24 h down vs Post	-0.0478093	24 h down vs Post	8.58685	0.399843	0.279387	1
647478	cg13532185	ST14		N_Shore	0.00484331	0.00140797	-4.12502	-0.319527	Post down vs Baseline	-0.0190302	Post down vs Baseline	0.0101573	-3.04614	-0.235956	24 h down vs Baseline	-0.0138326	24 h down vs Baseline	0.211024	0.0835707	1.74597	1.32135	0.0835707	24 h up vs Post	0.00519755	24 h up vs Post	8.58683	0.206089	0.144003	1
681466	cg16202828				0.00484435	0.00152725	4.07955	0.674858	Post up vs Baseline	0.063723	Post up vs Baseline	0.00680004	3.26226	0.539659	24 h up vs Baseline	0.052686	24 h up vs Baseline	0.3366	-0.135199	1.00194	-1.00097	-0.135199	24 h down vs Post	-0.011037	24 h down vs Post	8.58631	0.939867	0.656767	1
409452	cg08983259	INSL5			0.00484847	0.00172746	-4.01091	-0.296284	Post down vs Baseline	-0.0181679	Post down vs Baseline	0.00481451	-3.44893	-0.25477	24 h down vs Baseline	-0.0154233	24 h down vs Baseline	0.504362	0.0415133	0.473736	0.688284	0.0415133	24 h up vs Post	0.00274463	24 h up vs Post	8.58424	0.187367	0.130961	1
400980	cg04456036	GCLM	Promoter_Associated	Island	0.00485221	0.00369781	3.5923	0.291227	Post up vs Baseline	0.00472814	Post up vs Baseline	0.00198685	3.93329	0.31887	24 h up vs Baseline	0.005183	24 h up vs Baseline	0.6836	0.0276436	0.174407	0.41762	0.0276436	24 h up vs Post	0.000454861	24 h up vs Post	8.58237	0.225624	0.157735	1
736064	cg20154207	PARD3			0.00485402	0.00151834	-4.08282	-0.314386	Post down vs Baseline	-0.0210335	Post down vs Baseline	0.0482867	-2.19827	-0.169271	24 h down vs Baseline	-0.0107473	24 h down vs Baseline	0.0396126	0.145115	5.3273	2.3081	0.145115	24 h up vs Post	0.0102862	24 h up vs Post	8.58146	0.20353	0.142304	1
776687	cg14695920	IARS			0.00486256	0.00356693	-3.61194	-0.255698	Post down vs Baseline	-0.0135939	Post down vs Baseline	0.00203986	-3.91871	-0.277415	24 h down vs Baseline	-0.0147737	24 h down vs Baseline	0.71368	-0.0217175	0.141169	-0.375724	-0.0217175	24 h down vs Post	-0.00117982	24 h down vs Post	8.57719	0.171941	0.120278	1
322422	cg25368412	SV2B			0.00486293	0.00289601	3.72581	0.554866	Post up vs Baseline	0.0740613	Post up vs Baseline	0.278319	1.13554	0.169111	24 h up vs Baseline	0.0237396	24 h up vs Baseline	0.0080336	-0.385755	10.0642	-3.17241	-0.385755	24 h down vs Post	-0.0503218	24 h down vs Post	8.577	0.760905	0.532287	1
394661	cg03321106				0.00486826	0.0013822	4.13537	0.318814	Post up vs Baseline	0.0342457	Post up vs Baseline	0.0128587	2.91923	0.225057	24 h up vs Baseline	0.0248099	24 h up vs Baseline	0.162174	-0.0937574	2.21848	-1.48945	-0.0937574	24 h down vs Post	-0.00943575	24 h down vs Post	8.57434	0.203849	0.142646	1
727126	cg05449741				0.00487886	0.00454318	3.48038	0.594041	Post up vs Baseline	0.100723	Post up vs Baseline	0.00179017	3.99109	0.68121	24 h up vs Baseline	0.115567	24 h up vs Baseline	0.543361	0.0871697	0.391241	0.625492	0.0871697	24 h up vs Post	0.0148447	24 h up vs Post	8.56906	0.998555	0.699182	1
594593	cg14654389	ACAA1		N_Shelf	0.0048863	0.00255346	3.79488	0.387569	Post up vs Baseline	0.0426524	Post up vs Baseline	0.218519	1.29849	0.132614	24 h up vs Baseline	0.0154619	24 h up vs Baseline	0.00994611	-0.254955	9.34798	-3.05745	-0.254955	24 h down vs Post	-0.0271904	24 h down vs Post	8.56536	0.35736	0.250329	1
389688	cg02808797	PLXNA2	Promoter_Associated	S_Shore	0.00488787	0.00917149	3.10108	0.400298	Post up vs Baseline	0.00993034	Post up vs Baseline	0.98089	0.0244575	0.00315706	24 h up vs Baseline	0.000352005	24 h up vs Baseline	0.00268114	-0.397141	14.1985	-3.76808	-0.397141	24 h down vs Post	-0.00957833	24 h down vs Post	8.56458	0.570829	0.3999	1
651717	cg15889976	CCDC92			0.00488874	0.00209064	-3.90512	-0.509954	Post down vs Baseline	-0.0870725	Post down vs Baseline	0.00348283	-3.62495	-0.473368	24 h down vs Baseline	-0.0808669	24 h down vs Baseline	0.737434	0.036586	0.117741	0.343134	0.036586	24 h up vs Post	0.00620559	24 h up vs Post	8.56415	0.584169	0.409266	1
757019	cg19205177				0.00489084	0.00866864	3.13144	0.430583	Post up vs Baseline	0.0516725	Post up vs Baseline	0.944576	0.0709886	0.00976117	24 h up vs Baseline	0.000531236	24 h up vs Baseline	0.00277971	-0.420822	14.0495	-3.74827	-0.420822	24 h down vs Post	-0.0511413	24 h down vs Post	8.5631	0.647616	0.453772	1
645874	cg17282592		Unclassified_Cell_type_specific		0.00490498	0.00384866	-3.57053	-0.247576	Post down vs Baseline	-0.0112888	Post down vs Baseline	0.426357	-0.823373	-0.0570918	24 h down vs Baseline	-0.00255183	24 h down vs Baseline	0.00562649	0.190485	11.3203	3.36456	0.190485	24 h up vs Post	0.00873701	24 h up vs Post	8.5561	0.164547	0.115389	1
46474	cg17035132	KCNQ1			0.00491047	0.00392807	3.55941	0.247151	Post up vs Baseline	0.0392232	Post up vs Baseline	0.437674	0.802851	0.0557466	24 h up vs Baseline	0.00906931	24 h up vs Baseline	0.00550786	-0.191404	11.398	-3.37609	-0.191404	24 h down vs Post	-0.0301539	24 h down vs Post	8.55338	0.164955	0.115712	1
103224	cg27565794	DNAJB6		Island	0.00491291	0.00295118	-3.71547	-3.29373	Post down vs Baseline	-0.0103408	Post down vs Baseline	0.00239159	-3.83092	-3.39607	24 h down vs Baseline	-0.0114098	24 h down vs Baseline	0.889906	-0.102342	0.0199917	-0.141392	-0.102342	24 h down vs Post	-0.00106898	24 h down vs Post	8.55218	26.8835	18.8608	1
43583	cg06757399	HAGH	Promoter_Associated	S_Shore	0.00491994	0.00272734	3.75871	0.402002	Post up vs Baseline	0.032108	Post up vs Baseline	0.245397	1.22137	0.130629	24 h up vs Baseline	0.00999198	24 h up vs Baseline	0.00906144	-0.271373	9.65707	-3.10758	-0.271373	24 h down vs Post	-0.022116	24 h down vs Post	8.54872	0.391147	0.274531	1
498832	cg04920991				0.00492448	0.00396978	3.55367	0.328726	Post up vs Baseline	0.0335797	Post up vs Baseline	0.44248	0.794239	0.0734697	24 h up vs Baseline	0.00795406	24 h up vs Baseline	0.00547224	-0.255256	11.4217	-3.3796	-0.255256	24 h down vs Post	-0.0256256	24 h down vs Post	8.54648	0.292523	0.205364	1
327369	cg13212080			S_Shelf	0.00492676	0.00138657	4.1336	0.349356	Post up vs Baseline	0.0598154	Post up vs Baseline	0.0190193	2.70818	0.228885	24 h up vs Baseline	0.0390213	24 h up vs Baseline	0.106376	-0.120471	3.04773	-1.74577	-0.120471	24 h down vs Post	-0.0207941	24 h down vs Post	8.54536	0.244158	0.171432	1
662921	cg22114137	CCDC48			0.00493566	0.00172407	-4.012	-0.267246	Post down vs Baseline	-0.0153608	Post down vs Baseline	0.0051284	-3.41471	-0.227459	24 h down vs Baseline	-0.0129064	24 h down vs Baseline	0.4785	0.0397863	0.535131	0.731526	0.0397863	24 h up vs Post	0.00245441	24 h up vs Post	8.54098	0.151589	0.10649	1
450604	cg01596349	RPL10	Promoter_Associated	S_Shore	0.00493613	0.00768667	3.19619	0.453024	Post up vs Baseline	0.0249002	Post up vs Baseline	0.00151558	4.08383	0.578837	24 h up vs Baseline	0.0327558	24 h up vs Baseline	0.298331	0.125813	1.18186	1.08714	0.125813	24 h up vs Post	0.00785556	24 h up vs Post	8.54075	0.68633	0.482157	1
348160	cg18650994	ATP9A			0.00493991	0.00140782	-4.12508	-0.254731	Post down vs Baseline	-0.0193754	Post down vs Baseline	0.0124894	-2.93492	-0.181236	24 h down vs Baseline	-0.0133831	24 h down vs Baseline	0.170607	0.0734946	2.12473	1.45764	0.0734946	24 h up vs Post	0.00599227	24 h up vs Post	8.53889	0.130245	0.0915187	1
48181	cg12697603	VPS33A	Promoter_Associated	S_Shore	0.00494004	0.00542519	3.38427	0.22484	Post up vs Baseline	0.00635258	Post up vs Baseline	0.00168774	4.02385	0.267332	24 h up vs Baseline	0.00763937	24 h up vs Baseline	0.44862	0.0424918	0.6136	0.783326	0.0424918	24 h up vs Post	0.00128679	24 h up vs Post	8.53883	0.150756	0.105932	1
529337	cg16686590	SNX2			0.00494347	0.00260281	-3.78437	-0.265686	Post down vs Baseline	-0.0180088	Post down vs Baseline	0.222625	-1.28623	-0.0903016	24 h down vs Baseline	-0.00592956	24 h down vs Baseline	0.00990686	0.175384	9.361	3.05958	0.175384	24 h up vs Post	0.0120792	24 h up vs Post	8.53715	0.168315	0.118294	1
147797	cg03354009	NUP107	Promoter_Associated	N_Shore	0.00494452	0.00778169	3.18957	0.39535	Post up vs Baseline	0.00638984	Post up vs Baseline	0.00151443	4.08426	0.506247	24 h up vs Baseline	0.00848589	24 h up vs Baseline	0.294688	0.110897	1.20069	1.09576	0.110897	24 h up vs Post	0.00209605	24 h up vs Post	8.53663	0.52462	0.368731	1
532916	cg20835282	C3orf62	Promoter_Associated	Island	0.00495112	0.00141131	4.12369	0.450075	Post up vs Baseline	0.0113728	Post up vs Baseline	0.0124951	2.93467	0.3203	24 h up vs Baseline	0.00753436	24 h up vs Baseline	0.170985	-0.129774	2.12067	-1.45625	-0.129774	24 h down vs Post	-0.00383844	24 h down vs Post	8.53341	0.406611	0.285896	1
41229	cg08210300	EXOSC8	Promoter_Associated	S_Shore	0.00495161	0.00325658	3.66161	0.346071	Post up vs Baseline	0.0267115	Post up vs Baseline	0.00224078	3.86682	0.365465	24 h up vs Baseline	0.0285945	24 h up vs Baseline	0.805818	0.0193944	0.0631622	0.251321	0.0193944	24 h up vs Post	0.00188293	24 h up vs Post	8.53316	0.304898	0.214386	1
343172	cg11002060				0.00495772	0.00217502	-3.88325	-0.303399	Post down vs Baseline	-0.0233664	Post down vs Baseline	0.149543	-1.53984	-0.120308	24 h down vs Baseline	-0.00879456	24 h down vs Baseline	0.0140877	0.183091	8.23736	2.87008	0.183091	24 h up vs Post	0.0145718	24 h up vs Post	8.53018	0.208283	0.146503	1
476025	cg05290708	ADCK2	Promoter_Associated	Island	0.00495788	0.00446491	3.48981	0.278288	Post up vs Baseline	0.0248126	Post up vs Baseline	0.00184838	3.97333	0.316845	24 h up vs Baseline	0.0282174	24 h up vs Baseline	0.56472	0.0385569	0.350681	0.592183	0.0385569	24 h up vs Post	0.00340482	24 h up vs Post	8.5301	0.21697	0.152615	1
507775	cg14051210	MSH2			0.00495898	0.00214218	-3.89166	-2.61504	Post down vs Baseline	-0.280244	Post down vs Baseline	0.00347832	-3.62565	-2.4363	24 h down vs Baseline	-0.249445	24 h down vs Baseline	0.750199	0.178743	0.106135	0.325784	0.178743	24 h up vs Post	0.0307988	24 h up vs Post	8.52956	15.4055	10.8368	1
741188	cg18160677	TMEM241	Unclassified		0.00496351	0.00162169	-4.04608	-0.724705	Post down vs Baseline	-0.0327361	Post down vs Baseline	0.0595194	-2.08098	-0.37273	24 h down vs Baseline	-0.0185301	24 h down vs Baseline	0.0331087	0.351975	5.79243	2.40675	0.351975	24 h up vs Post	0.014206	24 h up vs Post	8.52735	1.09428	0.769953	1
46404	cg07615875	CUX1		Island	0.00496585	0.00177266	-3.99655	-2.41908	Post down vs Baseline	-0.0389341	Post down vs Baseline	0.00490387	-3.43896	-2.08157	24 h down vs Baseline	-0.0285148	24 h down vs Baseline	0.507635	0.337506	0.466365	0.682909	0.337506	24 h up vs Post	0.0104193	24 h up vs Post	8.52621	12.4953	8.79307	1
718564	cg13446351				0.00497058	0.00527573	3.39938	0.453347	Post up vs Baseline	0.0631778	Post up vs Baseline	0.612854	0.519509	0.0692826	24 h up vs Baseline	0.0106273	24 h up vs Baseline	0.00416853	-0.384065	12.4405	-3.52711	-0.384065	24 h down vs Post	-0.0525504	24 h down vs Post	8.52391	0.606402	0.426848	1
26090	cg11421604	MAP1B		Island	0.00497363	0.0017121	4.01588	0.226128	Post up vs Baseline	0.00640656	Post up vs Baseline	0.00535583	3.39123	0.190955	24 h up vs Baseline	0.00533878	24 h up vs Baseline	0.459033	-0.035173	0.585278	-0.765035	-0.035173	24 h down vs Post	-0.00106778	24 h down vs Post	8.52242	0.108086	0.0760955	1
556100	cg07566709				0.00497926	0.00163791	-4.04054	-0.362116	Post down vs Baseline	-0.0139261	Post down vs Baseline	0.00607346	-3.32326	-0.297833	24 h down vs Baseline	-0.0111013	24 h down vs Baseline	0.396929	0.0642833	0.771738	0.878486	0.0642833	24 h up vs Post	0.00282473	24 h up vs Post	8.51968	0.273716	0.192765	1
708584	cg02060682			N_Shore	0.00498035	0.00140172	-4.12751	-0.531395	Post down vs Baseline	-0.0552476	Post down vs Baseline	0.0186508	-2.71875	-0.350024	24 h down vs Baseline	-0.0342839	24 h down vs Baseline	0.110094	0.18137	2.97691	1.72537	0.18137	24 h up vs Post	0.0209637	24 h up vs Post	8.51915	0.564825	0.397804	1
661050	cg11418595	HOXD1	Unclassified_Cell_type_specific	N_Shore	0.00498055	0.00640569	3.2945	0.52447	Post up vs Baseline	0.0491079	Post up vs Baseline	0.00161057	4.04992	0.644729	24 h up vs Baseline	0.0611104	24 h up vs Baseline	0.373098	0.120259	0.855981	0.925192	0.120259	24 h up vs Post	0.0120025	24 h up vs Post	8.51906	0.863602	0.608238	1
264777	cg09944866	XPR1	Promoter_Associated	S_Shore	0.00498446	0.00240688	3.82741	0.404359	Post up vs Baseline	0.00939356	Post up vs Baseline	0.00302052	3.70276	0.39119	24 h up vs Baseline	0.00893156	24 h up vs Baseline	0.881201	-0.013169	0.0233061	-0.152663	-0.013169	24 h down vs Post	-0.000462007	24 h down vs Post	8.51715	0.38026	0.267878	1
275199	cg13043547	PAK6			0.00499621	0.00660232	3.27818	0.27436	Post up vs Baseline	0.0129624	Post up vs Baseline	0.755856	0.318128	0.026625	24 h up vs Baseline	0.00108219	24 h up vs Baseline	0.00348051	-0.247735	13.1429	-3.62531	-0.247735	24 h down vs Post	-0.0118802	24 h down vs Post	8.51146	0.238473	0.168107	1
310641	cg24176540	TNFRSF10B			0.00500385	0.00860457	3.13543	0.401276	Post up vs Baseline	0.048187	Post up vs Baseline	0.927881	0.0924313	0.0118294	24 h up vs Baseline	0.000461757	24 h up vs Baseline	0.00289022	-0.389446	13.8898	-3.7269	-0.389446	24 h down vs Post	-0.0477253	24 h down vs Post	8.50777	0.557399	0.393099	1
488618	cg01501650	ST3GAL4			0.00500459	0.00598053	3.33158	0.480301	Post up vs Baseline	0.0272903	Post up vs Baseline	0.690289	0.408238	0.0588541	24 h up vs Baseline	0.0034466	24 h up vs Baseline	0.00377981	-0.421447	12.8189	-3.58035	-0.421447	24 h down vs Post	-0.0238437	24 h down vs Post	8.50741	0.707267	0.498813	1
788	cg19706320			S_Shore	0.00500514	0.00392435	-3.55993	-0.712898	Post down vs Baseline	-0.0977899	Post down vs Baseline	0.428039	-0.8203	-0.16427	24 h down vs Baseline	-0.0221107	24 h down vs Baseline	0.00572323	0.548628	11.2584	3.35535	0.548628	24 h up vs Post	0.0756793	24 h up vs Post	8.50714	1.36463	0.96246	1
751692	cg06213267				0.00500898	0.00747379	3.21133	0.273509	Post up vs Baseline	0.0404824	Post up vs Baseline	0.835762	0.211873	0.0180452	24 h up vs Baseline	0.00278585	24 h up vs Baseline	0.00318611	-0.255463	13.4951	-3.67357	-0.255463	24 h down vs Post	-0.0376966	24 h down vs Post	8.50529	0.246787	0.174094	1
154219	cg02865818	WWC1		Island	0.00501108	0.00253105	3.79973	0.282902	Post up vs Baseline	0.00746089	Post up vs Baseline	0.205662	1.33812	0.099627	24 h up vs Baseline	0.00240607	24 h up vs Baseline	0.0107655	-0.183275	9.0893	-3.01485	-0.183275	24 h down vs Post	-0.00505482	24 h down vs Post	8.50428	0.188566	0.133038	1
64679	cg21700440	HS3ST3B1	Promoter_Associated	Island	0.00501317	0.00698671	3.24766	0.154178	Post up vs Baseline	0.00278661	Post up vs Baseline	0.00158332	4.05943	0.192716	24 h up vs Baseline	0.00356011	24 h up vs Baseline	0.339743	0.0385379	0.988467	0.994217	0.0385379	24 h up vs Post	0.000773496	24 h up vs Post	8.50327	0.0766569	0.0540899	1
612190	cg03777931				0.00501321	0.00145012	4.10851	0.56667	Post up vs Baseline	0.0567337	Post up vs Baseline	0.0292899	2.47378	0.341198	24 h up vs Baseline	0.0359894	24 h up vs Baseline	0.0683991	-0.225471	4.00852	-2.00213	-0.225471	24 h down vs Post	-0.0207443	24 h down vs Post	8.50325	0.647046	0.456564	1
724719	cg13397236				0.00501727	0.00526464	3.40052	0.437737	Post up vs Baseline	0.0238241	Post up vs Baseline	0.606646	0.528712	0.0680593	24 h up vs Baseline	0.0034859	24 h up vs Baseline	0.004245	-0.369678	12.3709	-3.51723	-0.369678	24 h down vs Post	-0.0203382	24 h down vs Post	8.50129	0.563483	0.397693	1
154420	cg02005524				0.00502435	0.00292765	3.71985	0.657812	Post up vs Baseline	0.0732236	Post up vs Baseline	0.270472	1.15525	0.204293	24 h up vs Baseline	0.023581	24 h up vs Baseline	0.00851638	-0.453519	9.86576	-3.14098	-0.453519	24 h down vs Post	-0.0496426	24 h down vs Post	8.49788	1.06297	0.750522	1
269359	cg11208880	LRRC8D	Promoter_Associated	S_Shore	0.00502778	0.00773883	3.19255	0.531104	Post up vs Baseline	0.016524	Post up vs Baseline	0.00154796	4.07203	0.677412	24 h up vs Baseline	0.0212144	24 h up vs Baseline	0.302595	0.146308	1.16023	1.07714	0.146308	24 h up vs Post	0.00469047	24 h up vs Post	8.49623	0.940524	0.664194	1
359138	cg03057621	ZMPSTE24	Promoter_Associated	N_Shore	0.00502789	0.00815166	3.16455	0.239641	Post up vs Baseline	0.0077285	Post up vs Baseline	0.890379	0.14078	0.0106608	24 h up vs Baseline	0.00032589	24 h up vs Baseline	0.00301725	-0.22898	13.7148	-3.70335	-0.22898	24 h down vs Post	-0.00740261	24 h down vs Post	8.49618	0.194886	0.137628	1
785280	cg14573810	MEGF11		N_Shelf	0.00502945	0.00648505	3.28785	0.502605	Post up vs Baseline	0.0847209	Post up vs Baseline	0.740582	0.338845	0.0517984	24 h up vs Baseline	0.00913748	24 h up vs Baseline	0.00356793	-0.450807	13.045	-3.61178	-0.450807	24 h down vs Post	-0.0755834	24 h down vs Post	8.49543	0.794099	0.560842	1
516765	cg25818713	RAB5B			0.00503024	0.00715799	-3.2346	-0.319075	Post down vs Baseline	-0.0121493	Post down vs Baseline	0.00157971	-4.0607	-0.400566	24 h down vs Baseline	-0.015357	24 h down vs Baseline	0.331615	-0.0814907	1.02367	-1.01177	-0.0814907	24 h down vs Post	-0.00320768	24 h down vs Post	8.49505	0.330652	0.233538	1
604111	cg22534961				0.00503097	0.00837698	3.14987	0.424751	Post up vs Baseline	0.0541822	Post up vs Baseline	0.907735	0.118367	0.0159615	24 h up vs Baseline	0.0014652	24 h up vs Baseline	0.00296552	-0.40879	13.785	-3.71281	-0.40879	24 h down vs Post	-0.052717	24 h down vs Post	8.4947	0.617863	0.436411	1
587819	cg14902621			S_Shore	0.00503945	0.0045354	-3.48131	-0.331438	Post down vs Baseline	-0.0279942	Post down vs Baseline	0.510995	-0.67741	-0.0644927	24 h down vs Baseline	-0.00530151	24 h down vs Baseline	0.00494842	0.266945	11.7928	3.43406	0.266945	24 h up vs Post	0.0226927	24 h up vs Post	8.49063	0.307835	0.217535	1
339951	cg23035852	LOC101928372			0.00504733	0.00751499	3.20836	0.728786	Post up vs Baseline	0.0816501	Post up vs Baseline	0.835309	0.212467	0.0482622	24 h up vs Baseline	0.00256512	24 h up vs Baseline	0.00321161	-0.680524	13.4631	-3.66921	-0.680524	24 h down vs Post	-0.079085	24 h down vs Post	8.48686	1.75162	1.23835	1
421747	cg25237720	MAP2K4	Promoter_Associated	S_Shore	0.00504982	0.00147032	4.10078	0.350848	Post up vs Baseline	0.0234634	Post up vs Baseline	0.031133	2.44044	0.208795	24 h up vs Baseline	0.0132182	24 h up vs Baseline	0.0647288	-0.142053	4.1351	-2.03349	-0.142053	24 h down vs Post	-0.0102452	24 h down vs Post	8.48567	0.248457	0.175678	1
753692	cg16880215	DPEP3		S_Shore	0.00505431	0.00544621	3.38218	0.545682	Post up vs Baseline	0.0456332	Post up vs Baseline	0.624523	0.502335	0.081047	24 h up vs Baseline	0.00794525	24 h up vs Baseline	0.00416883	-0.464635	12.4402	-3.52707	-0.464635	24 h down vs Post	-0.0376879	24 h down vs Post	8.48352	0.88333	0.624738	1
28104	cg17695351	HADHB	Promoter_Associated	Island	0.00506567	0.00722281	3.22974	0.190857	Post up vs Baseline	0.00386348	Post up vs Baseline	0.00158994	4.0571	0.239749	24 h up vs Baseline	0.00491203	24 h up vs Baseline	0.330908	0.0488921	1.0268	1.01331	0.0488921	24 h up vs Post	0.00104855	24 h up vs Post	8.47811	0.118425	0.0838097	1
758707	cg02670556	TM4SF20			0.00507282	0.0033384	-3.64806	-0.260532	Post down vs Baseline	-0.0140501	Post down vs Baseline	0.00229222	-3.8543	-0.27526	24 h down vs Baseline	-0.0149852	24 h down vs Baseline	0.804862	-0.0147287	0.0638004	-0.252587	-0.0147287	24 h down vs Post	-0.000935008	24 h down vs Post	8.4747	0.172895	0.122408	1
83661	cg18040786	HES5		Island	0.00507722	0.00171914	4.01359	0.545583	Post up vs Baseline	0.00749477	Post up vs Baseline	0.0693675	1.99411	0.271067	24 h up vs Baseline	0.0033749	24 h up vs Baseline	0.0293131	-0.274515	6.11746	-2.47335	-0.274515	24 h down vs Post	-0.00411987	24 h down vs Post	8.47261	0.626226	0.443471	1
396969	cg16101902			N_Shelf	0.00508538	0.00449684	3.48594	0.411817	Post up vs Baseline	0.0413268	Post up vs Baseline	0.501256	0.693406	0.0819165	24 h up vs Baseline	0.00834709	24 h up vs Baseline	0.00507721	-0.3299	11.6974	-3.42015	-0.3299	24 h down vs Post	-0.0329797	24 h down vs Post	8.46874	0.472767	0.334949	1
308818	cg23704141	ACTR3B			0.00508566	0.00249	-3.80872	-0.295115	Post down vs Baseline	-0.017028	Post down vs Baseline	0.00302887	-3.70125	-0.286788	24 h down vs Baseline	-0.0167305	24 h down vs Baseline	0.897456	0.0083278	0.0173272	0.131633	0.0083278	24 h up vs Post	0.000297437	24 h up vs Post	8.46861	0.203375	0.144091	1
618544	cg24250717	HSPB11			0.0050858	0.00275263	-3.75364	-0.247676	Post down vs Baseline	-0.0118786	Post down vs Baseline	0.00272029	-3.76013	-0.248104	24 h down vs Baseline	-0.0120403	24 h down vs Baseline	0.993795	-0.000427802	6.30544e-05	-0.00794068	-0.000427802	24 h down vs Post	-0.000161668	24 h down vs Post	8.46854	0.147479	0.10449	1
655281	cg24868700	C12orf79			0.00509115	0.00145725	4.10577	0.334654	Post up vs Baseline	0.0279236	Post up vs Baseline	0.0123522	2.94086	0.239705	24 h up vs Baseline	0.0204963	24 h up vs Baseline	0.17916	-0.0949496	2.03551	-1.42671	-0.0949496	24 h down vs Post	-0.0074273	24 h down vs Post	8.466	0.224979	0.159447	1
730432	cg14591123	VILL	Promoter_Associated	Island	0.00509684	0.00349462	3.6231	0.45192	Post up vs Baseline	0.0237239	Post up vs Baseline	0.3548	0.962487	0.120054	24 h up vs Baseline	0.00601026	24 h up vs Baseline	0.00684667	-0.331866	10.6183	-3.25858	-0.331866	24 h down vs Post	-0.0177137	24 h down vs Post	8.46331	0.526698	0.373398	1
387171	cg00543944				0.00509746	0.00217055	3.88439	0.507526	Post up vs Baseline	0.0499541	Post up vs Baseline	0.140271	1.57922	0.206337	24 h up vs Baseline	0.0220676	24 h up vs Baseline	0.015367	-0.301189	7.97074	-2.82325	-0.301189	24 h down vs Post	-0.0278865	24 h down vs Post	8.46302	0.577905	0.409716	1
36784	cg06176592	ALDOA	Promoter_Associated	Island	0.00509845	0.00310744	3.68724	0.278559	Post up vs Baseline	0.00689303	Post up vs Baseline	0.00244756	3.81818	0.288452	24 h up vs Baseline	0.0072817	24 h up vs Baseline	0.875254	0.00989254	0.0257202	0.160375	0.00989254	24 h up vs Post	0.000388665	24 h up vs Post	8.46255	0.193194	0.136976	1
93419	cg11044590	CDC42EP3		Island	0.00510478	0.00144501	4.11049	0.312557	Post up vs Baseline	0.00343648	Post up vs Baseline	0.0220867	2.62727	0.199775	24 h up vs Baseline	0.00207124	24 h up vs Baseline	0.0943295	-0.112782	3.29991	-1.81657	-0.112782	24 h down vs Post	-0.00136524	24 h down vs Post	8.45956	0.19565	0.138766	1
604379	cg20884011		Unclassified		0.00511722	0.00613081	3.31818	0.282829	Post up vs Baseline	0.00690011	Post up vs Baseline	0.694676	0.402106	0.034274	24 h up vs Baseline	0.000852718	24 h up vs Baseline	0.00384217	-0.248555	12.7552	-3.57145	-0.248555	24 h down vs Post	-0.0060474	24 h down vs Post	8.4537	0.245672	0.174365	1
413507	cg08513695				0.00511732	0.00339389	-3.63906	-0.335511	Post down vs Baseline	-0.0176467	Post down vs Baseline	0.00229815	-3.85287	-0.355224	24 h down vs Baseline	-0.0189434	24 h down vs Baseline	0.797868	-0.0197127	0.0685724	-0.261863	-0.0197127	24 h down vs Post	-0.0012967	24 h down vs Post	8.45365	0.287435	0.204008	1
204820	cg16197088	PNPLA2		N_Shore	0.00511756	0.00948819	-3.08281	-0.154113	Post down vs Baseline	-0.00772257	Post down vs Baseline	0.978775	-0.0271648	-0.00135799	24 h down vs Baseline	-9.84768e-05	24 h down vs Baseline	0.00280969	0.152755	14.0055	3.74239	0.152755	24 h up vs Post	0.00762409	24 h up vs Post	8.45353	0.0845047	0.0599782	1
223334	cg15535534	LINC00445			0.00511787	0.0020749	3.90929	0.37807	Post up vs Baseline	0.0514087	Post up vs Baseline	0.12356	1.65628	0.16018	24 h up vs Baseline	0.0224471	24 h up vs Baseline	0.0172995	-0.21789	7.61409	-2.75936	-0.21789	24 h down vs Post	-0.0289616	24 h down vs Post	8.45339	0.316256	0.22447	1
68769	cg12377709	COPB2	Promoter_Associated	Island	0.00511831	0.00145274	4.1075	0.253495	Post up vs Baseline	0.00458541	Post up vs Baseline	0.023255	2.59932	0.160417	24 h up vs Baseline	0.00281549	24 h up vs Baseline	0.0895188	-0.0930777	3.41192	-1.84714	-0.0930777	24 h down vs Post	-0.00176991	24 h down vs Post	8.45318	0.128785	0.0914102	1
559844	cg22937317				0.00511958	0.00258383	3.78839	0.578134	Post up vs Baseline	0.0807067	Post up vs Baseline	0.206782	1.33459	0.203667	24 h up vs Baseline	0.0294847	24 h up vs Baseline	0.0109586	-0.374467	9.03171	-3.00528	-0.374467	24 h down vs Post	-0.0512221	24 h down vs Post	8.45258	0.787403	0.558932	1
727257	cg18468467	CITED1	Unclassified	Island	0.00512057	0.00956031	3.07874	0.176148	Post up vs Baseline	0.00516835	Post up vs Baseline	0.98328	0.0213981	0.00122428	24 h up vs Baseline	7.50578e-05	24 h up vs Baseline	0.0027991	-0.174924	14.021	-3.74446	-0.174924	24 h down vs Post	-0.00509329	24 h down vs Post	8.45212	0.110672	0.0785638	1
755657	cg04502852		Unclassified_Cell_type_specific		0.00513446	0.00150577	4.08746	0.630968	Post up vs Baseline	0.107059	Post up vs Baseline	0.0331916	2.40538	0.37131	24 h up vs Baseline	0.0625084	24 h up vs Baseline	0.0617573	-0.259658	4.24411	-2.06012	-0.259658	24 h down vs Post	-0.0445504	24 h down vs Post	8.4456	0.805004	0.571898	1
721252	cg14701880	CNOT2			0.00514427	0.00355909	-3.61314	-1.51084	Post down vs Baseline	-0.0811745	Post down vs Baseline	0.00224033	-3.86692	-1.61696	24 h down vs Baseline	-0.091096	24 h down vs Baseline	0.761265	-0.106123	0.0966137	-0.310827	-0.106123	24 h down vs Post	-0.00992146	24 h down vs Post	8.441	5.90368	4.19643	1
376604	cg17506563				0.00514712	0.00485437	3.44446	0.5624	Post up vs Baseline	0.0468928	Post up vs Baseline	0.54232	0.627134	0.102396	24 h up vs Baseline	0.00860549	24 h up vs Baseline	0.00480052	-0.460003	11.906	-3.4505	-0.460003	24 h down vs Post	-0.0382873	24 h down vs Post	8.43967	0.899982	0.639823	1
360952	cg25180704				0.00514718	0.00332327	-3.65054	-0.182898	Post down vs Baseline	-0.0109645	Post down vs Baseline	0.0023584	-3.83861	-0.192321	24 h down vs Baseline	-0.01152	24 h down vs Baseline	0.821707	-0.00942274	0.053057	-0.230341	-0.00942274	24 h down vs Post	-0.000555515	24 h down vs Post	8.43964	0.0847397	0.0602441	1
53827	cg24631482		Promoter_Associated	Island	0.00514899	0.0070466	3.24306	0.657778	Post up vs Baseline	0.0219869	Post up vs Baseline	0.782528	0.282294	0.0572568	24 h up vs Baseline	0.0018443	24 h up vs Baseline	0.00347499	-0.600521	13.1492	-3.62618	-0.600521	24 h down vs Post	-0.0201426	24 h down vs Post	8.43879	1.38864	0.987328	1
218317	cg13109035				0.00516006	0.0024387	3.82018	0.660449	Post up vs Baseline	0.0932	Post up vs Baseline	0.180232	1.42292	0.246002	24 h up vs Baseline	0.0364965	24 h up vs Baseline	0.0124638	-0.414448	8.62022	-2.93602	-0.414448	24 h down vs Post	-0.0567034	24 h down vs Post	8.43363	1.00829	0.717338	1
508339	cg02795678	SUV39H2			0.00517332	0.00163799	-4.04051	-1.56539	Post down vs Baseline	-0.143262	Post down vs Baseline	0.00714097	-3.23588	-1.25366	24 h down vs Baseline	-0.101395	24 h down vs Baseline	0.343849	0.311733	0.971142	0.985465	0.311733	24 h up vs Post	0.0418675	24 h up vs Post	8.42745	5.05977	3.60235	1
214897	cg15398204				0.00517519	0.00234492	3.84177	0.305388	Post up vs Baseline	0.0496224	Post up vs Baseline	0.163959	1.48261	0.117854	24 h up vs Baseline	0.0194292	24 h up vs Baseline	0.0135919	-0.187533	8.34848	-2.88937	-0.187533	24 h down vs Post	-0.0301932	24 h down vs Post	8.42659	0.212986	0.151653	1
149347	cg10926246	LRP2			0.00518069	0.00149981	-4.08968	-0.269168	Post down vs Baseline	-0.0155501	Post down vs Baseline	0.0113279	-2.98745	-0.196624	24 h down vs Baseline	-0.0112497	24 h down vs Baseline	0.201947	0.0725448	1.82236	1.34995	0.0725448	24 h up vs Post	0.00430046	24 h up vs Post	8.42403	0.145965	0.103964	1
576685	cg11059659	LINC00925		S_Shelf	0.00518208	0.00177793	3.9949	0.429125	Post up vs Baseline	0.0303444	Post up vs Baseline	0.00561716	3.36546	0.361511	24 h up vs Baseline	0.0260941	24 h up vs Baseline	0.455675	-0.0676133	0.594293	-0.770904	-0.0676133	24 h down vs Post	-0.00425029	24 h down vs Post	8.42339	0.388778	0.276928	1
523819	cg12197777			N_Shelf	0.00518301	0.00672965	3.26788	0.277068	Post up vs Baseline	0.0171221	Post up vs Baseline	0.74884	0.327625	0.0277778	24 h up vs Baseline	0.0016733	24 h up vs Baseline	0.00363884	-0.249291	12.9676	-3.60106	-0.249291	24 h down vs Post	-0.0154488	24 h down vs Post	8.42295	0.242196	0.172526	1
552676	cg12590845	EIF2S3	Promoter_Associated	Island	0.00518761	0.00214031	3.89214	0.553946	Post up vs Baseline	0.0147174	Post up vs Baseline	0.00389116	3.56455	0.507322	24 h up vs Baseline	0.0128235	24 h up vs Baseline	0.695315	-0.046624	0.160973	-0.401214	-0.046624	24 h down vs Post	-0.00189391	24 h down vs Post	8.42082	0.682296	0.486149	1
472245	cg15941613	TIGD3	Promoter_Associated	N_Shore	0.00518783	0.00198178	3.9347	0.601982	Post up vs Baseline	0.0100098	Post up vs Baseline	0.00444506	3.49223	0.534287	24 h up vs Baseline	0.00848859	24 h up vs Baseline	0.597796	-0.0676951	0.293672	-0.541915	-0.0676951	24 h down vs Post	-0.0015212	24 h down vs Post	8.42072	0.788413	0.561766	1
141141	cg21088208				0.00519129	0.00902102	3.10999	0.740582	Post up vs Baseline	0.0702303	Post up vs Baseline	0.939093	0.0780262	0.0185804	24 h up vs Baseline	0.000674327	24 h up vs Baseline	0.00296246	-0.722002	13.7892	-3.71338	-0.722002	24 h down vs Post	-0.069556	24 h down vs Post	8.41912	1.90966	1.36094	1
676209	cg10702989	RPL6	Promoter_Associated_Cell_type_specific	N_Shore	0.00519378	0.00190218	3.95741	0.366502	Post up vs Baseline	0.0103565	Post up vs Baseline	0.0921254	1.83039	0.169516	24 h up vs Baseline	0.00436487	24 h up vs Baseline	0.0230104	-0.196987	6.78632	-2.60506	-0.196987	24 h down vs Post	-0.00599164	24 h down vs Post	8.41797	0.2888	0.205846	1
110052	cg23272189	CLSTN1	Promoter_Associated	Island	0.00520501	0.00574192	-3.35359	-0.174785	Post down vs Baseline	-0.0023921	Post down vs Baseline	0.643178	-0.475198	-0.0247668	24 h down vs Baseline	-0.000376166	24 h down vs Baseline	0.0041825	0.150019	12.4277	3.52529	0.150019	24 h up vs Post	0.00201593	24 h up vs Post	8.41278	0.0914094	0.0651933	1
779657	cg08808097				0.00520749	0.00169747	4.02065	0.579279	Post up vs Baseline	0.0510089	Post up vs Baseline	0.060048	2.07599	0.2991	24 h up vs Baseline	0.0276712	24 h up vs Baseline	0.0346545	-0.280179	5.67256	-2.38171	-0.280179	24 h down vs Post	-0.0233377	24 h down vs Post	8.41163	0.698429	0.498188	1
414801	cg01774159	STMN2		Island	0.00521029	0.00220425	3.87589	0.481881	Post up vs Baseline	0.0112944	Post up vs Baseline	0.00375859	3.58342	0.445519	24 h up vs Baseline	0.0101753	24 h up vs Baseline	0.726419	-0.0363616	0.128304	-0.358195	-0.0363616	24 h down vs Post	-0.00111912	24 h down vs Post	8.41034	0.520009	0.370978	1
311704	cg10481602	NAV2			0.00522087	0.0037736	-3.58125	-0.201029	Post down vs Baseline	-0.0119788	Post down vs Baseline	0.386094	-0.899476	-0.0504908	24 h down vs Baseline	-0.00288649	24 h down vs Baseline	0.00652561	0.150538	10.7879	3.28449	0.150538	24 h up vs Post	0.00909228	24 h up vs Post	8.40547	0.105942	0.0756236	1
750838	cg16118148	MGRN1	Promoter_Associated	Island	0.00522136	0.0070219	3.24495	0.215979	Post up vs Baseline	0.00541855	Post up vs Baseline	0.00166538	4.03127	0.268316	24 h up vs Baseline	0.00676569	24 h up vs Baseline	0.35453	0.0523368	0.927461	0.963048	0.0523368	24 h up vs Post	0.00134714	24 h up vs Post	8.40524	0.148943	0.106321	1
461981	cg21048949	BACE1	Unclassified	S_Shore	0.00522203	0.00476802	-3.45419	-0.334098	Post down vs Baseline	-0.00747691	Post down vs Baseline	0.523891	-0.656502	-0.0634986	24 h down vs Baseline	-0.00151583	24 h down vs Baseline	0.00501846	0.270599	11.7405	3.42645	0.270599	24 h up vs Post	0.00596107	24 h up vs Post	8.40494	0.314521	0.224526	1
294163	cg09953122	CST8			0.0052262	0.00271296	-3.76161	-0.247222	Post down vs Baseline	-0.0112426	Post down vs Baseline	0.00291331	-3.72254	-0.244655	24 h down vs Baseline	-0.011137	24 h down vs Baseline	0.962628	0.00256741	0.00228905	0.047844	0.00256741	24 h up vs Post	0.00010551	24 h up vs Post	8.40302	0.145185	0.103667	1
244383	cg00468455				0.00522796	0.00174659	4.00479	0.364871	Post up vs Baseline	0.050919	Post up vs Baseline	0.0665804	2.01747	0.183809	24 h up vs Baseline	0.0265514	24 h up vs Baseline	0.0315039	-0.181062	5.92414	-2.43396	-0.181062	24 h down vs Post	-0.0243676	24 h down vs Post	8.40221	0.27898	0.199219	1
167872	cg04252851			Island	0.00523124	0.00155584	-4.0692	-0.368318	Post down vs Baseline	-0.0286911	Post down vs Baseline	0.00953331	-3.08026	-0.278805	24 h down vs Baseline	-0.0210367	24 h down vs Baseline	0.249134	0.0895122	1.46699	1.21119	0.0895122	24 h up vs Post	0.00765439	24 h up vs Post	8.40071	0.275298	0.196625	1
581061	cg08955995	GRIK5	Unclassified	Island	0.00523229	0.00216884	3.88482	0.476022	Post up vs Baseline	0.0239503	Post up vs Baseline	0.00389395	3.56416	0.43673	24 h up vs Baseline	0.0212934	24 h up vs Baseline	0.701405	-0.0392922	0.154238	-0.392732	-0.0392922	24 h down vs Post	-0.00265697	24 h down vs Post	8.40023	0.504501	0.360348	1
577040	cg13568622	ALDOB			0.00524223	0.0038981	3.56358	0.341377	Post up vs Baseline	0.0552297	Post up vs Baseline	0.402461	0.867921	0.0831433	24 h up vs Baseline	0.0130712	24 h up vs Baseline	0.0063232	-0.258233	10.8999	-3.3015	-0.258233	24 h down vs Post	-0.0421585	24 h down vs Post	8.39567	0.308184	0.220245	1
667302	cg01292475	NTRK2	Unclassified_Cell_type_specific	Island	0.00524425	0.00345534	3.62927	0.518974	Post up vs Baseline	0.0200946	Post up vs Baseline	0.0023643	3.83724	0.548713	24 h up vs Baseline	0.0211872	24 h up vs Baseline	0.803263	0.0297385	0.0648749	0.254705	0.0297385	24 h up vs Post	0.00109262	24 h up vs Post	8.39475	0.686627	0.490755	1
139881	cg20787304	MYO1E			0.00524487	0.00878531	3.12424	0.358114	Post up vs Baseline	0.045654	Post up vs Baseline	0.916668	0.106857	0.0122484	24 h up vs Baseline	0.00170922	24 h up vs Baseline	0.00306069	-0.345865	13.6569	-3.69553	-0.345865	24 h down vs Post	-0.0439448	24 h down vs Post	8.39446	0.441169	0.315328	1
259460	ch.14.34005785F		Unclassified_Cell_type_specific		0.00524579	0.00215589	3.88813	0.694719	Post up vs Baseline	0.0158538	Post up vs Baseline	0.129322	1.62873	0.291016	24 h up vs Baseline	0.00571972	24 h up vs Baseline	0.0170504	-0.403703	7.65735	-2.76719	-0.403703	24 h down vs Post	-0.0101341	24 h down vs Post	8.39404	1.07193	0.76621	1
174107	cg07568716	NHLRC2	Promoter_Associated	N_Shore	0.00525126	0.00173423	4.00873	0.532125	Post up vs Baseline	0.0134896	Post up vs Baseline	0.00631822	3.30192	0.438302	24 h up vs Baseline	0.0107453	24 h up vs Baseline	0.40365	-0.0938232	0.749375	-0.865664	-0.0938232	24 h down vs Post	-0.00274438	24 h down vs Post	8.39154	0.591445	0.422887	1
346807	cg24438444	LOC101929504			0.00526689	0.0058763	-3.34108	-0.433797	Post down vs Baseline	-0.0268544	Post down vs Baseline	0.651919	-0.462612	-0.0600643	24 h down vs Baseline	-0.00358787	24 h down vs Baseline	0.00418171	0.373733	12.4284	3.52539	0.373733	24 h up vs Post	0.0232665	24 h up vs Post	8.38442	0.565368	0.404585	1
346827	cg13942922			Island	0.0052724	0.00742965	3.21452	0.514782	Post up vs Baseline	0.0723577	Post up vs Baseline	0.804641	0.25288	0.0404969	24 h up vs Baseline	0.00510344	24 h up vs Baseline	0.00346815	-0.474285	13.157	-3.62725	-0.474285	24 h down vs Post	-0.0672543	24 h down vs Post	8.38191	0.859838	0.615496	1
445433	cg08041091	SAE1	Unclassified	Island	0.00527273	0.00623893	-3.30874	-0.274363	Post down vs Baseline	-0.00769816	Post down vs Baseline	0.69022	-0.408335	-0.0338594	24 h down vs Baseline	-0.000964361	24 h down vs Baseline	0.0039801	0.240503	12.6185	3.55226	0.240503	24 h up vs Post	0.0067338	24 h up vs Post	8.38176	0.230526	0.16502	1
359433	cg03480243	SLC25A19			0.00527379	0.00217038	3.88443	0.245115	Post up vs Baseline	0.0130939	Post up vs Baseline	0.130049	1.62533	0.102562	24 h up vs Baseline	0.00573431	24 h up vs Baseline	0.0170621	-0.142553	7.6553	-2.76682	-0.142553	24 h down vs Post	-0.00735958	24 h down vs Post	8.38128	0.133492	0.0955643	1
434398	cg08223928	CCDC146			0.00527395	0.00149437	-4.09171	-0.657262	Post down vs Baseline	-0.112002	Post down vs Baseline	0.0150599	-2.83413	-0.455254	24 h down vs Baseline	-0.0778775	24 h down vs Baseline	0.149454	0.202008	2.37224	1.54021	0.202008	24 h up vs Post	0.0341247	24 h up vs Post	8.38121	0.865036	0.619268	1
81547	cg12219828	ERF	Promoter_Associated	Island	0.00527634	0.0018068	3.98595	0.361995	Post up vs Baseline	0.00749183	Post up vs Baseline	0.00574301	3.35348	0.304555	24 h up vs Baseline	0.00614286	24 h up vs Baseline	0.45356	-0.0574395	0.60003	-0.774616	-0.0574395	24 h down vs Post	-0.00134897	24 h down vs Post	8.38012	0.276471	0.197948	1
8739	cg00567479	FARP2	Promoter_Associated	Island	0.00527721	0.00164304	4.0388	0.14403	Post up vs Baseline	0.00422987	Post up vs Baseline	0.0486682	2.19388	0.0782374	24 h up vs Baseline	0.00225374	24 h up vs Baseline	0.0432458	-0.0657928	5.10558	-2.25955	-0.0657928	24 h down vs Post	-0.00197613	24 h down vs Post	8.37972	0.0426278	0.0305221	1
804296	cg11658551	LOC728730			0.00528149	0.00186995	-3.96689	-0.368916	Post down vs Baseline	-0.0241284	Post down vs Baseline	0.082854	-1.89206	-0.175959	24 h down vs Baseline	-0.0107135	24 h down vs Baseline	0.0258842	0.192956	6.45737	2.54114	0.192956	24 h up vs Post	0.0134149	24 h up vs Post	8.37778	0.28983	0.207571	1
474762	cg04545834	TRIM62		S_Shore	0.00528163	0.00920085	3.09936	0.296186	Post up vs Baseline	0.0147568	Post up vs Baseline	0.942785	0.0732876	0.00700363	24 h up vs Baseline	0.0003874	24 h up vs Baseline	0.00300173	-0.289183	13.7357	-3.70617	-0.289183	24 h down vs Post	-0.0143694	24 h down vs Post	8.37772	0.306034	0.219177	1
250053	cg26163153	RHOH			0.00528209	0.00274561	3.75504	0.509949	Post up vs Baseline	0.0396485	Post up vs Baseline	0.221711	1.28894	0.175043	24 h up vs Baseline	0.0151177	24 h up vs Baseline	0.0106561	-0.334906	9.12247	-3.02034	-0.334906	24 h down vs Post	-0.0245308	24 h down vs Post	8.37751	0.618014	0.442624	1
211988	cg13619343	SENP1	Promoter_Associated	N_Shore	0.00528592	0.00339689	3.63858	0.418498	Post up vs Baseline	0.00920413	Post up vs Baseline	0.00242799	3.8226	0.439663	24 h up vs Baseline	0.0100213	24 h up vs Baseline	0.82548	0.0211652	0.0507941	0.225376	0.0211652	24 h up vs Post	0.000817135	24 h up vs Post	8.37577	0.443208	0.317493	1
758479	cg21196439	AIG1			0.00528662	0.0021217	-3.89696	-1.22695	Post down vs Baseline	-0.102873	Post down vs Baseline	0.00414418	-3.53029	-1.11151	24 h down vs Baseline	-0.0894159	24 h down vs Baseline	0.661378	0.115446	0.201671	0.449078	0.115446	24 h up vs Post	0.0134569	24 h up vs Post	8.37546	3.32102	2.37911	1
104968	cg03172060	RPTOR	Promoter_Associated	N_Shore	0.00528683	0.00413874	3.53101	0.171144	Post up vs Baseline	0.00230537	Post up vs Baseline	0.0021235	3.8965	0.188859	24 h up vs Baseline	0.00254777	24 h up vs Baseline	0.662393	0.0177149	0.200374	0.447632	0.0177149	24 h up vs Post	0.000242393	24 h up vs Post	8.37536	0.0787028	0.0563817	1
53077	cg21080473	DDC			0.00528747	0.00297042	-3.71191	-0.431122	Post down vs Baseline	-0.00907926	Post down vs Baseline	0.00272325	-3.75953	-0.436653	24 h down vs Baseline	-0.00930744	24 h down vs Baseline	0.954453	-0.00553075	0.00340137	-0.0583213	-0.00553075	24 h down vs Post	-0.000228186	24 h down vs Post	8.37507	0.451912	0.323756	1
364929	cg03654948	TRERF1			0.00529142	0.00156866	-4.06462	-0.312634	Post down vs Baseline	-0.014598	Post down vs Baseline	0.00983263	-3.06362	-0.235641	24 h down vs Baseline	-0.0106499	24 h down vs Baseline	0.243726	0.0769928	1.503	1.22597	0.0769928	24 h up vs Post	0.00394809	24 h up vs Post	8.37328	0.198147	0.141985	1
282254	cg19506215				0.00529696	0.00959012	3.07706	0.469588	Post up vs Baseline	0.0566503	Post up vs Baseline	0.967791	0.0412293	0.00629197	24 h up vs Baseline	-0.000388493	24 h down vs Baseline	0.00293693	-0.463296	13.8244	-3.71812	-0.463296	24 h down vs Post	-0.0570388	24 h down vs Post	8.37077	0.779805	0.558949	1
719631	cg11314417				0.00529797	0.00157195	-4.06345	-0.295143	Post down vs Baseline	-0.0176054	Post down vs Baseline	0.00979584	-3.06564	-0.222668	24 h down vs Baseline	-0.0130788	24 h down vs Baseline	0.245146	0.0724746	1.49344	1.22206	0.0724746	24 h up vs Post	0.00452662	24 h up vs Post	8.37031	0.176635	0.126615	1
503599	cg20825798				0.00530006	0.0017157	4.01471	0.258852	Post up vs Baseline	0.0209256	Post up vs Baseline	0.0586614	2.08917	0.134701	24 h up vs Baseline	0.0113122	24 h up vs Baseline	0.0361635	-0.124151	5.56154	-2.35829	-0.124151	24 h down vs Post	-0.00961339	24 h down vs Post	8.36937	0.13917	0.0997711	1
250178	cg08606428	GABRB3			0.00530429	0.00984716	3.06283	0.537863	Post up vs Baseline	0.0689248	Post up vs Baseline	0.983897	0.0206085	0.00361905	24 h up vs Baseline	0.00205744	24 h up vs Baseline	0.00289529	-0.534244	13.8827	-3.72594	-0.534244	24 h down vs Post	-0.0668674	24 h down vs Post	8.36746	1.03217	0.740131	1
206276	cg14270073	IGF2R	Promoter_Associated_Cell_type_specific	N_Shore	0.00530563	0.00262829	-3.77901	-0.274553	Post down vs Baseline	-0.0202214	Post down vs Baseline	0.201302	-1.35202	-0.098227	24 h down vs Baseline	-0.00676342	24 h down vs Baseline	0.011648	0.176326	8.83546	2.97245	0.176326	24 h up vs Post	0.013458	24 h up vs Post	8.36686	0.176652	0.12668	1
205953	cg11927345			N_Shelf	0.00531117	0.00163796	4.04052	0.695433	Post up vs Baseline	0.11838	Post up vs Baseline	0.0463911	2.22057	0.382192	24 h up vs Baseline	0.0657779	24 h up vs Baseline	0.0456946	-0.313241	4.96835	-2.22898	-0.313241	24 h down vs Post	-0.0526021	24 h down vs Post	8.36436	0.991125	0.710963	1
197741	cg22574986	ABCF3		S_Shore	0.00531964	0.00241764	3.82495	0.4943	Post up vs Baseline	0.0143085	Post up vs Baseline	0.0034651	3.62773	0.468813	24 h up vs Baseline	0.0132806	24 h up vs Baseline	0.813211	-0.0254869	0.0583438	-0.241545	-0.0254869	24 h down vs Post	-0.00102781	24 h down vs Post	8.36054	0.558501	0.400812	1
681744	cg04160343	PCDHGA4		N_Shore	0.00532107	0.00794601	3.17832	0.443514	Post up vs Baseline	0.0728153	Post up vs Baseline	0.843761	0.201397	0.0281038	24 h up vs Baseline	0.00478015	24 h up vs Baseline	0.00335123	-0.415411	13.2931	-3.64597	-0.415411	24 h down vs Post	-0.0680352	24 h down vs Post	8.3599	0.651152	0.46734	1
497984	cg13698398	ANO10			0.0053249	0.00154991	-4.07133	-0.375375	Post down vs Baseline	-0.0403942	Post down vs Baseline	0.0314609	-2.4347	-0.224479	24 h down vs Baseline	-0.0229976	24 h down vs Baseline	0.0681212	0.150896	4.01781	2.00445	0.150896	24 h up vs Post	0.0173966	24 h up vs Post	8.35818	0.284204	0.204019	1
122038	cg03571684	RBM12B	Unclassified	Island	0.00532732	0.00604209	3.32605	0.224471	Post up vs Baseline	0.00192028	Post up vs Baseline	0.00179594	3.9893	0.269233	24 h up vs Baseline	0.00232873	24 h up vs Baseline	0.432432	0.044762	0.659853	0.812313	0.044762	24 h up vs Post	0.000408451	24 h up vs Post	8.35709	0.152257	0.109314	1
717033	cg24542194	ATXN10			0.00532833	0.00518386	-3.40889	-0.229692	Post down vs Baseline	-0.0162093	Post down vs Baseline	0.565783	-0.590542	-0.0397909	24 h down vs Baseline	-0.00264193	24 h down vs Baseline	0.00478942	0.189901	11.9146	3.45176	0.189901	24 h up vs Post	0.0135673	24 h up vs Post	8.35664	0.15176	0.108962	1
86504	cg07535965				0.00533503	0.00704395	3.24326	0.563036	Post up vs Baseline	0.084566	Post up vs Baseline	0.763389	0.307965	0.0534634	24 h up vs Baseline	0.00718575	24 h up vs Baseline	0.00367963	-0.509573	12.9239	-3.59498	-0.509573	24 h down vs Post	-0.0773803	24 h down vs Post	8.35363	1.00704	0.723305	1
95052	cg19441717			N_Shore	0.0053404	0.00274326	3.75551	0.276894	Post up vs Baseline	0.00453049	Post up vs Baseline	0.00300708	3.7052	0.273184	24 h up vs Baseline	0.00440702	24 h up vs Baseline	0.951876	-0.00370987	0.0037977	-0.0616254	-0.00370987	24 h down vs Post	-0.000123469	24 h down vs Post	8.35123	0.181593	0.130467	1
487404	cg25735280		Promoter_Associated	N_Shore	0.00534464	0.00251928	3.80229	0.356872	Post up vs Baseline	0.00684141	Post up vs Baseline	0.00332224	3.65071	0.342644	24 h up vs Baseline	0.0063859	24 h up vs Baseline	0.855819	-0.0142272	0.0344667	-0.185652	-0.0142272	24 h down vs Post	-0.000455513	24 h down vs Post	8.34932	0.294201	0.211419	1
356233	ch.10.2007128F	HELLS			0.00534561	0.00295762	3.71428	0.494393	Post up vs Baseline	0.0136776	Post up vs Baseline	0.00279174	3.7459	0.498603	24 h up vs Baseline	0.0135655	24 h up vs Baseline	0.969737	0.00420996	0.00150055	0.0387369	0.00420996	24 h up vs Post	-0.000112045	24 h down vs Post	8.34889	0.591678	0.425214	1
271136	cg21554139		Unclassified	N_Shore	0.0053458	0.00645518	3.29035	0.685773	Post up vs Baseline	0.0563824	Post up vs Baseline	0.705159	0.387517	0.0807662	24 h up vs Baseline	0.00864845	24 h up vs Baseline	0.00395845	-0.605006	12.6396	-3.55522	-0.605006	24 h down vs Post	-0.047734	24 h down vs Post	8.34881	1.45065	1.04253	1
600855	cg01954531	MID1IP1	Promoter_Associated_Cell_type_specific	N_Shelf	0.00534644	0.00198072	3.935	0.593632	Post up vs Baseline	0.0435894	Post up vs Baseline	0.0966239	1.80248	0.271921	24 h up vs Baseline	0.0178001	24 h up vs Baseline	0.0227264	-0.321711	6.82145	-2.61179	-0.321711	24 h down vs Post	-0.0257893	24 h down vs Post	8.34852	0.760003	0.546207	1
185417	cg01298683	ARHGAP22		S_Shelf	0.0053502	0.00158782	-4.05785	-0.335377	Post down vs Baseline	-0.0263764	Post down vs Baseline	0.0367335	-2.34969	-0.194199	24 h down vs Baseline	-0.0146754	24 h down vs Baseline	0.0583615	0.141178	4.37672	2.09206	0.141178	24 h up vs Post	0.011701	24 h up vs Post	8.34684	0.228064	0.16394	1
77154	cg16897193	NOVA2		Island	0.00535035	0.00163138	-4.04276	-0.328342	Post down vs Baseline	-0.0554035	Post down vs Baseline	0.043645	-2.25446	-0.183101	24 h down vs Baseline	-0.0306376	24 h down vs Baseline	0.0489888	0.145241	4.79705	2.19022	0.145241	24 h up vs Post	0.0247659	24 h up vs Post	8.34677	0.22023	0.15831	1
299124	cg19404959	SNAP47			0.0053504	0.00264641	3.77524	0.486786	Post up vs Baseline	0.0616312	Post up vs Baseline	0.201216	1.35229	0.174367	24 h up vs Baseline	0.0235588	24 h up vs Baseline	0.0117558	-0.312419	8.80601	-2.96749	-0.312419	24 h down vs Post	-0.0380723	24 h down vs Post	8.34675	0.55509	0.399023	1
77447	cg04695077			N_Shore	0.00536394	0.00168809	4.02374	0.609307	Post up vs Baseline	0.0567109	Post up vs Baseline	0.05169	2.16023	0.32712	24 h up vs Baseline	0.0279012	24 h up vs Baseline	0.0415039	-0.282187	5.20898	-2.28232	-0.282187	24 h down vs Post	-0.0288097	24 h down vs Post	8.34071	0.765025	0.550331	1
509946	cg10858519				0.00536471	0.00152401	-4.08074	-0.2979	Post down vs Baseline	-0.0213921	Post down vs Baseline	0.0147342	-2.84591	-0.207756	24 h down vs Baseline	-0.0144031	24 h down vs Baseline	0.156326	0.0901444	2.2872	1.51235	0.0901444	24 h up vs Post	0.00698894	24 h up vs Post	8.34037	0.177791	0.127902	1
393996	cg03033576	SH2D1A			0.0053667	0.00694657	-3.25076	-0.30236	Post down vs Baseline	-0.0394817	Post down vs Baseline	0.75111	-0.32455	-0.0301871	24 h down vs Baseline	-0.0042349	24 h down vs Baseline	0.00375551	0.272173	12.8441	3.58387	0.272173	24 h up vs Post	0.0352468	24 h up vs Post	8.33948	0.288587	0.20763	1
427367	cg11986683	LINC01195			0.00537461	0.00155485	-4.06955	-0.20447	Post down vs Baseline	-0.0142628	Post down vs Baseline	0.011899	-2.96098	-0.148771	24 h down vs Baseline	-0.0101716	24 h down vs Baseline	0.199535	0.0556991	1.84341	1.35772	0.0556991	24 h up vs Post	0.0040912	24 h up vs Post	8.33596	0.0841746	0.0605866	1
85045	cg01025599		Promoter_Associated	Island	0.0053835	0.00261562	3.78167	0.379188	Post up vs Baseline	0.00739664	Post up vs Baseline	0.00322534	3.66688	0.367678	24 h up vs Baseline	0.00719268	24 h up vs Baseline	0.890528	-0.01151	0.019765	-0.140588	-0.01151	24 h down vs Post	-0.000203962	24 h down vs Post	8.33201	0.335084	0.241298	1
304425	cg10477637	LRRC6			0.00538503	0.00918754	-3.10014	-0.440637	Post down vs Baseline	-0.0699438	Post down vs Baseline	0.931751	-0.0874567	-0.0124306	24 h down vs Baseline	-0.00274803	24 h down vs Baseline	0.00309305	0.428206	13.6144	3.68977	0.428206	24 h up vs Post	0.0671958	24 h up vs Post	8.33133	0.673243	0.484851	1
612055	cg00132863	GALNT18			0.00539399	0.00259618	-3.78577	-0.289952	Post down vs Baseline	-0.0132636	Post down vs Baseline	0.00326742	-3.6598	-0.280304	24 h down vs Baseline	-0.0128895	24 h down vs Baseline	0.879952	0.00964804	0.0238027	0.154281	0.00964804	24 h up vs Post	0.000374178	24 h up vs Post	8.32736	0.195394	0.140784	1
103401	cg03998588				0.00539865	0.00346844	-3.62721	-0.511307	Post down vs Baseline	-0.00882714	Post down vs Baseline	0.00247804	-3.81137	-0.537267	24 h down vs Baseline	-0.0093894	24 h down vs Baseline	0.825344	-0.0259606	0.0508748	-0.225554	-0.0259606	24 h down vs Post	-0.000562261	24 h down vs Post	8.3253	0.661726	0.476903	1
646230	cg26153425				0.00539977	0.00351688	3.61964	0.649615	Post up vs Baseline	0.0881863	Post up vs Baseline	0.33281	1.00917	0.181115	24 h up vs Baseline	0.0242595	24 h up vs Baseline	0.00767285	-0.4685	10.2218	-3.19716	-0.4685	24 h down vs Post	-0.0639268	24 h down vs Post	8.32481	1.07254	0.773023	1
610762	cg07662287	SEC24D			0.00540891	0.00349016	3.6238	0.532516	Post up vs Baseline	0.0809925	Post up vs Baseline	0.328071	1.01952	0.149818	24 h up vs Baseline	0.0228498	24 h up vs Baseline	0.00778162	-0.382698	10.1734	-3.18958	-0.382698	24 h down vs Post	-0.0581427	24 h down vs Post	8.32077	0.718721	0.51826	1
639231	cg07667785				0.00540951	0.00863528	-3.13352	-0.903432	Post down vs Baseline	-0.0938685	Post down vs Baseline	0.889276	-0.142207	-0.041	24 h down vs Baseline	0.00139212	24 h up vs Baseline	0.00324481	0.862432	13.4219	3.66359	0.862432	24 h up vs Post	0.0952607	24 h up vs Post	8.3205	2.76654	1.99498	1
256779	cg26312935	RNF111	Promoter_Associated	N_Shore	0.00541134	0.00186409	3.96863	0.578721	Post up vs Baseline	0.0978891	Post up vs Baseline	0.0758679	1.94284	0.283313	24 h up vs Baseline	0.0488377	24 h up vs Baseline	0.028901	-0.295409	6.15574	-2.48108	-0.295409	24 h down vs Post	-0.0490515	24 h down vs Post	8.3197	0.707661	0.510351	1
121411	cg00426822	MACF1		N_Shore	0.00542034	0.00945313	3.08481	0.465931	Post up vs Baseline	0.0802517	Post up vs Baseline	0.946658	0.0683177	0.0103188	24 h up vs Baseline	0.00214051	24 h up vs Baseline	0.00306684	-0.455612	13.6488	-3.69443	-0.455612	24 h down vs Post	-0.0781112	24 h down vs Post	8.31573	0.758837	0.547519	1
712708	cg25548231	LINC01135			0.00542222	0.00336033	-3.64448	-0.284365	Post down vs Baseline	-0.0177228	Post down vs Baseline	0.00256046	-3.79338	-0.295983	24 h down vs Baseline	-0.0185558	24 h down vs Baseline	0.858346	-0.0116177	0.0332546	-0.182358	-0.0116177	24 h down vs Post	-0.000832965	24 h down vs Post	8.3149	0.202487	0.146114	1
527900	cg11591525	RASGRP2		N_Shore	0.00542728	0.00267464	-3.76942	-0.262865	Post down vs Baseline	-0.0109473	Post down vs Baseline	0.00319705	-3.67169	-0.25605	24 h down vs Baseline	-0.0106219	24 h down vs Baseline	0.906713	0.0068148	0.0143245	0.119685	0.0068148	24 h up vs Post	0.000325451	24 h up vs Post	8.31268	0.161703	0.116715	1
632585	cg16932338	PLB1			0.00543243	0.00676606	3.26497	0.542525	Post up vs Baseline	0.0448706	Post up vs Baseline	0.727385	0.356871	0.0592998	24 h up vs Baseline	0.00490459	24 h up vs Baseline	0.00391179	-0.483226	12.6855	-3.56167	-0.483226	24 h down vs Post	-0.039966	24 h down vs Post	8.31042	0.917837	0.662665	1
48252	cg04066316				0.00544078	0.00355984	-3.61302	-0.291389	Post down vs Baseline	-0.00494255	Post down vs Baseline	0.00246205	-3.81493	-0.307673	24 h down vs Baseline	-0.00534586	24 h down vs Baseline	0.808865	-0.0162841	0.061152	-0.247289	-0.0162841	24 h down vs Post	-0.000403315	24 h down vs Post	8.30675	0.216121	0.156105	1
666919	cg17044115	SDS	Unclassified_Cell_type_specific		0.00544378	0.00856445	3.13795	0.389413	Post up vs Baseline	0.0427836	Post up vs Baseline	0.880595	0.153448	0.0190426	24 h up vs Baseline	0.00158562	24 h up vs Baseline	0.00329471	-0.37037	13.3609	-3.65525	-0.37037	24 h down vs Post	-0.041198	24 h down vs Post	8.30544	0.511623	0.369606	1
618376	cg05638493	SLC25A2		Island	0.00544391	0.00210638	3.90097	0.505307	Post up vs Baseline	0.0635679	Post up vs Baseline	0.110929	1.72088	0.222911	24 h up vs Baseline	0.0263553	24 h up vs Baseline	0.0204085	-0.282396	7.12922	-2.67006	-0.282396	24 h down vs Post	-0.0372126	24 h down vs Post	8.30538	0.557423	0.402695	1
196550	cg16591179	MESDC2			0.00544615	0.00214426	-3.89112	-0.415028	Post down vs Baseline	-0.015607	Post down vs Baseline	0.0044049	-3.49715	-0.373007	24 h down vs Baseline	-0.0136333	24 h down vs Baseline	0.638126	0.0420206	0.232815	0.482509	0.0420206	24 h up vs Post	0.00197372	24 h up vs Post	8.3044	0.377897	0.273034	1
554590	cg02681232	MAP4K4	Promoter_Associated_Cell_type_specific	Island	0.00544735	0.00372316	3.58858	0.507185	Post up vs Baseline	0.019833	Post up vs Baseline	0.359446	0.952891	0.134675	24 h up vs Baseline	0.00532201	24 h up vs Baseline	0.00724555	-0.37251	10.4203	-3.22804	-0.37251	24 h down vs Post	-0.014511	24 h down vs Post	8.30388	0.663482	0.479402	1
594474	cg02403288	PTRF		N_Shore	0.00546328	0.00198304	3.93435	0.637499	Post up vs Baseline	0.0474803	Post up vs Baseline	0.0912534	1.83595	0.297486	24 h up vs Baseline	0.0198584	24 h up vs Baseline	0.0245453	-0.340013	6.60493	-2.57001	-0.340013	24 h down vs Post	-0.027622	24 h down vs Post	8.29691	0.871345	0.630122	1
208819	cg11763982	AHRR	Unclassified_Cell_type_specific		0.00546379	0.00271519	-3.76116	-0.334317	Post down vs Baseline	-0.0165987	Post down vs Baseline	0.00318702	-3.67341	-0.326518	24 h down vs Baseline	-0.0161862	24 h down vs Baseline	0.916194	0.00779951	0.0115492	0.107467	0.00779951	24 h up vs Post	0.000412544	24 h up vs Post	8.29669	0.262204	0.189621	1
441437	cg10105713	KDM8			0.00546668	0.00587726	3.341	0.495662	Post up vs Baseline	0.0512167	Post up vs Baseline	0.00187984	3.96396	0.588084	24 h up vs Baseline	0.060314	24 h up vs Baseline	0.460214	0.0924221	0.582134	0.762977	0.0924221	24 h up vs Post	0.00909727	24 h up vs Post	8.29543	0.730329	0.528239	1
361357	cg03222632	LAYN			0.00547947	0.00181341	-3.98393	-0.296501	Post down vs Baseline	-0.0223046	Post down vs Baseline	0.0652693	-2.02877	-0.15099	24 h down vs Baseline	-0.0108343	24 h down vs Baseline	0.0338523	0.145511	5.73395	2.39457	0.145511	24 h up vs Post	0.0114703	24 h up vs Post	8.28987	0.183669	0.132935	1
633581	cg13555933				0.00548528	0.00327633	-3.65831	-0.267731	Post down vs Baseline	-0.0198473	Post down vs Baseline	0.289859	-1.10732	-0.0810384	24 h down vs Baseline	-0.00581152	24 h down vs Baseline	0.00878416	0.186693	9.76133	3.12431	0.186693	24 h up vs Post	0.0140358	24 h up vs Post	8.28734	0.177547	0.128543	1
580877	cg09396517	IRF7	Promoter_Associated	Island	0.00548661	0.0015548	4.06957	0.390398	Post up vs Baseline	0.0263974	Post up vs Baseline	0.0161922	2.79505	0.268132	24 h up vs Baseline	0.0173374	24 h up vs Baseline	0.144505	-0.122266	2.43661	-1.56096	-0.122266	24 h down vs Post	-0.00906003	24 h down vs Post	8.28676	0.305043	0.220865	1
765399	cg23930572				0.00549181	0.00393278	-3.55876	-0.561014	Post down vs Baseline	-0.078837	Post down vs Baseline	0.385954	-0.899748	-0.141839	24 h down vs Baseline	-0.0189732	24 h down vs Baseline	0.00687165	0.419175	10.6055	3.25661	0.419175	24 h up vs Post	0.0598638	24 h up vs Post	8.28451	0.823524	0.596432	1
748415	cg06103086		Unclassified_Cell_type_specific		0.00549887	0.00998	3.05562	0.465963	Post up vs Baseline	0.0683414	Post up vs Baseline	0.973862	0.0334552	0.00510171	24 h up vs Baseline	0.000662297	24 h up vs Baseline	0.00302814	-0.460861	13.7002	-3.70138	-0.460861	24 h down vs Post	-0.0676791	24 h down vs Post	8.28145	0.770321	0.558106	1
498916	cg23401436	HNRNPA2B1			0.00550331	0.0024744	-3.81218	-0.329093	Post down vs Baseline	-0.0380193	Post down vs Baseline	0.164527	-1.48044	-0.127801	24 h down vs Baseline	-0.0143396	24 h down vs Baseline	0.0144665	0.201292	8.15552	2.85579	0.201292	24 h up vs Post	0.0236797	24 h up vs Post	8.27953	0.246806	0.178855	1
195799	cg13621410	TMEM22	Unclassified_Cell_type_specific	Island	0.00550833	0.00194008	3.94648	0.697522	Post up vs Baseline	0.0272696	Post up vs Baseline	0.00558199	3.36886	0.59543	24 h up vs Baseline	0.0216675	24 h up vs Baseline	0.492804	-0.102092	0.500473	-0.707441	-0.102092	24 h down vs Post	-0.00560204	24 h down vs Post	8.27736	1.0343	0.749733	1
560629	cg24027477				0.00551451	0.00568545	3.35893	0.28081	Post up vs Baseline	0.020223	Post up vs Baseline	0.606654	0.5287	0.0441999	24 h up vs Baseline	0.00322895	24 h up vs Baseline	0.0046626	-0.23661	12.0153	-3.46631	-0.23661	24 h down vs Post	-0.016994	24 h down vs Post	8.27469	0.231331	0.167739	1
579934	cg18356515	TRIO			0.00551819	0.00455893	-3.4785	-0.184299	Post down vs Baseline	-0.0108446	Post down vs Baseline	0.00214603	-3.89067	-0.206137	24 h down vs Baseline	-0.0121689	24 h down vs Baseline	0.622845	-0.0218374	0.254818	-0.504795	-0.0218374	24 h down vs Post	-0.00132433	24 h down vs Post	8.27311	0.0928946	0.067371	1
89066	cg07648238	LTBR	Unclassified_Cell_type_specific	Island	0.0055245	0.0015619	4.06703	0.446187	Post up vs Baseline	0.00642512	Post up vs Baseline	0.0187028	2.71725	0.298105	24 h up vs Baseline	0.00412993	24 h up vs Baseline	0.124206	-0.148082	2.73285	-1.65313	-0.148082	24 h down vs Post	-0.00229519	24 h down vs Post	8.27039	0.398167	0.288862	1
181893	cg10581718				0.00552625	0.00442553	-3.49462	-0.402844	Post down vs Baseline	-0.0237736	Post down vs Baseline	0.00218718	-3.88018	-0.44729	24 h down vs Baseline	-0.0272192	24 h down vs Baseline	0.645247	-0.0444456	0.222984	-0.472212	-0.0444456	24 h down vs Post	-0.00344561	24 h down vs Post	8.26963	0.439563	0.318923	1
271836	cg09962477	GPAM			0.0055355	0.00183202	-3.97826	-0.276224	Post down vs Baseline	-0.0175119	Post down vs Baseline	0.00660583	-3.2779	-0.227595	24 h down vs Baseline	-0.0142263	24 h down vs Baseline	0.407826	0.0486287	0.735766	0.857768	0.0486287	24 h up vs Post	0.00328558	24 h up vs Post	8.26566	0.159395	0.115704	1
65951	cg14507427	MAD1L1			0.00554496	0.00209	-3.90528	-1.8252	Post down vs Baseline	-0.174538	Post down vs Baseline	0.0048572	-3.44414	-1.60968	24 h down vs Baseline	-0.143227	24 h down vs Baseline	0.582627	0.215522	0.318977	0.564781	0.215522	24 h up vs Post	0.0313102	24 h up vs Post	8.2616	7.21838	5.24236	1
165956	cg26625290	ARHGEF12	Unclassified	Island	0.00554794	0.00157215	4.06338	0.394511	Post up vs Baseline	0.0115764	Post up vs Baseline	0.0217359	2.63594	0.255922	24 h up vs Baseline	0.00710985	24 h up vs Baseline	0.105933	-0.138589	3.05636	-1.74825	-0.138589	24 h down vs Post	-0.00446652	24 h down vs Post	8.26032	0.311459	0.226233	1
597309	cg08790807				0.00554993	0.00472657	3.45892	0.567739	Post up vs Baseline	0.0789422	Post up vs Baseline	0.488164	0.715206	0.117392	24 h up vs Baseline	0.017338	24 h up vs Baseline	0.00567053	-0.450347	11.2919	-3.36035	-0.450347	24 h down vs Post	-0.0616042	24 h down vs Post	8.25947	0.890079	0.646588	1
793599	cg10064162	LAMB1		S_Shore	0.00555237	0.0087491	3.12647	0.383848	Post up vs Baseline	0.0532704	Post up vs Baseline	0.88406	0.148959	0.0182882	24 h up vs Baseline	0.00292014	24 h up vs Baseline	0.00334681	-0.365559	13.2983	-3.64669	-0.365559	24 h down vs Post	-0.0503503	24 h down vs Post	8.25842	0.497929	0.361761	1
563313	cg07878378	RPS20	Promoter_Associated	Island	0.00555344	0.0038563	-3.56945	-0.327712	Post down vs Baseline	-0.00604854	Post down vs Baseline	0.369978	-0.931458	-0.0855173	24 h down vs Baseline	-0.00173991	24 h down vs Baseline	0.00720774	0.242194	10.4385	3.23086	0.242194	24 h up vs Post	0.00430863	24 h up vs Post	8.25796	0.278429	0.202299	1
584928	cg10989926	GNPTAB			0.00555967	0.00177528	-3.99573	-2.03674	Post down vs Baseline	-0.242337	Post down vs Baseline	0.00743768	-3.21394	-1.63824	24 h down vs Baseline	-0.183895	24 h down vs Baseline	0.357209	0.398504	0.916805	0.957499	0.398504	24 h up vs Post	0.0584422	24 h up vs Post	8.2553	8.57971	6.23578	1
331373	cg23225415	CTNNA2			0.00556176	0.00362202	-3.60358	-0.22643	Post down vs Baseline	-0.0192006	Post down vs Baseline	0.00252339	-3.8014	-0.23886	24 h down vs Baseline	-0.0200996	24 h down vs Baseline	0.81266	-0.0124297	0.0586962	-0.242273	-0.0124297	24 h down vs Post	-0.000898997	24 h down vs Post	8.25441	0.130361	0.0947571	1
641261	cg16395892	ATP10A			0.00556636	0.00386762	-3.56785	-0.344872	Post down vs Baseline	-0.0196288	Post down vs Baseline	0.0024095	-3.82681	-0.369903	24 h down vs Baseline	-0.0211226	24 h down vs Baseline	0.756577	-0.0250308	0.100586	-0.317153	-0.0250308	24 h down vs Post	-0.00149378	24 h down vs Post	8.25245	0.308422	0.22424	1
126282	cg15224767	PAFAH1B1	Promoter_Associated	Island	0.00557039	0.00292607	3.72015	0.255348	Post up vs Baseline	0.00250791	Post up vs Baseline	0.00305703	3.69618	0.253702	24 h up vs Baseline	0.0025033	24 h up vs Baseline	0.977064	-0.00164517	0.000861725	-0.0293552	-0.00164517	24 h down vs Post	-4.61315e-06	24 h down vs Post	8.25072	0.155487	0.113072	1
292471	cg14994916				0.00557399	0.00518941	3.40831	0.164145	Post up vs Baseline	0.0284158	Post up vs Baseline	0.00203859	3.91906	0.188743	24 h up vs Baseline	0.0326682	24 h up vs Baseline	0.543335	0.0245976	0.391291	0.625533	0.0245976	24 h up vs Post	0.00425241	24 h up vs Post	8.24919	0.076533	0.0556658	1
86185	cg13802013		Unclassified	Island	0.0055807	0.00306016	3.69562	0.601112	Post up vs Baseline	0.0123234	Post up vs Baseline	0.250038	1.20875	0.196609	24 h up vs Baseline	0.00341413	24 h up vs Baseline	0.010164	-0.404503	9.27681	-3.04579	-0.404503	24 h down vs Post	-0.0089093	24 h down vs Post	8.24633	0.872683	0.634961	1
731248	cg07255197	DNAH17			0.00558271	0.0017245	-4.01186	-0.310081	Post down vs Baseline	-0.0137616	Post down vs Baseline	0.00847566	-3.14356	-0.242969	24 h down vs Baseline	-0.010555	24 h down vs Baseline	0.308511	0.067112	1.13092	1.06345	0.067112	24 h up vs Post	0.00320663	24 h up vs Post	8.24548	0.197031	0.143374	1
645004	cg01236728	TBXAS1			0.00558723	0.00246531	3.81421	0.329299	Post up vs Baseline	0.0310524	Post up vs Baseline	0.00377752	3.58068	0.309138	24 h up vs Baseline	0.0294069	24 h up vs Baseline	0.779752	-0.0201611	0.0817987	-0.286005	-0.0201611	24 h down vs Post	-0.0016455	24 h down vs Post	8.24356	0.24578	0.178889	1
519571	cg14535581	ZNF648	Unclassified_Cell_type_specific	N_Shore	0.0055929	0.00381369	-3.5755	-0.258786	Post down vs Baseline	-0.0131976	Post down vs Baseline	0.00245271	-3.81702	-0.276267	24 h down vs Baseline	-0.0142737	24 h down vs Baseline	0.772432	-0.0174812	0.0875033	-0.29581	-0.0174812	24 h down vs Post	-0.00107602	24 h down vs Post	8.24115	0.172686	0.125725	1
83535	cg24303394	FAM78A	Promoter_Associated	Island	0.00560048	0.00396296	3.5546	0.220351	Post up vs Baseline	0.00209159	Post up vs Baseline	0.00239358	3.83046	0.237452	24 h up vs Baseline	0.00226983	24 h up vs Baseline	0.741313	0.0171003	0.114143	0.33785	0.0171003	24 h up vs Post	0.000178238	24 h up vs Post	8.23794	0.126627	0.0922275	1
241632	cg01075271			Island	0.0056042	0.00981676	3.06449	0.349905	Post up vs Baseline	0.00952665	Post up vs Baseline	0.953529	0.0595055	0.00679437	24 h up vs Baseline	0.000434408	24 h up vs Baseline	0.00314686	-0.343111	13.5449	-3.68034	-0.343111	24 h down vs Post	-0.00909224	24 h down vs Post	8.23636	0.429517	0.312893	1
267391	cg06974930		Promoter_Associated	S_Shore	0.00563	0.00159329	4.05593	0.514827	Post up vs Baseline	0.0679547	Post up vs Baseline	0.0196725	2.68993	0.341437	24 h up vs Baseline	0.0433409	24 h up vs Baseline	0.120173	-0.17339	2.79896	-1.67301	-0.17339	24 h down vs Post	-0.0246138	24 h down vs Post	8.22547	0.530105	0.386681	1
86860	cg15268302	AP1S2	Promoter_Associated	Island	0.00565413	0.00476559	3.45446	0.234903	Post up vs Baseline	0.00292001	Post up vs Baseline	0.00217347	3.88365	0.264088	24 h up vs Baseline	0.00329809	24 h up vs Baseline	0.608712	0.0291847	0.276302	0.525645	0.0291847	24 h up vs Post	0.000378083	24 h up vs Post	8.21533	0.15195	0.110976	1
182941	cg20693854			N_Shore	0.00565706	0.00204351	3.91772	0.289696	Post up vs Baseline	0.0500691	Post up vs Baseline	0.0910357	1.83734	0.135862	24 h up vs Baseline	0.0234471	24 h up vs Baseline	0.0255626	-0.153834	6.49198	-2.54794	-0.153834	24 h down vs Post	-0.0266219	24 h down vs Post	8.2141	0.179655	0.131229	1
567122	cg05754719	TRPM2		Island	0.00565869	0.00162097	4.04633	0.432721	Post up vs Baseline	0.0724379	Post up vs Baseline	0.0266996	2.52426	0.269948	24 h up vs Baseline	0.0458138	24 h up vs Baseline	0.0869397	-0.162773	3.47505	-1.86415	-0.162773	24 h down vs Post	-0.0266241	24 h down vs Post	8.21342	0.375732	0.274476	1
197758	cg10965699	ABCB4	Unclassified	N_Shore	0.00566507	0.00200134	3.92926	0.483126	Post up vs Baseline	0.0242215	Post up vs Baseline	0.0844894	1.88074	0.231248	24 h up vs Baseline	0.0106266	24 h up vs Baseline	0.0274624	-0.251878	6.29466	-2.50892	-0.251878	24 h down vs Post	-0.0135948	24 h down vs Post	8.21075	0.496525	0.362836	1
634297	cg18595137	FREM2			0.00567132	0.00188388	-3.96277	-0.341253	Post down vs Baseline	-0.0225582	Post down vs Baseline	0.00668969	-3.27109	-0.281689	24 h down vs Baseline	-0.0183621	24 h down vs Baseline	0.413495	0.0595642	0.717641	0.847137	0.0595642	24 h up vs Post	0.00419611	24 h up vs Post	8.20814	0.243478	0.177978	1
658755	cg06378672	SIGLEC16			0.00568553	0.00162658	4.04441	0.253997	Post up vs Baseline	0.0438133	Post up vs Baseline	0.0262109	2.53431	0.15916	24 h up vs Baseline	0.0275037	24 h up vs Baseline	0.0891599	-0.094837	3.42058	-1.84948	-0.094837	24 h down vs Post	-0.0163095	24 h down vs Post	8.20222	0.129402	0.0946585	1
557592	cg05663905	RPTOR			0.00569517	0.00265343	-3.77379	-0.281744	Post down vs Baseline	-0.0109762	Post down vs Baseline	0.00357949	-3.61002	-0.269517	24 h down vs Baseline	-0.0105761	24 h down vs Baseline	0.844391	0.0122266	0.0402297	0.200573	0.0122266	24 h up vs Post	0.000400136	24 h up vs Post	8.19821	0.182782	0.133772	1
391567	cg23055682	C2orf16			0.00569716	0.00536545	3.39026	0.461015	Post up vs Baseline	0.0513773	Post up vs Baseline	0.553173	0.610101	0.082963	24 h up vs Baseline	0.010003	24 h up vs Baseline	0.00522143	-0.378052	11.5939	-3.40498	-0.378052	24 h down vs Post	-0.0413743	24 h down vs Post	8.19738	0.606318	0.443789	1
697825	cg21250577	ETFA	Promoter_Associated	Island	0.00570452	0.00161751	4.04752	0.393801	Post up vs Baseline	0.00691165	Post up vs Baseline	0.0173701	2.75717	0.268257	24 h up vs Baseline	0.00444833	24 h up vs Baseline	0.140011	-0.125544	2.49752	-1.58035	-0.125544	24 h down vs Post	-0.00246332	24 h down vs Post	8.19432	0.310276	0.227188	1
6655	cg11334914	SPATA13	Unclassified_Cell_type_specific	Island	0.00571753	0.00477824	3.45303	0.342405	Post up vs Baseline	0.0163266	Post up vs Baseline	0.00220723	3.87514	0.384262	24 h up vs Baseline	0.0183249	24 h up vs Baseline	0.614564	0.0418572	0.267271	0.516983	0.0418572	24 h up vs Post	0.00199827	24 h up vs Post	8.18894	0.322083	0.235989	1
348785	cg10005358	TNKS			0.00572041	0.00690846	-3.25373	-0.225278	Post down vs Baseline	-0.0110101	Post down vs Baseline	0.00188493	-3.96246	-0.274348	24 h down vs Baseline	-0.013543	24 h down vs Baseline	0.402412	-0.0490703	0.75345	-0.868015	-0.0490703	24 h down vs Post	-0.00253289	24 h down vs Post	8.18775	0.157	0.11505	1
417690	ch.1.659111R	UBR4			0.00572083	0.0021026	3.90196	0.386251	Post up vs Baseline	0.0187502	Post up vs Baseline	0.0966928	1.80206	0.178384	24 h up vs Baseline	0.00791165	24 h up vs Baseline	0.0244624	-0.207867	6.61438	-2.57184	-0.207867	24 h down vs Post	-0.0108386	24 h down vs Post	8.18757	0.320914	0.235172	1
516655	cg04849589				0.0057293	0.00380571	-3.57664	-0.223637	Post down vs Baseline	-0.00931707	Post down vs Baseline	0.00255813	-3.79388	-0.237221	24 h down vs Baseline	-0.00984159	24 h down vs Baseline	0.794702	-0.0135837	0.0707934	-0.26607	-0.0135837	24 h down vs Post	-0.000524521	24 h down vs Post	8.18407	0.127987	0.0938315	1
770075	cg26881139	MAD1L1		Island	0.00573266	0.00640369	-3.29467	-0.38656	Post down vs Baseline	-0.0180583	Post down vs Baseline	0.00194129	-3.94613	-0.462995	24 h down vs Baseline	-0.0216278	24 h down vs Baseline	0.440445	-0.0764356	0.63661	-0.797878	-0.0764356	24 h down vs Post	-0.00356955	24 h down vs Post	8.18269	0.450573	0.330385	1
607348	cg10434754	ARHGEF10	Unclassified_Cell_type_specific		0.00573365	0.0028191	-3.74056	-0.316383	Post down vs Baseline	-0.0200918	Post down vs Baseline	0.00337665	-3.64184	-0.308033	24 h down vs Baseline	-0.0193135	24 h down vs Baseline	0.905769	0.00834962	0.0146175	0.120903	0.00834962	24 h up vs Post	0.000778298	24 h up vs Post	8.18228	0.234146	0.171697	1
213406	cg00876272	TRAF3			0.00573476	0.00165218	-4.03571	-0.291992	Post down vs Baseline	-0.0191786	Post down vs Baseline	0.0134024	-2.89693	-0.209599	24 h down vs Baseline	-0.0134147	24 h down vs Baseline	0.188387	0.0823925	1.9452	1.3947	0.0823925	24 h up vs Post	0.00576391	24 h up vs Post	8.18182	0.171322	0.125636	1
228662	cg22089942				0.00573531	0.00621373	-3.31093	-0.260517	Post down vs Baseline	-0.0186503	Post down vs Baseline	0.00196472	-3.93949	-0.309974	24 h down vs Baseline	-0.0222373	24 h down vs Baseline	0.456289	-0.0494578	0.592638	-0.76983	-0.0494578	24 h down vs Post	-0.00358699	24 h down vs Post	8.18159	0.202614	0.148588	1
668890	cg13916351	PRR12		S_Shore	0.00573556	0.00192814	-3.9499	-0.577636	Post down vs Baseline	-0.0402715	Post down vs Baseline	0.0707398	-1.98293	-0.289985	24 h down vs Baseline	-0.0181976	24 h down vs Baseline	0.0329708	0.287651	5.80345	2.40903	0.287651	24 h up vs Post	0.0220739	24 h up vs Post	8.18149	0.699888	0.513272	1
99038	cg26207141	ARL4C	Promoter_Associated_Cell_type_specific	Island	0.00575154	0.00957523	3.0779	0.332577	Post up vs Baseline	0.00323408	Post up vs Baseline	0.00174131	4.00647	0.432911	24 h up vs Baseline	0.00440739	24 h up vs Baseline	0.277628	0.100335	1.29336	1.13726	0.100335	24 h up vs Post	0.0011733	24 h up vs Post	8.17492	0.381784	0.280211	1
568945	cg25043775	ZNF777		S_Shore	0.00575344	0.00231175	3.84962	0.483542	Post up vs Baseline	0.0143352	Post up vs Baseline	0.125923	1.64485	0.206606	24 h up vs Baseline	0.00544073	24 h up vs Baseline	0.0192993	-0.276936	7.29152	-2.70028	-0.276936	24 h down vs Post	-0.00889445	24 h down vs Post	8.17414	0.515864	0.378656	1
583950	cg04725837	CDHR4			0.00575789	0.00280146	-3.744	-0.229818	Post down vs Baseline	-0.00922153	Post down vs Baseline	0.00343163	-3.63303	-0.223006	24 h down vs Baseline	-0.00893786	24 h down vs Baseline	0.894144	0.00681178	0.0184721	0.135912	0.00681178	24 h up vs Post	0.000283678	24 h up vs Post	8.17231	0.123169	0.0904291	1
85198	cg18552334	KLK6			0.00576007	0.00171975	4.0134	0.518706	Post up vs Baseline	0.0873813	Post up vs Baseline	0.0103257	3.03729	0.392551	24 h up vs Baseline	0.0669346	24 h up vs Baseline	0.254991	-0.126155	1.42917	-1.19548	-0.126155	24 h down vs Post	-0.0204467	24 h down vs Post	8.17142	0.545979	0.400894	1
423867	cg11948071				0.00576404	0.00199202	3.93185	0.584616	Post up vs Baseline	0.046971	Post up vs Baseline	0.0786728	1.92196	0.285771	24 h up vs Baseline	0.0245152	24 h up vs Baseline	0.0299506	-0.298845	6.05947	-2.4616	-0.298845	24 h down vs Post	-0.0224557	24 h down vs Post	8.16979	0.72247	0.530591	1
233720	cg01649017	MINK1			0.00576408	0.00420604	3.52224	0.497597	Post up vs Baseline	0.0760988	Post up vs Baseline	0.401411	0.869919	0.122896	24 h up vs Baseline	0.019112	24 h up vs Baseline	0.00697686	-0.374701	10.5522	-3.24842	-0.374701	24 h down vs Post	-0.0569869	24 h down vs Post	8.16977	0.652209	0.478992	1
737808	cg13145669	AKTIP	Promoter_Associated	Island	0.00576708	0.00247504	3.81204	0.540081	Post up vs Baseline	0.0111916	Post up vs Baseline	0.00404937	3.54287	0.501947	24 h up vs Baseline	0.0105086	24 h up vs Baseline	0.747343	-0.0381345	0.108673	-0.329656	-0.0381345	24 h down vs Post	-0.000683001	24 h down vs Post	8.16854	0.655857	0.481743	1
519054	cg13436360				0.00576806	0.00696836	3.24908	0.421471	Post up vs Baseline	0.0529058	Post up vs Baseline	0.00190025	3.95798	0.513429	24 h up vs Baseline	0.0628952	24 h up vs Baseline	0.402303	0.0919585	0.753807	0.868221	0.0919585	24 h up vs Post	0.00998942	24 h up vs Post	8.16814	0.549791	0.403855	1
[truncated: 23,527,961 more chars]
