## Supplementary material for "The methylome and comparative transcriptome after high intensity sprint exercise in human skeletal muscle": Suppl. File 2

### Sheet: 2a
KEGG Pathways_Main effect TIME, p = 0.01_Contrast Post v Baseline_4952 CpG list
Pathway Name	Database	Enrichment Score	Enrichment p-value	% genes in pathway that are present	Time score	Post vs. Baseline score	24 h vs. Baseline score	24 h vs. Post score	# genes in list	in pathway	# genes not in list	in pathway	# genes in list	not in pathway	# genes not in list	not in pathway	Pathway ID
MAPK signaling pathway	kegg	12.2702	4.68958e-06	25.4237	2.19768	2.46772	1.52874	1.08505	75	220	1117	6278	kegg_pathway_42
Axon guidance	kegg	11.7412	7.95886e-06	28.1768	2.11343	2.38946	1.28555	1.2051	51	130	1141	6368	kegg_pathway_74
Human papillomavirus infection	kegg	10.4752	2.82271e-05	23.9394	2.19258	2.4429	1.37177	1.21193	79	251	1113	6247	kegg_pathway_142
Small cell lung cancer	kegg	10.1573	3.87933e-05	32.2581	2.11864	2.39841	1.6797	0.872476	30	63	1162	6435	kegg_pathway_89
Insulin secretion	kegg	8.76439	0.000156197	31.3953	2.29958	2.52249	1.1482	1.50921	27	59	1165	6439	kegg_pathway_145
Arrhythmogenic right ventricular cardiomyopathy (ARVC)	kegg	7.81905	0.000402003	31.1688	2.15873	2.40462	1.47074	1.07643	24	53	1168	6445	kegg_pathway_334
Focal adhesion	kegg	7.79474	0.000411895	24.7475	2.15126	2.4104	1.34271	1.17783	49	149	1143	6349	kegg_pathway_268
Dopaminergic synapse	kegg	7.54633	0.000528046	26.9231	2.21688	2.44495	1.09149	1.48914	35	95	1157	6403	kegg_pathway_253
ECM-receptor interaction	kegg	7.4294	0.000593541	29.5455	2.19298	2.48802	1.32647	1.20701	26	62	1166	6436	kegg_pathway_71
GABAergic synapse	kegg	7.23982	0.000717443	29.2135	2.22809	2.42123	1.19082	1.46028	26	63	1166	6435	kegg_pathway_257
Oxytocin signaling pathway	kegg	7.07477	0.000846183	25.4902	2.22717	2.46954	1.56622	1.09904	39	114	1153	6384	kegg_pathway_72
Glutamatergic synapse	kegg	6.26791	0.00189618	26.3158	2.18362	2.40387	1.20485	1.33747	30	84	1162	6414	kegg_pathway_88
Relaxin signaling pathway	kegg	6.11554	0.00220829	25.3846	2.19002	2.44245	1.23196	1.32391	33	97	1159	6401	kegg_pathway_259
Morphine addiction	kegg	6.06022	0.00233388	27.4725	2.24095	2.43979	1.23289	1.41631	25	66	1167	6432	kegg_pathway_330
Amphetamine addiction	kegg	5.95165	0.00260155	29.4118	2.18104	2.39914	1.25624	1.30296	20	48	1172	6450	kegg_pathway_84
PI3K-Akt signaling pathway	kegg	5.91885	0.00268828	21.0826	2.23967	2.48278	1.45407	1.17897	74	277	1118	6221	kegg_pathway_297
Phospholipase D signaling pathway	kegg	5.88616	0.00277762	24.4898	2.27062	2.42145	1.5472	1.23557	36	111	1156	6387	kegg_pathway_127
Cholinergic synapse	kegg	5.84099	0.00290596	25.8929	2.1321	2.37571	1.01927	1.44344	29	83	1163	6415	kegg_pathway_225
Glycerolipid metabolism	kegg	5.71468	0.00329722	30	2.09918	2.35347	1.71949	0.813432	18	42	1174	6456	kegg_pathway_103
Serotonergic synapse	kegg	5.7002	0.00334529	25.6637	2.20545	2.38261	1.14835	1.47022	29	84	1163	6414	kegg_pathway_313
Maturity onset diabetes of the young	kegg	5.57383	0.00379592	38.4615	2.38419	2.59656	1.51617	1.37586	10	16	1182	6482	kegg_pathway_41
Wnt signaling pathway	kegg	5.57128	0.00380562	23.75	2.20926	2.3525	1.24042	1.40169	38	122	1154	6376	kegg_pathway_80
Ras signaling pathway	kegg	4.90549	0.00740584	21.645	2.15779	2.42422	1.43243	1.12789	50	181	1142	6317	kegg_pathway_192
Pathways in cancer	kegg	4.78757	0.0083327	19.3182	2.19941	2.42823	1.52092	1.10088	102	426	1090	6072	kegg_pathway_27
Adrenergic signaling in cardiomyocytes	kegg	4.59047	0.0101481	22.973	2.18551	2.45268	1.31926	1.23576	34	114	1158	6384	kegg_pathway_273
TNF signaling pathway	kegg	4.51411	0.0109533	24.1071	2.18717	2.48577	1.4082	1.20298	27	85	1165	6413	kegg_pathway_52
Mucin type O-glycan biosynthesis	kegg	4.18266	0.0152578	32.2581	2.03463	2.33695	1.20587	1.13998	10	21	1182	6477	kegg_pathway_36
Hepatitis B	kegg	4.07791	0.0169429	21.9512	2.19834	2.4665	1.33356	1.23447	36	128	1156	6370	kegg_pathway_252
Dilated cardiomyopathy (DCM)	kegg	4.07036	0.0170713	24.2105	2.09697	2.38566	1.54269	0.945528	23	72	1169	6426	kegg_pathway_181
Alzheimer disease	kegg	3.98753	0.0185455	21.8182	2.11524	2.3771	1.44877	1.1014	36	129	1156	6369	kegg_pathway_16
Epstein-Barr virus infection	kegg	3.9039	0.0201632	21.1055	2.12486	2.46626	1.44658	1.04973	42	157	1150	6341	kegg_pathway_328
Non-small cell lung cancer	kegg	3.86849	0.0208898	25.7576	2.30051	2.48064	1.67438	1.12589	17	49	1175	6449	kegg_pathway_120
Circadian entrainment	kegg	3.83184	0.0216698	23.7113	2.23972	2.40617	1.32288	1.33142	23	74	1169	6424	kegg_pathway_315
Human T-cell leukemia virus 1 infection	kegg	3.80479	0.0222638	20.7373	2.08943	2.43071	1.66815	0.81195	45	172	1147	6326	kegg_pathway_215
Apoptosis	kegg	3.7501	0.0235155	22.2222	2.01741	2.30329	1.31718	1.10446	30	105	1162	6393	kegg_pathway_244
p53 signaling pathway	kegg	3.73481	0.0238778	25	2.05004	2.3243	1.6065	0.802276	18	54	1174	6444	kegg_pathway_12
Prostate cancer	kegg	3.71717	0.0243027	23.4694	2.26359	2.42748	1.29059	1.38267	23	75	1169	6423	kegg_pathway_157
Viral carcinogenesis	kegg	3.54841	0.0287703	20.7071	2.09581	2.43141	1.59019	0.910367	41	157	1151	6341	kegg_pathway_136
Thyroid hormone synthesis	kegg	3.47431	0.0309832	24.3243	2.33305	2.58682	1.36686	1.34735	18	56	1174	6442	kegg_pathway_335
Measles	kegg	3.4717	0.0310643	21.7391	2.02721	2.38484	1.45263	0.922342	30	108	1162	6390	kegg_pathway_179
GnRH secretion	kegg	3.44181	0.0320067	25	2.15396	2.36395	0.903057	1.58465	16	48	1176	6450	kegg_pathway_235
Mitophagy - animal	kegg	3.44181	0.0320067	25	2.12431	2.44268	1.76567	0.758741	16	48	1176	6450	kegg_pathway_238
Hypertrophic cardiomyopathy (HCM)	kegg	3.43287	0.0322942	23.3333	2.17135	2.47934	1.64026	0.947968	21	69	1171	6429	kegg_pathway_305
VEGF signaling pathway	kegg	3.43262	0.0323021	25.4237	2.22996	2.50741	1.57805	0.993327	15	44	1177	6454	kegg_pathway_213
Endocrine resistance	kegg	3.3558	0.0348814	22.9167	2.10779	2.39202	1.56167	0.946618	22	74	1170	6424	kegg_pathway_247
NF-kappa B signaling pathway	kegg	3.28735	0.0373528	22.549	2.11802	2.42281	1.61174	0.946115	23	79	1169	6419	kegg_pathway_264
Renin-angiotensin system	kegg	3.27222	0.037922	30.7692	2.27199	2.46928	1.56774	1.06421	8	18	1184	6480	kegg_pathway_266
cAMP signaling pathway	kegg	3.21202	0.040275	20.0935	2.11312	2.38	1.1862	1.30971	43	171	1149	6327	kegg_pathway_292
Retrograde endocannabinoid signaling	kegg	3.21035	0.0403426	21.2766	2.25524	2.42367	1.2515	1.43175	30	111	1162	6387	kegg_pathway_233
Antifolate resistance	kegg	3.20073	0.0407325	29.0323	1.97431	2.41431	1.44757	0.86777	9	22	1183	6476	kegg_pathway_49
Type II diabetes mellitus	kegg	3.13117	0.0436667	26.087	2.13627	2.48298	1.03218	1.43803	12	34	1180	6464	kegg_pathway_174
Hippo signaling pathway	kegg	3.05831	0.0469671	20.7792	2.21239	2.4073	1.44284	1.20039	32	122	1160	6376	kegg_pathway_202
Choline metabolism in cancer	kegg	3.04818	0.0474454	22.2222	2.2189	2.34795	1.51367	1.23184	22	77	1170	6421	kegg_pathway_232
AGE-RAGE signaling pathway in diabetic complications	kegg	2.95111	0.0522815	22	2.04676	2.34927	1.32836	1.05537	22	78	1170	6420	kegg_pathway_243
Parathyroid hormone synthesis, secretion and action	kegg	2.90041	0.0550008	21.6981	2.23226	2.49291	1.31499	1.2819	23	83	1169	6415	kegg_pathway_201
Calcium signaling pathway	kegg	2.84072	0.0583834	19.8953	2.17496	2.41111	1.30025	1.28725	38	153	1154	6345	kegg_pathway_269
Apoptosis - multiple species	kegg	2.83594	0.0586632	27.2727	2.20423	2.41506	2.02211	0.737829	9	24	1183	6474	kegg_pathway_86
Glycosaminoglycan degradation	kegg	2.79222	0.0612848	31.5789	2.05886	2.48447	1.85268	0.519016	6	13	1186	6485	kegg_pathway_151
T cell receptor signaling pathway	kegg	2.7648	0.0629889	21.5686	2.09199	2.3798	1.31131	1.18342	22	80	1170	6418	kegg_pathway_293
Protein processing in endoplasmic reticulum	kegg	2.73619	0.0648171	20.122	2.0331	2.3896	1.49559	0.927894	33	131	1159	6367	kegg_pathway_105
Prolactin signaling pathway	kegg	2.70942	0.0665755	22.8571	2.18219	2.46393	1.50005	1.0909	16	54	1176	6444	kegg_pathway_332
Cocaine addiction	kegg	2.70389	0.0669449	24.4898	2.27468	2.53732	1.34675	1.27802	12	37	1180	6461	kegg_pathway_214
Vasopressin-regulated water reabsorption	kegg	2.68457	0.0682503	25	2.20551	2.43487	1.51405	1.09294	11	33	1181	6465	kegg_pathway_180
Aminoacyl-tRNA biosynthesis	kegg	2.68457	0.0682503	25	2.07143	2.41743	1.57666	0.884261	11	33	1181	6465	kegg_pathway_279
Cortisol synthesis and secretion	kegg	2.67253	0.0690775	23.0769	2.17849	2.41695	1.38018	1.19631	15	50	1177	6448	kegg_pathway_140
Various types of N-glycan biosynthesis	kegg	2.67222	0.0690985	25.641	1.96257	2.20099	1.39846	1.01657	10	29	1182	6469	kegg_pathway_301
Pyruvate metabolism	kegg	2.67222	0.0690985	25.641	2.11683	2.48366	1.31141	1.13518	10	29	1182	6469	kegg_pathway_6
Chronic myeloid leukemia	kegg	2.64302	0.0711464	22.3684	2.21345	2.44134	1.28809	1.31854	17	59	1175	6439	kegg_pathway_123
Estrogen signaling pathway	kegg	2.63833	0.0714808	20.438	2.14962	2.34703	1.10988	1.43853	28	109	1164	6389	kegg_pathway_249
GnRH signaling pathway	kegg	2.58274	0.0755664	21.5054	2.13607	2.37033	1.12291	1.38138	20	73	1172	6425	kegg_pathway_10
Protein digestion and absorption	kegg	2.58274	0.0755664	21.5054	2.09708	2.39119	1.24362	1.20752	20	73	1172	6425	kegg_pathway_37
Acute myeloid leukemia	kegg	2.56184	0.0771625	22.7273	2.23577	2.40656	1.38455	1.29597	15	51	1177	6447	kegg_pathway_26
Phosphatidylinositol signaling system	kegg	2.5409	0.0787953	21.2121	2.19779	2.40893	1.60168	1.04548	21	78	1171	6420	kegg_pathway_331
Adherens junction	kegg	2.49829	0.0822254	22.2222	2.14131	2.35085	1.44338	1.09878	16	56	1176	6442	kegg_pathway_187
Inflammatory mediator regulation of TRP channels	kegg	2.45523	0.0858433	21	2.17043	2.38884	1.24731	1.30592	21	79	1171	6419	kegg_pathway_311
Carbon metabolism	kegg	2.44168	0.0870148	20.5128	2.10189	2.36816	1.45041	1.07546	24	93	1168	6405	kegg_pathway_310
Huntington disease	kegg	2.42645	0.0883495	19.3548	2.1901	2.46888	1.70746	0.928463	36	150	1156	6348	kegg_pathway_8
Glycerophospholipid metabolism	kegg	2.32206	0.0980718	20.8333	2.15578	2.34638	1.70379	0.943566	20	76	1172	6422	kegg_pathway_149
Hedgehog signaling pathway	kegg	2.29404	0.100858	23.4043	2.0303	2.41186	1.40049	0.98788	11	36	1181	6462	kegg_pathway_191
Cell adhesion molecules (CAMs)	kegg	2.28364	0.101913	19.7183	2.21169	2.4769	1.2709	1.28931	28	114	1164	6384	kegg_pathway_15
Human cytomegalovirus infection	kegg	2.26388	0.103946	18.75	2.26433	2.49472	1.50353	1.17476	42	182	1150	6316	kegg_pathway_262
Insulin resistance	kegg	2.26387	0.103947	20.3704	2.30756	2.60578	1.66111	1.05964	22	86	1170	6412	kegg_pathway_211
Adipocytokine signaling pathway	kegg	2.25386	0.104993	21.7391	2.29461	2.63114	1.55604	1.16285	15	54	1177	6444	kegg_pathway_100
Ubiquitin mediated proteolysis	kegg	2.23299	0.107207	19.708	2.19132	2.41546	1.40344	1.20558	27	110	1165	6388	kegg_pathway_207
Colorectal cancer	kegg	2.2212	0.108479	20.9302	2.11865	2.37284	1.51433	0.994999	18	68	1174	6430	kegg_pathway_210
Gastric acid secretion	kegg	2.20869	0.109844	21.3333	2.30956	2.4725	1.1603	1.51943	16	59	1176	6439	kegg_pathway_158
Cushing syndrome	kegg	2.19104	0.1118	19.3548	2.22818	2.39213	1.30184	1.35285	30	125	1162	6373	kegg_pathway_50
Notch signaling pathway	kegg	2.17623	0.113469	22.9167	2.24922	2.55152	1.64556	0.983902	11	37	1181	6461	kegg_pathway_29
Aldosterone synthesis and secretion	kegg	2.16089	0.115223	20.4082	2.31048	2.49679	1.28074	1.43767	20	78	1172	6420	kegg_pathway_275
Yersinia infection	kegg	2.1476	0.116764	19.8347	2.16908	2.49738	1.52909	1.00518	24	97	1168	6401	kegg_pathway_93
Proteoglycans in cancer	kegg	2.12638	0.119268	18.7192	2.14377	2.34918	1.21198	1.31455	38	165	1154	6333	kegg_pathway_306
Progesterone-mediated oocyte maturation	kegg	2.1087	0.121396	20.4301	2.30694	2.52962	1.57434	1.14783	19	74	1173	6424	kegg_pathway_167
Kaposi sarcoma-associated herpesvirus infection	kegg	2.08916	0.123791	18.8172	2.10379	2.47033	1.38683	1.06481	35	151	1157	6347	kegg_pathway_299
Epithelial cell signaling in Helicobacter pylori infection	kegg	2.06716	0.126545	21.1268	2.08305	2.49062	1.12873	1.32271	15	56	1177	6442	kegg_pathway_119
Ovarian steroidogenesis	kegg	2.06407	0.126936	22.449	2.11899	2.46477	1.6115	0.880337	11	38	1181	6460	kegg_pathway_231
Parkinson disease	kegg	2.06386	0.126963	19.5313	2.13036	2.43339	1.59439	0.951362	25	103	1167	6395	kegg_pathway_14
Leukocyte transendothelial migration	kegg	2.04323	0.129609	19.8198	2.1977	2.39943	1.07376	1.46509	22	89	1170	6409	kegg_pathway_25
mTOR signaling pathway	kegg	2.01903	0.132784	19.0789	2.3084	2.5363	1.65668	1.11418	29	123	1163	6375	kegg_pathway_101
Platinum drug resistance	kegg	1.979	0.138208	20.8333	2.17484	2.47006	1.93769	0.609088	15	57	1177	6441	kegg_pathway_190
Th1 and Th2 cell differentiation	kegg	1.90133	0.14937	20	2.12797	2.5115	1.70937	0.818023	18	72	1174	6426	kegg_pathway_206
AMPK signaling pathway	kegg	1.89387	0.150488	19.3277	2.26801	2.5587	1.68881	1.00903	23	96	1169	6402	kegg_pathway_270
Synaptic vesicle cycle	kegg	1.86821	0.1544	20.2532	2.16562	2.58966	1.51869	0.991814	16	63	1176	6435	kegg_pathway_97
Vibrio cholerae infection	kegg	1.8556	0.156359	21.5686	2.26953	2.53011	1.25175	1.36717	11	40	1181	6458	kegg_pathway_137
Amyotrophic lateral sclerosis (ALS)	kegg	1.8556	0.156359	21.5686	1.94978	2.26796	1.63632	0.697667	11	40	1181	6458	kegg_pathway_126
B cell receptor signaling pathway	kegg	1.79053	0.166871	20	2.15643	2.43864	1.51412	1.09083	16	64	1176	6434	kegg_pathway_46
Citrate cycle (TCA cycle)	kegg	1.75946	0.172138	23.3333	1.86779	2.28862	1.20741	0.989051	7	23	1185	6475	kegg_pathway_13
Renin secretion	kegg	1.75575	0.172777	20.2899	2.06789	2.31752	1.0805	1.32246	14	55	1178	6443	kegg_pathway_117
D-Glutamine and D-glutamate metabolism	kegg	1.74848	0.174039	40	1.78489	2.11497	1.52371	0.599307	2	3	1190	6495	kegg_pathway_150
Cellular senescence	kegg	1.73886	0.175721	18.4713	2.05775	2.3151	1.41637	1.05154	29	128	1163	6370	kegg_pathway_246
Human immunodeficiency virus 1 infection	kegg	1.73342	0.176679	18.0095	2.13655	2.41342	1.33072	1.17065	38	173	1154	6325	kegg_pathway_248
Glucagon signaling pathway	kegg	1.73235	0.176868	19.2308	2.37078	2.64021	1.53468	1.22766	20	84	1172	6414	kegg_pathway_290
Toll-like receptor signaling pathway	kegg	1.73235	0.176868	19.2308	2.10555	2.47119	1.08175	1.36467	20	84	1172	6414	kegg_pathway_108
alpha-Linolenic acid metabolism	kegg	1.71419	0.18011	24	2.01917	2.33505	0.965663	1.3752	6	19	1186	6479	kegg_pathway_171
One carbon pool by folate	kegg	1.67425	0.187449	25	1.87587	2.32124	1.38155	0.823031	5	15	1187	6483	kegg_pathway_134
Endocrine and other factor-regulated calcium reabsorption	kegg	1.66656	0.188896	20.7547	2.3086	2.53442	1.34829	1.29006	11	42	1181	6456	kegg_pathway_56
Glycosphingolipid biosynthesis - globo and isoglobo series	kegg	1.6457	0.192877	26.6667	1.77025	2.11038	0.90876	1.17408	4	11	1188	6487	kegg_pathway_116
Glycosphingolipid biosynthesis - ganglio series	kegg	1.6457	0.192877	26.6667	1.77025	2.11038	0.90876	1.17408	4	11	1188	6487	kegg_pathway_312
Regulation of actin cytoskeleton	kegg	1.64456	0.193097	17.8404	2.13901	2.37186	1.60613	0.976866	38	175	1154	6323	kegg_pathway_218
Cardiac muscle contraction	kegg	1.64344	0.193314	19.5122	2.08422	2.37176	1.67648	0.868538	16	66	1176	6432	kegg_pathway_216
Circadian rhythm	kegg	1.637	0.194562	22.5806	2.35786	2.7324	1.92379	0.861724	7	24	1185	6474	kegg_pathway_75
Amoebiasis	kegg	1.61303	0.199282	19	2.10071	2.34506	1.1192	1.33068	19	81	1173	6417	kegg_pathway_281
Cysteine and methionine metabolism	kegg	1.60674	0.20054	20.8333	2.16188	2.27666	1.90709	0.79662	10	38	1182	6460	kegg_pathway_23
Valine, leucine and isoleucine degradation	kegg	1.60674	0.20054	20.8333	2.16454	2.30543	1.27737	1.35255	10	38	1182	6460	kegg_pathway_255
Transcriptional misregulation in cancer	kegg	1.54285	0.21377	17.8771	2.02752	2.33891	1.46148	0.955742	32	147	1160	6351	kegg_pathway_325
Neurotrophin signaling pathway	kegg	1.53967	0.214452	18.4874	2.20072	2.55265	1.5192	1.07651	22	97	1170	6401	kegg_pathway_40
Insulin signaling pathway	kegg	1.5357	0.215304	18.2482	2.3858	2.6494	1.64267	1.18606	25	112	1167	6386	kegg_pathway_317
Autophagy - other	kegg	1.52296	0.218065	21.875	2.71409	3.09439	2.5879	0.516204	7	25	1185	6473	kegg_pathway_303
Ribosome biogenesis in eukaryotes	kegg	1.51534	0.219734	19.2308	1.91244	2.2775	1.23696	1.0231	15	63	1177	6435	kegg_pathway_222
ErbB signaling pathway	kegg	1.50677	0.221624	19.0476	2.17435	2.39144	1.17517	1.38862	16	68	1176	6430	kegg_pathway_240
PD-L1 expression and PD-1 checkpoint pathway in cancer	kegg	1.50003	0.223123	18.8889	2.05938	2.41984	1.35704	1.08694	17	73	1175	6425	kegg_pathway_22
Regulation of lipolysis in adipocytes	kegg	1.49513	0.224219	20	2.26859	2.48726	1.37854	1.26428	11	44	1181	6454	kegg_pathway_33
FoxO signaling pathway	kegg	1.484	0.226729	18.1818	2.2479	2.47638	1.76356	1.00224	24	108	1168	6390	kegg_pathway_32
Fc epsilon RI signaling pathway	kegg	1.4656	0.230939	19.403	2.16482	2.41512	1.28355	1.26346	13	54	1179	6444	kegg_pathway_203
Biosynthesis of unsaturated fatty acids	kegg	1.4607	0.232074	22.2222	2.06351	2.48184	1.75792	0.656219	6	21	1186	6477	kegg_pathway_184
Bacterial invasion of epithelial cells	kegg	1.45564	0.233251	19.1781	2.00173	2.39259	1.5791	0.787628	14	59	1178	6439	kegg_pathway_250
Fatty acid degradation	kegg	1.45293	0.233885	20.4545	1.86394	2.17965	1.41299	0.839591	9	35	1183	6463	kegg_pathway_48
Phosphonate and phosphinate metabolism	kegg	1.44691	0.235297	33.3333	1.99029	2.16792	1.85089	0.643601	2	4	1190	6494	kegg_pathway_227
Non-alcoholic fatty liver disease (NAFLD)	kegg	1.43661	0.237732	17.931	2.21292	2.51749	1.76169	0.930652	26	119	1166	6379	kegg_pathway_2
Autophagy - animal	kegg	1.43187	0.238863	18.1102	2.42535	2.67654	1.92578	0.95688	23	104	1169	6394	kegg_pathway_263
N-Glycan biosynthesis	kegg	1.43148	0.238955	20	2.15894	2.42512	1.72401	0.89411	10	40	1182	6458	kegg_pathway_9
HIF-1 signaling pathway	kegg	1.43145	0.238963	18.3486	2.23538	2.52083	1.5137	1.1212	20	89	1172	6409	kegg_pathway_81
beta-Alanine metabolism	kegg	1.41668	0.242517	21.2121	1.90577	2.19155	1.30331	0.979125	7	26	1185	6472	kegg_pathway_177
Longevity regulating pathway - multiple species	kegg	1.40353	0.245727	19.3548	2.41085	2.73386	2.10317	0.774828	12	50	1180	6448	kegg_pathway_204
Glycolysis / Gluconeogenesis	kegg	1.39458	0.247937	19.1176	2.36445	2.5178	1.62029	1.24755	13	55	1179	6443	kegg_pathway_130
Renal cell carcinoma	kegg	1.39458	0.247937	19.1176	2.27208	2.53002	1.63378	1.11799	13	55	1179	6443	kegg_pathway_298
C-type lectin receptor signaling pathway	kegg	1.37638	0.252492	18.2692	2.07082	2.39419	1.20553	1.22126	19	85	1173	6413	kegg_pathway_254
Phenylalanine metabolism	kegg	1.33211	0.263919	23.5294	2.08046	2.25567	1.47474	1.00903	4	13	1188	6485	kegg_pathway_69
Arachidonic acid metabolism	kegg	1.33196	0.26396	19.0476	2.23825	2.51707	1.62559	1.00049	12	51	1180	6447	kegg_pathway_241
Basal cell carcinoma	kegg	1.33196	0.26396	19.0476	2.26947	2.34746	1.08913	1.60701	12	51	1180	6447	kegg_pathway_295
Oocyte meiosis	kegg	1.32895	0.264756	17.8862	2.17795	2.50369	1.71039	0.855515	22	101	1170	6397	kegg_pathway_156
Toxoplasmosis	kegg	1.32385	0.26611	18.018	2.10621	2.44858	1.46247	0.989421	20	91	1172	6407	kegg_pathway_309
Glioma	kegg	1.32301	0.266332	18.6667	2.329	2.5351	1.43221	1.37603	14	61	1178	6437	kegg_pathway_308
Pancreatic cancer	kegg	1.32301	0.266332	18.6667	2.0996	2.48203	1.57804	0.86894	14	61	1178	6437	kegg_pathway_166
Propanoate metabolism	kegg	1.3176	0.267777	20.5882	1.98996	2.26804	1.4797	0.925717	7	27	1185	6471	kegg_pathway_78
Homologous recombination	kegg	1.29709	0.273326	20	2.00984	2.38568	1.54123	0.865278	8	32	1184	6466	kegg_pathway_212
Proteasome	kegg	1.28318	0.277154	19.5652	2.17045	2.30529	1.96049	0.826528	9	37	1183	6461	kegg_pathway_321
Natural killer cell mediated cytotoxicity	kegg	1.28012	0.278004	17.7419	2.11851	2.33491	1.23332	1.25179	22	102	1170	6396	kegg_pathway_39
Th17 cell differentiation	kegg	1.2693	0.281027	17.9245	2.14417	2.38656	1.67619	1.04095	19	87	1173	6411	kegg_pathway_152
Endometrial cancer	kegg	1.26752	0.28153	18.9655	2.2786	2.4602	1.44771	1.27061	11	47	1181	6451	kegg_pathway_82
RIG-I-like receptor signaling pathway	kegg	1.26147	0.283238	18.5714	2.06038	2.45425	1.41796	0.9967	13	57	1179	6441	kegg_pathway_260
Hippo signaling pathway - multiple species	kegg	1.24479	0.288002	20.6897	2.16105	2.50339	1.75146	0.868184	6	23	1186	6475	kegg_pathway_61
Melanogenesis	kegg	1.2141	0.296976	17.8218	2.31907	2.43739	1.17469	1.52731	18	83	1174	6415	kegg_pathway_112
Type I diabetes mellitus	kegg	1.21291	0.297332	19.5122	2.10161	2.42028	1.89702	0.658742	8	33	1184	6465	kegg_pathway_324
Longevity regulating pathway	kegg	1.20653	0.299235	17.9775	2.4445	2.74303	1.95284	0.970544	16	73	1176	6425	kegg_pathway_7
Ether lipid metabolism	kegg	1.20532	0.299595	19.1489	2.23381	2.38654	1.65801	1.08101	9	38	1183	6460	kegg_pathway_159
Breast cancer	kegg	1.0823	0.338814	17.0068	2.13904	2.3451	1.38507	1.17655	25	122	1167	6376	kegg_pathway_186
Long-term depression	kegg	1.0712	0.342597	18.0328	2.34216	2.46863	1.11077	1.59168	11	50	1181	6448	kegg_pathway_327
Glutathione metabolism	kegg	1.06637	0.344256	18.1818	2.1929	2.48798	1.90616	0.76926	10	45	1182	6453	kegg_pathway_45
Rap1 signaling pathway	kegg	1.05968	0.346565	16.6667	2.16807	2.43041	1.30493	1.23498	35	175	1157	6323	kegg_pathway_35
Purine metabolism	kegg	1.05731	0.34739	17.0543	2.10442	2.43512	1.63111	0.864031	22	107	1170	6391	kegg_pathway_139
Hepatocellular carcinoma	kegg	1.03327	0.35584	16.7665	2.16342	2.32676	1.32993	1.25519	28	139	1164	6359	kegg_pathway_319
Inositol phosphate metabolism	kegg	1.02785	0.357774	17.5676	2.0518	2.36655	1.77441	0.691256	13	61	1179	6437	kegg_pathway_90
Biosynthesis of amino acids	kegg	1.02785	0.357774	17.5676	2.07226	2.30005	1.28919	1.23607	13	61	1179	6437	kegg_pathway_73
Fatty acid metabolism	kegg	1.00427	0.366311	17.8571	1.94928	2.24022	1.6089	0.736099	10	46	1182	6452	kegg_pathway_300
Fc gamma R-mediated phagocytosis	kegg	1.0042	0.366338	17.2043	2.1471	2.47323	1.52873	0.948187	16	77	1176	6421	kegg_pathway_271
Sphingolipid signaling pathway	kegg	0.998092	0.368582	16.9492	2.03144	2.34981	1.12599	1.23716	20	98	1172	6400	kegg_pathway_183
Cholesterol metabolism	kegg	0.996804	0.369057	18	2.3516	2.63329	1.51547	1.25133	9	41	1183	6457	kegg_pathway_124
Thyroid hormone signaling pathway	kegg	0.95747	0.383863	16.8067	2.16144	2.44144	1.37798	1.14365	20	99	1172	6399	kegg_pathway_185
Gap junction	kegg	0.947784	0.387599	17.0455	2.33447	2.4135	1.25174	1.54578	15	73	1177	6425	kegg_pathway_316
Taste transduction	kegg	0.93693	0.391829	17.0732	2.05304	2.3606	1.02307	1.39809	14	68	1178	6430	kegg_pathway_320
Tight junction	kegg	0.930737	0.394263	16.4706	2.14585	2.41163	1.46173	1.09608	28	142	1164	6356	kegg_pathway_21
Lipoic acid metabolism	kegg	0.92456	0.396706	33.3333	1.62867	2.10574	0.965656	0.995365	1	2	1191	6496	kegg_pathway_165
Necroptosis	kegg	0.910435	0.402349	16.4557	1.98389	2.31789	1.33736	0.99775	26	132	1166	6366	kegg_pathway_323
Fatty acid elongation	kegg	0.891537	0.410025	18.5185	2.26431	2.49779	1.95879	0.761161	5	22	1187	6476	kegg_pathway_230
Ascorbate and aldarate metabolism	kegg	0.891537	0.410025	18.5185	1.95506	2.40139	1.55954	0.722434	5	22	1187	6476	kegg_pathway_17
Metabolic pathways	kegg	0.884216	0.413038	15.7224	2.12077	2.38878	1.56422	0.971012	222	1190	970	5308	kegg_pathway_280
Oxidative phosphorylation	kegg	0.880284	0.414665	16.5289	2.1369	2.45978	1.84803	0.772039	20	101	1172	6397	kegg_pathway_288
Nicotine addiction	kegg	0.847936	0.428298	17.5	2.38588	2.3709	1.35139	1.6955	7	33	1185	6465	kegg_pathway_57
EGFR tyrosine kinase inhibitor resistance	kegg	0.832446	0.434984	16.6667	2.28224	2.45047	1.43665	1.25183	13	65	1179	6433	kegg_pathway_94
Collecting duct acid secretion	kegg	0.814822	0.442718	17.8571	2.11437	2.58236	1.25011	1.25666	5	23	1187	6475	kegg_pathway_85
Sphingolipid metabolism	kegg	0.804848	0.447156	17.0213	2.01728	2.25348	0.998587	1.40023	8	39	1184	6459	kegg_pathway_114
Hepatitis C	kegg	0.802998	0.447984	16.129	2.02818	2.35546	1.2426	1.15034	25	130	1167	6368	kegg_pathway_79
Mismatch repair	kegg	0.795545	0.451335	18.1818	2.25041	2.63935	2.29417	0.281293	4	18	1188	6480	kegg_pathway_131
Terpenoid backbone biosynthesis	kegg	0.795545	0.451335	18.1818	2.09173	2.32274	1.14103	1.26184	4	18	1188	6480	kegg_pathway_193
Other types of O-glycan biosynthesis	kegg	0.795545	0.451335	18.1818	1.93238	2.25761	1.12903	1.11782	4	18	1188	6480	kegg_pathway_155
Gastric cancer	kegg	0.791305	0.453253	16.1074	2.16382	2.33187	1.59862	1.04959	24	125	1168	6373	kegg_pathway_196
Platelet activation	kegg	0.774121	0.461109	16.129	2.12537	2.44228	1.37129	1.09287	20	104	1172	6394	kegg_pathway_65
Cell cycle	kegg	0.774121	0.461109	16.129	2.10992	2.34235	1.71593	0.813127	20	104	1172	6394	kegg_pathway_4
Long-term potentiation	kegg	0.756895	0.469121	16.4179	2.1988	2.43309	1.0247	1.50668	11	56	1181	6442	kegg_pathway_189
Shigellosis	kegg	0.756895	0.469121	16.4179	1.97364	2.42814	1.23314	1.09187	11	56	1181	6442	kegg_pathway_228
Amino sugar and nucleotide sugar metabolism	kegg	0.750573	0.472096	16.6667	2.51506	2.64929	1.20363	1.63914	8	40	1184	6458	kegg_pathway_287
Synthesis and degradation of ketone bodies	kegg	0.746379	0.47408	20	2.31499	2.39645	0.934318	1.66079	2	8	1190	6490	kegg_pathway_219
Vascular smooth muscle contraction	kegg	0.722778	0.485402	15.9091	2.08465	2.3536	1.17956	1.26542	21	111	1171	6387	kegg_pathway_113
Protein export	kegg	0.718205	0.487627	17.3913	1.95947	2.15119	1.66807	0.802957	4	19	1188	6479	kegg_pathway_195
Histidine metabolism	kegg	0.718205	0.487627	17.3913	1.98404	2.32685	1.47279	0.920862	4	19	1188	6479	kegg_pathway_64
Valine, leucine and isoleucine biosynthesis	kegg	0.712826	0.490257	25	2.2641	2.0673	0.0552238	2.48218	1	3	1191	6495	kegg_pathway_289
Alcoholism	kegg	0.711097	0.491105	15.7895	2.14211	2.44269	1.52669	0.988456	27	144	1165	6354	kegg_pathway_102
African trypanosomiasis	kegg	0.706753	0.493243	16.6667	2.44886	2.45089	1.60852	1.41879	6	30	1186	6468	kegg_pathway_172
Primary immunodeficiency	kegg	0.706753	0.493243	16.6667	2.52169	2.56263	1.38071	1.64314	6	30	1186	6468	kegg_pathway_76
Alanine, aspartate and glutamate metabolism	kegg	0.706753	0.493243	16.6667	1.8971	2.11763	1.23248	1.01331	6	30	1186	6468	kegg_pathway_242
Primary bile acid biosynthesis	kegg	0.685558	0.503809	17.6471	1.88855	2.37304	1.51581	0.697092	3	14	1189	6484	kegg_pathway_67
Osteoclast differentiation	kegg	0.678692	0.50728	15.748	2.00121	2.38531	1.33703	1.0127	20	107	1172	6391	kegg_pathway_53
Porphyrin and chlorophyll metabolism	kegg	0.676741	0.508271	16.2791	2.09036	2.44914	1.27619	1.16859	7	36	1185	6462	kegg_pathway_286
cGMP-PKG signaling pathway	kegg	0.672523	0.510419	15.6627	2.20669	2.44167	1.22662	1.35669	26	140	1166	6358	kegg_pathway_302
Central carbon metabolism in cancer	kegg	0.671781	0.510798	15.942	2.28205	2.55459	1.24523	1.38931	11	58	1181	6440	kegg_pathway_291
Thermogenesis	kegg	0.665871	0.513826	15.5963	2.36876	2.61505	1.8797	0.990603	34	184	1158	6314	kegg_pathway_188
Cytosolic DNA-sensing pathway	kegg	0.651946	0.521031	15.873	1.98876	2.39947	1.39216	0.93371	10	53	1182	6445	kegg_pathway_234
Aldosterone-regulated sodium reabsorption	kegg	0.650941	0.521555	16.2162	2.33475	2.55033	1.38228	1.32486	6	31	1186	6467	kegg_pathway_229
Chagas disease (American trypanosomiasis)	kegg	0.650578	0.521744	15.6863	2.03546	2.40929	1.20008	1.17912	16	86	1176	6412	kegg_pathway_83
Ubiquinone and other terpenoid-quinone biosynthesis	kegg	0.640763	0.52689	18.1818	2.69479	3.04687	2.46949	0.574998	2	9	1190	6489	kegg_pathway_118
Basal transcription factors	kegg	0.627144	0.534115	15.9091	1.99166	2.28331	1.83962	0.635157	7	37	1185	6461	kegg_pathway_92
RNA polymerase	kegg	0.621096	0.537355	16.129	2.58762	2.78054	2.20274	0.961585	5	26	1187	6472	kegg_pathway_144
Other glycan degradation	kegg	0.608159	0.544352	16.6667	2.12587	2.32036	2.20163	0.600931	3	15	1189	6483	kegg_pathway_208
2-Oxocarboxylic acid metabolism	kegg	0.608159	0.544352	16.6667	1.75988	2.22971	1.40242	0.6845	3	15	1189	6483	kegg_pathway_96
Apelin signaling pathway	kegg	0.581007	0.559335	15.3285	2.28439	2.56412	1.51523	1.18952	21	116	1171	6382	kegg_pathway_199
ABC transporters	kegg	0.580885	0.559403	15.5556	1.87055	2.23455	1.52026	0.756303	7	38	1185	6460	kegg_pathway_178
Neomycin, kanamycin and gentamicin biosynthesis	kegg	0.563327	0.569312	20	5.20677	4.71105	0.161019	5.31794	1	4	1191	6494	kegg_pathway_198
Caffeine metabolism	kegg	0.563327	0.569312	20	2.35888	2.22516	2.85606	0.45814	1	4	1191	6494	kegg_pathway_307
Phenylalanine, tyrosine and tryptophan biosynthesis	kegg	0.563327	0.569312	20	1.62443	2.05635	1.6905	0.230279	1	4	1191	6494	kegg_pathway_106
Bile secretion	kegg	0.559699	0.571381	15.2778	2.11459	2.36505	1.38461	1.12119	11	61	1181	6437	kegg_pathway_47
Melanoma	kegg	0.559699	0.571381	15.2778	2.07865	2.32661	1.24685	1.21103	11	61	1181	6437	kegg_pathway_153
Lysine degradation	kegg	0.550709	0.576541	15.2542	2.1549	2.45632	1.35572	1.13641	9	50	1183	6448	kegg_pathway_60
Pancreatic secretion	kegg	0.541898	0.581643	15.1515	2.31756	2.44299	1.15211	1.53302	15	84	1177	6414	kegg_pathway_11
Endocytosis	kegg	0.533237	0.586703	15.1639	2.11685	2.38942	1.67087	0.917674	37	207	1155	6291	kegg_pathway_160
Fanconi anemia pathway	kegg	0.525481	0.591271	15.0943	2.1986	2.58938	1.94879	0.734863	8	45	1184	6453	kegg_pathway_44
SNARE interactions in vesicular transport	kegg	0.517328	0.596111	15.1515	2.14158	2.64979	1.7921	0.714914	5	28	1187	6470	kegg_pathway_197
Fructose and mannose metabolism	kegg	0.517328	0.596111	15.1515	2.08217	2.23644	1.89382	0.72731	5	28	1187	6470	kegg_pathway_304
Signaling pathways regulating pluripotency of stem cells	kegg	0.507509	0.601993	15	2.1037	2.27804	1.48244	1.09243	21	119	1171	6379	kegg_pathway_129
Pentose and glucuronate interconversions	kegg	0.471821	0.623865	14.7059	2.04812	2.43428	1.80089	0.591035	5	29	1187	6469	kegg_pathway_18
Base excision repair	kegg	0.471821	0.623865	14.7059	1.93341	2.27294	1.38812	0.919028	5	29	1187	6469	kegg_pathway_256
NOD-like receptor signaling pathway	kegg	0.467535	0.626545	14.8571	2.13296	2.48749	1.36481	1.12071	26	149	1166	6349	kegg_pathway_20
Bladder cancer	kegg	0.466149	0.627414	14.6341	2.39693	2.66716	1.57401	1.21523	6	35	1186	6463	kegg_pathway_170
Carbohydrate digestion and absorption	kegg	0.466149	0.627414	14.6341	2.21908	2.34868	1.40999	1.28907	6	35	1186	6463	kegg_pathway_220
Pathogenic Escherichia coli infection	kegg	0.453926	0.63513	14.5455	2.3701	2.45176	0.846851	1.87499	8	47	1184	6451	kegg_pathway_138
Vitamin B6 metabolism	kegg	0.452376	0.636115	16.6667	1.95548	2.48019	1.66293	0.62555	1	5	1191	6493	kegg_pathway_66
Peroxisome	kegg	0.429842	0.650612	14.4578	1.89587	2.25109	1.2794	0.974846	12	71	1180	6427	kegg_pathway_221
Arginine biosynthesis	kegg	0.42546	0.653469	14.2857	2.07326	2.10632	1.38428	1.0845	3	18	1189	6480	kegg_pathway_143
Glycosaminoglycan biosynthesis - keratan sulfate	kegg	0.411502	0.662654	14.2857	1.97429	2.16323	0.414685	1.87222	2	12	1190	6486	kegg_pathway_175
Fluid shear stress and atherosclerosis	kegg	0.407386	0.665387	14.4928	2.16264	2.5063	1.28251	1.24769	20	118	1172	6380	kegg_pathway_28
Tyrosine metabolism	kegg	0.39186	0.675799	13.8889	2.05474	2.22009	1.30346	1.13959	5	31	1187	6467	kegg_pathway_132
Viral myocarditis	kegg	0.391203	0.676243	14.0351	1.94171	2.30757	1.20795	1.07442	8	49	1184	6449	kegg_pathway_237
Linoleic acid metabolism	kegg	0.387567	0.678706	13.7931	2.05321	2.32952	0.96387	1.40347	4	25	1188	6473	kegg_pathway_111
IL-17 signaling pathway	kegg	0.376509	0.686253	14.1304	2.15395	2.45034	1.28993	1.24774	13	79	1179	6419	kegg_pathway_200
Spliceosome	kegg	0.37356	0.68828	14.2857	1.96093	2.3495	1.60508	0.688523	19	114	1173	6384	kegg_pathway_258
RNA degradation	kegg	0.359048	0.698341	13.9241	2.10104	2.42358	1.80217	0.725252	11	68	1181	6430	kegg_pathway_282
Thyroid cancer	kegg	0.356818	0.6999	13.5135	2.27649	2.38511	0.8095	1.83014	5	32	1187	6466	kegg_pathway_276
Thiamine metabolism	kegg	0.356178	0.700348	13.3333	2.3063	2.80484	1.97565	0.668426	2	13	1190	6485	kegg_pathway_110
Chemokine signaling pathway	kegg	0.342368	0.710087	14.2857	2.11492	2.40438	1.45091	1.06699	27	162	1165	6336	kegg_pathway_146
Mannose type O-glycan biosynthesis	kegg	0.335404	0.715049	13.0435	2.07197	2.33509	1.91068	0.677004	3	20	1189	6478	kegg_pathway_3
Sulfur relay system	kegg	0.300752	0.740261	12.5	2.02849	2.11309	0.27845	2.04813	1	7	1191	6491	kegg_pathway_205
Glycine, serine and threonine metabolism	kegg	0.295326	0.744289	12.8205	2.06104	2.21793	0.815888	1.57024	5	34	1187	6464	kegg_pathway_62
mRNA surveillance pathway	kegg	0.276391	0.758516	13.3333	2.05948	2.42198	1.22732	1.16762	12	78	1180	6420	kegg_pathway_121
Influenza A	kegg	0.268563	0.764477	13.7725	2.11878	2.42703	1.27489	1.17895	23	144	1169	6354	kegg_pathway_99
Fatty acid biosynthesis	kegg	0.267581	0.765228	11.7647	2.3337	2.51566	1.17148	1.46098	2	15	1190	6483	kegg_pathway_54
Vitamin digestion and absorption	kegg	0.264225	0.767801	12	1.94316	2.2306	0.901824	1.35642	3	22	1189	6476	kegg_pathway_209
Tryptophan metabolism	kegg	0.243811	0.783636	12.1951	2.06789	2.33132	1.98128	0.575692	5	36	1187	6462	kegg_pathway_133
Phagosome	kegg	0.233018	0.792139	13.4228	2.03386	2.40132	1.48067	0.966438	20	129	1172	6369	kegg_pathway_55
Arginine and proline metabolism	kegg	0.232399	0.79263	12.2449	1.82228	2.22999	1.19521	0.948705	6	43	1186	6455	kegg_pathway_333
MicroRNAs in cancer	kegg	0.229552	0.79489	13.9373	2.15312	2.42251	1.57273	0.958856	40	247	1152	6251	kegg_pathway_267
TGF-beta signaling pathway	kegg	0.212133	0.808857	12.766	2.13548	2.39219	1.64984	0.91985	12	82	1180	6416	kegg_pathway_31
DNA replication	kegg	0.206015	0.813821	11.4286	2.1029	2.5415	1.62729	0.796851	4	31	1188	6467	kegg_pathway_107
Prion diseases	kegg	0.206015	0.813821	11.4286	1.9466	2.26221	1.72743	0.603995	4	31	1188	6467	kegg_pathway_128
Sulfur metabolism	kegg	0.205036	0.814618	10	2.02849	2.11309	0.27845	2.04813	1	9	1191	6489	kegg_pathway_283
Steroid biosynthesis	kegg	0.201459	0.817537	10.5263	2.38661	2.72079	1.45719	1.25622	2	17	1190	6481	kegg_pathway_70
Salivary secretion	kegg	0.194828	0.822976	12.5	2.28158	2.4316	1.17927	1.49833	11	77	1181	6421	kegg_pathway_217
RNA transport	kegg	0.188326	0.828345	13.125	2.22141	2.44952	1.52663	1.10799	21	139	1171	6359	kegg_pathway_43
Butanoate metabolism	kegg	0.184275	0.831707	10.7143	2.12506	2.28303	1.28834	1.11783	3	25	1189	6473	kegg_pathway_168
Retinol metabolism	kegg	0.17907	0.836047	11.9403	1.95149	2.25238	1.48977	0.824871	8	59	1184	6439	kegg_pathway_272
Intestinal immune network for IgA production	kegg	0.164818	0.848048	11.1111	2.07883	2.49981	1.7776	0.625181	5	40	1187	6458	kegg_pathway_109
Antigen processing and presentation	kegg	0.151936	0.859043	11.5942	1.98218	2.27234	1.27373	1.08671	8	61	1184	6437	kegg_pathway_169
Pentose phosphate pathway	kegg	0.144587	0.86538	10	2.23026	2.23625	1.89755	1.05389	3	27	1189	6471	kegg_pathway_63
Glyoxylate and dicarboxylate metabolism	kegg	0.144587	0.86538	10	2.00244	2.24957	1.80866	0.775597	3	27	1189	6471	kegg_pathway_236
JAK-STAT signaling pathway	kegg	0.133951	0.874633	12.5786	2.02166	2.30015	1.45955	0.947177	20	139	1172	6359	kegg_pathway_104
Lysosome	kegg	0.131743	0.876566	12.1951	2.42222	2.65142	2.07336	0.812612	15	108	1177	6390	kegg_pathway_284
Legionellosis	kegg	0.12193	0.88521	10.7143	2.72506	2.70117	2.34253	1.18205	6	50	1186	6448	kegg_pathway_294
Ferroptosis	kegg	0.119612	0.887265	10	2.19993	2.4931	1.26623	1.34882	4	36	1188	6462	kegg_pathway_122
Chemical carcinogenesis	kegg	0.115234	0.891158	11.25	2.2008	2.40211	1.74108	0.953863	9	71	1183	6427	kegg_pathway_77
Proximal tubule bicarbonate reclamation	kegg	0.114391	0.891909	8.69565	2.78089	2.4357	1.32678	2.02057	2	21	1190	6477	kegg_pathway_161
Malaria	kegg	0.110142	0.895707	10.2041	2.15173	2.39536	0.789946	1.6726	5	44	1187	6454	kegg_pathway_224
Fat digestion and absorption	kegg	0.107064	0.898468	9.7561	1.84076	2.25786	1.92743	0.206336	4	37	1188	6461	kegg_pathway_162
Starch and sucrose metabolism	kegg	0.100076	0.904769	9.09091	3.25774	3.19996	1.43223	2.3466	3	30	1189	6468	kegg_pathway_223
Glycosaminoglycan biosynthesis - heparan sulfate / heparin	kegg	0.0992779	0.905491	8.33333	2.03395	2.10576	1.18229	1.37963	2	22	1190	6476	kegg_pathway_176
Neuroactive ligand-receptor interaction	kegg	0.0950582	0.90932	13.0952	2.21258	2.40134	1.26703	1.401	44	292	1148	6206	kegg_pathway_135
Steroid hormone biosynthesis	kegg	0.0829904	0.92036	10	2.00893	2.50744	1.63596	0.707688	6	54	1186	6444	kegg_pathway_125
Allograft rejection	kegg	0.0780718	0.924898	8.57143	1.99392	2.4242	1.57479	0.737551	3	32	1189	6466	kegg_pathway_318
Pertussis	kegg	0.0765744	0.926284	10.3896	2.1919	2.27325	1.10606	1.64622	8	69	1184	6429	kegg_pathway_182
Glycosylphosphatidylinositol (GPI)-anchor biosynthesis	kegg	0.0747235	0.928	7.69231	1.67606	2.10568	1.67784	0.299927	2	24	1190	6474	kegg_pathway_326
Tuberculosis	kegg	0.0708163	0.931633	11.8644	2.11234	2.34649	1.57734	1.00698	21	156	1171	6342	kegg_pathway_329
Graft-versus-host disease	kegg	0.0607526	0.941056	8.10811	1.99392	2.4242	1.57479	0.737551	3	34	1189	6464	kegg_pathway_58
Selenocompound metabolism	kegg	0.0585808	0.943102	5.88235	1.76917	2.24834	1.01227	1.09921	1	16	1191	6482	kegg_pathway_163
Phototransduction	kegg	0.0561736	0.945375	7.14286	2.15997	2.48189	0.712852	1.80113	2	26	1190	6472	kegg_pathway_148
Herpes simplex virus 1 infection	kegg	0.055221	0.946276	13.0879	2.10459	2.45404	1.60608	0.875031	64	425	1128	6073	kegg_pathway_274
Metabolism of xenobiotics by cytochrome P450	kegg	0.0523623	0.948985	9.58904	2.20791	2.50043	1.72489	0.938469	7	66	1185	6432	kegg_pathway_164
Leishmaniasis	kegg	0.0523623	0.948985	9.58904	2.05479	2.4648	1.68557	0.710227	7	66	1185	6432	kegg_pathway_285
Rheumatoid arthritis	kegg	0.0494014	0.951799	10	2.16811	2.63247	1.50077	1.02996	9	81	1183	6417	kegg_pathway_239
Galactose metabolism	kegg	0.0421677	0.958709	6.66667	3.97442	3.66444	1.69619	2.88788	2	28	1190	6470	kegg_pathway_265
Pantothenate and CoA biosynthesis	kegg	0.0414389	0.959408	5.26316	1.60244	2.02407	0.756444	1.17316	1	18	1191	6480	kegg_pathway_277
Glycosaminoglycan biosynthesis - chondroitin sulfate / dermatan sulfate	kegg	0.0348855	0.965716	5	1.98175	2.51579	1.544	0.785069	1	19	1191	6479	kegg_pathway_24
Drug metabolism - cytochrome P450	kegg	0.033442	0.967111	8.69565	2.12395	2.38699	1.5969	0.995047	6	63	1186	6435	kegg_pathway_91
Mineral absorption	kegg	0.0267691	0.973586	7.54717	2.32429	2.43217	1.68994	1.27369	4	49	1188	6449	kegg_pathway_30
Salmonella infection	kegg	0.0237826	0.976498	8.64198	2.00596	2.52126	1.54769	0.816701	7	74	1185	6424	kegg_pathway_95
Staphylococcus aureus infection	kegg	0.0228685	0.977391	8.88889	2.12263	2.30849	1.14821	1.45055	8	82	1184	6416	kegg_pathway_261
Ribosome	kegg	0.0217161	0.978518	9.84848	1.91252	2.29619	1.35255	0.944441	13	119	1179	6379	kegg_pathway_98
Nucleotide excision repair	kegg	0.0217151	0.978519	6.66667	2.07614	2.35011	1.88564	0.73405	3	42	1189	6456	kegg_pathway_314
Hematopoietic cell lineage	kegg	0.0207396	0.979474	8.79121	2.29766	2.56519	1.80923	0.86718	8	83	1184	6415	kegg_pathway_87
PPAR signaling pathway	kegg	0.0158459	0.984279	7.89474	1.94795	2.34643	1.2399	1.03388	6	70	1186	6428	kegg_pathway_194
Folate biosynthesis	kegg	0.012518	0.98756	3.84615	2.36282	2.5858	0.566561	2.13705	1	25	1191	6473	kegg_pathway_34
Complement and coagulation cascades	kegg	0.0113906	0.988674	7.59494	1.81407	2.17733	1.41677	0.798175	6	73	1186	6425	kegg_pathway_251
Autoimmune thyroid disease	kegg	0.0111884	0.988874	6	1.99392	2.4242	1.57479	0.737551	3	47	1189	6451	kegg_pathway_5
Glycosphingolipid biosynthesis - lacto and neolacto series	kegg	0.0105606	0.989495	3.7037	2.30063	2.22326	0.160969	2.42253	1	26	1191	6472	kegg_pathway_115
Asthma	kegg	0.00891058	0.991129	3.57143	1.93872	2.45768	1.68996	0.576741	1	27	1191	6471	kegg_pathway_1
Inflammatory bowel disease (IBD)	kegg	0.00688867	0.993135	6.25	2.07532	2.3408	1.35043	1.13692	4	60	1188	6438	kegg_pathway_147
Pyrimidine metabolism	kegg	0.00431931	0.99569	5.26316	2.3372	2.78849	2.08668	0.593767	3	54	1189	6444	kegg_pathway_154
Viral protein interaction with cytokine and cytokine receptor	kegg	0.00386847	0.996139	7.14286	2.02309	2.29609	0.908693	1.45413	7	91	1185	6407	kegg_pathway_173
Systemic lupus erythematosus	kegg	0.00238584	0.997617	7.43802	1.99098	2.38033	1.78509	0.543634	9	112	1183	6386	kegg_pathway_51
Nicotinate and nicotinamide metabolism	kegg	0.00193687	0.998065	2.7027	2.20962	2.35667	0.403372	2.12028	1	36	1191	6462	kegg_pathway_278
Drug metabolism - other enzymes	kegg	0.00110861	0.998892	5.12821	2.33542	2.5316	2.35541	0.612367	4	74	1188	6424	kegg_pathway_68
Cytokine-cytokine receptor interaction	kegg	0.000332055	0.999668	8.99654	2.05627	2.35523	1.23794	1.16257	26	263	1166	6235	kegg_pathway_141
Olfactory transduction	kegg	0	1	5.88235	2.12278	2.4744	1.59754	0.946076	24	384	1168	6114	kegg_pathway_226

### Sheet: 2b
KEGG Pathways_MAPK signaling pathway_Main effect TIME, p = 0.01_Contrast Post v Baseline_4952 CpG list
Column #	Probeset ID	Gene Symbol	GO Function	Regulatory_Feature_Group	Relation_to_UCSC_CpG_Island	p-value(Time)	p-value(Post vs. Baseline)	T(Post vs. Baseline)	Difference(Post vs. Baseline)	Difference(Post vs. Baseline) (Description)	Beta Difference(Post vs. Baseline)	Beta Difference(Post vs. Baseline) (Description)	p-value(24 h vs. Baseline)	T(24 h vs. Baseline)	Difference(24 h vs. Baseline)	Difference(24 h vs. Baseline) (Description)	Beta Difference(24 h vs. Baseline)	Beta Difference(24 h vs. Baseline) (Description)	p-value(24 h vs. Post)	Estimate(24 h vs. Post)	F(24 h vs. Post)	T(24 h vs. Post)	Difference(24 h vs. Post)	Difference(24 h vs. Post) (Description)	Beta Difference(24 h vs. Post)	Beta Difference(24 h vs. Post) (Description)	F(Time)	SS(Time)	SS(Error)	F(Error)
739589	cg08427782	RPS6KA2	MAPK signaling pathway			8.7328e-05	7.43811e-05	-5.88372	-0.361328	Post down vs Baseline	-0.0302566	Post down vs Baseline	3.82734e-05	-6.32075	-0.388167	24 h down vs Baseline	-0.0328041	24 h down vs Baseline	0.602249	-0.0268392	0.286503	-0.53526	-0.0268392	24 h down vs Post	-0.0025475	24 h down vs Post	22.4856	0.339207	0.0905131	1
321875	cg01341460	PRKCA	MAPK signaling pathway			0.000172716	0.000556291	4.65433	0.372502	Post up vs Baseline	0.0584793	Post up vs Baseline	0.989993	0.0128066	0.00102496	24 h up vs Baseline	-2.87692e-05	24 h down vs Baseline	0.000101557	-0.371477	32.3155	-5.68468	-0.371477	24 h down vs Post	-0.0585081	24 h down vs Post	19.4251	0.497699	0.153729	1
14267	cg19758054	ATF2	MAPK signaling pathway	Unclassified	Island	0.000314691	0.000133544	5.51254	0.608527	Post up vs Baseline	0.0170343	Post up vs Baseline	0.0435079	2.2562	0.249061	24 h up vs Baseline	0.00604784	24 h up vs Baseline	0.00179957	-0.359465	15.9056	-3.98818	-0.359465	24 h down vs Post	-0.0109865	24 h down vs Post	17.0058	0.82892	0.29246	1
51068	cg04629501	VEGFA	MAPK signaling pathway		Island	0.000351209	0.000137757	5.49318	0.329979	Post up vs Baseline	0.00720703	Post up vs Baseline	0.000334344	4.95361	0.297567	24 h up vs Baseline	0.00646638	24 h up vs Baseline	0.521206	-0.0324121	0.436696	-0.66083	-0.0324121	24 h down vs Post	-0.00074065	24 h down vs Post	16.5887	0.23944	0.0866037	1
19791	cg02170312	TAOK2	MAPK signaling pathway	Promoter_Associated	Island	0.000393698	0.00137178	4.13961	0.361548	Post up vs Baseline	0.00847072	Post up vs Baseline	0.000104823	5.66464	0.494742	24 h up vs Baseline	0.0119824	24 h up vs Baseline	0.0863993	0.133194	3.48857	1.86777	0.133194	24 h up vs Post	0.00351171	24 h up vs Post	16.1628	0.493161	0.183073	1
60744	cg15688670	BDNF	MAPK signaling pathway		S_Shore	0.000494216	0.000177329	5.33696	0.161992	Post up vs Baseline	0.00323525	Post up vs Baseline	0.000548995	4.662	0.141505	24 h up vs Baseline	0.00280474	24 h up vs Baseline	0.424564	-0.020487	0.683362	-0.826657	-0.020487	24 h down vs Post	-0.000430501	24 h down vs Post	15.3386	0.0565251	0.022111	1
728783	cg19539533	RASGRF1	MAPK signaling pathway			0.000892853	0.000752786	-4.47972	-0.437021	Post down vs Baseline	-0.0331669	Post down vs Baseline	0.00036485	-4.90177	-0.478195	24 h down vs Baseline	-0.0362726	24 h down vs Baseline	0.614615	-0.0411735	0.267192	-0.516907	-0.0411735	24 h down vs Post	-0.00310565	24 h down vs Post	13.3355	0.507658	0.22841	1
178221	cg24121891	CACNB1	MAPK signaling pathway		S_Shelf	0.000950967	0.00135576	-4.14619	-0.384162	Post down vs Baseline	-0.0213368	Post down vs Baseline	0.000304389	-5.00958	-0.464159	24 h down vs Baseline	-0.0263396	24 h down vs Baseline	0.311136	-0.079997	1.11817	-1.05744	-0.079997	24 h down vs Post	-0.00500284	24 h down vs Post	13.1333	0.450988	0.206035	1
123612	cg14918074	IKBKG	MAPK signaling pathway	Promoter_Associated	Island	0.00118818	0.000316843	-4.98564	-0.383102	Post down vs Baseline	-0.0052888	Post down vs Baseline	0.00721604	-3.23024	-0.248216	24 h down vs Baseline	-0.00352092	24 h down vs Baseline	0.0526515	0.134887	4.62212	2.14991	0.134887	24 h up vs Post	0.00176788	24 h up vs Post	12.4362	0.29372	0.141709	1
705421	cg09688928	PDGFD	MAPK signaling pathway		Island	0.00119657	0.00744855	3.21315	0.358881	Post up vs Baseline	0.0159245	Post up vs Baseline	0.499323	-0.696603	-0.0778046	24 h down vs Baseline	-0.00449951	24 h down vs Baseline	0.000442147	-0.436686	22.9292	-4.78845	-0.436686	24 h down vs Post	-0.020424	24 h down vs Post	12.4146	0.619486	0.299399	1
308799	cg03366382	INS	MAPK signaling pathway			0.00122751	0.00032689	4.96703	0.344628	Post up vs Baseline	0.053697	Post up vs Baseline	0.00590299	3.33864	0.231644	24 h up vs Baseline	0.036662	24 h up vs Baseline	0.0693359	-0.112983	3.97752	-1.99437	-0.112983	24 h down vs Post	-0.0170351	24 h down vs Post	12.3364	0.237549	0.115536	1
87675	cg09799633	DUSP1	MAPK signaling pathway	Promoter_Associated	Island	0.00123805	0.000965712	4.33759	1.09311	Post up vs Baseline	0.0265726	Post up vs Baseline	0.294687	1.09576	0.276141	24 h up vs Baseline	0.0052816	24 h up vs Baseline	0.00185812	-0.816967	15.7642	-3.97041	-0.816967	24 h down vs Post	-0.021291	24 h down vs Post	12.3103	3.12721	1.5242	1
121362	cg12408189	MAP3K8	MAPK signaling pathway	Promoter_Associated	N_Shore	0.00129767	0.00102303	4.30489	0.904581	Post up vs Baseline	0.0183092	Post up vs Baseline	0.303742	1.07447	0.225777	24 h up vs Baseline	0.00340663	24 h up vs Baseline	0.00190554	-0.678804	15.6534	-3.95644	-0.678804	24 h down vs Post	-0.0149026	24 h down vs Post	12.1673	2.14895	1.0597	1
505084	cg20203114	MECOM	MAPK signaling pathway	Unclassified_Cell_type_specific	S_Shore	0.0017024	0.00434203	-3.50496	-0.56881	Post down vs Baseline	-0.0222464	Post down vs Baseline	0.943807	0.0719754	0.0116807	24 h up vs Baseline	0.000859357	24 h up vs Baseline	0.000894996	0.58049	19.1917	4.38083	0.58049	24 h up vs Post	0.0231057	24 h up vs Post	11.3636	1.19714	0.632091	1
99030	cg07449069	CACNA2D3	MAPK signaling pathway		Island	0.00236835	0.000746787	4.48431	0.332095	Post up vs Baseline	0.00466904	Post up vs Baseline	0.00339493	3.63889	0.269486	24 h up vs Baseline	0.00369499	24 h up vs Baseline	0.320888	-0.0626092	1.0721	-1.03542	-0.0626092	24 h down vs Post	-0.000974048	24 h down vs Post	10.434	0.2289	0.131627	1
752006	cg14651891	SOS2	MAPK signaling pathway			0.0025134	0.00538326	-3.38846	-0.79888	Post down vs Baseline	-0.11362	Post down vs Baseline	0.000723154	-4.50277	-1.06159	24 h down vs Baseline	-0.15654	24 h down vs Baseline	0.197377	-0.262714	1.86252	-1.36474	-0.262714	24 h down vs Post	-0.0429202	24 h down vs Post	10.272	2.28388	1.33404	1
74276	cg01749142	AKT1	MAPK signaling pathway	Promoter_Associated	S_Shore	0.00326654	0.00225207	3.86404	0.296442	Post up vs Baseline	0.0261149	Post up vs Baseline	0.316851	1.04447	0.0801301	24 h up vs Baseline	0.00673112	24 h up vs Baseline	0.00477624	-0.216312	11.9249	-3.45325	-0.216312	24 h down vs Post	-0.0193838	24 h down vs Post	9.5765	0.225457	0.141256	1
247337	cg17029387	TAOK1	MAPK signaling pathway		S_Shelf	0.00328513	0.0011914	4.21882	0.615454	Post up vs Baseline	0.0577701	Post up vs Baseline	0.00320369	3.67056	0.535472	24 h up vs Baseline	0.0520204	24 h up vs Baseline	0.514635	-0.0799817	0.450883	-0.671478	-0.0799817	24 h down vs Post	-0.00574975	24 h down vs Post	9.56178	0.813969	0.510764	1
390888	cg11293016	PRKCG	MAPK signaling pathway		S_Shore	0.00335685	0.00119379	-4.21769	-0.283095	Post down vs Baseline	-0.0475064	Post down vs Baseline	0.0701667	-1.98758	-0.133408	24 h down vs Baseline	-0.0225295	24 h down vs Baseline	0.0182218	0.149687	7.46012	2.73132	0.149687	24 h up vs Post	0.024977	24 h up vs Post	9.50586	0.171303	0.108125	1
11059	cg16692004	TAB2	MAPK signaling pathway		Island	0.00369157	0.00103736	4.29701	0.541351	Post up vs Baseline	0.0540838	Post up vs Baseline	0.0101355	3.0473	0.383908	24 h up vs Baseline	0.0368101	24 h up vs Baseline	0.151799	-0.157443	2.34268	-1.53058	-0.157443	24 h down vs Post	-0.0172736	24 h down vs Post	9.26216	0.588028	0.380923	1
114825	cg20412736	DUSP6	MAPK signaling pathway		Island	0.00374833	0.00614336	3.31708	0.407759	Post up vs Baseline	0.00309549	Post up vs Baseline	0.00113741	4.24496	0.521822	24 h up vs Baseline	0.00413357	24 h up vs Baseline	0.277964	0.114063	1.29147	1.13643	0.114063	24 h up vs Post	0.00103807	24 h up vs Post	9.2234	0.557504	0.362667	1
590581	cg01726073	CACNA1I	MAPK signaling pathway			0.00379234	0.00376737	3.58215	0.41619	Post up vs Baseline	0.0531633	Post up vs Baseline	0.00135874	4.14496	0.48158	24 h up vs Baseline	0.0608717	24 h up vs Baseline	0.503743	0.0653902	0.47514	0.689304	0.0653902	24 h up vs Post	0.0077084	24 h up vs Post	9.19381	0.496422	0.323971	1
524055	cg05431672	MAP3K13	MAPK signaling pathway			0.0040547	0.00290308	-3.72447	-0.319209	Post down vs Baseline	-0.0136582	Post down vs Baseline	0.00174062	-4.00669	-0.343397	24 h down vs Baseline	-0.0146109	24 h down vs Baseline	0.735592	-0.0241879	0.119472	-0.345647	-0.0241879	24 h down vs Post	-0.000952691	24 h down vs Post	9.02536	0.265183	0.176292	1
481854	cg15739383	MAPT	MAPK signaling pathway			0.00406174	0.00333984	3.64783	0.464047	Post up vs Baseline	0.0655253	Post up vs Baseline	0.433756	0.809917	0.103031	24 h up vs Baseline	0.0148332	24 h up vs Baseline	0.00458243	-0.361016	12.0806	-3.47571	-0.361016	24 h down vs Post	-0.0506922	24 h down vs Post	9.02101	0.583944	0.388389	1
334048	cg11076280	PRKCA	MAPK signaling pathway			0.00459943	0.00659059	3.27914	0.434725	Post up vs Baseline	0.0710144	Post up vs Baseline	0.798779	0.260653	0.0345556	24 h up vs Baseline	0.00527015	24 h up vs Baseline	0.00305314	-0.40017	13.6669	-3.69688	-0.40017	24 h down vs Post	-0.0657442	24 h down vs Post	8.71298	0.612542	0.421813	1
421747	cg25237720	MAP2K4	MAPK signaling pathway	Promoter_Associated	S_Shore	0.00504982	0.00147032	4.10078	0.350848	Post up vs Baseline	0.0234634	Post up vs Baseline	0.031133	2.44044	0.208795	24 h up vs Baseline	0.0132182	24 h up vs Baseline	0.0647288	-0.142053	4.1351	-2.03349	-0.142053	24 h down vs Post	-0.0102452	24 h down vs Post	8.48567	0.248457	0.175678	1
667302	cg01292475	NTRK2	MAPK signaling pathway	Unclassified_Cell_type_specific	Island	0.00524425	0.00345534	3.62927	0.518974	Post up vs Baseline	0.0200946	Post up vs Baseline	0.0023643	3.83724	0.548713	24 h up vs Baseline	0.0211872	24 h up vs Baseline	0.803263	0.0297385	0.0648749	0.254705	0.0297385	24 h up vs Post	0.00109262	24 h up vs Post	8.39475	0.686627	0.490755	1
527900	cg11591525	RASGRP2	MAPK signaling pathway		N_Shore	0.00542728	0.00267464	-3.76942	-0.262865	Post down vs Baseline	-0.0109473	Post down vs Baseline	0.00319705	-3.67169	-0.25605	24 h down vs Baseline	-0.0106219	24 h down vs Baseline	0.906713	0.0068148	0.0143245	0.119685	0.0068148	24 h up vs Post	0.000325451	24 h up vs Post	8.31268	0.161703	0.116715	1
554590	cg02681232	MAP4K4	MAPK signaling pathway	Promoter_Associated_Cell_type_specific	Island	0.00544735	0.00372316	3.58858	0.507185	Post up vs Baseline	0.019833	Post up vs Baseline	0.359446	0.952891	0.134675	24 h up vs Baseline	0.00532201	24 h up vs Baseline	0.00724555	-0.37251	10.4203	-3.22804	-0.37251	24 h down vs Post	-0.014511	24 h down vs Post	8.30388	0.663482	0.479402	1
676320	cg01532749	MRAS	MAPK signaling pathway			0.00583902	0.00640805	3.2943	0.64544	Post up vs Baseline	0.0896581	Post up vs Baseline	0.65377	0.459955	0.0901174	24 h up vs Baseline	0.0118472	24 h up vs Baseline	0.00461945	-0.555323	12.0503	-3.47135	-0.555323	24 h down vs Post	-0.0778109	24 h down vs Post	8.1393	1.24978	0.921291	1
3154	cg06633814	NFATC1	MAPK signaling pathway		Island	0.0059167	0.00521431	3.40572	0.294135	Post up vs Baseline	0.00677862	Post up vs Baseline	0.00221934	3.87212	0.334415	24 h up vs Baseline	0.00763179	24 h up vs Baseline	0.578392	0.0402806	0.326293	0.571221	0.0402806	24 h up vs Post	0.000853173	24 h up vs Post	8.10819	0.241913	0.179014	1
663411	cg14818723	CACNG2	MAPK signaling pathway	Unclassified_Cell_type_specific		0.00602064	0.00539159	3.38763	0.304895	Post up vs Baseline	0.0466205	Post up vs Baseline	0.00223932	3.86718	0.348055	24 h up vs Baseline	0.0530345	24 h up vs Baseline	0.567874	0.0431604	0.344948	0.587323	0.0431604	24 h up vs Post	0.006414	24 h up vs Post	8.0673	0.261395	0.194411	1
114522	cg21626408	TAOK3	MAPK signaling pathway		Island	0.00608961	0.00509905	3.41782	0.154191	Post up vs Baseline	0.00226424	Post up vs Baseline	0.00234405	3.84197	0.173327	24 h up vs Baseline	0.00257894	24 h up vs Baseline	0.612874	0.0191352	0.269859	0.51948	0.0191352	24 h up vs Post	0.000314706	24 h up vs Post	8.04062	0.0654593	0.0488465	1
713197	cg19550914	DUSP7	MAPK signaling pathway			0.00630029	0.00283903	3.73669	0.420195	Post up vs Baseline	0.0713503	Post up vs Baseline	0.17331	1.44773	0.162799	24 h up vs Baseline	0.0278615	24 h up vs Baseline	0.0159435	-0.257396	7.85903	-2.8034	-0.257396	24 h down vs Post	-0.0434888	24 h down vs Post	7.96126	0.402687	0.303485	1
792541	cg16528638	PRKACB	MAPK signaling pathway			0.00633947	0.0029328	3.71889	0.444247	Post up vs Baseline	0.0759565	Post up vs Baseline	0.184346	1.40856	0.168262	24 h up vs Baseline	0.0290325	24 h up vs Baseline	0.0151879	-0.275985	8.00646	-2.82957	-0.275985	24 h down vs Post	-0.046924	24 h down vs Post	7.94684	0.453604	0.342479	1
543388	cg16551660	CACNA1B	MAPK signaling pathway		N_Shelf	0.00673281	0.00367243	3.59605	0.393814	Post up vs Baseline	0.0545131	Post up vs Baseline	0.262268	1.17634	0.128824	24 h up vs Baseline	0.0191371	24 h up vs Baseline	0.0118427	-0.264989	8.78251	-2.96353	-0.264989	24 h down vs Post	-0.035376	24 h down vs Post	7.80761	0.374548	0.287833	1
90981	cg08664617	EFNA4	MAPK signaling pathway	Promoter_Associated	Island	0.00744541	0.00281397	3.74156	0.436305	Post up vs Baseline	0.00689296	Post up vs Baseline	0.11629	1.6927	0.197387	24 h up vs Baseline	0.00280985	24 h up vs Baseline	0.027442	-0.238918	6.29669	-2.50932	-0.238918	24 h down vs Post	-0.00408311	24 h down vs Post	7.57802	0.412184	0.326352	1
715664	cg27408456	CACNA1C	MAPK signaling pathway			0.00756376	0.00392102	3.56039	0.345581	Post up vs Baseline	0.0218971	Post up vs Baseline	0.247041	1.21688	0.118114	24 h up vs Baseline	0.00805859	24 h up vs Baseline	0.0140845	-0.227467	8.23806	-2.8702	-0.227467	24 h down vs Post	-0.0138385	24 h down vs Post	7.54238	0.284232	0.226108	1
697064	cg14792155	PLA2G4E	MAPK signaling pathway			0.00756968	0.00415223	3.52924	0.32132	Post up vs Baseline	0.0268133	Post up vs Baseline	0.274513	1.14505	0.104251	24 h up vs Baseline	0.00898913	24 h up vs Baseline	0.0128397	-0.217069	8.52654	-2.92002	-0.217069	24 h down vs Post	-0.0178242	24 h down vs Post	7.54061	0.250024	0.198942	1
68405	cg03672854	FAS	MAPK signaling pathway	Promoter_Associated	Island	0.0076584	0.00318956	3.67297	0.165418	Post up vs Baseline	0.003788	Post up vs Baseline	0.00553944	3.373	0.151908	24 h up vs Baseline	0.00342302	24 h up vs Baseline	0.719721	-0.01351	0.13498	-0.367397	-0.01351	24 h down vs Post	-0.00036498	24 h down vs Post	7.51434	0.0609651	0.048679	1
538762	cg26408927	CACNA1D	MAPK signaling pathway			0.00797536	0.00356525	3.61219	0.480714	Post up vs Baseline	0.0504197	Post up vs Baseline	0.184363	1.4085	0.187444	24 h up vs Baseline	0.0206097	24 h up vs Baseline	0.0193463	-0.29327	7.28442	-2.69897	-0.29327	24 h down vs Post	-0.02981	24 h down vs Post	7.42331	0.525882	0.425052	1
502055	cg05638032	FGFR1	MAPK signaling pathway			0.00831864	0.00621028	3.31122	0.544992	Post up vs Baseline	0.0906674	Post up vs Baseline	0.453439	0.774827	0.127528	24 h up vs Baseline	0.0220715	24 h up vs Baseline	0.0090807	-0.417464	9.64997	-3.10644	-0.417464	24 h down vs Post	-0.0685959	24 h down vs Post	7.32936	0.794199	0.650152	1
11654	cg25085969	FGF18	MAPK signaling pathway		Island	0.00893155	0.00561098	-3.36606	-0.192229	Post down vs Baseline	-0.00985362	Post down vs Baseline	0.00408492	-3.53812	-0.202056	24 h down vs Baseline	-0.0103758	24 h down vs Baseline	0.83663	-0.0098263	0.0444094	-0.210735	-0.0098263	24 h down vs Post	-0.000522196	24 h down vs Post	7.17235	0.0935661	0.0782723	1
550227	cg24275501	CACNA1C	MAPK signaling pathway			0.00896308	0.0091757	3.10084	0.404092	Post up vs Baseline	0.0242411	Post up vs Baseline	0.661489	0.44892	0.0585019	24 h up vs Baseline	0.00433624	24 h up vs Baseline	0.00698326	-0.345591	10.549	-3.24792	-0.345591	24 h down vs Post	-0.0199048	24 h down vs Post	7.16462	0.486695	0.407582	1
143224	ch.1.3651949R	PLA2G4A	MAPK signaling pathway			0.00993751	0.00359228	3.60808	0.412032	Post up vs Baseline	0.0182986	Post up vs Baseline	0.00923427	3.09741	0.353716	24 h up vs Baseline	0.015621	24 h up vs Baseline	0.543399	-0.0583163	0.391166	-0.625432	-0.0583163	24 h down vs Post	-0.00267763	24 h down vs Post	6.94012	0.362024	0.312984	1
315962	cg03104467	CACNA1E	MAPK signaling pathway			0.00996575	0.00336268	-3.6441	-0.302869	Post down vs Baseline	-0.0197757	Post down vs Baseline	0.087924	-1.8576	-0.154389	24 h down vs Baseline	-0.00954079	24 h down vs Baseline	0.0491834	0.14848	4.78737	2.18801	0.14848	24 h up vs Post	0.010235	24 h up vs Post	6.934	0.19159	0.165783	1
273098	cg10341516	FGFR1	MAPK signaling pathway	Unclassified	Island	0.0100234	0.0077549	3.19143	0.316058	Post up vs Baseline	0.00857988	Post up vs Baseline	0.00397348	3.55316	0.351882	24 h up vs Baseline	0.00964236	24 h up vs Baseline	0.665626	0.0358235	0.196275	0.443029	0.0358235	24 h up vs Post	0.00106248	24 h up vs Post	6.92157	0.271536	0.235383	1
564607	cg11176053	ANGPT2	MAPK signaling pathway		N_Shelf	0.0107782	0.00815308	3.16446	1.04535	Post up vs Baseline	0.135661	Post up vs Baseline	0.49036	0.711524	0.235045	24 h up vs Baseline	0.0239515	24 h up vs Baseline	0.0109803	-0.810301	9.02533	-3.00422	-0.810301	24 h down vs Post	-0.11171	24 h down vs Post	6.76615	2.9534	2.61898	1
6815	cg12364324	FGF18	MAPK signaling pathway		Island	0.010877	0.00332231	3.6507	0.265278	Post up vs Baseline	0.00585094	Post up vs Baseline	0.0180177	2.73741	0.198913	24 h up vs Baseline	0.00427653	24 h up vs Baseline	0.285224	-0.0663643	1.25115	-1.11855	-0.0663643	24 h down vs Post	-0.00157441	24 h down vs Post	6.74676	0.142497	0.126725	1
314767	cg04046427	PPP3CB	MAPK signaling pathway	Promoter_Associated	N_Shore	0.0109449	0.00519841	3.40737	2.36464	Post up vs Baseline	0.0643086	Post up vs Baseline	0.00649217	3.28726	2.28128	24 h up vs Baseline	0.0591812	24 h up vs Baseline	0.88549	-0.083355	0.0216404	-0.147107	-0.083355	24 h down vs Post	-0.00512737	24 h down vs Post	6.73354	12.9716	11.5585	1
172929	cg16568360	TAOK2	MAPK signaling pathway	Unclassified_Cell_type_specific	S_Shore	0.0111214	0.0032733	3.65881	0.244884	Post up vs Baseline	0.0395167	Post up vs Baseline	0.036292	2.35634	0.15771	24 h up vs Baseline	0.0252272	24 h up vs Baseline	0.136652	-0.0871745	2.54466	-1.5952	-0.0871745	24 h down vs Post	-0.0142895	24 h down vs Post	6.69964	0.120047	0.107511	1
807727	cg06582426	NTF3	MAPK signaling pathway		N_Shore	0.0111852	0.00620097	-3.31203	-0.275301	Post down vs Baseline	-0.00979935	Post down vs Baseline	0.00563193	-3.36404	-0.279623	24 h down vs Baseline	-0.0100712	24 h down vs Baseline	0.950262	-0.00432285	0.00405701	-0.0636947	-0.00432285	24 h down vs Post	-0.000271837	24 h down vs Post	6.68753	0.18482	0.16582	1
127018	cg22788485	RPS6KA4	MAPK signaling pathway		Island	0.0113384	0.00438476	3.49964	0.397931	Post up vs Baseline	0.00833855	Post up vs Baseline	0.144248	1.56206	0.177616	24 h up vs Baseline	0.00392077	24 h up vs Baseline	0.0352057	-0.220315	5.63135	-2.37305	-0.220315	24 h down vs Post	-0.00441778	24 h down vs Post	6.6588	0.344369	0.310299	1
420001	cg17291699	DUSP9	MAPK signaling pathway	Unclassified_Cell_type_specific	S_Shore	0.0116005	0.00773622	3.19273	0.518765	Post up vs Baseline	0.0272232	Post up vs Baseline	0.0050277	3.42545	0.556579	24 h up vs Baseline	0.0280011	24 h up vs Baseline	0.780484	0.0378135	0.0812396	0.285026	0.0378135	24 h up vs Post	0.000777929	24 h up vs Post	6.61067	0.698109	0.63362	1
539234	cg27079563	MAX	MAPK signaling pathway	Promoter_Associated	S_Shore	0.0116671	0.0034502	3.63008	0.619724	Post up vs Baseline	0.0161977	Post up vs Baseline	0.0391091	2.31516	0.395241	24 h up vs Baseline	0.00993137	24 h up vs Baseline	0.133275	-0.224483	2.59355	-1.61045	-0.224483	24 h down vs Post	-0.00626633	24 h down vs Post	6.59865	0.76927	0.69948	1
501088	cg19786084	CACNG4	MAPK signaling pathway	Unclassified_Cell_type_specific	Island	0.0118905	0.00361249	-3.60502	-0.259946	Post down vs Baseline	-0.00657841	Post down vs Baseline	0.0206661	-2.66327	-0.19204	24 h down vs Baseline	-0.00501431	24 h down vs Baseline	0.271203	0.0679061	1.33033	1.1534	0.0679061	24 h up vs Post	0.0015641	24 h up vs Post	6.55889	0.136408	0.124785	1
409541	cg22859370	GNA12	MAPK signaling pathway		S_Shelf	0.0118983	0.0079244	-3.17978	-0.3048	Post down vs Baseline	-0.0216126	Post down vs Baseline	0.00515689	-3.41171	-0.327032	24 h down vs Baseline	-0.0232199	24 h down vs Baseline	0.781209	-0.0222319	0.0806884	-0.284057	-0.0222319	24 h down vs Post	-0.00160732	24 h down vs Post	6.55752	0.24101	0.220519	1
59963	cg21042539	FGFR4	MAPK signaling pathway	Unclassified	Island	0.0122183	0.00933065	3.09182	0.357838	Post up vs Baseline	0.0124949	Post up vs Baseline	0.00485298	3.44461	0.398668	24 h up vs Baseline	0.0138828	24 h up vs Baseline	0.673348	0.0408306	0.18669	0.432076	0.0408306	24 h up vs Post	0.0013879	24 h up vs Post	6.5021	0.348382	0.32148	1
668837	cg08543849	EPHA2	MAPK signaling pathway		N_Shelf	0.012954	0.00383971	3.57179	0.317457	Post up vs Baseline	0.029629	Post up vs Baseline	0.0318284	2.42835	0.215829	24 h up vs Baseline	0.0204997	24 h up vs Baseline	0.186708	-0.101628	1.9612	-1.40043	-0.101628	24 h down vs Post	-0.00912932	24 h down vs Post	6.38086	0.201622	0.189587	1
664388	cg13698224	NTRK2	MAPK signaling pathway			0.0131619	0.0039726	3.55328	0.575938	Post up vs Baseline	0.084659	Post up vs Baseline	0.0506806	2.17126	0.351931	24 h up vs Baseline	0.0536161	24 h up vs Baseline	0.116305	-0.224007	2.86498	-1.69263	-0.224007	24 h down vs Post	-0.0310429	24 h down vs Post	6.34805	0.667103	0.630527	1
223038	cg05678500	STK4	MAPK signaling pathway	Unclassified		0.0132498	0.00678477	3.26348	0.48298	Post up vs Baseline	0.0797798	Post up vs Baseline	0.285979	1.11671	0.165268	24 h up vs Baseline	0.0262786	24 h up vs Baseline	0.0220066	-0.317712	6.91289	-2.62924	-0.317712	24 h down vs Post	-0.0535012	24 h down vs Post	6.33435	0.554958	0.525665	1
52565	cg27260738	MAP3K7	MAPK signaling pathway	Promoter_Associated	Island	0.0147876	0.0089661	3.11328	0.272849	Post up vs Baseline	0.0103295	Post up vs Baseline	0.390845	0.890223	0.0780195	24 h up vs Baseline	0.00274218	24 h up vs Baseline	0.0185159	-0.194829	7.41295	-2.72267	-0.194829	24 h down vs Post	-0.00758737	24 h down vs Post	6.11068	0.187741	0.18434	1
513021	cg08128827	CACNA1D	MAPK signaling pathway			0.0149464	0.00648159	3.28814	0.437851	Post up vs Baseline	0.0259739	Post up vs Baseline	0.0098374	3.06336	0.407919	24 h up vs Baseline	0.0242712	24 h up vs Baseline	0.78777	-0.0299319	0.0757893	-0.275298	-0.0299319	24 h down vs Post	-0.00170273	24 h down vs Post	6.08913	0.431884	0.425561	1
162363	cg22490420	PLA2G4F	MAPK signaling pathway			0.0149903	0.00476348	3.4547	0.334361	Post up vs Baseline	0.0384687	Post up vs Baseline	0.0756466	1.94452	0.188199	24 h up vs Baseline	0.0220098	24 h up vs Baseline	0.0891432	-0.146162	3.42098	-1.84959	-0.146162	24 h down vs Post	-0.0164589	24 h down vs Post	6.08323	0.227932	0.224813	1
780100	cg12520249	MAPK10	MAPK signaling pathway			0.0158528	0.00532515	-3.39434	-0.273361	Post down vs Baseline	-0.0199884	Post down vs Baseline	0.10048	-1.77947	-0.143308	24 h down vs Baseline	-0.0100342	24 h down vs Baseline	0.0713771	0.130053	3.91171	1.9778	0.130053	24 h up vs Post	0.0099542	24 h up vs Post	5.97109	0.154909	0.155659	1
122992	cg13443842	CACNA1C	MAPK signaling pathway	Unclassified_Cell_type_specific	N_Shore	0.016377	0.00508129	-3.41971	-0.227024	Post down vs Baseline	-0.00250025	Post down vs Baseline	0.0658849	-2.02344	-0.13433	24 h down vs Baseline	-0.00153411	24 h down vs Baseline	0.112958	0.0926941	2.92436	1.71008	0.0926941	24 h up vs Post	0.000966139	24 h up vs Post	5.90636	0.104123	0.105773	1
493537	cg21798630	IL1RAP	MAPK signaling pathway			0.0163953	0.00712647	-3.23698	-0.328032	Post down vs Baseline	-0.0270342	Post down vs Baseline	0.0107096	-3.01765	-0.305806	24 h down vs Baseline	-0.0252637	24 h down vs Baseline	0.792785	0.0222263	0.0721561	0.268619	0.0222263	24 h up vs Post	0.00177055	24 h up vs Post	5.90414	0.242533	0.246471	1
400620	cg15097499	MAP3K4	MAPK signaling pathway	Gene_Associated		0.0164542	0.0054444	3.38236	0.314007	Post up vs Baseline	0.0146846	Post up vs Baseline	0.095132	1.8116	0.168183	24 h up vs Baseline	0.00827562	24 h up vs Baseline	0.0784257	-0.145823	3.70089	-1.92377	-0.145823	24 h down vs Post	-0.00640899	24 h down vs Post	5.89703	0.203298	0.206848	1
63682	cg17283139	DUSP10	MAPK signaling pathway	Promoter_Associated	N_Shore	0.0171913	0.00926907	3.09539	0.352415	Post up vs Baseline	0.0266965	Post up vs Baseline	0.337444	0.99915	0.113755	24 h up vs Baseline	0.00774076	24 h up vs Baseline	0.0246653	-0.23866	6.59132	-2.56736	-0.23866	24 h down vs Post	-0.0189557	24 h down vs Post	5.81045	0.301265	0.311093	1
394070	cg15962538	AKT3	MAPK signaling pathway			0.0176508	0.00533587	-3.39325	-0.296244	Post down vs Baseline	-0.0186773	Post down vs Baseline	0.0464102	-2.22034	-0.193844	24 h down vs Baseline	-0.0117833	24 h down vs Baseline	0.176412	0.102399	2.06357	1.43651	0.102399	24 h up vs Post	0.00689398	24 h up vs Post	5.75864	0.175569	0.182927	1
449673	cg25691643	IKBKB	MAPK signaling pathway			0.0178976	0.00786412	3.1839	0.651981	Post up vs Baseline	0.089098	Post up vs Baseline	0.230096	1.26439	0.258915	24 h up vs Baseline	0.0365398	24 h up vs Baseline	0.0366524	-0.393066	5.52675	-2.3509	-0.393066	24 h down vs Post	-0.0525581	24 h down vs Post	5.73146	0.961341	1.00638	1
800393	cg17395800	CACNA1F	MAPK signaling pathway	Unclassified_Cell_type_specific	S_Shore	0.0179189	0.00893377	3.11522	0.541793	Post up vs Baseline	0.0622578	Post up vs Baseline	0.297215	1.08977	0.18953	24 h up vs Baseline	0.0218761	24 h up vs Baseline	0.028923	-0.352263	6.15369	-2.48066	-0.352263	24 h down vs Post	-0.0403817	24 h down vs Post	5.72913	0.693168	0.72594	1
269861	cg27200714	PRKCA	MAPK signaling pathway	Promoter_Associated		0.0185531	0.00890152	3.11717	0.478001	Post up vs Baseline	0.0346784	Post up vs Baseline	0.0106101	3.02267	0.46351	24 h up vs Baseline	0.0322256	24 h up vs Baseline	0.909776	-0.0144908	0.0133948	-0.115736	-0.0144908	24 h down vs Post	-0.00245284	24 h down vs Post	5.66134	0.532496	0.56435	1
309558	cg01113710	CACNA2D4	MAPK signaling pathway		S_Shelf	0.0186379	0.00601416	3.32856	0.355659	Post up vs Baseline	0.0607532	Post up vs Baseline	0.0868188	1.86496	0.199272	24 h up vs Baseline	0.0342967	24 h up vs Baseline	0.0982737	-0.156387	3.21318	-1.79253	-0.156387	24 h down vs Post	-0.0264565	24 h down vs Post	5.65248	0.25814	0.274011	1
246490	cg07092057	DDIT3	MAPK signaling pathway	Promoter_Associated	N_Shore	0.0189887	0.00667774	3.27205	0.50283	Post up vs Baseline	0.0153018	Post up vs Baseline	0.126805	1.64063	0.252123	24 h up vs Baseline	0.00741387	24 h up vs Baseline	0.0688871	-0.250707	3.99231	-1.99808	-0.250707	24 h down vs Post	-0.0078879	24 h down vs Post	5.61633	0.530535	0.566778	1
762258	cg07285675	TGFBR2	MAPK signaling pathway			0.0194123	0.00781553	-3.18723	-0.377945	Post down vs Baseline	-0.0242934	Post down vs Baseline	0.0141939	-2.86603	-0.339857	24 h down vs Baseline	-0.0219151	24 h down vs Baseline	0.700932	0.0380882	0.154754	0.393388	0.0380882	24 h up vs Post	0.00237829	24 h up vs Post	5.57369	0.313496	0.337474	1
660490	cg06543365	RPS6KA2	MAPK signaling pathway			0.0203471	0.00647525	-3.28867	-0.407996	Post down vs Baseline	-0.0252183	Post down vs Baseline	0.0813678	-1.90253	-0.23603	24 h down vs Baseline	-0.0141321	24 h down vs Baseline	0.115328	0.171967	2.88209	1.69767	0.171967	24 h up vs Post	0.0110862	24 h up vs Post	5.48332	0.337579	0.369389	1
719950	cg25295063	GADD45B	MAPK signaling pathway	Promoter_Associated	Island	0.0213554	0.00660567	-3.27791	-0.437398	Post down vs Baseline	-0.0148103	Post down vs Baseline	0.0639002	-2.0408	-0.272321	24 h down vs Baseline	-0.00942456	24 h down vs Baseline	0.155626	0.165077	2.29564	1.51514	0.165077	24 h up vs Post	0.0053857	24 h up vs Post	5.39113	0.383972	0.427338	1
603602	cg04902729	CACNA1E	MAPK signaling pathway		Island	0.0215815	0.00707455	3.24092	0.461731	Post up vs Baseline	0.0180323	Post up vs Baseline	0.0976246	1.79643	0.255936	24 h up vs Baseline	0.00905196	24 h up vs Baseline	0.102256	-0.205796	3.12984	-1.76913	-0.205796	24 h down vs Post	-0.00898036	24 h down vs Post	5.37115	0.436083	0.487139	1
321713	cg07159858	FOS	MAPK signaling pathway	Promoter_Associated	Island	0.0227619	0.00699856	3.24674	0.415323	Post up vs Baseline	0.0101466	Post up vs Baseline	0.0511905	2.16566	0.277031	24 h up vs Baseline	0.00623576	24 h up vs Baseline	0.210154	-0.138292	1.75311	-1.32405	-0.138292	24 h down vs Post	-0.00391079	24 h down vs Post	5.27067	0.344987	0.392724	1
234498	cg17049682	NGFR	MAPK signaling pathway		N_Shore	0.0231363	0.00880441	3.12307	0.52219	Post up vs Baseline	0.0368947	Post up vs Baseline	0.173586	1.44672	0.241898	24 h up vs Baseline	0.0179563	24 h up vs Baseline	0.0625285	-0.280292	4.21522	-2.0531	-0.280292	24 h down vs Post	-0.0189384	24 h down vs Post	5.24007	0.58599	0.670972	1
211550	cg21492365	RASA2	MAPK signaling pathway			0.0247438	0.00767021	-3.19735	-0.271571	Post down vs Baseline	-0.0179468	Post down vs Baseline	0.0487281	-2.19319	-0.186282	24 h down vs Baseline	-0.0118409	24 h down vs Baseline	0.242327	0.0852892	1.51249	1.22983	0.0852892	24 h up vs Post	0.00610588	24 h up vs Post	5.11493	0.1476	0.173141	1
495019	cg04472547	PPM1B	MAPK signaling pathway	Promoter_Associated	Island	0.0272826	0.00885006	-3.12029	-0.246388	Post down vs Baseline	-0.00689158	Post down vs Baseline	0.0959433	-1.80663	-0.142657	24 h down vs Baseline	-0.00414157	24 h down vs Baseline	0.133614	0.103731	2.58857	1.6089	0.103731	24 h up vs Post	0.00275001	24 h up vs Post	4.93546	0.123094	0.149645	1
769385	cg05074535	PPP3CA	MAPK signaling pathway			0.0274056	0.00854514	-3.13917	-0.207665	Post down vs Baseline	-0.00950538	Post down vs Baseline	0.057327	-2.10214	-0.139063	24 h down vs Baseline	-0.00613721	24 h down vs Baseline	0.228125	0.0686026	1.61314	1.2701	0.0686026	24 h up vs Post	0.00336817	24 h up vs Post	4.92726	0.0862511	0.105029	1
318590	cg04555771	CACNA2D2	MAPK signaling pathway	Unclassified_Cell_type_specific	N_Shore	0.0277893	0.0086884	3.13021	0.210716	Post up vs Baseline	0.0308348	Post up vs Baseline	0.0650688	2.03052	0.136688	24 h up vs Baseline	0.0198687	24 h up vs Baseline	0.202916	-0.074028	1.81399	-1.34684	-0.074028	24 h down vs Post	-0.0109661	24 h down vs Post	4.90197	0.0888546	0.108758	1
103899	cg09933065	FLNA	MAPK signaling pathway	Promoter_Associated	Island	0.0278122	0.00889149	3.11777	0.199242	Post up vs Baseline	0.00314755	Post up vs Baseline	0.0864941	1.86713	0.11932	24 h up vs Baseline	0.00183014	24 h up vs Baseline	0.151521	-0.0799225	2.34615	-1.53172	-0.0799225	24 h down vs Post	-0.00131741	24 h down vs Post	4.90047	0.0800519	0.0980132	1

### Sheet: 2c
KEGG Pathways_Axon guidance_Main effect TIME, p = 0.01_Contrast Post v Baseline_4952 CpG list
Column #	Probeset ID	Gene Symbol	GO Function	Regulatory_Feature_Group	Relation_to_UCSC_CpG_Island	p-value(Time)	p-value(Post vs. Baseline)	T(Post vs. Baseline)	Difference(Post vs. Baseline)	Difference(Post vs. Baseline) (Description)	Beta Difference(Post vs. Baseline)	Beta Difference(Post vs. Baseline) (Description)	p-value(24 h vs. Baseline)	T(24 h vs. Baseline)	Difference(24 h vs. Baseline)	Difference(24 h vs. Baseline) (Description)	Beta Difference(24 h vs. Baseline)	Beta Difference(24 h vs. Baseline) (Description)	p-value(24 h vs. Post)	Estimate(24 h vs. Post)	F(24 h vs. Post)	T(24 h vs. Post)	Difference(24 h vs. Post)	Difference(24 h vs. Post) (Description)	Beta Difference(24 h vs. Post)	Beta Difference(24 h vs. Post) (Description)	F(Time)	SS(Time)	SS(Error)	F(Error)
295008	cg26209005	PLXNA4	Axon guidance		Island	3.46068e-05	5.98065e-05	-6.02526	-0.720211	Post down vs Baseline	-0.0475462	Post down vs Baseline	0.417541	-0.83961	-0.10036	24 h down vs Baseline	-0.00727435	24 h down vs Baseline	3.65835e-05	0.619851	40.3365	6.3511	0.619851	24 h up vs Post	0.0402719	24 h up vs Post	27.2372	1.55665	0.342909	1
235914	cg17055591	PLXNA2	Axon guidance			0.000131736	0.000705032	-4.51736	-0.301627	Post down vs Baseline	-0.0167378	Post down vs Baseline	3.35133e-05	-6.41024	-0.428016	24 h down vs Baseline	-0.0245254	24 h down vs Baseline	0.0388874	-0.126389	5.37448	-2.31829	-0.126389	24 h down vs Post	-0.00778756	24 h down vs Post	20.5991	0.36735	0.107	1
321875	cg01341460	PRKCA	Axon guidance			0.000172716	0.000556291	4.65433	0.372502	Post up vs Baseline	0.0584793	Post up vs Baseline	0.989993	0.0128066	0.00102496	24 h up vs Baseline	-2.87692e-05	24 h down vs Baseline	0.000101557	-0.371477	32.3155	-5.68468	-0.371477	24 h down vs Post	-0.0585081	24 h down vs Post	19.4251	0.497699	0.153729	1
781621	cg09244660	NCK1	Axon guidance	Unclassified_Cell_type_specific		0.000657394	0.00355384	3.61394	0.366267	Post up vs Baseline	0.0626246	Post up vs Baseline	0.600482	-0.537897	-0.054515	24 h down vs Baseline	-0.00944779	24 h down vs Baseline	0.000268437	-0.420782	25.8566	-5.08494	-0.420782	24 h down vs Post	-0.0720724	24 h down vs Post	14.3476	0.589486	0.246516	1
198634	cg05454901	PLXNA4	Axon guidance			0.000882251	0.000259769	5.1047	0.415978	Post up vs Baseline	0.0455062	Post up vs Baseline	0.0165285	2.78396	0.226863	24 h up vs Baseline	0.0257069	24 h up vs Baseline	0.0148331	-0.189115	8.0787	-2.84231	-0.189115	24 h down vs Post	-0.0197993	24 h down vs Post	13.374	0.35524	0.159372	1
127509	cg11723848	UNC5C	Axon guidance	Unclassified_Cell_type_specific	Island	0.00114591	0.000315868	4.98748	0.343219	Post up vs Baseline	0.00434487	Post up vs Baseline	0.0115968	2.97482	0.204716	24 h up vs Baseline	0.00245303	24 h up vs Baseline	0.0297654	-0.138503	6.07617	-2.46499	-0.138503	24 h down vs Post	-0.00189184	24 h down vs Post	12.5478	0.23769	0.113656	1
179738	cg12479660	SEMA3B	Axon guidance			0.00181229	0.00162099	4.04632	0.398181	Post up vs Baseline	0.0580817	Post up vs Baseline	0.399974	0.872658	0.0858745	24 h up vs Baseline	0.0126825	24 h up vs Baseline	0.00216059	-0.312306	15.1082	-3.88693	-0.312306	24 h down vs Post	-0.0453991	24 h down vs Post	11.1836	0.433192	0.232408	1
293705	cg13316650	PARD6G	Axon guidance			0.00189621	0.000532172	-4.6801	-0.41698	Post down vs Baseline	-0.0166181	Post down vs Baseline	0.00473526	-3.45792	-0.308088	24 h down vs Baseline	-0.0119067	24 h down vs Baseline	0.160262	0.108892	2.24059	1.49686	0.108892	24 h up vs Post	0.00471149	24 h up vs Post	11.0544	0.351007	0.190516	1
659022	cg09326762	GNAI2	Axon guidance			0.00245932	0.00679676	3.26252	0.467185	Post up vs Baseline	0.0739193	Post up vs Baseline	0.856976	-0.184144	-0.0263689	24 h down vs Baseline	-0.00471574	24 h down vs Baseline	0.00118619	-0.493554	17.8193	-4.22129	-0.493554	24 h down vs Post	-0.078635	24 h down vs Post	10.3311	0.847378	0.492132	1
703462	cg20025238	SMO	Axon guidance		S_Shore	0.00273095	0.00264732	3.77505	0.205264	Post up vs Baseline	0.0342877	Post up vs Baseline	0.488544	0.714568	0.0388538	24 h up vs Baseline	0.00645036	24 h up vs Baseline	0.00277951	-0.16641	14.0498	-3.74831	-0.16641	24 h down vs Post	-0.0278373	24 h down vs Post	10.0484	0.118833	0.0709564	1
670299	cg12592179	RYK	Axon guidance			0.00273244	0.00505414	-3.42261	-0.219576	Post down vs Baseline	-0.010142	Post down vs Baseline	0.903282	-0.124111	-0.00796227	24 h down vs Baseline	-8.8642e-05	24 h down vs Baseline	0.00164002	0.211614	16.3202	4.03982	0.211614	24 h up vs Post	0.0100534	24 h up vs Post	10.047	0.165405	0.0987794	1
809100	cg15288802	NTNG1	Axon guidance		N_Shore	0.00285771	0.00990584	3.05963	0.373801	Post up vs Baseline	0.0267678	Post up vs Baseline	0.714384	-0.374752	-0.0457842	24 h down vs Baseline	-0.00237152	24 h down vs Baseline	0.00121831	-0.419585	17.6925	-4.20624	-0.419585	24 h down vs Post	-0.0291393	24 h down vs Post	9.92752	0.592712	0.358223	1
228736	cg16061460	SEMA4D	Axon guidance			0.00390484	0.004466	-3.48968	-0.265072	Post down vs Baseline	-0.0253026	Post down vs Baseline	0.632084	-0.49129	-0.0373178	24 h down vs Baseline	-0.00338574	24 h down vs Baseline	0.00319373	0.227754	13.4855	3.67226	0.227754	24 h up vs Post	0.0219168	24 h up vs Post	9.11996	0.210479	0.138474	1
110677	cg25322645	PARD3	Axon guidance	Unclassified_Cell_type_specific	Island	0.00407165	0.0055175	3.37514	0.415352	Post up vs Baseline	0.00479004	Post up vs Baseline	0.00129831	4.17049	0.513229	24 h up vs Baseline	0.00601367	24 h up vs Baseline	0.349236	0.0978771	0.948866	0.974097	0.0978771	24 h up vs Post	0.00122363	24 h up vs Post	9.01491	0.546098	0.363463	1
334048	cg11076280	PRKCA	Axon guidance			0.00459943	0.00659059	3.27914	0.434725	Post up vs Baseline	0.0710144	Post up vs Baseline	0.798779	0.260653	0.0345556	24 h up vs Baseline	0.00527015	24 h up vs Baseline	0.00305314	-0.40017	13.6669	-3.69688	-0.40017	24 h down vs Post	-0.0657442	24 h down vs Post	8.71298	0.612542	0.421813	1
728891	cg15655521	GNAI2	Axon guidance	Promoter_Associated		0.00461558	0.00180777	3.98566	0.455391	Post up vs Baseline	0.00932029	Post up vs Baseline	0.10793	1.73717	0.198485	24 h up vs Baseline	0.00380095	24 h up vs Baseline	0.0174781	-0.256906	7.58354	-2.75382	-0.256906	24 h down vs Post	-0.00551934	24 h down vs Post	8.70438	0.454534	0.313314	1
736064	cg20154207	PARD3	Axon guidance			0.00485402	0.00151834	-4.08282	-0.314386	Post down vs Baseline	-0.0210335	Post down vs Baseline	0.0482867	-2.19827	-0.169271	24 h down vs Baseline	-0.0107473	24 h down vs Baseline	0.0396126	0.145115	5.3273	2.3081	0.145115	24 h up vs Post	0.0102862	24 h up vs Post	8.58146	0.20353	0.142304	1
389688	cg02808797	PLXNA2	Axon guidance	Promoter_Associated	S_Shore	0.00488787	0.00917149	3.10108	0.400298	Post up vs Baseline	0.00993034	Post up vs Baseline	0.98089	0.0244575	0.00315706	24 h up vs Baseline	0.000352005	24 h up vs Baseline	0.00268114	-0.397141	14.1985	-3.76808	-0.397141	24 h down vs Post	-0.00957833	24 h down vs Post	8.56458	0.570829	0.3999	1
275199	cg13043547	PAK6	Axon guidance			0.00499621	0.00660232	3.27818	0.27436	Post up vs Baseline	0.0129624	Post up vs Baseline	0.755856	0.318128	0.026625	24 h up vs Baseline	0.00108219	24 h up vs Baseline	0.00348051	-0.247735	13.1429	-3.62531	-0.247735	24 h down vs Post	-0.0118802	24 h down vs Post	8.51146	0.238473	0.168107	1
165956	cg26625290	ARHGEF12	Axon guidance	Unclassified	Island	0.00554794	0.00157215	4.06338	0.394511	Post up vs Baseline	0.0115764	Post up vs Baseline	0.0217359	2.63594	0.255922	24 h up vs Baseline	0.00710985	24 h up vs Baseline	0.105933	-0.138589	3.05636	-1.74825	-0.138589	24 h down vs Post	-0.00446652	24 h down vs Post	8.26032	0.311459	0.226233	1
715004	cg05899618	GDF7	Axon guidance		Island	0.00618087	0.00599667	-3.33013	-0.343482	Post down vs Baseline	-0.00896934	Post down vs Baseline	0.581509	-0.566479	-0.0584287	24 h down vs Baseline	-0.00171957	24 h down vs Baseline	0.00542018	0.285053	11.4566	3.38477	0.285053	24 h up vs Post	0.00724977	24 h up vs Post	8.00586	0.340685	0.255327	1
160310	cg25804065	NCK2	Axon guidance	Promoter_Associated	N_Shore	0.006586	0.00278527	3.74718	0.314798	Post up vs Baseline	0.00913684	Post up vs Baseline	0.151132	1.53331	0.128812	24 h up vs Baseline	0.00352738	24 h up vs Baseline	0.0189055	-0.185986	7.35182	-2.71142	-0.185986	24 h down vs Post	-0.00560946	24 h down vs Post	7.85844	0.221847	0.169382	1
90981	cg08664617	EFNA4	Axon guidance	Promoter_Associated	Island	0.00744541	0.00281397	3.74156	0.436305	Post up vs Baseline	0.00689296	Post up vs Baseline	0.11629	1.6927	0.197387	24 h up vs Baseline	0.00280985	24 h up vs Baseline	0.027442	-0.238918	6.29669	-2.50932	-0.238918	24 h down vs Post	-0.00408311	24 h down vs Post	7.57802	0.412184	0.326352	1
261803	cg02765535	NTN4	Axon guidance			0.00819061	0.00300606	3.70538	0.424211	Post up vs Baseline	0.0609638	Post up vs Baseline	0.0074256	3.21481	0.368048	24 h up vs Baseline	0.0529407	24 h up vs Baseline	0.559136	-0.0561629	0.360988	-0.600823	-0.0561629	24 h down vs Post	-0.00802312	24 h down vs Post	7.36386	0.386067	0.314564	1
206686	cg17215706	ROBO3	Axon guidance	Unclassified	N_Shore	0.00870009	0.00909092	-3.10583	-0.404759	Post down vs Baseline	-0.0375945	Post down vs Baseline	0.00300302	-3.70594	-0.482966	24 h down vs Baseline	-0.0460534	24 h down vs Baseline	0.476475	-0.0782067	0.540184	-0.734972	-0.0782067	24 h down vs Post	-0.00845894	24 h down vs Post	7.23012	0.491183	0.407614	1
546245	cg26186177	EPHA4	Axon guidance	Promoter_Associated	Island	0.00907044	0.00298994	3.70833	0.366078	Post up vs Baseline	0.00982416	Post up vs Baseline	0.0773164	1.93197	0.19072	24 h up vs Baseline	0.00482565	24 h up vs Baseline	0.0502899	-0.175358	4.73316	-2.17558	-0.175358	24 h down vs Post	-0.00499851	24 h down vs Post	7.13852	0.278265	0.233885	1
88366	cg13658231	EFNB3	Axon guidance	Unclassified_Cell_type_specific	N_Shore	0.00913829	0.00431292	3.50861	0.402203	Post up vs Baseline	0.00600385	Post up vs Baseline	0.00551234	3.37565	0.386961	24 h up vs Baseline	0.00584056	24 h up vs Baseline	0.873349	-0.015242	0.026519	-0.162846	-0.015242	24 h down vs Post	-0.000163286	24 h down vs Post	7.12221	0.374364	0.315378	1
398923	cg06680024	PLXNB2	Axon guidance		Island	0.00913837	0.0026696	3.77045	0.264565	Post up vs Baseline	0.0369579	Post up vs Baseline	0.0342149	2.38872	0.167612	24 h up vs Baseline	0.0237585	24 h up vs Baseline	0.116375	-0.096953	2.86376	-1.69227	-0.096953	24 h down vs Post	-0.0131994	24 h down vs Post	7.12219	0.140265	0.118165	1
2027	cg05116694	ABLIM2	Axon guidance			0.00949402	0.00312171	-3.68473	-0.337973	Post down vs Baseline	-0.00731523	Post down vs Baseline	0.0114029	-2.98389	-0.27369	24 h down vs Baseline	-0.00591349	24 h down vs Baseline	0.40752	0.0642824	0.736756	0.858345	0.0642824	24 h up vs Post	0.00140174	24 h up vs Post	7.03896	0.236876	0.201913	1
256777	cg22916251	SSH1	Axon guidance			0.0106196	0.00335796	-3.64487	-0.266091	Post down vs Baseline	-0.01219	Post down vs Baseline	0.066912	-2.01464	-0.147077	24 h down vs Baseline	-0.00644823	24 h down vs Baseline	0.0690643	0.119013	3.98646	1.99661	0.119013	24 h up vs Post	0.00574175	24 h up vs Post	6.79774	0.144917	0.127911	1
314767	cg04046427	PPP3CB	Axon guidance	Promoter_Associated	N_Shore	0.0109449	0.00519841	3.40737	2.36464	Post up vs Baseline	0.0643086	Post up vs Baseline	0.00649217	3.28726	2.28128	24 h up vs Baseline	0.0591812	24 h up vs Baseline	0.88549	-0.083355	0.0216404	-0.147107	-0.083355	24 h down vs Post	-0.00512737	24 h down vs Post	6.73354	12.9716	11.5585	1
245523	cg26150982	PLXNA2	Axon guidance	Unclassified_Cell_type_specific		0.0112807	0.00530193	-3.3967	-0.248613	Post down vs Baseline	-0.013383	Post down vs Baseline	0.0067669	-3.2649	-0.238966	24 h down vs Baseline	-0.0128256	24 h down vs Baseline	0.874445	0.00964693	0.0260578	0.161424	0.00964693	24 h up vs Post	0.000557433	24 h up vs Post	6.66957	0.142919	0.128571	1
15272	cg16073349	CAMK2B	Axon guidance		S_Shore	0.0124499	0.00384959	3.5704	0.235301	Post up vs Baseline	0.0102985	Post up vs Baseline	0.0611716	2.06551	0.136124	24 h up vs Baseline	0.00572726	24 h up vs Baseline	0.0901419	-0.0991768	3.397	-1.8431	-0.0991768	24 h down vs Post	-0.00457121	24 h down vs Post	6.46302	0.112282	0.104238	1
82418	cg23475109	SEMA4C	Axon guidance		Island	0.0126913	0.00578701	-3.34936	-0.273333	Post down vs Baseline	-0.00457436	Post down vs Baseline	0.0078627	-3.18399	-0.259838	24 h down vs Baseline	-0.00436346	24 h down vs Baseline	0.842896	0.013495	0.0410184	0.20253	0.013495	24 h up vs Post	0.000210901	24 h up vs Post	6.42321	0.171109	0.159835	1
668837	cg08543849	EPHA2	Axon guidance		N_Shelf	0.012954	0.00383971	3.57179	0.317457	Post up vs Baseline	0.029629	Post up vs Baseline	0.0318284	2.42835	0.215829	24 h up vs Baseline	0.0204997	24 h up vs Baseline	0.186708	-0.101628	1.9612	-1.40043	-0.101628	24 h down vs Post	-0.00912932	24 h down vs Post	6.38086	0.201622	0.189587	1
664764	cg00012194	PLXNB2	Axon guidance		Island	0.01377	0.00451106	-3.48423	-0.272326	Post down vs Baseline	-0.0314775	Post down vs Baseline	0.086245	-1.86881	-0.146065	24 h down vs Baseline	-0.0163132	24 h down vs Baseline	0.0712932	0.12626	3.91437	1.97848	0.12626	24 h up vs Post	0.0151642	24 h up vs Post	6.25544	0.152856	0.146614	1
685340	cg26833096	EPHB4	Axon guidance		Island	0.0138005	0.00410326	-3.53569	-0.432778	Post down vs Baseline	-0.0300875	Post down vs Baseline	0.0349077	-2.37772	-0.291039	24 h down vs Baseline	-0.0198795	24 h down vs Baseline	0.181571	0.141739	2.01134	1.41822	0.141739	24 h up vs Post	0.010208	24 h up vs Post	6.25092	0.374616	0.359578	1
292678	cg03429348	NGEF	Axon guidance			0.0139633	0.00426586	3.51457	0.489084	Post up vs Baseline	0.0334856	Post up vs Baseline	0.0240592	2.58087	0.359151	24 h up vs Baseline	0.0255177	24 h up vs Baseline	0.275113	-0.129933	1.30769	-1.14354	-0.129933	24 h down vs Post	-0.00796788	24 h down vs Post	6.227	0.48235	0.464766	1
491242	cg16669292	PLXNA3	Axon guidance		S_Shore	0.0142254	0.00584765	-3.34373	-0.728489	Post down vs Baseline	-0.0295426	Post down vs Baseline	0.0101806	-3.04491	-0.663386	24 h down vs Baseline	-0.0268057	24 h down vs Baseline	0.720754	0.0651026	0.133938	0.365975	0.0651026	24 h up vs Post	0.00273685	24 h up vs Post	6.18916	1.1751	1.13919	1
264796	cg25229252	SEMA3F	Axon guidance			0.0142944	0.00469131	3.46298	0.321889	Post up vs Baseline	0.0456438	Post up vs Baseline	0.0879461	1.85746	0.172654	24 h up vs Baseline	0.0251388	24 h up vs Baseline	0.0728203	-0.149236	3.86654	-1.96635	-0.149236	24 h down vs Post	-0.020505	24 h down vs Post	6.17933	0.213558	0.20736	1
28298	cg22942532	PRKCZ	Axon guidance			0.014438	0.0062835	3.3049	0.207309	Post up vs Baseline	0.0296964	Post up vs Baseline	0.210597	1.32267	0.0829686	24 h up vs Baseline	0.0121456	24 h up vs Baseline	0.0318652	-0.124341	5.89381	-2.42772	-0.124341	24 h down vs Post	-0.0175508	24 h down vs Post	6.15907	0.0969386	0.094435	1
389855	cg00941188	PLCG1	Axon guidance			0.0156505	0.00472924	3.45861	0.372006	Post up vs Baseline	0.0378557	Post up vs Baseline	0.0312737	2.43797	0.262226	24 h up vs Baseline	0.0276991	24 h up vs Baseline	0.235118	-0.10978	1.56257	-1.25003	-0.10978	24 h down vs Post	-0.0101567	24 h down vs Post	5.99674	0.277505	0.277657	1
347109	cg21469359	SSH2	Axon guidance		S_Shore	0.0159492	0.00517915	3.40938	1.60697	Post up vs Baseline	0.0774922	Post up vs Baseline	0.0201431	2.67714	1.26184	24 h up vs Baseline	0.0548394	24 h up vs Baseline	0.387459	-0.345132	0.804265	-0.896808	-0.345132	24 h down vs Post	-0.0226527	24 h down vs Post	5.959	5.29536	5.3318	1
528782	cg22721827	NTN3	Axon guidance		N_Shore	0.0163638	0.00996715	3.05631	0.302274	Post up vs Baseline	0.0511252	Post up vs Baseline	0.404019	0.864963	0.0855463	24 h up vs Baseline	0.0142023	24 h up vs Baseline	0.0198951	-0.216728	7.203	-2.68384	-0.216728	24 h down vs Post	-0.0369229	24 h down vs Post	5.90796	0.231156	0.234757	1
476272	cg01893041	PIK3R1	Axon guidance	Promoter_Associated	N_Shore	0.0165973	0.00551041	3.37584	0.306675	Post up vs Baseline	0.0126879	Post up vs Baseline	0.0193124	2.69992	0.245271	24 h up vs Baseline	0.00982594	24 h up vs Baseline	0.423924	-0.0614035	0.685305	-0.827832	-0.0614035	24 h down vs Post	-0.00286198	24 h down vs Post	5.87987	0.194098	0.198063	1
310810	cg08073063	ABLIM2	Axon guidance			0.0169701	0.006657	-3.27373	-0.358386	Post down vs Baseline	-0.0442042	Post down vs Baseline	0.0130633	-2.91073	-0.318647	24 h down vs Baseline	-0.0389381	24 h down vs Baseline	0.664534	0.0397388	0.197654	0.444583	0.0397388	24 h up vs Post	0.0052661	24 h up vs Post	5.83597	0.279761	0.287624	1
12235	cg13424608	PLXNA1	Axon guidance		N_Shore	0.0183692	0.00571409	-3.35621	-0.28312	Post down vs Baseline	-0.00735125	Post down vs Baseline	0.0294966	-2.46994	-0.208357	24 h down vs Baseline	-0.00532174	24 h down vs Baseline	0.299046	0.0747631	1.17821	1.08545	0.0747631	24 h up vs Post	0.00202951	24 h up vs Post	5.68072	0.161698	0.170787	1
269861	cg27200714	PRKCA	Axon guidance	Promoter_Associated		0.0185531	0.00890152	3.11717	0.478001	Post up vs Baseline	0.0346784	Post up vs Baseline	0.0106101	3.02267	0.46351	24 h up vs Baseline	0.0322256	24 h up vs Baseline	0.909776	-0.0144908	0.0133948	-0.115736	-0.0144908	24 h down vs Post	-0.00245284	24 h down vs Post	5.66134	0.532496	0.56435	1
108197	cg14479947	PAK6	Axon guidance	Unclassified_Cell_type_specific	Island	0.0186036	0.0074882	3.21029	0.306208	Post up vs Baseline	0.0507982	Post up vs Baseline	0.189023	1.39254	0.132825	24 h up vs Baseline	0.0225072	24 h up vs Baseline	0.0459176	-0.173382	4.95629	-2.22627	-0.173382	24 h down vs Post	-0.028291	24 h down vs Post	5.65606	0.205834	0.218351	1
235338	cg09877043	PARD3	Axon guidance			0.0190829	0.00886723	-3.11925	-0.244888	Post down vs Baseline	-0.0174799	Post down vs Baseline	0.0113283	-2.98743	-0.234539	24 h down vs Baseline	-0.0167384	24 h down vs Baseline	0.874429	0.010349	0.0260644	0.161445	0.010349	24 h up vs Post	0.000741432	24 h up vs Post	5.60675	0.138232	0.147927	1
299397	cg09023235	DCC	Axon guidance			0.0192257	0.00880617	3.12297	0.337298	Post up vs Baseline	0.0554405	Post up vs Baseline	0.0116179	2.97384	0.321192	24 h up vs Baseline	0.0533485	24 h up vs Baseline	0.858131	-0.0161062	0.0333567	-0.182638	-0.0161062	24 h down vs Post	-0.00209198	24 h down vs Post	5.59234	0.260944	0.279966	1
543822	cg11820725	PLXNB3	Axon guidance		N_Shore	0.0194972	0.0059605	3.3334	0.643589	Post up vs Baseline	0.0705303	Post up vs Baseline	0.0384166	2.32501	0.448897	24 h up vs Baseline	0.0502885	24 h up vs Baseline	0.24046	-0.194692	1.52527	-1.23502	-0.194692	24 h down vs Post	-0.0202418	24 h down vs Post	5.56527	0.829832	0.894654	1
399230	cg03419475	ABLIM1	Axon guidance			0.0203254	0.00790973	3.18078	0.373113	Post up vs Baseline	0.0572972	Post up vs Baseline	0.177679	1.43198	0.167975	24 h up vs Baseline	0.0265026	24 h up vs Baseline	0.053416	-0.205139	4.58745	-2.14183	-0.205139	24 h down vs Post	-0.0307946	24 h down vs Post	5.48536	0.301911	0.330237	1
511198	cg04350627	SEMA3E	Axon guidance			0.0204426	0.00795956	-3.1774	-0.339103	Post down vs Baseline	-0.0498962	Post down vs Baseline	0.178257	-1.42992	-0.152606	24 h down vs Baseline	-0.0221325	24 h down vs Baseline	0.0535706	0.186497	4.58052	2.14021	0.186497	24 h up vs Post	0.0277636	24 h up vs Post	5.47436	0.24941	0.273357	1
127072	cg23319046	MYL12A	Axon guidance	Promoter_Associated	Island	0.0216452	0.00688259	3.25576	0.237789	Post up vs Baseline	0.00249901	Post up vs Baseline	0.031131	2.44047	0.178244	24 h up vs Baseline	0.00188093	24 h up vs Baseline	0.337739	-0.0595455	0.997032	-0.998515	-0.0595455	24 h down vs Post	-0.000618081	24 h down vs Post	5.36557	0.114487	0.128024	1
675635	cg02744585	SEMA6A	Axon guidance			0.0231307	0.00828484	-3.15582	-0.262027	Post down vs Baseline	-0.0201607	Post down vs Baseline	0.0214821	-2.64231	-0.21939	24 h down vs Baseline	-0.0165947	24 h down vs Baseline	0.541184	0.0426371	0.395549	0.628927	0.0426371	24 h up vs Post	0.00356594	24 h up vs Post	5.24052	0.144511	0.165454	1
484430	cg19391157	NGEF	Axon guidance			0.0236485	0.00853133	3.14004	0.335099	Post up vs Baseline	0.0346264	Post up vs Baseline	0.0215626	2.64028	0.281766	24 h up vs Baseline	0.0293275	24 h up vs Baseline	0.551909	-0.0533333	0.374636	-0.612075	-0.0533333	24 h down vs Post	-0.00529888	24 h down vs Post	5.19913	0.236847	0.273331	1
27268	cg01999212	EFNB1	Axon guidance	Unclassified	N_Shore	0.0239996	0.00740799	3.21609	0.233399	Post up vs Baseline	0.00703473	Post up vs Baseline	0.0536705	2.13917	0.155245	24 h up vs Baseline	0.00459379	24 h up vs Baseline	0.2118	-0.0781549	1.73965	-1.31896	-0.0781549	24 h down vs Post	-0.00244094	24 h down vs Post	5.17165	0.108951	0.126402	1
641663	cg22653232	SEMA5A	Axon guidance			0.0244683	0.00869145	3.13003	0.361995	Post up vs Baseline	0.0562672	Post up vs Baseline	0.141621	1.57335	0.181961	24 h up vs Baseline	0.0279088	24 h up vs Baseline	0.0808051	-0.180033	3.63487	-1.90653	-0.180033	24 h down vs Post	-0.0283584	24 h down vs Post	5.13569	0.274769	0.321011	1
146813	cg11362183	SRGAP1	Axon guidance			0.0252481	0.00812924	-3.16604	-0.480366	Post down vs Baseline	-0.044782	Post down vs Baseline	0.0347033	-2.38094	-0.361248	24 h down vs Baseline	-0.0333572	24 h down vs Baseline	0.355256	0.119118	0.924561	0.961541	0.119118	24 h up vs Post	0.0114249	24 h up vs Post	5.07762	0.467556	0.552491	1
337495	cg06084073	PAK6	Axon guidance		Island	0.0267424	0.00864946	3.13263	0.293583	Post up vs Baseline	0.0459274	Post up vs Baseline	0.0361999	2.35774	0.220961	24 h up vs Baseline	0.0349314	24 h up vs Baseline	0.361318	-0.0726212	0.900692	-0.949048	-0.0726212	24 h down vs Post	-0.010996	24 h down vs Post	4.97197	0.174675	0.210792	1
769385	cg05074535	PPP3CA	Axon guidance			0.0274056	0.00854514	-3.13917	-0.207665	Post down vs Baseline	-0.00950538	Post down vs Baseline	0.057327	-2.10214	-0.139063	24 h down vs Baseline	-0.00613721	24 h down vs Baseline	0.228125	0.0686026	1.61314	1.2701	0.0686026	24 h up vs Post	0.00336817	24 h up vs Post	4.92726	0.0862511	0.105029	1
389254	cg06472636	SLIT3	Axon guidance	Unclassified		0.0277457	0.00869303	3.12993	0.312823	Post up vs Baseline	0.0378642	Post up vs Baseline	0.068538	2.00097	0.199989	24 h up vs Baseline	0.0246307	24 h up vs Baseline	0.191953	-0.112834	1.91181	-1.38268	-0.112834	24 h down vs Post	-0.0132335	24 h down vs Post	4.90482	0.19598	0.23974	1
157194	cg01974180	PRKCZ	Axon guidance	Unclassified_Cell_type_specific	S_Shore	0.0281381	0.0098639	-3.06191	-0.322331	Post down vs Baseline	-0.0160427	Post down vs Baseline	0.140139	-1.57979	-0.166306	24 h down vs Baseline	-0.00777097	24 h down vs Baseline	0.0945463	0.156025	3.29503	1.81522	0.156025	24 h up vs Post	0.00827177	24 h up vs Post	4.87933	0.216291	0.265968	1
308504	cg17276450	EPHB2	Axon guidance			0.0286149	0.00895613	3.11388	0.294906	Post up vs Baseline	0.0254655	Post up vs Baseline	0.0569766	2.10559	0.199414	24 h up vs Baseline	0.0175026	24 h up vs Baseline	0.240503	-0.0954919	1.52497	-1.2349	-0.0954919	24 h down vs Post	-0.00796295	24 h down vs Post	4.8489	0.173967	0.215266	1

### Sheet: 2d
KEGG Pathways_Human papillomavirus infection_Main effect TIME, p = 0.01_Contrast Post v Baseline_4952 CpG list
Column #	Probeset ID	Gene Symbol	GO Function	Regulatory_Feature_Group	Relation_to_UCSC_CpG_Island	p-value(Time)	p-value(Post vs. Baseline)	T(Post vs. Baseline)	Difference(Post vs. Baseline)	Difference(Post vs. Baseline) (Description)	Beta Difference(Post vs. Baseline)	Beta Difference(Post vs. Baseline) (Description)	p-value(24 h vs. Baseline)	T(24 h vs. Baseline)	Difference(24 h vs. Baseline)	Difference(24 h vs. Baseline) (Description)	Beta Difference(24 h vs. Baseline)	Beta Difference(24 h vs. Baseline) (Description)	p-value(24 h vs. Post)	Estimate(24 h vs. Post)	F(24 h vs. Post)	T(24 h vs. Post)	Difference(24 h vs. Post)	Difference(24 h vs. Post) (Description)	Beta Difference(24 h vs. Post)	Beta Difference(24 h vs. Post) (Description)	F(Time)	SS(Time)	SS(Error)	F(Error)
712080	cg06461408	LLGL2	Human papillomavirus infection		S_Shelf	7.28576e-05	0.0029946	3.70747	0.248031	Post up vs Baseline	0.0291486	Post up vs Baseline	0.0956701	-1.8083	-0.120975	24 h down vs Baseline	-0.0155152	24 h down vs Baseline	2.02813e-05	-0.369006	45.6356	-6.75541	-0.369006	24 h down vs Post	-0.0446638	24 h down vs Post	23.3588	0.418182	0.107415	1
51068	cg04629501	VEGFA	Human papillomavirus infection		Island	0.000351209	0.000137757	5.49318	0.329979	Post up vs Baseline	0.00720703	Post up vs Baseline	0.000334344	4.95361	0.297567	24 h up vs Baseline	0.00646638	24 h up vs Baseline	0.521206	-0.0324121	0.436696	-0.66083	-0.0324121	24 h down vs Post	-0.00074065	24 h down vs Post	16.5887	0.23944	0.0866037	1
501709	cg24544431	TNR	Human papillomavirus infection	Unclassified_Cell_type_specific		0.000386575	0.000186732	5.30526	0.396966	Post up vs Baseline	0.0386988	Post up vs Baseline	0.000268362	5.08511	0.380493	24 h up vs Baseline	0.0374041	24 h up vs Baseline	0.792027	-0.0164728	0.0726995	-0.269628	-0.0164728	24 h down vs Post	-0.00129474	24 h down vs Post	16.2303	0.36348	0.134371	1
46002	cg20510213	ATP6V1G2	Human papillomavirus infection	Promoter_Associated		0.000543016	0.000155862	5.41652	0.288878	Post up vs Baseline	0.00862822	Post up vs Baseline	0.0110841	2.99916	0.159953	24 h up vs Baseline	0.00462753	24 h up vs Baseline	0.0119062	-0.128925	8.76548	-2.96065	-0.128925	24 h down vs Post	-0.0040007	24 h down vs Post	15.0063	0.170735	0.0682652	1
799352	cg00224671	LAMC3	Human papillomavirus infection	Unclassified	Island	0.000816275	0.000410508	4.83212	0.402609	Post up vs Baseline	0.0173272	Post up vs Baseline	0.000519537	4.6941	0.39111	24 h up vs Baseline	0.0168529	24 h up vs Baseline	0.868587	-0.0114993	0.0285722	-0.169033	-0.0114993	24 h down vs Post	-0.000474369	24 h down vs Post	13.6266	0.378391	0.166611	1
311801	cg19684059	COL6A2	Human papillomavirus infection		S_Shore	0.00106788	0.000884392	4.38762	0.344236	Post up vs Baseline	0.0570852	Post up vs Baseline	0.311426	1.05677	0.0829102	24 h up vs Baseline	0.0139755	24 h up vs Baseline	0.00152755	-0.261325	16.6418	-4.07944	-0.261325	24 h down vs Post	-0.0431096	24 h down vs Post	12.7671	0.314345	0.147729	1
124048	cg04667586	MDM2	Human papillomavirus infection	Promoter_Associated	Island	0.00116802	0.000707165	4.51562	0.328753	Post up vs Baseline	0.00590656	Post up vs Baseline	0.18275	1.4141	0.102951	24 h up vs Baseline	0.00174079	24 h up vs Baseline	0.00253636	-0.225802	14.4292	-3.79858	-0.225802	24 h down vs Post	-0.00416577	24 h down vs Post	12.4888	0.26478	0.127208	1
123612	cg14918074	IKBKG	Human papillomavirus infection	Promoter_Associated	Island	0.00118818	0.000316843	-4.98564	-0.383102	Post down vs Baseline	-0.0052888	Post down vs Baseline	0.00721604	-3.23024	-0.248216	24 h down vs Baseline	-0.00352092	24 h down vs Baseline	0.0526515	0.134887	4.62212	2.14991	0.134887	24 h up vs Post	0.00176788	24 h up vs Post	12.4362	0.29372	0.141709	1
266958	cg10785051	TCF7	Human papillomavirus infection		Island	0.00132616	0.0012351	-4.19854	-0.540685	Post down vs Baseline	-0.0183189	Post down vs Baseline	0.392138	-0.887719	-0.11432	24 h down vs Baseline	-0.00422895	24 h down vs Baseline	0.0015962	0.426365	16.4423	4.05491	0.426365	24 h up vs Post	0.0140899	24 h up vs Post	12.1017	0.802781	0.398018	1
511614	cg21722418	COL9A3	Human papillomavirus infection		Island	0.00152929	0.000411498	4.8307	0.520119	Post up vs Baseline	0.0878834	Post up vs Baseline	0.00884335	3.1207	0.336004	24 h up vs Baseline	0.0574153	24 h up vs Baseline	0.0581289	-0.184115	4.38614	-2.09431	-0.184115	24 h down vs Post	-0.0304681	24 h down vs Post	11.6768	0.541462	0.278225	1
627906	cg19972104	TCF7L2	Human papillomavirus infection			0.00162415	0.00290204	3.72467	0.334771	Post up vs Baseline	0.02491	Post up vs Baseline	0.821017	0.23125	0.0207846	24 h up vs Baseline	0.00149368	24 h up vs Baseline	0.00107177	-0.313986	18.3059	-4.27854	-0.313986	24 h down vs Post	-0.0234164	24 h down vs Post	11.5004	0.371614	0.193879	1
293705	cg13316650	PARD6G	Human papillomavirus infection			0.00189621	0.000532172	-4.6801	-0.41698	Post down vs Baseline	-0.0166181	Post down vs Baseline	0.00473526	-3.45792	-0.308088	24 h down vs Baseline	-0.0119067	24 h down vs Baseline	0.160262	0.108892	2.24059	1.49686	0.108892	24 h up vs Post	0.00471149	24 h up vs Post	11.0544	0.351007	0.190516	1
766342	cg12354934	COL9A2	Human papillomavirus infection		S_Shelf	0.00201564	0.000669029	4.54754	0.324642	Post up vs Baseline	0.0365275	Post up vs Baseline	0.0435297	2.25592	0.161047	24 h up vs Baseline	0.0187626	24 h up vs Baseline	0.0158478	-0.163595	7.87724	-2.80664	-0.163595	24 h down vs Post	-0.0177649	24 h down vs Post	10.8817	0.221826	0.122311	1
683545	cg25089625	MAML2	Human papillomavirus infection			0.00203589	0.000703199	-4.51886	-0.299903	Post down vs Baseline	-0.0168525	Post down vs Baseline	0.00227614	-3.85818	-0.256056	24 h down vs Baseline	-0.0142339	24 h down vs Baseline	0.434173	0.0438472	0.654742	0.809161	0.0438472	24 h up vs Post	0.00261857	24 h up vs Post	10.8536	0.191222	0.10571	1
627483	cg05049620	TCF7L1	Human papillomavirus infection			0.00212602	0.00904118	3.10879	0.274803	Post up vs Baseline	0.0471992	Post up vs Baseline	0.634435	-0.487869	-0.0431255	24 h down vs Baseline	-0.0074553	24 h down vs Baseline	0.000857859	-0.317929	19.4039	-4.40499	-0.317929	24 h down vs Post	-0.0546545	24 h down vs Post	10.7323	0.335441	0.187531	1
447536	cg15616148	ITGB4	Human papillomavirus infection		N_Shore	0.00216837	0.00211388	3.899	0.278689	Post up vs Baseline	0.0420404	Post up vs Baseline	0.467404	0.750518	0.0536448	24 h up vs Baseline	0.00820346	24 h up vs Baseline	0.00228477	-0.225044	14.8694	-3.85609	-0.225044	24 h down vs Post	-0.033837	24 h down vs Post	10.6774	0.218202	0.122615	1
440584	cg09861746	WNT7B	Human papillomavirus infection		S_Shore	0.00227362	0.00279319	3.74562	0.472397	Post up vs Baseline	0.0777527	Post up vs Baseline	0.61507	0.516236	0.0651076	24 h up vs Baseline	0.0106905	24 h up vs Baseline	0.00190989	-0.40729	15.6434	-3.95517	-0.40729	24 h down vs Post	-0.0670622	24 h down vs Post	10.5462	0.671001	0.381749	1
752006	cg14651891	SOS2	Human papillomavirus infection			0.0025134	0.00538326	-3.38846	-0.79888	Post down vs Baseline	-0.11362	Post down vs Baseline	0.000723154	-4.50277	-1.06159	24 h down vs Baseline	-0.15654	24 h down vs Baseline	0.197377	-0.262714	1.86252	-1.36474	-0.262714	24 h down vs Post	-0.0429202	24 h down vs Post	10.272	2.28388	1.33404	1
277986	cg19350728	TSC1	Human papillomavirus infection	Promoter_Associated	Island	0.00278095	0.00874071	3.12698	0.397596	Post up vs Baseline	0.00971737	Post up vs Baseline	0.000768756	4.46769	0.568067	24 h up vs Baseline	0.014642	24 h up vs Baseline	0.126514	0.170471	2.69623	1.64202	0.170471	24 h up vs Post	0.00492464	24 h up vs Post	9.99997	0.646684	0.388012	1
5127	cg06952671	ITGA4	Human papillomavirus infection	Promoter_Associated	Island	0.00287509	0.00122845	4.20158	0.162716	Post up vs Baseline	0.0027695	Post up vs Baseline	0.00211415	3.89893	0.150995	24 h up vs Baseline	0.00254697	24 h up vs Baseline	0.717348	-0.0117207	0.137392	-0.370664	-0.0117207	24 h down vs Post	-0.000222536	24 h down vs Post	9.91144	0.0594609	0.0359953	1
235864	cg05639392	COL4A1	Human papillomavirus infection			0.00306939	0.00954206	3.07977	0.413636	Post up vs Baseline	0.0707522	Post up vs Baseline	0.767068	-0.303014	-0.0406971	24 h down vs Baseline	-0.00703354	24 h down vs Baseline	0.0013634	-0.454333	17.1648	-4.14304	-0.454333	24 h down vs Post	-0.0777857	24 h down vs Post	9.73896	0.702705	0.432924	1
44091	cg04939408	FZD7	Human papillomavirus infection	Promoter_Associated	Island	0.00314933	0.00477973	3.45286	0.185948	Post up vs Baseline	0.00514311	Post up vs Baseline	0.000974614	4.33238	0.233313	24 h up vs Baseline	0.00644697	24 h up vs Baseline	0.302574	0.0473652	1.16034	1.07719	0.0473652	24 h up vs Post	0.00130386	24 h up vs Post	9.67165	0.112198	0.0696042	1
78894	cg06920054	IFNAR1	Human papillomavirus infection	Promoter_Associated	Island	0.00316905	0.0040068	3.54862	0.335059	Post up vs Baseline	0.0183515	Post up vs Baseline	0.672096	0.433848	0.0409638	24 h up vs Baseline	0.00192348	24 h up vs Baseline	0.00246264	-0.294096	14.5527	-3.8148	-0.294096	24 h down vs Post	-0.016428	24 h down vs Post	9.65536	0.344313	0.213962	1
723026	cg25772658	TNXB	Human papillomavirus infection			0.00320836	0.00509276	3.41849	0.45021	Post up vs Baseline	0.0321639	Post up vs Baseline	0.822306	0.229552	0.0302316	24 h up vs Baseline	0.00229774	24 h up vs Baseline	0.00208867	-0.419979	15.254	-3.90564	-0.419979	24 h down vs Post	-0.0298662	24 h down vs Post	9.62323	0.667642	0.416269	1
74276	cg01749142	AKT1	Human papillomavirus infection	Promoter_Associated	S_Shore	0.00326654	0.00225207	3.86404	0.296442	Post up vs Baseline	0.0261149	Post up vs Baseline	0.316851	1.04447	0.0801301	24 h up vs Baseline	0.00673112	24 h up vs Baseline	0.00477624	-0.216312	11.9249	-3.45325	-0.216312	24 h down vs Post	-0.0193838	24 h down vs Post	9.5765	0.225457	0.141256	1
724088	cg02201071	COMP	Human papillomavirus infection		Island	0.00329647	0.00284433	3.73567	0.465859	Post up vs Baseline	0.0278175	Post up vs Baseline	0.439876	0.798898	0.099627	24 h up vs Baseline	0.00525754	24 h up vs Baseline	0.00366738	-0.366232	12.937	-3.5968	-0.366232	24 h down vs Post	-0.02256	24 h down vs Post	9.55284	0.594242	0.373235	1
449407	cg23585963	WNT2B	Human papillomavirus infection		N_Shelf	0.00340665	0.0077122	3.19441	0.533263	Post up vs Baseline	0.0548971	Post up vs Baseline	0.943122	-0.0728548	-0.0121621	24 h down vs Baseline	-0.00224391	24 h down vs Baseline	0.00175676	-0.545425	16.0125	-4.00156	-0.545425	24 h down vs Post	-0.057141	24 h down vs Post	9.46785	1.05539	0.668828	1
170939	cg20022511	ISG15	Human papillomavirus infection	Promoter_Associated	Island	0.00351808	0.00693566	-3.25161	-0.284268	Post down vs Baseline	-0.00638992	Post down vs Baseline	0.973647	-0.0337296	-0.00294876	24 h down vs Baseline	-0.000107053	24 h down vs Baseline	0.00195906	0.281319	15.5322	3.94109	0.281319	24 h up vs Post	0.00628287	24 h up vs Post	9.3851	0.286917	0.183429	1
445937	cg19937212	DLG2	Human papillomavirus infection			0.00397883	0.00866587	3.13161	0.503034	Post up vs Baseline	0.0386952	Post up vs Baseline	0.949572	-0.0645793	-0.0103734	24 h down vs Baseline	-0.00149966	24 h down vs Baseline	0.00205538	-0.513408	15.3235	-3.91452	-0.513408	24 h down vs Post	-0.0401948	24 h down vs Post	9.07273	0.936391	0.619256	1
723514	cg10556330	ITGA6	Human papillomavirus infection	Promoter_Associated_Cell_type_specific	N_Shore	0.00406063	0.0016591	4.03338	0.482691	Post up vs Baseline	0.0134784	Post up vs Baseline	0.00313721	3.68202	0.440642	24 h up vs Baseline	0.0120354	24 h up vs Baseline	0.674587	-0.0420485	0.185179	-0.430325	-0.0420485	24 h down vs Post	-0.00144309	24 h down vs Post	9.0217	0.51683	0.343725	1
110677	cg25322645	PARD3	Human papillomavirus infection	Unclassified_Cell_type_specific	Island	0.00407165	0.0055175	3.37514	0.415352	Post up vs Baseline	0.00479004	Post up vs Baseline	0.00129831	4.17049	0.513229	24 h up vs Baseline	0.00601367	24 h up vs Baseline	0.349236	0.0978771	0.948866	0.974097	0.0978771	24 h up vs Post	0.00122363	24 h up vs Post	9.01491	0.546098	0.363463	1
354285	cg13620526	IRF9	Human papillomavirus infection			0.00408061	0.002943	3.71699	0.595066	Post up vs Baseline	0.0502146	Post up vs Baseline	0.360875	0.949957	0.152082	24 h up vs Baseline	0.0141308	24 h up vs Baseline	0.00537883	-0.442984	11.4847	-3.38891	-0.442984	24 h down vs Post	-0.0360838	24 h down vs Post	9.00941	0.923644	0.615119	1
70353	cg05083033	CREB5	Human papillomavirus infection			0.0041982	0.0070824	3.24032	0.271435	Post up vs Baseline	0.0132902	Post up vs Baseline	0.894281	0.135735	0.0113702	24 h up vs Baseline	0.000604646	24 h up vs Baseline	0.00251912	-0.260065	14.4577	-3.80233	-0.260065	24 h down vs Post	-0.0126855	24 h down vs Post	8.93852	0.250889	0.16841	1
95070	cg14547067	CREB3L1	Human papillomavirus infection	Unclassified_Cell_type_specific	Island	0.00462282	0.00198224	3.93457	0.178356	Post up vs Baseline	0.00157681	Post up vs Baseline	0.00329078	3.65591	0.165724	24 h up vs Baseline	0.00143986	24 h up vs Baseline	0.738783	-0.0126321	0.116482	-0.341295	-0.0126321	24 h down vs Post	-0.000136951	24 h down vs Post	8.70054	0.0715131	0.0493163	1
736064	cg20154207	PARD3	Human papillomavirus infection			0.00485402	0.00151834	-4.08282	-0.314386	Post down vs Baseline	-0.0210335	Post down vs Baseline	0.0482867	-2.19827	-0.169271	24 h down vs Baseline	-0.0107473	24 h down vs Baseline	0.0396126	0.145115	5.3273	2.3081	0.145115	24 h up vs Post	0.0102862	24 h up vs Post	8.58146	0.20353	0.142304	1
83661	cg18040786	HES5	Human papillomavirus infection		Island	0.00507722	0.00171914	4.01359	0.545583	Post up vs Baseline	0.00749477	Post up vs Baseline	0.0693675	1.99411	0.271067	24 h up vs Baseline	0.0033749	24 h up vs Baseline	0.0293131	-0.274515	6.11746	-2.47335	-0.274515	24 h down vs Post	-0.00411987	24 h down vs Post	8.47261	0.626226	0.443471	1
793599	cg10064162	LAMB1	Human papillomavirus infection		S_Shore	0.00555237	0.0087491	3.12647	0.383848	Post up vs Baseline	0.0532704	Post up vs Baseline	0.88406	0.148959	0.0182882	24 h up vs Baseline	0.00292014	24 h up vs Baseline	0.00334681	-0.365559	13.2983	-3.64669	-0.365559	24 h down vs Post	-0.0503503	24 h down vs Post	8.25842	0.497929	0.361761	1
417690	ch.1.659111R	UBR4	Human papillomavirus infection			0.00572083	0.0021026	3.90196	0.386251	Post up vs Baseline	0.0187502	Post up vs Baseline	0.0966928	1.80206	0.178384	24 h up vs Baseline	0.00791165	24 h up vs Baseline	0.0244624	-0.207867	6.61438	-2.57184	-0.207867	24 h down vs Post	-0.0108386	24 h down vs Post	8.18757	0.320914	0.235172	1
213406	cg00876272	TRAF3	Human papillomavirus infection			0.00573476	0.00165218	-4.03571	-0.291992	Post down vs Baseline	-0.0191786	Post down vs Baseline	0.0134024	-2.89693	-0.209599	24 h down vs Baseline	-0.0134147	24 h down vs Baseline	0.188387	0.0823925	1.9452	1.3947	0.0823925	24 h up vs Post	0.00576391	24 h up vs Post	8.18182	0.171322	0.125636	1
658085	cg11740638	PPP2R5C	Human papillomavirus infection			0.00579177	0.00175231	-4.00297	-0.310608	Post down vs Baseline	-0.0134201	Post down vs Baseline	0.00967692	-3.07221	-0.238386	24 h down vs Baseline	-0.00996494	24 h down vs Baseline	0.276554	0.0722214	1.29946	1.13994	0.0722214	24 h up vs Post	0.00345519	24 h up vs Post	8.15846	0.196484	0.144501	1
66399	cg22030770	ATP6V1A	Human papillomavirus infection	Promoter_Associated	Island	0.00591409	0.00258383	3.78839	0.480383	Post up vs Baseline	0.0249117	Post up vs Baseline	0.157609	1.50726	0.191127	24 h up vs Baseline	0.00970104	24 h up vs Baseline	0.01623	-0.289256	7.80528	-2.79379	-0.289256	24 h down vs Post	-0.0152107	24 h down vs Post	8.10923	0.521562	0.385903	1
49488	cg26564040	PTGS2	Human papillomavirus infection	Unclassified	Island	0.00601837	0.00386212	3.56863	0.329744	Post up vs Baseline	0.0123601	Post up vs Baseline	0.00275229	3.75371	0.346846	24 h up vs Baseline	0.0133552	24 h up vs Baseline	0.824488	0.0171019	0.051384	0.22668	0.0171019	24 h up vs Post	0.000995105	24 h up vs Post	8.06819	0.275542	0.20491	1
39152	cg20858622	TNXB	Human papillomavirus infection	Unclassified		0.00604558	0.00846273	3.14438	0.529859	Post up vs Baseline	0.0642574	Post up vs Baseline	0.817309	0.236137	0.0397913	24 h up vs Baseline	0.00429048	24 h up vs Baseline	0.00391045	-0.490067	12.6869	-3.56186	-0.490067	24 h down vs Post	-0.059967	24 h down vs Post	8.05761	0.915199	0.681491	1
792541	cg16528638	PRKACB	Human papillomavirus infection			0.00633947	0.0029328	3.71889	0.444247	Post up vs Baseline	0.0759565	Post up vs Baseline	0.184346	1.40856	0.168262	24 h up vs Baseline	0.0290325	24 h up vs Baseline	0.0151879	-0.275985	8.00646	-2.82957	-0.275985	24 h down vs Post	-0.046924	24 h down vs Post	7.94684	0.453604	0.342479	1
776880	cg09638248	ITGA8	Human papillomavirus infection			0.00711124	0.00728495	-3.22512	-0.355121	Post down vs Baseline	-0.0211618	Post down vs Baseline	0.00248145	-3.81062	-0.41959	24 h down vs Baseline	-0.0256401	24 h down vs Baseline	0.487047	-0.0644694	0.514207	-0.717082	-0.0644694	24 h down vs Post	-0.00447829	24 h down vs Post	7.68234	0.372575	0.290986	1
278058	cg00792740	UBE3A	Human papillomavirus infection		S_Shore	0.00716668	0.00230868	3.85035	0.360165	Post up vs Baseline	0.0115579	Post up vs Baseline	0.0642492	2.03771	0.19061	24 h up vs Baseline	0.00576527	24 h up vs Baseline	0.0464369	-0.169556	4.92848	-2.22002	-0.169556	24 h down vs Post	-0.00579264	24 h down vs Post	7.66464	0.268259	0.209997	1
68405	cg03672854	FAS	Human papillomavirus infection	Promoter_Associated	Island	0.0076584	0.00318956	3.67297	0.165418	Post up vs Baseline	0.003788	Post up vs Baseline	0.00553944	3.373	0.151908	24 h up vs Baseline	0.00342302	24 h up vs Baseline	0.719721	-0.01351	0.13498	-0.367397	-0.01351	24 h down vs Post	-0.00036498	24 h down vs Post	7.51434	0.0609651	0.048679	1
89982	cg21630044	CDK6	Human papillomavirus infection	Promoter_Associated	Island	0.00798309	0.00544307	3.38249	0.309411	Post up vs Baseline	0.00533948	Post up vs Baseline	0.395929	0.880408	0.0805348	24 h up vs Baseline	0.0012634	24 h up vs Baseline	0.00981828	-0.228876	9.3906	-3.06441	-0.228876	24 h down vs Post	-0.00407608	24 h down vs Post	7.42114	0.248388	0.200822	1
589742	cg10885417	LAMB1	Human papillomavirus infection			0.00813796	0.00236564	-3.83692	-0.434566	Post down vs Baseline	-0.0301124	Post down vs Baseline	0.0194401	-2.69635	-0.305386	24 h down vs Baseline	-0.0205906	24 h down vs Baseline	0.187738	0.12918	1.95135	1.39691	0.12918	24 h up vs Post	0.0095218	24 h up vs Post	7.37823	0.37858	0.307862	1
629677	cg00476948	ITGB8	Human papillomavirus infection			0.00835802	0.00242472	-3.82334	-0.177679	Post down vs Baseline	-0.0111541	Post down vs Baseline	0.0309308	-2.444	-0.113578	24 h down vs Baseline	-0.00706538	24 h down vs Baseline	0.116945	0.0641011	2.85387	1.68934	0.0641011	24 h up vs Post	0.00408869	24 h up vs Post	7.31887	0.0632255	0.0518322	1
43865	cg09808176	ATM	Human papillomavirus infection		N_Shore	0.00867933	0.00470444	3.46146	1.28415	Post up vs Baseline	0.0205006	Post up vs Baseline	0.00451653	3.48357	1.29235	24 h up vs Baseline	0.0206793	24 h up vs Baseline	0.978843	0.00820216	0.000733222	0.0270781	0.00820216	24 h up vs Post	0.000178673	24 h up vs Post	7.2354	3.98322	3.30311	1
614411	cg25947890	NOTCH1	Human papillomavirus infection	Gene_Associated_Cell_type_specific	N_Shore	0.00891069	0.00462802	-3.47034	-0.457931	Post down vs Baseline	-0.0491884	Post down vs Baseline	0.00483325	-3.44682	-0.454827	24 h down vs Baseline	-0.0485045	24 h down vs Baseline	0.97749	0.00310401	0.000830011	0.0288099	0.00310401	24 h up vs Post	0.000683864	24 h up vs Post	7.17749	0.499904	0.417893	1
636987	cg02481528	RBPJL	Human papillomavirus infection	Unclassified	Island	0.0098492	0.00312209	3.68466	0.443648	Post up vs Baseline	0.0618949	Post up vs Baseline	0.0662228	2.02053	0.24328	24 h up vs Baseline	0.0329115	24 h up vs Baseline	0.0642016	-0.200368	4.15399	-2.03814	-0.200368	24 h down vs Post	-0.0289833	24 h down vs Post	6.95939	0.403565	0.347931	1
97037	cg25130962	GNAS	Human papillomavirus infection		Island	0.0100792	0.00794362	3.17848	0.542473	Post up vs Baseline	0.0717365	Post up vs Baseline	0.508152	0.682061	0.116408	24 h up vs Baseline	0.0134448	24 h up vs Baseline	0.00994564	-0.426065	9.34814	-3.05747	-0.426065	24 h down vs Post	-0.0582918	24 h down vs Post	6.90963	0.805069	0.699084	1
231034	cg06504572	TCF7L1	Human papillomavirus infection	Unclassified	Island	0.0104137	0.00311732	3.6855	0.428198	Post up vs Baseline	0.0154463	Post up vs Baseline	0.0459574	2.22579	0.258603	24 h up vs Baseline	0.00870371	24 h up vs Baseline	0.0990731	-0.169596	3.19612	-1.78777	-0.169596	24 h down vs Post	-0.0067426	24 h down vs Post	6.83956	0.369306	0.323973	1
437496	cg14022656	COL4A1	Human papillomavirus infection			0.0105439	0.00761087	3.20153	0.344028	Post up vs Baseline	0.0593795	Post up vs Baseline	0.459163	0.764808	0.0821841	24 h up vs Baseline	0.0141877	24 h up vs Baseline	0.0113929	-0.261844	8.90644	-2.98437	-0.261844	24 h down vs Post	-0.0451918	24 h down vs Post	6.813	0.31468	0.277129	1
654450	cg18572219	FZD7	Human papillomavirus infection	Promoter_Associated	Island	0.0110535	0.00839341	3.14881	0.344622	Post up vs Baseline	0.00777194	Post up vs Baseline	0.00441693	3.49567	0.382584	24 h up vs Baseline	0.00860265	24 h up vs Baseline	0.678488	0.0379623	0.180469	0.424817	0.0379623	24 h up vs Post	0.000830709	24 h up vs Post	6.71262	0.321621	0.287478	1
26073	cg20999912	PPP2R5A	Human papillomavirus infection	Promoter_Associated	Island	0.0112012	0.00329057	3.65594	0.222945	Post up vs Baseline	0.0068047	Post up vs Baseline	0.0337924	2.39554	0.146084	24 h up vs Baseline	0.00435325	24 h up vs Baseline	0.148619	-0.0768612	2.38292	-1.54367	-0.0768612	24 h down vs Post	-0.00245146	24 h down vs Post	6.68452	0.0994322	0.08925	1
63104	cg09047583	PXN	Human papillomavirus infection	Promoter_Associated	Island	0.0120462	0.00842313	3.14691	0.20669	Post up vs Baseline	0.0051239	Post up vs Baseline	0.00505063	3.42299	0.224823	24 h up vs Baseline	0.00554248	24 h up vs Baseline	0.741111	0.0181328	0.114328	0.338124	0.0181328	24 h up vs Post	0.000418582	24 h up vs Post	6.5317	0.112708	0.103534	1
675298	cg05473289	TNXB	Human papillomavirus infection	Unclassified		0.012047	0.00588848	3.33997	0.740268	Post up vs Baseline	0.102024	Post up vs Baseline	0.25436	1.19716	0.265337	24 h up vs Baseline	0.039534	24 h up vs Baseline	0.0222042	-0.474931	6.88745	-2.62439	-0.474931	24 h down vs Post	-0.06249	24 h down vs Post	6.53154	1.28342	1.17898	1
540848	cg03636082	FZD6	Human papillomavirus infection			0.0122159	0.00396984	-3.55366	-0.243591	Post down vs Baseline	-0.021214	Post down vs Baseline	0.0152756	-2.82646	-0.193744	24 h down vs Baseline	-0.0166341	24 h down vs Baseline	0.390636	0.0498466	0.793218	0.890628	0.0498466	24 h up vs Post	0.00457989	24 h up vs Post	6.50251	0.122211	0.112767	1
606259	cg07949356	VWF	Human papillomavirus infection			0.0129889	0.00429935	-3.51032	-0.528378	Post down vs Baseline	-0.0410438	Post down vs Baseline	0.0152328	-2.82798	-0.42567	24 h down vs Baseline	-0.0324236	24 h down vs Baseline	0.419653	0.102708	0.698394	0.8357	0.102708	24 h up vs Post	0.00862022	24 h up vs Post	6.37531	0.577771	0.543758	1
108201	cg15219262	ATP6V1E1	Human papillomavirus infection	Promoter_Associated	Island	0.0131572	0.00392553	3.55977	0.334615	Post up vs Baseline	0.0053211	Post up vs Baseline	0.028304	2.49246	0.234289	24 h up vs Baseline	0.00366097	24 h up vs Baseline	0.215647	-0.100326	1.70871	-1.30717	-0.100326	24 h down vs Post	-0.00166013	24 h down vs Post	6.34877	0.224386	0.21206	1
611349	cg05250730	WNT3	Human papillomavirus infection			0.0132873	0.00595784	3.33364	0.44238	Post up vs Baseline	0.0529341	Post up vs Baseline	0.219254	1.29628	0.172019	24 h up vs Baseline	0.0221321	24 h up vs Baseline	0.0281601	-0.270361	6.22624	-2.49524	-0.270361	24 h down vs Post	-0.030802	24 h down vs Post	6.32854	0.445776	0.422634	1
16448	cg13080151	CCND2	Human papillomavirus infection		Island	0.0143943	0.00774675	3.192	0.233653	Post up vs Baseline	0.00401814	Post up vs Baseline	0.00737148	3.21876	0.235611	24 h up vs Baseline	0.00400599	24 h up vs Baseline	0.974395	0.00195869	0.001074	0.032772	0.00195869	24 h up vs Post	-1.21417e-05	24 h down vs Post	6.1652	0.132137	0.128596	1
28298	cg22942532	PRKCZ	Human papillomavirus infection			0.014438	0.0062835	3.3049	0.207309	Post up vs Baseline	0.0296964	Post up vs Baseline	0.210597	1.32267	0.0829686	24 h up vs Baseline	0.0121456	24 h up vs Baseline	0.0318652	-0.124341	5.89381	-2.42772	-0.124341	24 h down vs Post	-0.0175508	24 h down vs Post	6.15907	0.0969386	0.094435	1
532971	cg12958092	MAML2	Human papillomavirus infection			0.0145869	0.00582873	-3.34548	-0.419301	Post down vs Baseline	-0.0337278	Post down vs Baseline	0.171555	-1.45415	-0.182254	24 h down vs Baseline	-0.0135715	24 h down vs Baseline	0.0390219	0.237046	5.36565	2.31639	0.237046	24 h up vs Post	0.0201563	24 h up vs Post	6.13829	0.385694	0.377005	1
83067	cg00808121	DLG1	Human papillomavirus infection	Promoter_Associated	Island	0.0147324	0.00693577	3.2516	0.180953	Post up vs Baseline	0.0023881	Post up vs Baseline	0.00870676	3.12908	0.174134	24 h up vs Baseline	0.00226226	24 h up vs Baseline	0.883207	-0.00681861	0.022519	-0.150063	-0.00681861	24 h down vs Post	-0.000125844	24 h down vs Post	6.11823	0.0757914	0.0743268	1
107139	cg24636867	PPP2R3A	Human papillomavirus infection	Unclassified	N_Shore	0.0148566	0.00741425	-3.21564	-0.221905	Post down vs Baseline	-0.00289619	Post down vs Baseline	0.28193	-1.12662	-0.0777458	24 h down vs Baseline	-0.00113475	24 h down vs Baseline	0.0250699	0.144159	6.546	2.55852	0.144159	24 h up vs Post	0.00176144	24 h up vs Post	6.10128	0.11622	0.114291	1
521629	cg25466368	HES1	Human papillomavirus infection	Unclassified	N_Shore	0.0151967	0.00460642	3.47288	0.464345	Post up vs Baseline	0.0105221	Post up vs Baseline	0.0288102	2.48279	0.331965	24 h up vs Baseline	0.00728015	24 h up vs Baseline	0.248614	-0.132381	1.47041	-1.2126	-0.132381	24 h down vs Post	-0.00324196	24 h down vs Post	6.05572	0.43304	0.429055	1
798980	cg16967702	PPP2R2C	Human papillomavirus infection			0.0156443	0.00471614	3.46012	0.512663	Post up vs Baseline	0.0873788	Post up vs Baseline	0.0323818	2.41891	0.358394	24 h up vs Baseline	0.0609228	24 h up vs Baseline	0.22637	-0.154269	1.62616	-1.27521	-0.154269	24 h down vs Post	-0.026456	24 h down vs Post	5.99753	0.526641	0.526858	1
485526	cg26107033	LAMB3	Human papillomavirus infection			0.0156884	0.00495706	-3.43312	-0.272999	Post down vs Baseline	-0.015061	Post down vs Baseline	0.0223848	-2.62	-0.208341	24 h down vs Baseline	-0.011196	24 h down vs Baseline	0.338977	0.0646584	0.991732	0.995858	0.0646584	24 h up vs Post	0.00386506	24 h up vs Post	5.9919	0.151555	0.15176	1
601320	cg11185785	COL4A5	Human papillomavirus infection			0.0159041	0.00505223	-3.42282	-0.136966	Post down vs Baseline	-0.0105421	Post down vs Baseline	0.0221238	-2.62636	-0.105095	24 h down vs Baseline	-0.00796147	24 h down vs Baseline	0.348588	0.0318706	0.951518	0.975458	0.0318706	24 h up vs Post	0.00258065	24 h up vs Post	5.96464	0.0382032	0.0384297	1
294607	cg25552033	COL4A4	Human papillomavirus infection			0.0159687	0.00683112	3.2598	0.218861	Post up vs Baseline	0.018187	Post up vs Baseline	0.208984	1.32769	0.0891401	24 h up vs Baseline	0.00754826	24 h up vs Baseline	0.0356377	-0.12972	5.59959	-2.36634	-0.12972	24 h down vs Post	-0.0106387	24 h down vs Post	5.95656	0.107401	0.108184	1
476272	cg01893041	PIK3R1	Human papillomavirus infection	Promoter_Associated	N_Shore	0.0165973	0.00551041	3.37584	0.306675	Post up vs Baseline	0.0126879	Post up vs Baseline	0.0193124	2.69992	0.245271	24 h up vs Baseline	0.00982594	24 h up vs Baseline	0.423924	-0.0614035	0.685305	-0.827832	-0.0614035	24 h down vs Post	-0.00286198	24 h down vs Post	5.87987	0.194098	0.198063	1
72184	cg14352951	IFNAR1	Human papillomavirus infection	Promoter_Associated	Island	0.0167379	0.00542125	3.38466	0.218676	Post up vs Baseline	0.00618533	Post up vs Baseline	0.0214134	2.64404	0.170826	24 h up vs Baseline	0.00479764	24 h up vs Baseline	0.382224	-0.04785	0.822775	-0.907069	-0.04785	24 h down vs Post	-0.0013877	24 h down vs Post	5.86317	0.0978963	0.100181	1
394070	cg15962538	AKT3	Human papillomavirus infection			0.0176508	0.00533587	-3.39325	-0.296244	Post down vs Baseline	-0.0186773	Post down vs Baseline	0.0464102	-2.22034	-0.193844	24 h down vs Baseline	-0.0117833	24 h down vs Baseline	0.176412	0.102399	2.06357	1.43651	0.102399	24 h up vs Post	0.00689398	24 h up vs Post	5.75864	0.175569	0.182927	1
710782	cg12235965	TBPL1	Human papillomavirus infection	Promoter_Associated	N_Shore	0.017718	0.00535351	3.39146	0.440323	Post up vs Baseline	0.00753025	Post up vs Baseline	0.0420307	2.27534	0.295413	24 h up vs Baseline	0.00462659	24 h up vs Baseline	0.196699	-0.144909	1.86859	-1.36697	-0.144909	24 h down vs Post	-0.00290365	24 h down vs Post	5.7512	0.38778	0.404556	1
449673	cg25691643	IKBKB	Human papillomavirus infection			0.0178976	0.00786412	3.1839	0.651981	Post up vs Baseline	0.089098	Post up vs Baseline	0.230096	1.26439	0.258915	24 h up vs Baseline	0.0365398	24 h up vs Baseline	0.0366524	-0.393066	5.52675	-2.3509	-0.393066	24 h down vs Post	-0.0525581	24 h down vs Post	5.73146	0.961341	1.00638	1
520105	cg05526757	THBS2	Human papillomavirus infection		S_Shore	0.0184436	0.00607904	-3.32276	-0.513505	Post down vs Baseline	-0.0254412	Post down vs Baseline	0.022106	-2.6268	-0.40595	24 h down vs Baseline	-0.0190863	24 h down vs Baseline	0.410693	0.107556	0.72655	0.852379	0.107556	24 h up vs Post	0.00635488	24 h up vs Post	5.67286	0.541943	0.573196	1
494615	cg00645626	LAMC1	Human papillomavirus infection			0.0185993	0.00567861	-3.35958	-0.174595	Post down vs Baseline	-0.0108074	Post down vs Baseline	0.0556356	-2.11898	-0.110122	24 h down vs Baseline	-0.00672401	24 h down vs Baseline	0.154558	0.0644728	2.30862	1.51941	0.0644728	24 h up vs Post	0.00408338	24 h up vs Post	5.65651	0.0611084	0.0648192	1
235338	cg09877043	PARD3	Human papillomavirus infection			0.0190829	0.00886723	-3.11925	-0.244888	Post down vs Baseline	-0.0174799	Post down vs Baseline	0.0113283	-2.98743	-0.234539	24 h down vs Baseline	-0.0167384	24 h down vs Baseline	0.874429	0.010349	0.0260644	0.161445	0.010349	24 h up vs Post	0.000741432	24 h up vs Post	5.60675	0.138232	0.147927	1
235798	cg09107710	TNXB	Human papillomavirus infection			0.0192547	0.0078999	-3.18145	-0.279261	Post down vs Baseline	-0.0190435	Post down vs Baseline	0.200505	-1.35459	-0.118903	24 h down vs Baseline	-0.0076401	24 h down vs Baseline	0.0450039	0.160358	5.00615	2.23744	0.160358	24 h up vs Post	0.0114034	24 h up vs Post	5.58942	0.172265	0.18492	1
92641	cg03603808	CCNE1	Human papillomavirus infection		Island	0.019674	0.00921803	3.09836	0.22066	Post up vs Baseline	0.00300406	Post up vs Baseline	0.0115456	2.97721	0.212031	24 h up vs Baseline	0.00285363	24 h up vs Baseline	0.884504	-0.00862845	0.0220178	-0.148384	-0.00862845	24 h down vs Post	-0.00015043	24 h down vs Post	5.54788	0.112556	0.121729	1
674766	cg09606036	ITGB8	Human papillomavirus infection			0.0214893	0.00676549	3.26501	0.266863	Post up vs Baseline	0.0377836	Post up vs Baseline	0.0758387	1.94306	0.158815	24 h up vs Baseline	0.0226983	24 h up vs Baseline	0.131402	-0.108048	2.62133	-1.61905	-0.108048	24 h down vs Post	-0.0150853	24 h down vs Post	5.37927	0.143744	0.160332	1
653974	cg11234767	CCND1	Human papillomavirus infection		N_Shelf	0.0215343	0.00732848	-3.22191	-0.209486	Post down vs Baseline	-0.0147967	Post down vs Baseline	0.023172	-2.60126	-0.169132	24 h down vs Baseline	-0.0118624	24 h down vs Baseline	0.461846	0.0403541	0.577809	0.760137	0.0403541	24 h up vs Post	0.00293426	24 h up vs Post	5.3753	0.090896	0.10146	1
337569	cg14494733	NOTCH1	Human papillomavirus infection	Unclassified_Cell_type_specific	N_Shore	0.0219464	0.0089635	-3.11343	-0.305241	Post down vs Baseline	-0.014015	Post down vs Baseline	0.0155895	-2.8155	-0.276032	24 h down vs Baseline	-0.0126671	24 h down vs Baseline	0.721544	0.0292091	0.133144	0.364889	0.0292091	24 h up vs Post	0.00134796	24 h up vs Post	5.33941	0.205287	0.230685	1
32413	cg14104369	GNAS	Human papillomavirus infection		Island	0.023485	0.00764633	3.19903	0.348024	Post up vs Baseline	0.0384395	Post up vs Baseline	0.0301542	2.4579	0.267396	24 h up vs Baseline	0.0289586	24 h up vs Baseline	0.381908	-0.0806277	0.823905	-0.907692	-0.0806277	24 h down vs Post	-0.00948096	24 h down vs Post	5.21208	0.246748	0.28405	1
354909	cg17130815	LFNG	Human papillomavirus infection	Promoter_Associated	Island	0.0236186	0.00990172	3.05985	0.650765	Post up vs Baseline	0.0362851	Post up vs Baseline	0.224841	1.27969	0.272163	24 h up vs Baseline	0.0142668	24 h up vs Baseline	0.0498722	-0.378602	4.75346	-2.18024	-0.378602	24 h down vs Post	-0.0220184	24 h down vs Post	5.20148	0.941096	1.08557	1
279906	cg04300287	COL4A2	Human papillomavirus infection			0.0240296	0.00747715	-3.21108	-0.310436	Post down vs Baseline	-0.0230918	Post down vs Baseline	0.0428615	-2.2645	-0.218924	24 h down vs Baseline	-0.016359	24 h down vs Baseline	0.268873	0.0915124	1.34403	1.15932	0.0915124	24 h up vs Post	0.00673278	24 h up vs Post	5.16932	0.193257	0.224312	1
187136	cg22536221	LAMA1	Human papillomavirus infection			0.0255598	0.00968318	-3.07186	-0.330642	Post down vs Baseline	-0.0231932	Post down vs Baseline	0.17651	-1.43616	-0.154582	24 h down vs Baseline	-0.00995865	24 h down vs Baseline	0.0682561	0.17606	4.0133	2.00332	0.17606	24 h up vs Post	0.0132345	24 h up vs Post	5.05499	0.234257	0.27805	1
157194	cg01974180	PRKCZ	Human papillomavirus infection	Unclassified_Cell_type_specific	S_Shore	0.0281381	0.0098639	-3.06191	-0.322331	Post down vs Baseline	-0.0160427	Post down vs Baseline	0.140139	-1.57979	-0.166306	24 h down vs Baseline	-0.00777097	24 h down vs Baseline	0.0945463	0.156025	3.29503	1.81522	0.156025	24 h up vs Post	0.00827177	24 h up vs Post	4.87933	0.216291	0.265968	1
381681	cg21100163	ATP6V1C1	Human papillomavirus infection		S_Shore	0.0301343	0.0094665	3.08404	0.376417	Post up vs Baseline	0.0453931	Post up vs Baseline	0.063333	2.04586	0.249703	24 h up vs Baseline	0.0315222	24 h up vs Baseline	0.227638	-0.126714	1.61675	-1.27151	-0.126714	24 h down vs Post	-0.0138709	24 h down vs Post	4.75576	0.283385	0.357527	1
646274	cg26382286	IRF1	Human papillomavirus infection	Promoter_Associated	S_Shore	0.0309007	0.00976558	3.0673	0.279779	Post up vs Baseline	0.0472201	Post up vs Baseline	0.0544743	2.13083	0.19436	24 h up vs Baseline	0.0326802	24 h up vs Baseline	0.273759	-0.0854189	1.31548	-1.14694	-0.0854189	24 h down vs Post	-0.0145399	24 h down vs Post	4.71083	0.156774	0.199676	1
619659	cg07592198	ITGA6	Human papillomavirus infection			0.0314895	0.00993211	3.05821	0.288661	Post up vs Baseline	0.0473667	Post up vs Baseline	0.0677502	2.00756	0.189491	24 h up vs Baseline	0.0314964	24 h up vs Baseline	0.222442	-0.0991695	1.65579	-1.28677	-0.0991695	24 h down vs Post	-0.0158703	24 h down vs Post	4.67719	0.166681	0.213822	1

### Sheet: 2e
KEGG Pathways_Small cell lung cancer_Main effect TIME, p = 0.01_Contrast Post v Baseline_4952 CpG list
Column #	Probeset ID	Gene Symbol	GO Function	Regulatory_Feature_Group	Relation_to_UCSC_CpG_Island	p-value(Time)	p-value(Post vs. Baseline)	T(Post vs. Baseline)	Difference(Post vs. Baseline)	Difference(Post vs. Baseline) (Description)	Beta Difference(Post vs. Baseline)	Beta Difference(Post vs. Baseline) (Description)	p-value(24 h vs. Baseline)	T(24 h vs. Baseline)	Difference(24 h vs. Baseline)	Difference(24 h vs. Baseline) (Description)	Beta Difference(24 h vs. Baseline)	Beta Difference(24 h vs. Baseline) (Description)	p-value(24 h vs. Post)	Estimate(24 h vs. Post)	F(24 h vs. Post)	T(24 h vs. Post)	Difference(24 h vs. Post)	Difference(24 h vs. Post) (Description)	Beta Difference(24 h vs. Post)	Beta Difference(24 h vs. Post) (Description)	F(Time)	SS(Time)	SS(Error)	F(Error)
415151	cg01692901	FHIT	Small cell lung cancer			0.000475256	0.000803769	-4.44219	-0.22556	Post down vs Baseline	-0.00774167	Post down vs Baseline	0.00014566	-5.45848	-0.277165	24 h down vs Baseline	-0.00965618	24 h down vs Baseline	0.237002	-0.0516043	1.54928	-1.2447	-0.0516043	24 h down vs Post	-0.00191451	24 h down vs Post	15.4781	0.159628	0.0618789	1
31514	cg02651953	CDKN2B	Small cell lung cancer	Unclassified	Island	0.000533529	0.00160266	4.05266	0.148855	Post up vs Baseline	0.00270253	Post up vs Baseline	0.00014488	5.46182	0.200613	24 h up vs Baseline	0.00369795	24 h up vs Baseline	0.110005	0.0517584	2.97857	1.72585	0.0517584	24 h up vs Post	0.000995421	24 h up vs Post	15.0681	0.0813135	0.0323785	1
799352	cg00224671	LAMC3	Small cell lung cancer	Unclassified	Island	0.000816275	0.000410508	4.83212	0.402609	Post up vs Baseline	0.0173272	Post up vs Baseline	0.000519537	4.6941	0.39111	24 h up vs Baseline	0.0168529	24 h up vs Baseline	0.868587	-0.0114993	0.0285722	-0.169033	-0.0114993	24 h down vs Post	-0.000474369	24 h down vs Post	13.6266	0.378391	0.166611	1
123612	cg14918074	IKBKG	Small cell lung cancer	Promoter_Associated	Island	0.00118818	0.000316843	-4.98564	-0.383102	Post down vs Baseline	-0.0052888	Post down vs Baseline	0.00721604	-3.23024	-0.248216	24 h down vs Baseline	-0.00352092	24 h down vs Baseline	0.0526515	0.134887	4.62212	2.14991	0.134887	24 h up vs Post	0.00176788	24 h up vs Post	12.4362	0.29372	0.141709	1
149431	cg12125972	RARB	Small cell lung cancer			0.00157721	0.00440843	-3.49672	-0.192725	Post down vs Baseline	-0.0083862	Post down vs Baseline	0.000435723	-4.79704	-0.264394	24 h down vs Baseline	-0.0118188	24 h down vs Baseline	0.137242	-0.0716687	2.53627	-1.59257	-0.0716687	24 h down vs Post	-0.00343258	24 h down vs Post	11.5861	0.140784	0.0729066	1
128388	cg04607100	CASP9	Small cell lung cancer	Promoter_Associated	Island	0.00193103	0.00137099	4.13993	0.239626	Post up vs Baseline	0.00313122	Post up vs Baseline	0.000859008	4.40422	0.254923	24 h up vs Baseline	0.00335225	24 h up vs Baseline	0.751745	0.0152976	0.104775	0.323689	0.0152976	24 h up vs Post	0.000221034	24 h up vs Post	11.0028	0.147449	0.0804065	1
235864	cg05639392	COL4A1	Small cell lung cancer			0.00306939	0.00954206	3.07977	0.413636	Post up vs Baseline	0.0707522	Post up vs Baseline	0.767068	-0.303014	-0.0406971	24 h down vs Baseline	-0.00703354	24 h down vs Baseline	0.0013634	-0.454333	17.1648	-4.14304	-0.454333	24 h down vs Post	-0.0777857	24 h down vs Post	9.73896	0.702705	0.432924	1
74276	cg01749142	AKT1	Small cell lung cancer	Promoter_Associated	S_Shore	0.00326654	0.00225207	3.86404	0.296442	Post up vs Baseline	0.0261149	Post up vs Baseline	0.316851	1.04447	0.0801301	24 h up vs Baseline	0.00673112	24 h up vs Baseline	0.00477624	-0.216312	11.9249	-3.45325	-0.216312	24 h down vs Post	-0.0193838	24 h down vs Post	9.5765	0.225457	0.141256	1
723514	cg10556330	ITGA6	Small cell lung cancer	Promoter_Associated_Cell_type_specific	N_Shore	0.00406063	0.0016591	4.03338	0.482691	Post up vs Baseline	0.0134784	Post up vs Baseline	0.00313721	3.68202	0.440642	24 h up vs Baseline	0.0120354	24 h up vs Baseline	0.674587	-0.0420485	0.185179	-0.430325	-0.0420485	24 h down vs Post	-0.00144309	24 h down vs Post	9.0217	0.51683	0.343725	1
793599	cg10064162	LAMB1	Small cell lung cancer		S_Shore	0.00555237	0.0087491	3.12647	0.383848	Post up vs Baseline	0.0532704	Post up vs Baseline	0.88406	0.148959	0.0182882	24 h up vs Baseline	0.00292014	24 h up vs Baseline	0.00334681	-0.365559	13.2983	-3.64669	-0.365559	24 h down vs Post	-0.0503503	24 h down vs Post	8.25842	0.497929	0.361761	1
213406	cg00876272	TRAF3	Small cell lung cancer			0.00573476	0.00165218	-4.03571	-0.291992	Post down vs Baseline	-0.0191786	Post down vs Baseline	0.0134024	-2.89693	-0.209599	24 h down vs Baseline	-0.0134147	24 h down vs Baseline	0.188387	0.0823925	1.9452	1.3947	0.0823925	24 h up vs Post	0.00576391	24 h up vs Post	8.18182	0.171322	0.125636	1
49488	cg26564040	PTGS2	Small cell lung cancer	Unclassified	Island	0.00601837	0.00386212	3.56863	0.329744	Post up vs Baseline	0.0123601	Post up vs Baseline	0.00275229	3.75371	0.346846	24 h up vs Baseline	0.0133552	24 h up vs Baseline	0.824488	0.0171019	0.051384	0.22668	0.0171019	24 h up vs Post	0.000995105	24 h up vs Post	8.06819	0.275542	0.20491	1
697522	cg16850137	BIRC2	Small cell lung cancer	Promoter_Associated	Island	0.0077624	0.00467059	-3.46538	-0.45312	Post down vs Baseline	-0.00957771	Post down vs Baseline	0.00369695	-3.59243	-0.469732	24 h down vs Baseline	-0.00992908	24 h down vs Baseline	0.878936	-0.0166121	0.024211	-0.155599	-0.0166121	24 h down vs Post	-0.000351364	24 h down vs Post	7.484	0.511821	0.410332	1
89982	cg21630044	CDK6	Small cell lung cancer	Promoter_Associated	Island	0.00798309	0.00544307	3.38249	0.309411	Post up vs Baseline	0.00533948	Post up vs Baseline	0.395929	0.880408	0.0805348	24 h up vs Baseline	0.0012634	24 h up vs Baseline	0.00981828	-0.228876	9.3906	-3.06441	-0.228876	24 h down vs Post	-0.00407608	24 h down vs Post	7.42114	0.248388	0.200822	1
589742	cg10885417	LAMB1	Small cell lung cancer			0.00813796	0.00236564	-3.83692	-0.434566	Post down vs Baseline	-0.0301124	Post down vs Baseline	0.0194401	-2.69635	-0.305386	24 h down vs Baseline	-0.0205906	24 h down vs Baseline	0.187738	0.12918	1.95135	1.39691	0.12918	24 h up vs Post	0.0095218	24 h up vs Post	7.37823	0.37858	0.307862	1
437496	cg14022656	COL4A1	Small cell lung cancer			0.0105439	0.00761087	3.20153	0.344028	Post up vs Baseline	0.0593795	Post up vs Baseline	0.459163	0.764808	0.0821841	24 h up vs Baseline	0.0141877	24 h up vs Baseline	0.0113929	-0.261844	8.90644	-2.98437	-0.261844	24 h down vs Post	-0.0451918	24 h down vs Post	6.813	0.31468	0.277129	1
539234	cg27079563	MAX	Small cell lung cancer	Promoter_Associated	S_Shore	0.0116671	0.0034502	3.63008	0.619724	Post up vs Baseline	0.0161977	Post up vs Baseline	0.0391091	2.31516	0.395241	24 h up vs Baseline	0.00993137	24 h up vs Baseline	0.133275	-0.224483	2.59355	-1.61045	-0.224483	24 h down vs Post	-0.00626633	24 h down vs Post	6.59865	0.76927	0.69948	1
519494	cg11551419	BCL2L1	Small cell lung cancer	Promoter_Associated	Island	0.0122947	0.00719988	3.23145	0.493833	Post up vs Baseline	0.014768	Post up vs Baseline	0.00587447	3.34125	0.510612	24 h up vs Baseline	0.0155259	24 h up vs Baseline	0.895255	0.0167797	0.018084	0.134477	0.0167797	24 h up vs Post	0.000757914	24 h up vs Post	6.48911	0.606191	0.5605	1
485526	cg26107033	LAMB3	Small cell lung cancer			0.0156884	0.00495706	-3.43312	-0.272999	Post down vs Baseline	-0.015061	Post down vs Baseline	0.0223848	-2.62	-0.208341	24 h down vs Baseline	-0.011196	24 h down vs Baseline	0.338977	0.0646584	0.991732	0.995858	0.0646584	24 h up vs Post	0.00386506	24 h up vs Post	5.9919	0.151555	0.15176	1
601320	cg11185785	COL4A5	Small cell lung cancer			0.0159041	0.00505223	-3.42282	-0.136966	Post down vs Baseline	-0.0105421	Post down vs Baseline	0.0221238	-2.62636	-0.105095	24 h down vs Baseline	-0.00796147	24 h down vs Baseline	0.348588	0.0318706	0.951518	0.975458	0.0318706	24 h up vs Post	0.00258065	24 h up vs Post	5.96464	0.0382032	0.0384297	1
294607	cg25552033	COL4A4	Small cell lung cancer			0.0159687	0.00683112	3.2598	0.218861	Post up vs Baseline	0.018187	Post up vs Baseline	0.208984	1.32769	0.0891401	24 h up vs Baseline	0.00754826	24 h up vs Baseline	0.0356377	-0.12972	5.59959	-2.36634	-0.12972	24 h down vs Post	-0.0106387	24 h down vs Post	5.95656	0.107401	0.108184	1
476272	cg01893041	PIK3R1	Small cell lung cancer	Promoter_Associated	N_Shore	0.0165973	0.00551041	3.37584	0.306675	Post up vs Baseline	0.0126879	Post up vs Baseline	0.0193124	2.69992	0.245271	24 h up vs Baseline	0.00982594	24 h up vs Baseline	0.423924	-0.0614035	0.685305	-0.827832	-0.0614035	24 h down vs Post	-0.00286198	24 h down vs Post	5.87987	0.194098	0.198063	1
497436	cg05852416	NFKBIA	Small cell lung cancer	Promoter_Associated	S_Shore	0.0167001	0.00518041	-3.40925	-0.431158	Post down vs Baseline	-0.00842902	Post down vs Baseline	0.0659301	-2.02305	-0.255849	24 h down vs Baseline	-0.00523194	24 h down vs Baseline	0.115315	0.175309	2.88233	1.69774	0.175309	24 h up vs Post	0.00319709	24 h up vs Post	5.86765	0.375386	0.383854	1
394070	cg15962538	AKT3	Small cell lung cancer			0.0176508	0.00533587	-3.39325	-0.296244	Post down vs Baseline	-0.0186773	Post down vs Baseline	0.0464102	-2.22034	-0.193844	24 h down vs Baseline	-0.0117833	24 h down vs Baseline	0.176412	0.102399	2.06357	1.43651	0.102399	24 h up vs Post	0.00689398	24 h up vs Post	5.75864	0.175569	0.182927	1
449673	cg25691643	IKBKB	Small cell lung cancer			0.0178976	0.00786412	3.1839	0.651981	Post up vs Baseline	0.089098	Post up vs Baseline	0.230096	1.26439	0.258915	24 h up vs Baseline	0.0365398	24 h up vs Baseline	0.0366524	-0.393066	5.52675	-2.3509	-0.393066	24 h down vs Post	-0.0525581	24 h down vs Post	5.73146	0.961341	1.00638	1
494615	cg00645626	LAMC1	Small cell lung cancer			0.0185993	0.00567861	-3.35958	-0.174595	Post down vs Baseline	-0.0108074	Post down vs Baseline	0.0556356	-2.11898	-0.110122	24 h down vs Baseline	-0.00672401	24 h down vs Baseline	0.154558	0.0644728	2.30862	1.51941	0.0644728	24 h up vs Post	0.00408338	24 h up vs Post	5.65651	0.0611084	0.0648192	1
92641	cg03603808	CCNE1	Small cell lung cancer		Island	0.019674	0.00921803	3.09836	0.22066	Post up vs Baseline	0.00300406	Post up vs Baseline	0.0115456	2.97721	0.212031	24 h up vs Baseline	0.00285363	24 h up vs Baseline	0.884504	-0.00862845	0.0220178	-0.148384	-0.00862845	24 h down vs Post	-0.00015043	24 h down vs Post	5.54788	0.112556	0.121729	1
719950	cg25295063	GADD45B	Small cell lung cancer	Promoter_Associated	Island	0.0213554	0.00660567	-3.27791	-0.437398	Post down vs Baseline	-0.0148103	Post down vs Baseline	0.0639002	-2.0408	-0.272321	24 h down vs Baseline	-0.00942456	24 h down vs Baseline	0.155626	0.165077	2.29564	1.51514	0.165077	24 h up vs Post	0.0053857	24 h up vs Post	5.39113	0.383972	0.427338	1
653974	cg11234767	CCND1	Small cell lung cancer		N_Shelf	0.0215343	0.00732848	-3.22191	-0.209486	Post down vs Baseline	-0.0147967	Post down vs Baseline	0.023172	-2.60126	-0.169132	24 h down vs Baseline	-0.0118624	24 h down vs Baseline	0.461846	0.0403541	0.577809	0.760137	0.0403541	24 h up vs Post	0.00293426	24 h up vs Post	5.3753	0.090896	0.10146	1
71089	cg14889643	BCL2	Small cell lung cancer	Promoter_Associated	Island	0.0240204	0.00831966	3.15357	0.502627	Post up vs Baseline	0.0310583	Post up vs Baseline	0.024506	2.57088	0.409756	24 h up vs Baseline	0.0245008	24 h up vs Baseline	0.489094	-0.0928711	0.509291	-0.713646	-0.0928711	24 h down vs Post	-0.00655748	24 h down vs Post	5.17003	0.52534	0.609675	1
279906	cg04300287	COL4A2	Small cell lung cancer			0.0240296	0.00747715	-3.21108	-0.310436	Post down vs Baseline	-0.0230918	Post down vs Baseline	0.0428615	-2.2645	-0.218924	24 h down vs Baseline	-0.016359	24 h down vs Baseline	0.268873	0.0915124	1.34403	1.15932	0.0915124	24 h up vs Post	0.00673278	24 h up vs Post	5.16932	0.193257	0.224312	1
187136	cg22536221	LAMA1	Small cell lung cancer			0.0255598	0.00968318	-3.07186	-0.330642	Post down vs Baseline	-0.0231932	Post down vs Baseline	0.17651	-1.43616	-0.154582	24 h down vs Baseline	-0.00995865	24 h down vs Baseline	0.0682561	0.17606	4.0133	2.00332	0.17606	24 h up vs Post	0.0132345	24 h up vs Post	5.05499	0.234257	0.27805	1
619659	cg07592198	ITGA6	Small cell lung cancer			0.0314895	0.00993211	3.05821	0.288661	Post up vs Baseline	0.0473667	Post up vs Baseline	0.0677502	2.00756	0.189491	24 h up vs Baseline	0.0314964	24 h up vs Baseline	0.222442	-0.0991695	1.65579	-1.28677	-0.0991695	24 h down vs Post	-0.0158703	24 h down vs Post	4.67719	0.166681	0.213822	1

### Sheet: 2f
KEGG Pathways_Insulin secretion_Main effect TIME, p = 0.01_Contrast Post v Baseline_4952 CpG list
Column #	Probeset ID	Gene Symbol	GO Function	Regulatory_Feature_Group	Relation_to_UCSC_CpG_Island	p-value(Time)	p-value(Post vs. Baseline)	T(Post vs. Baseline)	Difference(Post vs. Baseline)	Difference(Post vs. Baseline) (Description)	Beta Difference(Post vs. Baseline)	Beta Difference(Post vs. Baseline) (Description)	p-value(24 h vs. Baseline)	T(24 h vs. Baseline)	Difference(24 h vs. Baseline)	Difference(24 h vs. Baseline) (Description)	Beta Difference(24 h vs. Baseline)	Beta Difference(24 h vs. Baseline) (Description)	p-value(24 h vs. Post)	Estimate(24 h vs. Post)	F(24 h vs. Post)	T(24 h vs. Post)	Difference(24 h vs. Post)	Difference(24 h vs. Post) (Description)	Beta Difference(24 h vs. Post)	Beta Difference(24 h vs. Post) (Description)	F(Time)	SS(Time)	SS(Error)	F(Error)
215866	cg15001372	GCK	Insulin secretion			6.21191e-06	1.94515e-05	6.78462	0.72725	Post up vs Baseline	0.0684982	Post up vs Baseline	0.690209	0.40835	0.0437714	24 h up vs Baseline	0.00458145	24 h up vs Baseline	4.8091e-06	-0.683479	60.9852	-7.8093	-0.683479	24 h down vs Post	-0.0639168	24 h down vs Post	38.2534	1.75811	0.275758	1
321875	cg01341460	PRKCA	Insulin secretion			0.000172716	0.000556291	4.65433	0.372502	Post up vs Baseline	0.0584793	Post up vs Baseline	0.989993	0.0128066	0.00102496	24 h up vs Baseline	-2.87692e-05	24 h down vs Baseline	0.000101557	-0.371477	32.3155	-5.68468	-0.371477	24 h down vs Post	-0.0585081	24 h down vs Post	19.4251	0.497699	0.153729	1
14267	cg19758054	ATF2	Insulin secretion	Unclassified	Island	0.000314691	0.000133544	5.51254	0.608527	Post up vs Baseline	0.0170343	Post up vs Baseline	0.0435079	2.2562	0.249061	24 h up vs Baseline	0.00604784	24 h up vs Baseline	0.00179957	-0.359465	15.9056	-3.98818	-0.359465	24 h down vs Post	-0.0109865	24 h down vs Post	17.0058	0.82892	0.29246	1
745951	cg18924906	ADCY9	Insulin secretion			0.000384273	0.000316486	4.98631	1.06248	Post up vs Baseline	0.0589918	Post up vs Baseline	0.000164119	5.38463	1.14735	24 h up vs Baseline	0.0645804	24 h up vs Baseline	0.634459	0.0848725	0.237982	0.487834	0.0848725	24 h up vs Post	0.00558863	24 h up vs Post	16.2525	2.95162	1.08966	1
759149	cg16375660	GLP1R	Insulin secretion		S_Shore	0.000992237	0.00885071	3.12025	0.465762	Post up vs Baseline	0.0653947	Post up vs Baseline	0.37297	-0.925449	-0.138142	24 h down vs Baseline	-0.0218671	24 h down vs Baseline	0.000333594	-0.603905	24.5515	-4.95495	-0.603905	24 h down vs Post	-0.0872617	24 h down vs Post	12.9983	1.1585	0.534763	1
308799	cg03366382	INS	Insulin secretion			0.00122751	0.00032689	4.96703	0.344628	Post up vs Baseline	0.053697	Post up vs Baseline	0.00590299	3.33864	0.231644	24 h up vs Baseline	0.036662	24 h up vs Baseline	0.0693359	-0.112983	3.97752	-1.99437	-0.112983	24 h down vs Post	-0.0170351	24 h down vs Post	12.3364	0.237549	0.115536	1
387406	cg10946435	KCNN3	Insulin secretion	Unclassified		0.00211153	0.0049355	-3.43548	-0.334643	Post down vs Baseline	-0.00954597	Post down vs Baseline	0.975686	0.0311191	0.00303125	24 h up vs Baseline	0.000261538	24 h up vs Baseline	0.00113593	0.337675	18.0259	4.2457	0.337675	24 h up vs Post	0.00980751	24 h up vs Post	10.7514	0.408053	0.22772	1
719097	cg12368839	RAPGEF4	Insulin secretion			0.00217934	0.000605909	4.60478	0.430999	Post up vs Baseline	0.0275736	Post up vs Baseline	0.0157902	2.8086	0.26288	24 h up vs Baseline	0.0178407	24 h up vs Baseline	0.0481495	-0.168119	4.83935	-2.19985	-0.168119	24 h down vs Post	-0.00973287	24 h down vs Post	10.6634	0.373673	0.210255	1
778179	cg17733702	KCNN3	Insulin secretion	Unclassified		0.0023163	0.00330959	3.65279	0.509892	Post up vs Baseline	0.0456427	Post up vs Baseline	0.714906	0.374032	0.052211	24 h up vs Baseline	0.00407686	24 h up vs Baseline	0.00171282	-0.457681	16.1254	-4.01564	-0.457681	24 h down vs Post	-0.0415658	24 h down vs Post	10.495	0.817992	0.467647	1
390888	cg11293016	PRKCG	Insulin secretion		S_Shore	0.00335685	0.00119379	-4.21769	-0.283095	Post down vs Baseline	-0.0475064	Post down vs Baseline	0.0701667	-1.98758	-0.133408	24 h down vs Baseline	-0.0225295	24 h down vs Baseline	0.0182218	0.149687	7.46012	2.73132	0.149687	24 h up vs Post	0.024977	24 h up vs Post	9.50586	0.171303	0.108125	1
606442	cg20122849	KCNN1	Insulin secretion		Island	0.00347538	0.000985969	-4.32581	-0.421147	Post down vs Baseline	-0.0515858	Post down vs Baseline	0.0221649	-2.62535	-0.255596	24 h down vs Baseline	-0.0302074	24 h down vs Baseline	0.0593468	0.165551	4.3373	2.08262	0.165551	24 h up vs Post	0.0213784	24 h up vs Post	9.41645	0.357009	0.22748	1
70353	cg05083033	CREB5	Insulin secretion			0.0041982	0.0070824	3.24032	0.271435	Post up vs Baseline	0.0132902	Post up vs Baseline	0.894281	0.135735	0.0113702	24 h up vs Baseline	0.000604646	24 h up vs Baseline	0.00251912	-0.260065	14.4577	-3.80233	-0.260065	24 h down vs Post	-0.0126855	24 h down vs Post	8.93852	0.250889	0.16841	1
334048	cg11076280	PRKCA	Insulin secretion			0.00459943	0.00659059	3.27914	0.434725	Post up vs Baseline	0.0710144	Post up vs Baseline	0.798779	0.260653	0.0345556	24 h up vs Baseline	0.00527015	24 h up vs Baseline	0.00305314	-0.40017	13.6669	-3.69688	-0.40017	24 h down vs Post	-0.0657442	24 h down vs Post	8.71298	0.612542	0.421813	1
95070	cg14547067	CREB3L1	Insulin secretion	Unclassified_Cell_type_specific	Island	0.00462282	0.00198224	3.93457	0.178356	Post up vs Baseline	0.00157681	Post up vs Baseline	0.00329078	3.65591	0.165724	24 h up vs Baseline	0.00143986	24 h up vs Baseline	0.738783	-0.0126321	0.116482	-0.341295	-0.0126321	24 h down vs Post	-0.000136951	24 h down vs Post	8.70054	0.0715131	0.0493163	1
68620	cg19239848	SNAP25	Insulin secretion		Island	0.00601351	0.00175029	4.00361	0.273349	Post up vs Baseline	0.00863599	Post up vs Baseline	0.0128956	2.91769	0.199207	24 h up vs Baseline	0.00615307	24 h up vs Baseline	0.208251	-0.0741422	1.76885	-1.32998	-0.0741422	24 h down vs Post	-0.00248292	24 h down vs Post	8.07008	0.150477	0.111878	1
792541	cg16528638	PRKACB	Insulin secretion			0.00633947	0.0029328	3.71889	0.444247	Post up vs Baseline	0.0759565	Post up vs Baseline	0.184346	1.40856	0.168262	24 h up vs Baseline	0.0290325	24 h up vs Baseline	0.0151879	-0.275985	8.00646	-2.82957	-0.275985	24 h down vs Post	-0.046924	24 h down vs Post	7.94684	0.453604	0.342479	1
715664	cg27408456	CACNA1C	Insulin secretion			0.00756376	0.00392102	3.56039	0.345581	Post up vs Baseline	0.0218971	Post up vs Baseline	0.247041	1.21688	0.118114	24 h up vs Baseline	0.00805859	24 h up vs Baseline	0.0140845	-0.227467	8.23806	-2.8702	-0.227467	24 h down vs Post	-0.0138385	24 h down vs Post	7.54238	0.284232	0.226108	1
538762	cg26408927	CACNA1D	Insulin secretion			0.00797536	0.00356525	3.61219	0.480714	Post up vs Baseline	0.0504197	Post up vs Baseline	0.184363	1.4085	0.187444	24 h up vs Baseline	0.0206097	24 h up vs Baseline	0.0193463	-0.29327	7.28442	-2.69897	-0.29327	24 h down vs Post	-0.02981	24 h down vs Post	7.42331	0.525882	0.425052	1
550227	cg24275501	CACNA1C	Insulin secretion			0.00896308	0.0091757	3.10084	0.404092	Post up vs Baseline	0.0242411	Post up vs Baseline	0.661489	0.44892	0.0585019	24 h up vs Baseline	0.00433624	24 h up vs Baseline	0.00698326	-0.345591	10.549	-3.24792	-0.345591	24 h down vs Post	-0.0199048	24 h down vs Post	7.16462	0.486695	0.407582	1
784098	cg20659588	RYR2	Insulin secretion			0.00939521	0.00532919	-3.39393	-0.428061	Post down vs Baseline	-0.0549688	Post down vs Baseline	0.0046691	-3.46555	-0.437095	24 h down vs Baseline	-0.0556525	24 h down vs Baseline	0.931544	-0.00903382	0.00769534	-0.0877231	-0.00903382	24 h down vs Post	-0.000683755	24 h down vs Post	7.06171	0.449341	0.381784	1
97037	cg25130962	GNAS	Insulin secretion		Island	0.0100792	0.00794362	3.17848	0.542473	Post up vs Baseline	0.0717365	Post up vs Baseline	0.508152	0.682061	0.116408	24 h up vs Baseline	0.0134448	24 h up vs Baseline	0.00994564	-0.426065	9.34814	-3.05747	-0.426065	24 h down vs Post	-0.0582918	24 h down vs Post	6.90963	0.805069	0.699084	1
280500	cg24397382	STX1A	Insulin secretion		N_Shelf	0.0106694	0.00397678	-3.55271	-0.286565	Post down vs Baseline	-0.0260395	Post down vs Baseline	0.00925162	-3.0964	-0.249758	24 h down vs Baseline	-0.0225532	24 h down vs Baseline	0.586535	0.0368062	0.312325	0.558861	0.0368062	24 h up vs Post	0.00348625	24 h up vs Post	6.78777	0.17665	0.156148	1
750316	cg03771754	RAPGEF4	Insulin secretion			0.0108316	0.00540534	-3.38625	-0.249287	Post down vs Baseline	-0.0117355	Post down vs Baseline	0.256406	-1.19172	-0.0877316	24 h down vs Baseline	-0.00382174	24 h down vs Baseline	0.0197523	0.161556	7.22393	2.68774	0.161556	24 h up vs Post	0.00791373	24 h up vs Post	6.75564	0.14645	0.130069	1
582534	cg22302772	ATF6B	Insulin secretion			0.0122656	0.00419923	3.52312	0.252368	Post up vs Baseline	0.0431066	Post up vs Baseline	0.0129772	2.91429	0.208756	24 h up vs Baseline	0.0356023	24 h up vs Baseline	0.470227	-0.0436116	0.55601	-0.745661	-0.0436116	24 h down vs Post	-0.00750429	24 h down vs Post	6.49405	0.133287	0.123147	1
15272	cg16073349	CAMK2B	Insulin secretion		S_Shore	0.0124499	0.00384959	3.5704	0.235301	Post up vs Baseline	0.0102985	Post up vs Baseline	0.0611716	2.06551	0.136124	24 h up vs Baseline	0.00572726	24 h up vs Baseline	0.0901419	-0.0991768	3.397	-1.8431	-0.0991768	24 h down vs Post	-0.00457121	24 h down vs Post	6.46302	0.112282	0.104238	1
255776	cg22908574	ADCY5	Insulin secretion			0.0136118	0.00842609	-3.14672	-0.276545	Post down vs Baseline	-0.0104137	Post down vs Baseline	0.00619448	-3.3126	-0.291123	24 h down vs Baseline	-0.0111034	24 h down vs Baseline	0.842413	-0.0145781	0.0412744	-0.203161	-0.0145781	24 h down vs Post	-0.000689626	24 h down vs Post	6.27906	0.193986	0.185365	1
113043	cg05924652	GLP1R	Insulin secretion		Island	0.0136732	0.00883531	3.12119	0.580055	Post up vs Baseline	0.0248801	Post up vs Baseline	0.420552	0.834038	0.155001	24 h up vs Baseline	0.00606366	24 h up vs Baseline	0.0160094	-0.425053	7.84657	-2.80117	-0.425053	24 h down vs Post	-0.0188165	24 h down vs Post	6.26986	0.866195	0.828914	1
513021	cg08128827	CACNA1D	Insulin secretion			0.0149464	0.00648159	3.28814	0.437851	Post up vs Baseline	0.0259739	Post up vs Baseline	0.0098374	3.06336	0.407919	24 h up vs Baseline	0.0242712	24 h up vs Baseline	0.78777	-0.0299319	0.0757893	-0.275298	-0.0299319	24 h down vs Post	-0.00170273	24 h down vs Post	6.08913	0.431884	0.425561	1
727367	cg04035904	KCNN3	Insulin secretion	Unclassified		0.0150008	0.00587593	-3.34112	-0.386226	Post down vs Baseline	-0.0565265	Post down vs Baseline	0.164159	-1.48184	-0.171298	24 h down vs Baseline	-0.024015	24 h down vs Baseline	0.0418945	0.214928	5.18535	2.27714	0.214928	24 h up vs Post	0.0325114	24 h up vs Post	6.08182	0.325082	0.320709	1
596955	cg08258494	CHRM3	Insulin secretion			0.0162677	0.00742119	-3.21513	-0.295942	Post down vs Baseline	-0.013668	Post down vs Baseline	0.242312	-1.22987	-0.113206	24 h down vs Baseline	-0.00505029	24 h down vs Baseline	0.0316494	0.182736	5.91188	2.43144	0.182736	24 h up vs Post	0.00861769	24 h up vs Post	5.91965	0.200618	0.203341	1
122992	cg13443842	CACNA1C	Insulin secretion	Unclassified_Cell_type_specific	N_Shore	0.016377	0.00508129	-3.41971	-0.227024	Post down vs Baseline	-0.00250025	Post down vs Baseline	0.0658849	-2.02344	-0.13433	24 h down vs Baseline	-0.00153411	24 h down vs Baseline	0.112958	0.0926941	2.92436	1.71008	0.0926941	24 h up vs Post	0.000966139	24 h up vs Post	5.90636	0.104123	0.105773	1
800393	cg17395800	CACNA1F	Insulin secretion	Unclassified_Cell_type_specific	S_Shore	0.0179189	0.00893377	3.11522	0.541793	Post up vs Baseline	0.0622578	Post up vs Baseline	0.297215	1.08977	0.18953	24 h up vs Baseline	0.0218761	24 h up vs Baseline	0.028923	-0.352263	6.15369	-2.48066	-0.352263	24 h down vs Post	-0.0403817	24 h down vs Post	5.72913	0.693168	0.72594	1
269861	cg27200714	PRKCA	Insulin secretion	Promoter_Associated		0.0185531	0.00890152	3.11717	0.478001	Post up vs Baseline	0.0346784	Post up vs Baseline	0.0106101	3.02267	0.46351	24 h up vs Baseline	0.0322256	24 h up vs Baseline	0.909776	-0.0144908	0.0133948	-0.115736	-0.0144908	24 h down vs Post	-0.00245284	24 h down vs Post	5.66134	0.532496	0.56435	1
382690	cg05395403	PDX1	Insulin secretion		N_Shore	0.0207928	0.0069578	3.24989	0.450826	Post up vs Baseline	0.0121126	Post up vs Baseline	0.106764	1.74362	0.241875	24 h up vs Baseline	0.00624219	24 h up vs Baseline	0.0898777	-0.208951	3.40331	-1.84481	-0.208951	24 h down vs Post	-0.00587038	24 h down vs Post	5.44193	0.418882	0.461839	1
32413	cg14104369	GNAS	Insulin secretion		Island	0.023485	0.00764633	3.19903	0.348024	Post up vs Baseline	0.0384395	Post up vs Baseline	0.0301542	2.4579	0.267396	24 h up vs Baseline	0.0289586	24 h up vs Baseline	0.381908	-0.0806277	0.823905	-0.907692	-0.0806277	24 h down vs Post	-0.00948096	24 h down vs Post	5.21208	0.246748	0.28405	1
336229	cg26185836	SLC2A1	Insulin secretion		S_Shelf	0.0257747	0.00805249	3.17114	0.553523	Post up vs Baseline	0.0558365	Post up vs Baseline	0.0458492	2.2271	0.38874	24 h up vs Baseline	0.0412079	24 h up vs Baseline	0.270095	-0.164783	1.33683	-1.15621	-0.164783	24 h down vs Post	-0.0146286	24 h down vs Post	5.03957	0.614175	0.731223	1
314516	cg11402363	ADCYAP1	Insulin secretion		Island	0.0292787	0.00925016	3.09649	0.522155	Post up vs Baseline	0.0302032	Post up vs Baseline	0.0759365	1.94232	0.32753	24 h up vs Baseline	0.0182991	24 h up vs Baseline	0.182905	-0.194625	1.99815	-1.41356	-0.194625	24 h down vs Post	-0.0119041	24 h down vs Post	4.80751	0.546815	0.68245	1

### Sheet: 2g
KEGG Pathways_Main effect TIME, p = 0.01_Contrast 24 h v. Baseline_6638 CpG list
Pathway Name	Database	Enrichment Score	Enrichment p-value	% genes in pathway that are present	Time score	Post vs. Baseline score	24 h vs. Baseline score	24 h vs. Post score	# genes in list	in pathway	# genes not in list	in pathway	# genes in list	not in pathway	# genes not in list	not in pathway	Pathway ID
MAPK signaling pathway	kegg	8.68806	0.000168586	29.8305	2.14903	1.42434	2.44591	1.12813	88	207	1527	5868	kegg_pathway_42
AMPK signaling pathway	kegg	8.50265	0.000202929	35.2941	2.16447	1.36561	2.40823	1.26986	42	77	1573	5998	kegg_pathway_270
Lysine degradation	kegg	6.73206	0.00119207	38.9831	2.09959	1.35109	2.42176	1.1565	23	36	1592	6039	kegg_pathway_60
Phosphonate and phosphinate metabolism	kegg	6.20793	0.0020134	83.3333	1.95935	1.37758	2.29766	0.883507	5	1	1610	6074	kegg_pathway_227
Aldosterone synthesis and secretion	kegg	6.07007	0.00231101	33.6735	2.11883	1.4028	2.45814	1.09941	33	65	1582	6010	kegg_pathway_275
Glutamatergic synapse	kegg	5.91203	0.00270669	32.4561	2.11708	1.3202	2.39341	1.16374	37	77	1578	5998	kegg_pathway_88
Axon guidance	kegg	5.3333	0.00482812	29.2818	2.01617	1.2003	2.34857	1.17897	53	128	1562	5947	kegg_pathway_74
Cortisol synthesis and secretion	kegg	5.27686	0.00510847	35.3846	2.09297	1.41581	2.43833	1.04282	23	42	1592	6033	kegg_pathway_140
Longevity regulating pathway - multiple species	kegg	5.13771	0.0058711	35.4839	2.15876	1.74617	2.39	0.947254	22	40	1593	6035	kegg_pathway_204
Longevity regulating pathway	kegg	4.9664	0.00696821	32.5843	2.15679	1.6385	2.42593	1.03031	29	60	1586	6015	kegg_pathway_7
Thyroid hormone synthesis	kegg	4.9474	0.00710186	33.7838	2.0479	1.65745	2.44206	0.780591	25	49	1590	6026	kegg_pathway_335
Endocytosis	kegg	4.73627	0.00877133	27.459	2.043	1.34054	2.39133	1.07606	67	177	1548	5898	kegg_pathway_160
Lysosome	kegg	4.53706	0.0107048	30.0813	2.1904	1.44048	2.48901	1.14078	37	86	1578	5989	kegg_pathway_284
Arrhythmogenic right ventricular cardiomyopathy (ARVC)	kegg	4.39953	0.0122831	32.4675	2.12802	1.44317	2.40013	1.07092	25	52	1590	6023	kegg_pathway_334
Cell cycle	kegg	3.88592	0.020529	29.0323	1.96298	1.43257	2.32577	0.897163	36	88	1579	5987	kegg_pathway_4
Oxytocin signaling pathway	kegg	3.84539	0.0213781	28.1046	2.17965	1.59089	2.48154	1.02299	43	110	1572	5965	kegg_pathway_72
Thermogenesis	kegg	3.6363	0.0263497	26.6055	2.22522	1.49399	2.48641	1.17247	58	160	1557	5915	kegg_pathway_188
Mismatch repair	kegg	3.60999	0.0270521	40.9091	2.02318	1.45269	2.40489	0.907925	9	13	1606	6062	kegg_pathway_131
Glycosaminoglycan degradation	kegg	3.48998	0.0305014	42.1053	2.25511	1.49563	2.44402	1.17667	8	11	1607	6064	kegg_pathway_151
Notch signaling pathway	kegg	3.45019	0.0317395	33.3333	2.26195	1.29611	2.58521	1.33357	16	32	1599	6043	kegg_pathway_29
FoxO signaling pathway	kegg	3.4328	0.0322964	28.0303	2.10703	1.40889	2.40296	1.14079	37	95	1578	5980	kegg_pathway_32
Circadian entrainment	kegg	3.20693	0.0404805	28.866	2.06053	1.4365	2.3865	1.00097	28	69	1587	6006	kegg_pathway_315
Type II diabetes mellitus	kegg	3.11327	0.0444555	32.6087	2.1618	1.14992	2.33627	1.47196	15	31	1600	6044	kegg_pathway_174
Circadian rhythm	kegg	3.10499	0.0448251	35.4839	2.16554	1.75728	2.40141	0.949315	11	20	1604	6055	kegg_pathway_75
PI3K-Akt signaling pathway	kegg	3.09873	0.0451063	24.7863	2.11293	1.43646	2.41028	1.0945	87	264	1528	5811	kegg_pathway_297
Insulin secretion	kegg	3.05617	0.0470674	29.0698	2.12939	1.47058	2.39649	1.07771	25	61	1590	6014	kegg_pathway_145
DNA replication	kegg	3.04164	0.0477566	34.2857	1.88645	1.19734	2.2362	1.03977	12	23	1603	6052	kegg_pathway_107
Calcium signaling pathway	kegg	3.03096	0.0482691	26.178	2.05598	1.41324	2.40527	1.01656	50	141	1565	5934	kegg_pathway_269
Ubiquitin mediated proteolysis	kegg	2.91875	0.0540013	27.0073	2.00986	1.25893	2.34034	1.14607	37	100	1578	5975	kegg_pathway_207
Hippo signaling pathway	kegg	2.91158	0.0543896	26.6234	2.05607	1.19741	2.36616	1.23611	41	113	1574	5962	kegg_pathway_202
Homologous recombination	kegg	2.80698	0.0603868	32.5	2.07153	1.28	2.4815	1.13428	13	27	1602	6048	kegg_pathway_212
Cysteine and methionine metabolism	kegg	2.76852	0.0627548	31.25	1.958	1.64526	2.37235	0.632233	15	33	1600	6042	kegg_pathway_23
Human papillomavirus infection	kegg	2.76685	0.06286	24.5455	2.1037	1.34164	2.40859	1.16071	81	249	1534	5826	kegg_pathway_142
Adherens junction	kegg	2.76683	0.0628608	29.1667	1.955	1.12716	2.286	1.16856	21	51	1594	6024	kegg_pathway_187
Mitophagy - animal	kegg	2.75528	0.0635914	29.6875	2.10488	1.61804	2.46843	0.871208	19	45	1596	6030	kegg_pathway_238
Small cell lung cancer	kegg	2.7095	0.0665704	27.957	2.23126	1.65246	2.53798	0.985438	26	67	1589	6008	kegg_pathway_89
Apoptosis	kegg	2.70836	0.0666462	26.6667	2.09871	1.1943	2.39189	1.27656	36	99	1579	5976	kegg_pathway_244
Oocyte meiosis	kegg	2.64138	0.0712629	26.8293	2.11391	1.49787	2.41037	1.03764	33	90	1582	5985	kegg_pathway_156
Renin secretion	kegg	2.62799	0.0722236	28.9855	2.0431	1.27728	2.33775	1.13345	20	49	1595	6026	kegg_pathway_117
Fanconi anemia pathway	kegg	2.60694	0.0737596	30.1887	2.12198	1.26583	2.46217	1.26068	16	37	1599	6038	kegg_pathway_44
Insulin signaling pathway	kegg	2.52847	0.0797807	26.2774	2.16295	1.58076	2.40094	1.08948	36	101	1579	5974	kegg_pathway_317
Pathways in cancer	kegg	2.49467	0.0825233	23.4848	2.10856	1.37819	2.44503	1.09667	124	404	1491	5671	kegg_pathway_27
Inflammatory mediator regulation of TRP channels	kegg	2.41086	0.0897378	27	2.07971	1.34554	2.41286	1.10913	27	73	1588	6002	kegg_pathway_311
Dopaminergic synapse	kegg	2.39221	0.0914276	26.1538	2.03893	1.24945	2.31728	1.17855	34	96	1581	5979	kegg_pathway_253
ECM-receptor interaction	kegg	2.34543	0.0958059	27.2727	2.1791	1.55673	2.43357	1.03898	24	64	1591	6011	kegg_pathway_71
Amyotrophic lateral sclerosis (ALS)	kegg	2.31572	0.0986954	29.4118	2.09923	1.33385	2.42282	1.1283	15	36	1600	6039	kegg_pathway_126
Progesterone-mediated oocyte maturation	kegg	2.26562	0.103766	26.8817	2.14407	1.57667	2.43157	1.00331	25	68	1590	6007	kegg_pathway_167
p53 signaling pathway	kegg	2.26376	0.103959	27.7778	1.9439	1.29707	2.28995	0.984654	20	52	1595	6023	kegg_pathway_12
Amphetamine addiction	kegg	2.24488	0.10594	27.9412	2.00986	1.41623	2.30037	0.995416	19	49	1596	6026	kegg_pathway_84
GABAergic synapse	kegg	2.24241	0.106202	26.9663	2.1751	1.43454	2.43385	1.15189	24	65	1591	6010	kegg_pathway_257
Glycosaminoglycan biosynthesis - heparan sulfate / heparin	kegg	2.19237	0.111652	33.3333	1.83706	1.36934	2.31743	0.800992	8	16	1607	6059	kegg_pathway_176
Vasopressin-regulated water reabsorption	kegg	2.15861	0.115486	29.5455	2.18043	1.41267	2.38884	1.17535	13	31	1602	6044	kegg_pathway_180
Aminoacyl-tRNA biosynthesis	kegg	2.15861	0.115486	29.5455	1.95535	1.36115	2.27615	0.929821	13	31	1602	6044	kegg_pathway_279
Bacterial invasion of epithelial cells	kegg	2.15227	0.11622	27.3973	2.04638	1.36376	2.36397	1.08265	20	53	1595	6022	kegg_pathway_250
Hypertrophic cardiomyopathy (HCM)	kegg	2.14313	0.117287	26.6667	2.14951	1.59755	2.36528	1.03107	24	66	1591	6009	kegg_pathway_305
Adipocytokine signaling pathway	kegg	2.13071	0.118753	27.5362	2.26592	1.68132	2.48864	1.14156	19	50	1596	6025	kegg_pathway_100
Phosphatidylinositol signaling system	kegg	2.09964	0.1225	26.2626	2.15684	1.39528	2.44387	1.18797	26	73	1589	6002	kegg_pathway_331
Dilated cardiomyopathy (DCM)	kegg	2.07357	0.125736	26.3158	2.09793	1.50064	2.40742	0.97626	25	70	1590	6005	kegg_pathway_181
Pyrimidine metabolism	kegg	2.07001	0.126185	28.0702	1.99737	1.3954	2.40994	0.996138	16	41	1599	6034	kegg_pathway_154
Insulin resistance	kegg	2.0639	0.126958	25.9259	2.21068	1.67997	2.4841	1.00217	28	80	1587	5995	kegg_pathway_211
Glucagon signaling pathway	kegg	2.03692	0.13043	25.9615	2.02695	1.67866	2.35414	0.780252	27	77	1588	5998	kegg_pathway_290
Fructose and mannose metabolism	kegg	1.99079	0.136588	30.303	1.99461	1.51809	2.38281	0.843868	10	23	1605	6052	kegg_pathway_304
Hippo signaling pathway - multiple species	kegg	1.99078	0.136589	31.0345	1.98045	1.34344	2.30573	1.05409	9	20	1606	6055	kegg_pathway_61
Glycerophospholipid metabolism	kegg	1.98264	0.137705	26.0417	2.23081	1.41484	2.5202	1.22691	25	71	1590	6004	kegg_pathway_149
HIF-1 signaling pathway	kegg	1.979	0.138207	25.6881	2.07788	1.33949	2.38732	1.15954	28	81	1587	5994	kegg_pathway_81
Human cytomegalovirus infection	kegg	1.95471	0.141605	24.1071	2.05913	1.34096	2.38161	1.09721	54	170	1561	5905	kegg_pathway_262
Retrograde endocannabinoid signaling	kegg	1.87154	0.153887	24.8227	2.15022	1.41468	2.45762	1.12215	35	106	1580	5969	kegg_pathway_233
Huntington disease	kegg	1.82827	0.160692	24.1935	2.2145	1.45495	2.50811	1.1764	45	141	1570	5934	kegg_pathway_8
Cushing syndrome	kegg	1.82083	0.161891	24.5161	2.17809	1.30153	2.51065	1.23636	38	117	1577	5958	kegg_pathway_50
Regulation of actin cytoskeleton	kegg	1.81781	0.162381	23.9437	2.02389	1.33587	2.33731	1.07287	51	162	1564	5913	kegg_pathway_218
Breast cancer	kegg	1.76371	0.171407	24.4898	2.08932	1.14003	2.43984	1.28091	36	111	1579	5964	kegg_pathway_186
Rap1 signaling pathway	kegg	1.73559	0.176297	23.8095	2.08327	1.24367	2.36595	1.23021	50	160	1565	5915	kegg_pathway_35
Glycerolipid metabolism	kegg	1.7331	0.176735	26.6667	2.21465	1.57249	2.46034	1.06667	16	44	1599	6031	kegg_pathway_103
Tight junction	kegg	1.71679	0.179641	24.1176	2.07436	1.23308	2.37456	1.25712	41	129	1574	5946	kegg_pathway_21
Transcriptional misregulation in cancer	kegg	1.71336	0.180259	24.0223	1.99769	1.24976	2.33082	1.1131	43	136	1572	5939	kegg_pathway_325
Legionellosis	kegg	1.70497	0.181777	26.7857	2.22068	1.38287	2.61641	1.20075	15	41	1600	6034	kegg_pathway_294
Cellular senescence	kegg	1.69285	0.183995	24.2038	1.91544	1.25339	2.29625	1.00935	38	119	1577	5956	kegg_pathway_246
Cardiac muscle contraction	kegg	1.69168	0.184209	25.6098	2.20382	1.40054	2.46884	1.21447	21	61	1594	6014	kegg_pathway_216
Human immunodeficiency virus 1 infection	kegg	1.68161	0.186075	23.6967	1.99088	1.28549	2.32417	1.08275	50	161	1565	5914	kegg_pathway_248
Morphine addiction	kegg	1.66856	0.188519	25.2747	2.18795	1.52528	2.50989	1.0645	23	68	1592	6007	kegg_pathway_330
Serotonergic synapse	kegg	1.66684	0.188842	24.7788	2.14242	1.38044	2.4173	1.14866	28	85	1587	5990	kegg_pathway_313
Proximal tubule bicarbonate reclamation	kegg	1.65031	0.19199	30.4348	2.08868	1.66061	2.56233	0.781741	7	16	1608	6059	kegg_pathway_161
Long-term depression	kegg	1.63183	0.195571	26.2295	2.06559	1.24173	2.33483	1.20239	16	45	1599	6030	kegg_pathway_327
Fatty acid degradation	kegg	1.62086	0.197729	27.2727	2.01856	1.23178	2.46983	1.14866	12	32	1603	6043	kegg_pathway_48
GnRH signaling pathway	kegg	1.51203	0.220462	24.7312	2.07453	1.30558	2.38259	1.1566	23	70	1592	6005	kegg_pathway_10
Riboflavin metabolism	kegg	1.48966	0.22545	37.5	1.76599	0.802556	2.17875	1.29948	3	5	1612	6070	kegg_pathway_19
Long-term potentiation	kegg	1.47789	0.228119	25.3731	2.02467	1.28976	2.38509	1.09882	17	50	1598	6025	kegg_pathway_189
Shigellosis	kegg	1.47789	0.228119	25.3731	2.04523	1.15066	2.18093	1.3891	17	50	1598	6025	kegg_pathway_228
mTOR signaling pathway	kegg	1.4562	0.233121	23.6842	2.14728	1.44842	2.442	1.12681	36	116	1579	5959	kegg_pathway_101
Aldosterone-regulated sodium reabsorption	kegg	1.44418	0.235939	27.027	2.09787	1.32697	2.39818	1.22201	10	27	1605	6048	kegg_pathway_229
Cholinergic synapse	kegg	1.42838	0.239697	24.1071	2.11164	1.3597	2.44743	1.12874	27	85	1588	5990	kegg_pathway_225
Adrenergic signaling in cardiomyocytes	kegg	1.42698	0.240032	23.6486	2.09069	1.33795	2.39718	1.1418	35	113	1580	5962	kegg_pathway_273
Focal adhesion	kegg	1.42005	0.241703	23.2323	2.0719	1.49292	2.40643	0.965478	46	152	1569	5923	kegg_pathway_268
Apoptosis - multiple species	kegg	1.41194	0.24367	27.2727	2.3663	1.68022	2.68768	1.11216	9	24	1606	6051	kegg_pathway_86
beta-Alanine metabolism	kegg	1.41194	0.24367	27.2727	1.96377	1.22076	2.39977	1.08529	9	24	1606	6051	kegg_pathway_177
Signaling pathways regulating pluripotency of stem cells	kegg	1.36789	0.254643	23.5714	2.21783	1.21797	2.46676	1.37251	33	107	1582	5968	kegg_pathway_129
GnRH secretion	kegg	1.3577	0.257253	25	2.07632	1.06982	2.2348	1.42606	16	48	1599	6027	kegg_pathway_235
Autophagy - animal	kegg	1.33515	0.263118	23.622	2.24376	1.68276	2.47808	1.03815	30	97	1585	5978	kegg_pathway_263
Propanoate metabolism	kegg	1.29413	0.274135	26.4706	1.98705	1.39164	2.41919	0.94638	9	25	1606	6050	kegg_pathway_78
Base excision repair	kegg	1.29413	0.274135	26.4706	2.00706	1.19849	2.37383	1.12877	9	25	1606	6050	kegg_pathway_256
Fatty acid metabolism	kegg	1.28573	0.276448	25	1.94415	1.1348	2.36103	1.14979	14	42	1601	6033	kegg_pathway_300
Primary bile acid biosynthesis	kegg	1.28558	0.27649	29.4118	2.32007	1.29133	2.48336	1.50751	5	12	1610	6063	kegg_pathway_67
Nitrogen metabolism	kegg	1.28558	0.27649	29.4118	2.11168	1.20847	2.50964	1.25269	5	12	1610	6063	kegg_pathway_322
RNA transport	kegg	1.27021	0.280774	23.125	2.1707	1.35756	2.52402	1.18847	37	123	1578	5952	kegg_pathway_43
Inositol phosphate metabolism	kegg	1.2697	0.280916	24.3243	2.17374	1.47608	2.44434	1.14249	18	56	1597	6019	kegg_pathway_90
Porphyrin and chlorophyll metabolism	kegg	1.26502	0.282233	25.5814	2.07716	1.14596	2.38962	1.32481	11	32	1604	6043	kegg_pathway_286
D-Glutamine and D-glutamate metabolism	kegg	1.26116	0.283324	40	2.18847	1.5942	2.54303	0.929852	2	3	1613	6072	kegg_pathway_150
Neomycin, kanamycin and gentamicin biosynthesis	kegg	1.26116	0.283324	40	1.76634	1.40144	2.17959	0.676619	2	3	1613	6072	kegg_pathway_198
Non-homologous end-joining	kegg	1.25926	0.283864	30.7692	1.60694	1.32625	2.05651	0.594601	4	9	1611	6066	kegg_pathway_245
Galactose metabolism	kegg	1.25613	0.284755	26.6667	2.06468	1.28845	2.39166	1.10171	8	22	1607	6053	kegg_pathway_265
Platelet activation	kegg	1.24665	0.287465	23.3871	2.06004	1.35062	2.39078	1.07188	29	95	1586	5980	kegg_pathway_65
Prolactin signaling pathway	kegg	1.23402	0.29112	24.2857	2.1178	1.30143	2.3643	1.25562	17	53	1598	6022	kegg_pathway_332
Pyruvate metabolism	kegg	1.22598	0.29347	25.641	2.0252	1.57352	2.44658	0.81905	10	29	1605	6046	kegg_pathway_6
NF-kappa B signaling pathway	kegg	1.20525	0.299618	23.5294	2.03707	1.29096	2.35201	1.12721	24	78	1591	5997	kegg_pathway_264
cGMP-PKG signaling pathway	kegg	1.20027	0.301113	22.8916	2.03796	1.36336	2.36143	1.05641	38	128	1577	5947	kegg_pathway_302
Acute myeloid leukemia	kegg	1.19752	0.301942	24.2424	2.05243	1.3186	2.35418	1.13598	16	50	1599	6025	kegg_pathway_26
Metabolic pathways	kegg	1.18355	0.30619	21.5297	2.12688	1.40149	2.45222	1.10468	304	1108	1311	4967	kegg_pathway_280
TNF signaling pathway	kegg	1.15252	0.315839	23.2143	2.15919	1.2448	2.39133	1.34066	26	86	1589	5989	kegg_pathway_52
RNA polymerase	kegg	1.14305	0.318844	25.8065	2.2885	1.90611	2.55543	0.9109	8	23	1607	6052	kegg_pathway_144
Antifolate resistance	kegg	1.14305	0.318844	25.8065	2.05602	1.31886	2.28578	1.23686	8	23	1607	6052	kegg_pathway_49
Nicotine addiction	kegg	1.12844	0.323536	25	2.17082	1.47263	2.51689	1.08966	10	30	1605	6045	kegg_pathway_57
Ovarian steroidogenesis	kegg	1.12262	0.325427	24.4898	2.27026	1.73027	2.52181	0.978789	12	37	1603	6038	kegg_pathway_231
Endometrial cancer	kegg	1.12165	0.325743	24.1379	2.14509	1.09518	2.46073	1.38305	14	44	1601	6031	kegg_pathway_82
Th1 and Th2 cell differentiation	kegg	1.10463	0.331333	23.3333	2.33288	1.42366	2.57534	1.35181	21	69	1594	6006	kegg_pathway_206
mRNA surveillance pathway	kegg	1.10463	0.331333	23.3333	2.10085	1.08168	2.42445	1.37795	21	69	1594	6006	kegg_pathway_121
Biosynthesis of unsaturated fatty acids	kegg	1.09842	0.333397	25.9259	1.89334	1.29763	2.25085	0.9771	7	20	1608	6055	kegg_pathway_184
Primary immunodeficiency	kegg	1.08511	0.337863	25	2.06811	1.33815	2.3027	1.21116	9	27	1606	6048	kegg_pathway_76
Nucleotide excision repair	kegg	1.08115	0.339206	24.4444	1.99637	1.06636	2.35287	1.25608	11	34	1604	6041	kegg_pathway_314
Colorectal cancer	kegg	1.07	0.34301	23.2558	2.03372	1.21082	2.37416	1.14735	20	66	1595	6009	kegg_pathway_210
Glycolysis / Gluconeogenesis	kegg	1.05359	0.348683	23.5294	2.06073	1.61169	2.40812	0.834315	16	52	1599	6023	kegg_pathway_130
Histidine metabolism	kegg	1.0509	0.349622	26.087	1.98487	1.23172	2.38797	1.08311	6	17	1609	6058	kegg_pathway_64
Mannose type O-glycan biosynthesis	kegg	1.0509	0.349622	26.087	2.08561	1.28117	2.35242	1.19817	6	17	1609	6058	kegg_pathway_3
Autophagy - other	kegg	1.03949	0.353636	25	2.39577	2.19417	2.58878	0.770275	8	24	1607	6051	kegg_pathway_303
Type I diabetes mellitus	kegg	1.03792	0.354192	24.3902	2.08523	1.62623	2.3088	0.943538	10	31	1605	6044	kegg_pathway_324
Tryptophan metabolism	kegg	1.03792	0.354192	24.3902	2.04335	1.25535	2.45117	1.1304	10	31	1605	6044	kegg_pathway_133
Endocrine resistance	kegg	1.02158	0.360026	22.9167	2.22663	1.35382	2.53209	1.2319	22	74	1593	6001	kegg_pathway_247
Regulation of lipolysis in adipocytes	kegg	1.00628	0.365578	23.6364	2.10254	1.47333	2.41995	1.02509	13	42	1602	6033	kegg_pathway_33
Pathogenic Escherichia coli infection	kegg	1.00628	0.365578	23.6364	2.03769	1.03488	2.27562	1.39122	13	42	1602	6033	kegg_pathway_138
Proteoglycans in cancer	kegg	1.00286	0.366828	22.1675	2.09485	1.21523	2.40406	1.22934	45	158	1570	5917	kegg_pathway_306
Human T-cell leukemia virus 1 infection	kegg	1.00206	0.367124	22.1198	2.05652	1.48757	2.39966	0.943514	48	169	1567	5906	kegg_pathway_215
Ras signaling pathway	kegg	1.00167	0.367266	22.0779	2.08273	1.38749	2.36321	1.10251	51	180	1564	5895	kegg_pathway_192
Purine metabolism	kegg	0.987561	0.372484	22.4806	2.16971	1.55367	2.56712	0.997633	29	100	1586	5975	kegg_pathway_139
Central carbon metabolism in cancer	kegg	0.987274	0.372591	23.1884	1.85087	1.33058	2.23366	0.842844	16	53	1599	6022	kegg_pathway_291
Synaptic vesicle cycle	kegg	0.939142	0.390963	22.7848	2.10226	1.27027	2.40022	1.23057	18	61	1597	6014	kegg_pathway_97
Fc gamma R-mediated phagocytosis	kegg	0.933109	0.393329	22.5806	2.10267	1.41754	2.38572	1.07963	21	72	1594	6003	kegg_pathway_271
Gastric cancer	kegg	0.925629	0.396282	22.1477	2.07043	1.19893	2.43995	1.20927	33	116	1582	5959	kegg_pathway_196
Hedgehog signaling pathway	kegg	0.921256	0.398019	23.4043	1.84217	1.1252	2.24252	1.04178	11	36	1604	6039	kegg_pathway_191
Gastric acid secretion	kegg	0.902528	0.405543	22.6667	2.03085	1.5793	2.48572	0.780097	17	58	1598	6017	kegg_pathway_158
One carbon pool by folate	kegg	0.881331	0.414231	25	1.75291	1.37608	2.17798	0.697405	5	15	1610	6060	kegg_pathway_134
Ubiquinone and other terpenoid-quinone biosynthesis	kegg	0.877435	0.415848	27.2727	2.24036	1.87858	2.58082	0.726224	3	8	1612	6067	kegg_pathway_118
Choline metabolism in cancer	kegg	0.864436	0.421289	22.2222	2.0754	1.29879	2.42488	1.14064	22	77	1593	5998	kegg_pathway_232
Alzheimer disease	kegg	0.848345	0.428123	21.8182	2.16414	1.38238	2.46944	1.16699	36	129	1579	5946	kegg_pathway_16
Chronic myeloid leukemia	kegg	0.846105	0.429083	22.3684	1.96465	1.22287	2.26454	1.14479	17	59	1598	6016	kegg_pathway_123
Various types of N-glycan biosynthesis	kegg	0.828497	0.436705	23.0769	2.09167	1.41919	2.50363	1.00163	9	30	1606	6045	kegg_pathway_301
Fc epsilon RI signaling pathway	kegg	0.826788	0.437452	22.3881	2.11471	1.04092	2.33644	1.45446	15	52	1600	6023	kegg_pathway_203
Platinum drug resistance	kegg	0.808949	0.445326	22.2222	2.11919	1.66112	2.45184	0.791621	16	56	1599	6019	kegg_pathway_190
Hepatocellular carcinoma	kegg	0.776003	0.460242	21.5569	2.03088	1.15254	2.37474	1.2066	36	131	1579	5944	kegg_pathway_319
Parathyroid hormone synthesis, secretion and action	kegg	0.75892	0.468172	21.6981	2.00794	1.40993	2.3591	0.978178	23	83	1592	5992	kegg_pathway_201
Maturity onset diabetes of the young	kegg	0.747612	0.473496	23.0769	2.35145	1.93089	2.58774	1.04866	6	20	1609	6055	kegg_pathway_41
Glycosylphosphatidylinositol (GPI)-anchor biosynthesis	kegg	0.747612	0.473496	23.0769	1.94154	1.28984	2.29638	0.960325	6	20	1609	6055	kegg_pathway_326
VEGF signaling pathway	kegg	0.74705	0.473762	22.0339	2.33861	1.44467	2.53405	1.2993	13	46	1602	6029	kegg_pathway_213
Mucin type O-glycan biosynthesis	kegg	0.724508	0.484563	22.5806	2.16294	1.45451	2.49911	1.07852	7	24	1608	6051	kegg_pathway_36
N-Glycan biosynthesis	kegg	0.720202	0.486654	22	2.13293	1.71701	2.49268	0.785181	11	39	1604	6036	kegg_pathway_9
Cholesterol metabolism	kegg	0.720202	0.486654	22	1.97403	1.5859	2.42377	0.708709	11	39	1604	6036	kegg_pathway_124
Salivary secretion	kegg	0.71738	0.488029	21.5909	1.96093	1.44393	2.41221	0.849438	19	69	1596	6006	kegg_pathway_217
Phenylalanine metabolism	kegg	0.707615	0.492818	23.5294	2.18502	1.31664	2.5196	1.192	4	13	1611	6062	kegg_pathway_69
Prostate cancer	kegg	0.695873	0.498639	21.4286	2.09954	1.26907	2.31289	1.28405	21	77	1594	5998	kegg_pathway_157
RNA degradation	kegg	0.694162	0.499493	21.519	2.07196	1.59411	2.40803	0.89508	17	62	1598	6013	kegg_pathway_282
Wnt signaling pathway	kegg	0.691742	0.500703	21.25	2.08493	1.19531	2.43243	1.23122	34	126	1581	5949	kegg_pathway_80
Carbohydrate digestion and absorption	kegg	0.689139	0.502008	21.9512	2.04063	1.44403	2.41351	0.935916	9	32	1606	6043	kegg_pathway_220
Terpenoid backbone biosynthesis	kegg	0.684485	0.50435	22.7273	2.20657	1.2449	2.68896	1.35429	5	17	1610	6058	kegg_pathway_193
Other types of O-glycan biosynthesis	kegg	0.684485	0.50435	22.7273	1.7251	1.29546	2.13593	0.75665	5	17	1610	6058	kegg_pathway_155
ErbB signaling pathway	kegg	0.683381	0.504907	21.4286	2.04368	1.11756	2.39631	1.25804	18	66	1597	6009	kegg_pathway_240
Lipoic acid metabolism	kegg	0.679173	0.507036	33.3333	2.25403	0.0947596	2.11005	2.43605	1	2	1614	6073	kegg_pathway_165
Vascular smooth muscle contraction	kegg	0.671399	0.510993	21.2121	2.08618	1.24596	2.35646	1.22598	28	104	1587	5971	kegg_pathway_113
Fatty acid elongation	kegg	0.666459	0.513524	22.2222	1.9836	1.46496	2.33905	0.906743	6	21	1609	6054	kegg_pathway_230
TGF-beta signaling pathway	kegg	0.663862	0.514859	21.2766	2.2061	1.11947	2.47069	1.43532	20	74	1595	6001	kegg_pathway_31
cAMP signaling pathway	kegg	0.64655	0.52385	21.028	2.08444	1.34715	2.39887	1.1281	45	169	1570	5906	kegg_pathway_292
Nicotinate and nicotinamide metabolism	kegg	0.638833	0.527908	21.6216	2.09118	1.07897	2.47748	1.38791	8	29	1607	6046	kegg_pathway_278
Ether lipid metabolism	kegg	0.617589	0.539243	21.2766	2.35277	1.64843	2.66427	1.08493	10	37	1605	6038	kegg_pathway_159
PPAR signaling pathway	kegg	0.613844	0.541266	21.0526	1.9888	1.01324	2.40347	1.32494	16	60	1599	6015	kegg_pathway_194
Other glycan degradation	kegg	0.613137	0.541649	22.2222	2.31634	1.31533	2.6677	1.35728	4	14	1611	6061	kegg_pathway_208
Salmonella infection	kegg	0.606093	0.545478	20.9877	2.13444	1.10962	2.26169	1.50014	17	64	1598	6011	kegg_pathway_95
Collecting duct acid secretion	kegg	0.593601	0.552335	21.4286	2.13381	1.13018	2.44507	1.4267	6	22	1609	6053	kegg_pathway_85
Phagosome	kegg	0.585996	0.556551	20.8054	2.10442	1.13031	2.3765	1.34326	31	118	1584	5957	kegg_pathway_55
Mineral absorption	kegg	0.558489	0.572073	20.7547	2.09804	1.34506	2.52804	1.10433	11	42	1604	6033	kegg_pathway_30
Renal cell carcinoma	kegg	0.542017	0.581574	20.5882	2.1856	1.4554	2.51688	1.15098	14	54	1601	6021	kegg_pathway_298
Steroid biosynthesis	kegg	0.531127	0.587942	21.0526	2.1656	1.59165	2.47954	1.08402	4	15	1611	6060	kegg_pathway_70
Pantothenate and CoA biosynthesis	kegg	0.531127	0.587942	21.0526	2.17618	0.781223	2.44703	1.73716	4	15	1611	6060	kegg_pathway_277
Carbon metabolism	kegg	0.529621	0.588828	20.5128	2.04156	1.26134	2.34605	1.18528	24	93	1591	5982	kegg_pathway_310
Glycosaminoglycan biosynthesis - keratan sulfate	kegg	0.529409	0.588953	21.4286	1.90197	1.53542	2.35406	0.699334	3	11	1612	6064	kegg_pathway_175
Pentose and glucuronate interconversions	kegg	0.525457	0.591285	20.5882	2.06785	1.65727	2.36189	0.840419	7	27	1608	6048	kegg_pathway_18
Gap junction	kegg	0.523079	0.592693	20.4545	2.03514	1.46376	2.44245	0.921759	18	70	1597	6005	kegg_pathway_316
Protein digestion and absorption	kegg	0.518752	0.595263	20.4301	2.05277	1.50288	2.37236	0.956725	19	74	1596	6001	kegg_pathway_37
Cocaine addiction	kegg	0.515589	0.597149	20.4082	2.09469	1.62993	2.43036	0.844004	10	39	1605	6036	kegg_pathway_214
Apelin signaling pathway	kegg	0.512649	0.598907	20.438	2.13992	1.41198	2.41554	1.15268	28	109	1587	5966	kegg_pathway_199
Phospholipase D signaling pathway	kegg	0.504857	0.603592	20.4082	2.29321	1.52448	2.56095	1.20909	30	117	1585	5958	kegg_pathway_127
Pancreatic secretion	kegg	0.481937	0.617586	20.202	1.94799	1.58004	2.38617	0.698547	20	79	1595	5996	kegg_pathway_11
Necroptosis	kegg	0.471999	0.623754	20.2532	2.04648	1.16195	2.33698	1.22937	32	126	1583	5949	kegg_pathway_323
Ferroptosis	kegg	0.471566	0.624024	20	1.95344	1.11088	2.32097	1.16925	8	32	1607	6043	kegg_pathway_122
Thyroid hormone signaling pathway	kegg	0.469764	0.62515	20.1681	2.09487	1.303	2.41305	1.14718	24	95	1591	5980	kegg_pathway_185
Citrate cycle (TCA cycle)	kegg	0.46954	0.62529	20	2.2184	1.297	2.42468	1.37822	6	24	1609	6051	kegg_pathway_13
Pentose phosphate pathway	kegg	0.46954	0.62529	20	1.99417	1.51494	2.43483	0.813782	6	24	1609	6051	kegg_pathway_63
Glyoxylate and dicarboxylate metabolism	kegg	0.46954	0.62529	20	2.07363	1.02291	2.47402	1.40907	6	24	1609	6051	kegg_pathway_236
Glutathione metabolism	kegg	0.469116	0.625555	20	2.18143	1.66348	2.41576	0.946499	11	44	1604	6031	kegg_pathway_45
Pancreatic cancer	kegg	0.461953	0.630052	20	2.14287	1.37005	2.41294	1.207	15	60	1600	6015	kegg_pathway_166
Chemical carcinogenesis	kegg	0.459865	0.631369	20	2.22013	1.6659	2.55308	0.974389	16	64	1599	6011	kegg_pathway_77
Glycosaminoglycan biosynthesis - chondroitin sulfate / dermatan sulfate	kegg	0.459865	0.631369	20	1.78256	1.17805	2.22283	0.930474	4	16	1611	6059	kegg_pathway_24
AGE-RAGE signaling pathway in diabetic complications	kegg	0.451044	0.636963	20	2.24298	1.35176	2.51739	1.3132	20	80	1595	5995	kegg_pathway_243
Glycosphingolipid biosynthesis - ganglio series	kegg	0.448167	0.638798	20	2.65326	0.330401	2.58002	2.6215	3	12	1612	6063	kegg_pathway_312
Thiamine metabolism	kegg	0.448167	0.638798	20	2.19327	1.5919	2.48085	1.10189	3	12	1612	6063	kegg_pathway_110
Hepatitis B	kegg	0.445014	0.640815	20.122	2.13936	1.26897	2.43533	1.26496	33	131	1582	5944	kegg_pathway_252
Relaxin signaling pathway	kegg	0.437467	0.64567	20	2.13861	1.46172	2.48409	1.06628	26	104	1589	5971	kegg_pathway_259
Non-small cell lung cancer	kegg	0.429193	0.651034	19.697	2.1313	1.52695	2.4707	1.00925	13	53	1602	6022	kegg_pathway_120
Bladder cancer	kegg	0.425255	0.653603	19.5122	2.31544	1.38012	2.46952	1.42138	8	33	1607	6042	kegg_pathway_170
Synthesis and degradation of ketone bodies	kegg	0.424905	0.653832	20	2.64553	1.24872	3.09369	1.84057	2	8	1613	6067	kegg_pathway_219
Tyrosine metabolism	kegg	0.421938	0.655775	19.4444	2.22952	1.42843	2.59377	1.14384	7	29	1608	6046	kegg_pathway_132
Melanogenesis	kegg	0.421813	0.655857	19.802	2.02876	1.49173	2.43836	0.884124	20	81	1595	5994	kegg_pathway_112
Leukocyte transendothelial migration	kegg	0.418777	0.657851	19.8198	2.0104	1.22301	2.36091	1.15191	22	89	1593	5986	kegg_pathway_25
Toxoplasmosis	kegg	0.418777	0.657851	19.8198	2.21162	1.47215	2.4931	1.17419	22	89	1593	5986	kegg_pathway_309
Yersinia infection	kegg	0.415558	0.659972	19.8347	2.07715	1.46391	2.38991	1.01585	24	97	1591	5978	kegg_pathway_93
Oxidative phosphorylation	kegg	0.415558	0.659972	19.8347	2.28231	1.43317	2.58609	1.23551	24	97	1591	5978	kegg_pathway_288
Renin-angiotensin system	kegg	0.409411	0.664041	19.2308	2.0128	1.86775	2.38331	0.486879	5	21	1610	6054	kegg_pathway_266
Alcoholism	kegg	0.398371	0.671413	19.883	2.01318	1.32722	2.34644	1.03196	34	137	1581	5938	kegg_pathway_102
Bile secretion	kegg	0.395673	0.673227	19.4444	2.13694	1.37982	2.54259	1.09419	14	58	1601	6017	kegg_pathway_47
Melanoma	kegg	0.395673	0.673227	19.4444	1.88415	0.975758	2.2087	1.24057	14	58	1601	6017	kegg_pathway_153
T cell receptor signaling pathway	kegg	0.394172	0.674238	19.6078	2.06058	1.23501	2.33036	1.23541	20	82	1595	5993	kegg_pathway_293
Chagas disease (American trypanosomiasis)	kegg	0.394172	0.674238	19.6078	2.1495	1.0687	2.39056	1.51401	20	82	1595	5993	kegg_pathway_83
Thyroid cancer	kegg	0.377446	0.68561	18.9189	1.87649	1.18322	2.32495	1.02975	7	30	1608	6045	kegg_pathway_276
Caffeine metabolism	kegg	0.367554	0.692426	20	2.35888	2.22516	2.85606	0.45814	1	4	1614	6071	kegg_pathway_307
Arachidonic acid metabolism	kegg	0.361105	0.696906	19.0476	2.1958	1.51927	2.40031	1.14962	12	51	1603	6024	kegg_pathway_241
Basal cell carcinoma	kegg	0.361105	0.696906	19.0476	2.08074	1.19564	2.45119	1.21506	12	51	1603	6024	kegg_pathway_295
Glycosphingolipid biosynthesis - lacto and neolacto series	kegg	0.35918	0.698249	18.5185	2.15577	0.722802	2.281	1.73084	5	22	1610	6053	kegg_pathway_115
Ascorbate and aldarate metabolism	kegg	0.35918	0.698249	18.5185	2.02925	1.48714	2.30874	0.995649	5	22	1610	6053	kegg_pathway_17
Endocrine and other factor-regulated calcium reabsorption	kegg	0.354839	0.701286	18.8679	2.13629	1.88225	2.52584	0.629824	10	43	1605	6032	kegg_pathway_56
Neurotrophin signaling pathway	kegg	0.34403	0.708908	19.3277	2.13201	1.42659	2.42758	1.09692	23	96	1592	5979	kegg_pathway_40
Starch and sucrose metabolism	kegg	0.327596	0.720654	18.1818	2.05641	1.27821	2.37104	1.10872	6	27	1609	6048	kegg_pathway_223
SNARE interactions in vesicular transport	kegg	0.327596	0.720654	18.1818	1.97583	1.08435	2.16113	1.25808	6	27	1609	6048	kegg_pathway_197
Non-alcoholic fatty liver disease (NAFLD)	kegg	0.322776	0.724136	19.3103	2.3339	1.60527	2.54	1.25794	28	117	1587	5958	kegg_pathway_2
Selenocompound metabolism	kegg	0.321239	0.72525	17.6471	2.1367	1.08483	2.5144	1.39878	3	14	1612	6061	kegg_pathway_163
Fatty acid biosynthesis	kegg	0.321239	0.72525	17.6471	2.03085	1.35922	2.36028	1.0122	3	14	1612	6061	kegg_pathway_54
PD-L1 expression and PD-1 checkpoint pathway in cancer	kegg	0.316216	0.728902	18.8889	2.19138	1.21704	2.43352	1.40969	17	73	1598	6002	kegg_pathway_22
Butanoate metabolism	kegg	0.314753	0.729969	17.8571	2.24235	0.945146	2.63957	1.68122	5	23	1610	6052	kegg_pathway_168
Basal transcription factors	kegg	0.309681	0.733681	18.1818	2.13576	1.74316	2.55611	0.784085	8	36	1607	6039	kegg_pathway_92
Glycine, serine and threonine metabolism	kegg	0.300942	0.740121	17.9487	1.99484	1.13338	2.33818	1.18766	7	32	1608	6043	kegg_pathway_62
Vitamin B6 metabolism	kegg	0.278309	0.757063	16.6667	1.70185	0.758364	2.11351	1.27501	1	5	1614	6070	kegg_pathway_66
ABC transporters	kegg	0.277934	0.757347	17.7778	1.99776	1.06132	2.37465	1.26528	8	37	1607	6038	kegg_pathway_178
Spliceosome	kegg	0.265837	0.766564	18.797	2.03212	1.30707	2.31229	1.08343	25	108	1590	5967	kegg_pathway_258
Taste transduction	kegg	0.264995	0.76721	18.2927	2.21861	1.32023	2.42094	1.34851	15	67	1600	6008	kegg_pathway_320
Epstein-Barr virus infection	kegg	0.257029	0.773346	19.0955	2.07302	1.26971	2.34334	1.22168	38	161	1577	5914	kegg_pathway_328
Protein processing in endoplasmic reticulum	kegg	0.254535	0.775277	18.9024	2.13384	1.50408	2.54567	1.00971	31	133	1584	5942	kegg_pathway_105
Proteasome	kegg	0.249128	0.77948	17.3913	2.35664	1.69147	2.72748	1.11205	8	38	1607	6037	kegg_pathway_321
Viral myocarditis	kegg	0.239836	0.786757	17.5439	1.96706	1.06989	2.30248	1.21358	10	47	1605	6028	kegg_pathway_237
EGFR tyrosine kinase inhibitor resistance	kegg	0.239752	0.786823	17.9487	2.18812	1.20581	2.50253	1.34539	14	64	1601	6011	kegg_pathway_94
Ribosome biogenesis in eukaryotes	kegg	0.239752	0.786823	17.9487	2.07706	1.02439	2.44177	1.39144	14	64	1601	6011	kegg_pathway_222
C-type lectin receptor signaling pathway	kegg	0.237362	0.788706	18.2692	2.09213	1.27043	2.3594	1.23191	19	85	1596	5990	kegg_pathway_254
Metabolism of xenobiotics by cytochrome P450	kegg	0.235116	0.790479	17.8082	2.20659	1.58166	2.45265	1.11452	13	60	1602	6015	kegg_pathway_164
Kaposi sarcoma-associated herpesvirus infection	kegg	0.228575	0.795667	18.8172	2.07913	1.29507	2.34679	1.18867	35	151	1580	5924	kegg_pathway_299
African trypanosomiasis	kegg	0.22602	0.797702	16.6667	2.23115	1.85163	2.67499	0.769679	6	30	1609	6045	kegg_pathway_172
Alanine, aspartate and glutamate metabolism	kegg	0.22602	0.797702	16.6667	1.91999	0.929214	2.24163	1.31226	6	30	1609	6045	kegg_pathway_242
Cytosolic DNA-sensing pathway	kegg	0.223779	0.799492	17.4603	2.0279	1.40854	2.2739	1.09677	11	52	1604	6023	kegg_pathway_234
MicroRNAs in cancer	kegg	0.2205	0.802118	19.1638	2.12263	1.38832	2.40712	1.1334	55	232	1560	5843	kegg_pathway_267
Amoebiasis	kegg	0.216961	0.804961	18	2.07936	1.36134	2.49614	1.06597	18	82	1597	5993	kegg_pathway_281
Biosynthesis of amino acids	kegg	0.214842	0.806669	17.5676	2.04791	1.26153	2.35655	1.18752	13	61	1602	6014	kegg_pathway_73
Antigen processing and presentation	kegg	0.209278	0.81117	17.3913	2.05574	1.06706	2.45547	1.33473	12	57	1603	6018	kegg_pathway_169
Viral carcinogenesis	kegg	0.204911	0.81472	18.6869	2.02823	1.384	2.37596	1.02742	37	161	1578	5914	kegg_pathway_136
Valine, leucine and isoleucine degradation	kegg	0.199389	0.819231	16.6667	2.09087	1.28267	2.54548	1.16743	8	40	1607	6035	kegg_pathway_255
Osteoclast differentiation	kegg	0.199091	0.819475	18.1102	2.08059	1.20074	2.34131	1.29047	23	104	1592	5971	kegg_pathway_53
RIG-I-like receptor signaling pathway	kegg	0.19035	0.82667	17.1429	2.28829	1.14183	2.2762	1.6573	12	58	1603	6017	kegg_pathway_260
Parkinson disease	kegg	0.185286	0.830867	17.9688	2.1987	1.44163	2.49256	1.13281	23	105	1592	5970	kegg_pathway_14
JAK-STAT signaling pathway	kegg	0.184107	0.831847	18.239	2.03166	1.19504	2.37111	1.1702	29	130	1586	5945	kegg_pathway_104
Neuroactive ligand-receptor interaction	kegg	0.182467	0.833212	19.0476	2.13553	1.25347	2.4086	1.25942	64	272	1551	5803	kegg_pathway_135
Sphingolipid signaling pathway	kegg	0.180167	0.835131	17.7966	2.242	0.849306	2.38517	1.77878	21	97	1594	5978	kegg_pathway_183
Malaria	kegg	0.178027	0.83692	16.3265	2.1257	1.12726	2.46201	1.36216	8	41	1607	6034	kegg_pathway_224
Arginine and proline metabolism	kegg	0.178027	0.83692	16.3265	1.98537	0.979053	2.33668	1.33375	8	41	1607	6034	kegg_pathway_333
Epithelial cell signaling in Helicobacter pylori infection	kegg	0.172935	0.841192	16.9014	2.0927	1.18194	2.31612	1.41434	12	59	1603	6016	kegg_pathway_119
Hepatitis C	kegg	0.170698	0.843076	18.0645	1.99273	1.12151	2.31433	1.24908	28	127	1587	5948	kegg_pathway_79
Natural killer cell mediated cytotoxicity	kegg	0.16975	0.843876	17.7419	1.94603	1.19937	2.28051	1.08632	22	102	1593	5973	kegg_pathway_39
Sulfur relay system	kegg	0.164337	0.848456	12.5	2.81739	1.62114	3.33987	1.6949	1	7	1614	6068	kegg_pathway_205
Tuberculosis	kegg	0.155699	0.855817	18.0791	2.11627	1.23806	2.46106	1.2443	32	145	1583	5930	kegg_pathway_329
Peroxisome	kegg	0.153521	0.857683	16.8675	1.88198	1.21061	2.27698	0.996892	14	69	1601	6006	kegg_pathway_221
Vibrio cholerae infection	kegg	0.141356	0.86818	15.6863	2.14868	1.36743	2.53517	1.11771	8	43	1607	6032	kegg_pathway_137
Phototransduction	kegg	0.14042	0.868993	14.2857	2.14839	1.09963	2.56724	1.42772	4	24	1611	6051	kegg_pathway_148
Th17 cell differentiation	kegg	0.133167	0.875319	16.9811	2.2898	1.36316	2.56242	1.39544	18	88	1597	5987	kegg_pathway_152
Fluid shear stress and atherosclerosis	kegg	0.130347	0.877791	17.3913	2.14901	1.45908	2.3792	1.17968	24	114	1591	5961	kegg_pathway_28
Prion diseases	kegg	0.120455	0.886517	14.2857	2.30284	1.74423	2.75311	0.937032	5	30	1610	6045	kegg_pathway_128
Protein export	kegg	0.11662	0.889923	13.0435	2.21797	1.60513	2.69703	0.978569	3	20	1612	6055	kegg_pathway_195
Glioma	kegg	0.116461	0.890065	16	2.07659	1.26941	2.43792	1.21774	12	63	1603	6012	kegg_pathway_308
Inflammatory bowel disease (IBD)	kegg	0.115328	0.891074	15.625	2.04808	1.38826	2.47454	1.00165	10	54	1605	6021	kegg_pathway_147
Cell adhesion molecules (CAMs)	kegg	0.096033	0.908434	16.9014	2.02735	1.43811	2.37902	0.976001	24	118	1591	5957	kegg_pathway_15
Steroid hormone biosynthesis	kegg	0.0958723	0.90858	15	2.34848	1.41879	2.47289	1.51302	9	51	1606	6024	kegg_pathway_125
Estrogen signaling pathway	kegg	0.0935472	0.910695	16.7883	2.0723	1.44417	2.43421	1.02167	23	114	1592	5961	kegg_pathway_249
Graft-versus-host disease	kegg	0.0903975	0.913568	13.5135	1.99481	0.954353	2.25285	1.40698	5	32	1610	6043	kegg_pathway_58
2-Oxocarboxylic acid metabolism	kegg	0.0864613	0.917171	11.1111	1.8308	1.00919	2.24566	1.15244	2	16	1613	6059	kegg_pathway_96
Measles	kegg	0.0863469	0.917276	16.6667	2.03609	1.43285	2.35464	0.990636	23	115	1592	5960	kegg_pathway_179
alpha-Linolenic acid metabolism	kegg	0.0825211	0.920792	12	2.37423	1.26939	2.47947	1.54671	3	22	1612	6053	kegg_pathway_171
Vitamin digestion and absorption	kegg	0.0825211	0.920792	12	2.05047	1.02365	2.46698	1.38182	3	22	1612	6053	kegg_pathway_209
Leishmaniasis	kegg	0.0798747	0.923232	15.0685	2.15405	1.32584	2.42643	1.23264	11	62	1604	6013	kegg_pathway_285
Hematopoietic cell lineage	kegg	0.0711223	0.931348	15.3846	2.08367	1.3253	2.38224	1.10394	14	77	1601	5998	kegg_pathway_87
Folate biosynthesis	kegg	0.0692922	0.933054	11.5385	1.9076	1.13432	2.3001	1.10672	3	23	1612	6052	kegg_pathway_34
B cell receptor signaling pathway	kegg	0.0691957	0.933144	15	2.0546	1.46938	2.37448	1.01101	12	68	1603	6007	kegg_pathway_46
Sphingolipid metabolism	kegg	0.0520599	0.949272	12.766	2.17403	0.969252	2.44531	1.52163	6	41	1609	6034	kegg_pathway_114
Fat digestion and absorption	kegg	0.050033	0.951198	12.1951	2.07803	1.39114	2.4676	1.09583	5	36	1610	6039	kegg_pathway_162
Asthma	kegg	0.0486757	0.95249	10.7143	2.07075	0.488154	2.27415	1.8994	3	25	1612	6050	kegg_pathway_1
Arginine biosynthesis	kegg	0.0475068	0.953604	9.52381	2.03229	1.26215	2.23326	1.05928	2	19	1613	6056	kegg_pathway_143
Allograft rejection	kegg	0.0464786	0.954585	11.4286	1.98249	1.03484	2.22744	1.32156	4	31	1611	6044	kegg_pathway_318
Amino sugar and nucleotide sugar metabolism	kegg	0.0451647	0.95584	12.5	1.99485	1.89381	2.37529	0.411437	6	42	1609	6033	kegg_pathway_287
Linoleic acid metabolism	kegg	0.0407199	0.960098	10.3448	2.49251	1.25646	2.5908	1.68863	3	26	1612	6049	kegg_pathway_111
Autoimmune thyroid disease	kegg	0.0338505	0.966716	12	2.00105	0.870547	2.25106	1.48996	6	44	1609	6031	kegg_pathway_5
Toll-like receptor signaling pathway	kegg	0.0334048	0.967147	14.4231	2.10081	1.23237	2.39215	1.33568	15	89	1600	5986	kegg_pathway_108
Intestinal immune network for IgA production	kegg	0.027065	0.973298	11.1111	2.15527	1.25923	2.39431	1.23424	5	40	1610	6035	kegg_pathway_109
Pertussis	kegg	0.0251353	0.975178	12.987	2.30518	1.0861	2.62841	1.658	10	67	1605	6008	kegg_pathway_182
Rheumatoid arthritis	kegg	0.0223693	0.977879	13.3333	2.19025	1.23931	2.54987	1.32912	12	78	1603	5997	kegg_pathway_239
Drug metabolism - other enzymes	kegg	0.0221628	0.978081	12.8205	2.19381	1.52891	2.58021	1.06915	10	68	1605	6007	kegg_pathway_68
Ribosome	kegg	0.0198773	0.980319	14.3939	2.04391	1.15255	2.44694	1.24436	19	113	1596	5962	kegg_pathway_98
Retinol metabolism	kegg	0.018384	0.981784	11.9403	2.12211	1.39971	2.39489	1.15311	8	59	1607	6016	kegg_pathway_272
IL-17 signaling pathway	kegg	0.017604	0.98255	13.0435	2.17822	1.53349	2.34515	1.13708	12	80	1603	5995	kegg_pathway_200
Drug metabolism - cytochrome P450	kegg	0.0139164	0.98618	11.5942	2.24695	1.47612	2.54857	1.18248	8	61	1607	6014	kegg_pathway_91
NOD-like receptor signaling pathway	kegg	0.00844355	0.991592	14.2857	2.02767	1.41955	2.25381	1.07147	25	150	1590	5925	kegg_pathway_20
Influenza A	kegg	0.00586919	0.994148	13.7725	2.11362	1.21277	2.34437	1.30987	23	144	1592	5931	kegg_pathway_99
Herpes simplex virus 1 infection	kegg	0.00458349	0.995427	16.5644	2.03432	1.39138	2.35689	1.02544	81	408	1534	5667	kegg_pathway_274
Chemokine signaling pathway	kegg	0.00367976	0.996327	13.7566	2.04096	1.52395	2.40426	0.896699	26	163	1589	5912	kegg_pathway_146
Complement and coagulation cascades	kegg	0.0032252	0.99678	10.1266	1.96831	1.10965	2.40678	1.21211	8	71	1607	6004	kegg_pathway_251
Systemic lupus erythematosus	kegg	0.000349061	0.999651	9.91736	2.04982	1.39658	2.36398	0.999151	12	109	1603	5966	kegg_pathway_51
Staphylococcus aureus infection	kegg	4.20009e-05	0.999958	6.66667	2.23909	1.15891	2.65526	1.45505	6	84	1609	5991	kegg_pathway_261
Cytokine-cytokine receptor interaction	kegg	1.00001e-05	0.99999	11.7647	2.02558	1.15633	2.35149	1.19784	34	255	1581	5820	kegg_pathway_141
Viral protein interaction with cytokine and cytokine receptor	kegg	2e-06	0.999998	5.10204	1.85704	1.36429	2.32304	0.823252	5	93	1610	5982	kegg_pathway_173
Olfactory transduction	kegg	0	1	6.37255	2.03543	1.53572	2.40568	0.875968	26	382	1589	5693	kegg_pathway_226

### Sheet: 2h
KEGG Pathways_MAPK signaling pathway_Main effect TIME, p = 0.01_Contrast 24 h v. Baseline_6638 CpG list
Column #	Probeset ID	Gene Symbol	GO Function	Regulatory_Feature_Group	Relation_to_UCSC_CpG_Island	p-value(Time)	p-value(Post vs. Baseline)	T(Post vs. Baseline)	Difference(Post vs. Baseline)	Difference(Post vs. Baseline) (Description)	Beta Difference(Post vs. Baseline)	Beta Difference(Post vs. Baseline) (Description)	p-value(24 h vs. Baseline)	T(24 h vs. Baseline)	Difference(24 h vs. Baseline)	Difference(24 h vs. Baseline) (Description)	Beta Difference(24 h vs. Baseline)	Beta Difference(24 h vs. Baseline) (Description)	p-value(24 h vs. Post)	Estimate(24 h vs. Post)	F(24 h vs. Post)	T(24 h vs. Post)	Difference(24 h vs. Post)	Difference(24 h vs. Post) (Description)	Beta Difference(24 h vs. Post)	Beta Difference(24 h vs. Post) (Description)	F(Time)	SS(Time)	SS(Error)	F(Error)
739589	cg08427782	RPS6KA2	MAPK signaling pathway			8.7328e-05	7.43811e-05	-5.88372	-0.361328	Post down vs Baseline	-0.0302566	Post down vs Baseline	3.82734e-05	-6.32075	-0.388167	24 h down vs Baseline	-0.0328041	24 h down vs Baseline	0.602249	-0.0268392	0.286503	-0.53526	-0.0268392	24 h down vs Post	-0.0025475	24 h down vs Post	22.4856	0.339207	0.0905131	1
559731	cg27528247	MAPK8IP2	MAPK signaling pathway	Unclassified_Cell_type_specific	S_Shore	0.000205858	0.185692	1.40391	0.128904	Post up vs Baseline	0.0120555	Post up vs Baseline	0.00438521	-3.49959	-0.321324	24 h down vs Baseline	-0.0343482	24 h down vs Baseline	6.16416e-05	-0.450228	36.0665	-6.00554	-0.450228	24 h down vs Post	-0.0464036	24 h down vs Post	18.692	0.63033	0.202331	1
746975	cg19036022	PLA2G4F	MAPK signaling pathway			0.000335437	0.603679	-0.533127	-0.0621055	Post down vs Baseline	-0.00257977	Post down vs Baseline	0.000557822	-4.65273	-0.542009	24 h down vs Baseline	-0.0259384	24 h down vs Baseline	0.000286681	-0.479904	25.4567	-5.04546	-0.479904	24 h down vs Post	-0.0233586	24 h down vs Post	16.7623	0.909895	0.325693	1
51068	cg04629501	VEGFA	MAPK signaling pathway		Island	0.000351209	0.000137757	5.49318	0.329979	Post up vs Baseline	0.00720703	Post up vs Baseline	0.000334344	4.95361	0.297567	24 h up vs Baseline	0.00646638	24 h up vs Baseline	0.521206	-0.0324121	0.436696	-0.66083	-0.0324121	24 h down vs Post	-0.00074065	24 h down vs Post	16.5887	0.23944	0.0866037	1
19791	cg02170312	TAOK2	MAPK signaling pathway	Promoter_Associated	Island	0.000393698	0.00137178	4.13961	0.361548	Post up vs Baseline	0.00847072	Post up vs Baseline	0.000104823	5.66464	0.494742	24 h up vs Baseline	0.0119824	24 h up vs Baseline	0.0863993	0.133194	3.48857	1.86777	0.133194	24 h up vs Post	0.00351171	24 h up vs Post	16.1628	0.493161	0.183073	1
60744	cg15688670	BDNF	MAPK signaling pathway		S_Shore	0.000494216	0.000177329	5.33696	0.161992	Post up vs Baseline	0.00323525	Post up vs Baseline	0.000548995	4.662	0.141505	24 h up vs Baseline	0.00280474	24 h up vs Baseline	0.424564	-0.020487	0.683362	-0.826657	-0.020487	24 h down vs Post	-0.000430501	24 h down vs Post	15.3386	0.0565251	0.022111	1
229488	cg12496211	CACNA1C	MAPK signaling pathway			0.000675765	0.302978	1.07625	0.1578	Post up vs Baseline	0.0167493	Post up vs Baseline	0.00791333	-3.18053	-0.46633	24 h down vs Baseline	-0.0585728	24 h down vs Baseline	0.000217033	-0.62413	27.1803	-5.21347	-0.62413	24 h down vs Post	-0.0753221	24 h down vs Post	14.2544	1.22573	0.515939	1
28785	cg04655303	MAPK12	MAPK signaling pathway	Unclassified_Cell_type_specific	Island	0.000803446	0.379417	-0.91261	-0.0406059	Post down vs Baseline	-0.000554661	Post down vs Baseline	0.00721537	3.23029	0.14373	24 h up vs Baseline	0.00219639	24 h up vs Baseline	0.000273367	0.184336	25.7455	5.074	0.184336	24 h up vs Post	0.00275105	24 h up vs Post	13.6785	0.108319	0.0475138	1
63676	cg08082791	MAPK8IP3	MAPK signaling pathway		S_Shore	0.000825607	0.109472	-1.72874	-0.162684	Post down vs Baseline	-0.00519945	Post down vs Baseline	0.00042016	-4.81843	-0.45344	24 h down vs Baseline	-0.0162039	24 h down vs Baseline	0.00260416	-0.290756	14.3193	-3.78408	-0.290756	24 h down vs Post	-0.0110044	24 h down vs Post	13.5895	0.481384	0.21254	1
728783	cg19539533	RASGRF1	MAPK signaling pathway			0.000892853	0.000752786	-4.47972	-0.437021	Post down vs Baseline	-0.0331669	Post down vs Baseline	0.00036485	-4.90177	-0.478195	24 h down vs Baseline	-0.0362726	24 h down vs Baseline	0.614615	-0.0411735	0.267192	-0.516907	-0.0411735	24 h down vs Post	-0.00310565	24 h down vs Post	13.3355	0.507658	0.22841	1
178221	cg24121891	CACNB1	MAPK signaling pathway		S_Shelf	0.000950967	0.00135576	-4.14619	-0.384162	Post down vs Baseline	-0.0213368	Post down vs Baseline	0.000304389	-5.00958	-0.464159	24 h down vs Baseline	-0.0263396	24 h down vs Baseline	0.311136	-0.079997	1.11817	-1.05744	-0.079997	24 h down vs Post	-0.00500284	24 h down vs Post	13.1333	0.450988	0.206035	1
272863	cg08933276	GNA12	MAPK signaling pathway	Gene_Associated_Cell_type_specific		0.00114607	0.400041	0.872531	0.090348	Post up vs Baseline	0.00913489	Post up vs Baseline	0.00927446	-3.09508	-0.320486	24 h down vs Baseline	-0.0369109	24 h down vs Baseline	0.000392011	-0.410834	23.6129	-4.85931	-0.410834	24 h down vs Post	-0.0460458	24 h down vs Post	12.5474	0.538132	0.257328	1
123612	cg14918074	IKBKG	MAPK signaling pathway	Promoter_Associated	Island	0.00118818	0.000316843	-4.98564	-0.383102	Post down vs Baseline	-0.0052888	Post down vs Baseline	0.00721604	-3.23024	-0.248216	24 h down vs Baseline	-0.00352092	24 h down vs Baseline	0.0526515	0.134887	4.62212	2.14991	0.134887	24 h up vs Post	0.00176788	24 h up vs Post	12.4362	0.29372	0.141709	1
308799	cg03366382	INS	MAPK signaling pathway			0.00122751	0.00032689	4.96703	0.344628	Post up vs Baseline	0.053697	Post up vs Baseline	0.00590299	3.33864	0.231644	24 h up vs Baseline	0.036662	24 h up vs Baseline	0.0693359	-0.112983	3.97752	-1.99437	-0.112983	24 h down vs Post	-0.0170351	24 h down vs Post	12.3364	0.237549	0.115536	1
90167	cg01116220	VEGFA	MAPK signaling pathway	Promoter_Associated	Island	0.00164456	0.124244	1.65295	0.0713007	Post up vs Baseline	0.000750489	Post up vs Baseline	0.0007907	4.45157	0.19202	24 h up vs Baseline	0.00213889	24 h up vs Baseline	0.00500789	0.120719	11.7484	3.42759	0.120719	24 h up vs Post	0.0013884	24 h up vs Post	11.464	0.085322	0.0446557	1
500697	cg19614227	CACNA2D2	MAPK signaling pathway		S_Shore	0.00171243	0.614688	-0.516799	-0.0547344	Post down vs Baseline	-0.00225763	Post down vs Baseline	0.00221072	-3.87427	-0.410326	24 h down vs Baseline	-0.0210657	24 h down vs Baseline	0.001441	-0.355591	16.9089	-4.11204	-0.355591	24 h down vs Post	-0.0188081	24 h down vs Post	11.3467	0.509104	0.269209	1
177504	cg07952877	NFATC1	MAPK signaling pathway		Island	0.00175557	0.0345348	2.38361	0.357979	Post up vs Baseline	0.0218419	Post up vs Baseline	0.000560144	4.65032	0.6984	24 h up vs Baseline	0.0387452	24 h up vs Baseline	0.0167702	0.340421	7.70691	2.77613	0.340421	24 h up vs Post	0.0169033	24 h up vs Post	11.2749	1.01722	0.541321	1
58125	cg03085224	DAXX	MAPK signaling pathway	Promoter_Associated	Island	0.00214453	0.226378	1.27519	0.0666433	Post up vs Baseline	0.000988844	Post up vs Baseline	0.00130888	4.16594	0.217718	24 h up vs Baseline	0.00341002	24 h up vs Baseline	0.00406763	0.151075	12.5346	3.54043	0.151075	24 h up vs Post	0.00242118	24 h up vs Post	10.7082	0.116988	0.0655504	1
99030	cg07449069	CACNA2D3	MAPK signaling pathway		Island	0.00236835	0.000746787	4.48431	0.332095	Post up vs Baseline	0.00466904	Post up vs Baseline	0.00339493	3.63889	0.269486	24 h up vs Baseline	0.00369499	24 h up vs Baseline	0.320888	-0.0626092	1.0721	-1.03542	-0.0626092	24 h down vs Post	-0.000974048	24 h down vs Post	10.434	0.2289	0.131627	1
752006	cg14651891	SOS2	MAPK signaling pathway			0.0025134	0.00538326	-3.38846	-0.79888	Post down vs Baseline	-0.11362	Post down vs Baseline	0.000723154	-4.50277	-1.06159	24 h down vs Baseline	-0.15654	24 h down vs Baseline	0.197377	-0.262714	1.86252	-1.36474	-0.262714	24 h down vs Post	-0.0429202	24 h down vs Post	10.272	2.28388	1.33404	1
517946	cg10157084	PPP3CA	MAPK signaling pathway			0.00307749	0.329354	-1.01671	-0.0616259	Post down vs Baseline	-0.00230209	Post down vs Baseline	0.00219715	-3.87767	-0.235038	24 h down vs Baseline	-0.00909352	24 h down vs Baseline	0.00435015	-0.173412	12.2776	-3.50394	-0.173412	24 h down vs Post	-0.00679143	24 h down vs Post	9.73205	0.143021	0.0881751	1
513362	cg16854200	NTF3	MAPK signaling pathway		N_Shore	0.00313361	0.446298	-0.787443	-0.0890702	Post down vs Baseline	-0.00590035	Post down vs Baseline	0.00275889	-3.7524	-0.424445	24 h down vs Baseline	-0.0317126	24 h down vs Baseline	0.00344244	-0.335375	13.1864	-3.63131	-0.335375	24 h down vs Post	-0.0258123	24 h down vs Post	9.68473	0.495648	0.30707	1
247337	cg17029387	TAOK1	MAPK signaling pathway		S_Shelf	0.00328513	0.0011914	4.21882	0.615454	Post up vs Baseline	0.0577701	Post up vs Baseline	0.00320369	3.67056	0.535472	24 h up vs Baseline	0.0520204	24 h up vs Baseline	0.514635	-0.0799817	0.450883	-0.671478	-0.0799817	24 h down vs Post	-0.00574975	24 h down vs Post	9.56178	0.813969	0.510764	1
50637	cg00229232	MAP2K3	MAPK signaling pathway	Promoter_Associated	Island	0.00349422	0.078844	1.92071	0.101185	Post up vs Baseline	0.00266695	Post up vs Baseline	0.00128023	4.17836	0.220121	24 h up vs Baseline	0.0060148	24 h up vs Baseline	0.017118	0.118936	7.64553	2.76506	0.118936	24 h up vs Post	0.00334785	24 h up vs Post	9.40256	0.104379	0.066607	1
91535	cg23329156	IL1RAP	MAPK signaling pathway	Promoter_Associated	Island	0.00360336	0.081876	1.89893	0.106439	Post up vs Baseline	0.00109662	Post up vs Baseline	0.00133057	4.15671	0.232993	24 h up vs Baseline	0.00251109	24 h up vs Baseline	0.0171132	0.126554	7.64638	2.76521	0.126554	24 h up vs Post	0.00141447	24 h up vs Post	9.32381	0.117176	0.0754046	1
107065	cg20026651	CDC25B	MAPK signaling pathway	Promoter_Associated	Island	0.00361329	0.0134804	2.89381	0.278206	Post up vs Baseline	0.00346662	Post up vs Baseline	0.00100209	4.31661	0.414991	24 h up vs Baseline	0.00549105	24 h up vs Baseline	0.106954	0.136785	3.03652	1.74256	0.136785	24 h up vs Post	0.00202443	24 h up vs Post	9.31678	0.344444	0.221821	1
20363	cg10013070	MAPK8IP1	MAPK signaling pathway	Unclassified_Cell_type_specific	Island	0.00362874	0.358597	0.954637	0.0714689	Post up vs Baseline	0.00112987	Post up vs Baseline	0.00266072	3.77228	0.282412	24 h up vs Baseline	0.00467359	24 h up vs Baseline	0.00479707	0.210943	11.9087	3.45089	0.210943	24 h up vs Post	0.00354372	24 h up vs Post	9.30589	0.20863	0.134514	1
114825	cg20412736	DUSP6	MAPK signaling pathway		Island	0.00374833	0.00614336	3.31708	0.407759	Post up vs Baseline	0.00309549	Post up vs Baseline	0.00113741	4.24496	0.521822	24 h up vs Baseline	0.00413357	24 h up vs Baseline	0.277964	0.114063	1.29147	1.13643	0.114063	24 h up vs Post	0.00103807	24 h up vs Post	9.2234	0.557504	0.362667	1
590581	cg01726073	CACNA1I	MAPK signaling pathway			0.00379234	0.00376737	3.58215	0.41619	Post up vs Baseline	0.0531633	Post up vs Baseline	0.00135874	4.14496	0.48158	24 h up vs Baseline	0.0608717	24 h up vs Baseline	0.503743	0.0653902	0.47514	0.689304	0.0653902	24 h up vs Post	0.0077084	24 h up vs Post	9.19381	0.496422	0.323971	1
265004	cg05764061	PPM1B	MAPK signaling pathway	Promoter_Associated	Island	0.00399908	0.098915	1.78871	0.20644	Post up vs Baseline	0.00815672	Post up vs Baseline	0.00154926	4.07156	0.469911	24 h up vs Baseline	0.0203163	24 h up vs Baseline	0.0161663	0.263471	7.81713	2.79591	0.263471	24 h up vs Post	0.0121596	24 h up vs Post	9.05998	0.482721	0.319684	1
524055	cg05431672	MAP3K13	MAPK signaling pathway			0.0040547	0.00290308	-3.72447	-0.319209	Post down vs Baseline	-0.0136582	Post down vs Baseline	0.00174062	-4.00669	-0.343397	24 h down vs Baseline	-0.0146109	24 h down vs Baseline	0.735592	-0.0241879	0.119472	-0.345647	-0.0241879	24 h down vs Post	-0.000952691	24 h down vs Post	9.02536	0.265183	0.176292	1
650783	cg00481899	MAP3K6	MAPK signaling pathway	Promoter_Associated	S_Shore	0.00408084	0.0233663	2.59673	0.259976	Post up vs Baseline	0.00390096	Post up vs Baseline	0.00115976	4.23399	0.423893	24 h up vs Baseline	0.00674329	24 h up vs Baseline	0.0680283	0.163917	4.02093	2.00523	0.163917	24 h up vs Post	0.00284233	24 h up vs Post	9.00927	0.361212	0.24056	1
11950	cg18740769	RASA1	MAPK signaling pathway		S_Shore	0.0044687	0.0972363	1.79877	0.118825	Post up vs Baseline	0.00336659	Post up vs Baseline	0.00169661	4.02093	0.26562	24 h up vs Baseline	0.00792997	24 h up vs Baseline	0.0185533	0.146794	7.40703	2.72159	0.146794	24 h up vs Post	0.00456338	24 h up vs Post	8.78385	0.153325	0.104732	1
87896	cg02937494	CACNB1	MAPK signaling pathway	Unclassified	S_Shore	0.00449863	0.093382	1.82247	0.139692	Post up vs Baseline	0.00168536	Post up vs Baseline	0.00168418	4.02503	0.308517	24 h up vs Baseline	0.00394598	24 h up vs Baseline	0.0193966	0.168825	7.27685	2.69756	0.168825	24 h up vs Post	0.00226062	24 h up vs Post	8.76741	0.20604	0.141004	1
769124	cg13822738	RPS6KA1	MAPK signaling pathway			0.00496642	0.117117	-1.68846	-0.0815641	Post down vs Baseline	-0.00350989	Post down vs Baseline	0.00198267	-3.93445	-0.190061	24 h down vs Baseline	-0.00833433	24 h down vs Baseline	0.0175772	-0.108497	7.56673	-2.75077	-0.108497	24 h down vs Post	-0.00482444	24 h down vs Post	8.52593	0.0795829	0.0560053	1
667302	cg01292475	NTRK2	MAPK signaling pathway	Unclassified_Cell_type_specific	Island	0.00524425	0.00345534	3.62927	0.518974	Post up vs Baseline	0.0200946	Post up vs Baseline	0.0023643	3.83724	0.548713	24 h up vs Baseline	0.0211872	24 h up vs Baseline	0.803263	0.0297385	0.0648749	0.254705	0.0297385	24 h up vs Post	0.00109262	24 h up vs Post	8.39475	0.686627	0.490755	1
91202	cg26385256	FGFR1	MAPK signaling pathway	Unclassified	Island	0.00540204	0.437458	0.803239	0.0833339	Post up vs Baseline	0.0010038	Post up vs Baseline	0.00424571	3.51714	0.364894	24 h up vs Baseline	0.00475686	24 h up vs Baseline	0.00606692	0.28156	11.0479	3.32384	0.28156	24 h up vs Post	0.00375306	24 h up vs Post	8.3238	0.358373	0.258324	1
527900	cg11591525	RASGRP2	MAPK signaling pathway		N_Shore	0.00542728	0.00267464	-3.76942	-0.262865	Post down vs Baseline	-0.0109473	Post down vs Baseline	0.00319705	-3.67169	-0.25605	24 h down vs Baseline	-0.0106219	24 h down vs Baseline	0.906713	0.0068148	0.0143245	0.119685	0.0068148	24 h up vs Post	0.000325451	24 h up vs Post	8.31268	0.161703	0.116715	1
94295	cg10910055	FGF9	MAPK signaling pathway		Island	0.00550197	0.0259974	2.53876	0.201074	Post up vs Baseline	0.00366569	Post up vs Baseline	0.00157313	4.06303	0.321798	24 h up vs Baseline	0.0060018	24 h up vs Baseline	0.0865375	0.120724	3.4851	1.86684	0.120724	24 h up vs Post	0.00233611	24 h up vs Post	8.28011	0.20776	0.150549	1
3154	cg06633814	NFATC1	MAPK signaling pathway		Island	0.0059167	0.00521431	3.40572	0.294135	Post up vs Baseline	0.00677862	Post up vs Baseline	0.00221934	3.87212	0.334415	24 h up vs Baseline	0.00763179	24 h up vs Baseline	0.578392	0.0402806	0.326293	0.571221	0.0402806	24 h up vs Post	0.000853173	24 h up vs Post	8.10819	0.241913	0.179014	1
337231	cg22795590	ERBB4	MAPK signaling pathway		N_Shore	0.00594442	0.0229623	2.60619	0.395628	Post up vs Baseline	0.00983092	Post up vs Baseline	0.00169049	4.02294	0.610696	24 h up vs Baseline	0.0160573	24 h up vs Baseline	0.108296	0.215068	3.01078	1.73516	0.215068	24 h up vs Post	0.00622641	24 h up vs Post	8.0972	0.746376	0.553062	1
663411	cg14818723	CACNG2	MAPK signaling pathway	Unclassified_Cell_type_specific		0.00602064	0.00539159	3.38763	0.304895	Post up vs Baseline	0.0466205	Post up vs Baseline	0.00223932	3.86718	0.348055	24 h up vs Baseline	0.0530345	24 h up vs Baseline	0.567874	0.0431604	0.344948	0.587323	0.0431604	24 h up vs Post	0.006414	24 h up vs Post	8.0673	0.261395	0.194411	1
114522	cg21626408	TAOK3	MAPK signaling pathway		Island	0.00608961	0.00509905	3.41782	0.154191	Post up vs Baseline	0.00226424	Post up vs Baseline	0.00234405	3.84197	0.173327	24 h up vs Baseline	0.00257894	24 h up vs Baseline	0.612874	0.0191352	0.269859	0.51948	0.0191352	24 h up vs Post	0.000314706	24 h up vs Post	8.04062	0.0654593	0.0488465	1
404891	cg00400221	FGFR1	MAPK signaling pathway	Unclassified	N_Shore	0.00640875	0.63209	0.491281	0.0489878	Post up vs Baseline	0.00156418	Post up vs Baseline	0.00668319	3.27161	0.326227	24 h up vs Baseline	0.0114229	24 h up vs Baseline	0.00521933	0.277239	11.5954	3.4052	0.277239	24 h up vs Post	0.00985872	24 h up vs Post	7.9216	0.315056	0.238631	1
261052	cg14337339	CACNA1D	MAPK signaling pathway		Island	0.0065026	0.0798033	1.91373	0.18995	Post up vs Baseline	0.00361822	Post up vs Baseline	0.00222794	3.86999	0.384121	24 h up vs Baseline	0.00755367	24 h up vs Baseline	0.0337695	0.194171	5.74039	2.39591	0.194171	24 h up vs Post	0.00393544	24 h up vs Post	7.88791	0.310842	0.236444	1
340068	cg17406600	CACNA1S	MAPK signaling pathway			0.00658532	0.748581	-0.327976	-0.0328147	Post down vs Baseline	-0.00108661	Post down vs Baseline	0.00816768	-3.16349	-0.316514	24 h down vs Baseline	-0.0143022	24 h down vs Baseline	0.00460723	-0.283699	12.0602	-3.47279	-0.283699	24 h down vs Post	-0.0132156	24 h down vs Post	7.85868	0.314674	0.24025	1
5617	cg00583426	CACNA1H	MAPK signaling pathway	Unclassified_Cell_type_specific	Island	0.0066	0.857344	0.183665	0.0147055	Post up vs Baseline	0.000333351	Post up vs Baseline	0.00965784	3.07328	0.246068	24 h up vs Baseline	0.00663283	24 h up vs Baseline	0.00407805	0.231363	12.5248	3.53904	0.231363	24 h up vs Post	0.00629948	24 h up vs Post	7.85354	0.201388	0.153858	1
411118	cg15231607	ATF4	MAPK signaling pathway		N_Shore	0.00763206	0.0312763	2.43792	0.384197	Post up vs Baseline	0.00782179	Post up vs Baseline	0.00221247	3.87383	0.610484	24 h up vs Baseline	0.0136833	24 h up vs Baseline	0.104093	0.226287	3.09274	1.75862	0.226287	24 h up vs Post	0.00586154	24 h up vs Post	7.52211	0.747253	0.596045	1
68405	cg03672854	FAS	MAPK signaling pathway	Promoter_Associated	Island	0.0076584	0.00318956	3.67297	0.165418	Post up vs Baseline	0.003788	Post up vs Baseline	0.00553944	3.373	0.151908	24 h up vs Baseline	0.00342302	24 h up vs Baseline	0.719721	-0.01351	0.13498	-0.367397	-0.01351	24 h down vs Post	-0.00036498	24 h down vs Post	7.51434	0.0609651	0.048679	1
33363	cg23659957	DUSP16	MAPK signaling pathway			0.00843049	0.03681	-2.34854	-0.177717	Post down vs Baseline	-0.00493598	Post down vs Baseline	0.00247455	-3.81215	-0.288469	24 h down vs Baseline	-0.00838043	24 h down vs Baseline	0.0982723	-0.110752	3.21321	-1.79254	-0.110752	24 h down vs Post	-0.00344445	24 h down vs Post	7.29972	0.167196	0.137426	1
105913	cg19400000	STMN1	MAPK signaling pathway		Island	0.00862054	0.0109785	3.00431	0.214226	Post up vs Baseline	0.00194749	Post up vs Baseline	0.00278669	3.7469	0.267178	24 h up vs Baseline	0.00246585	24 h up vs Baseline	0.380998	0.0529516	0.827166	0.909487	0.0529516	24 h up vs Post	0.000518359	24 h up vs Post	7.25039	0.147461	0.12203	1
598477	cg04172043	RELA	MAPK signaling pathway	Promoter_Associated	Island	0.00871187	0.114032	1.70443	0.21251	Post up vs Baseline	0.00270553	Post up vs Baseline	0.003211	3.66931	0.457495	24 h up vs Baseline	0.00664251	24 h up vs Baseline	0.0331246	0.244985	5.79116	2.40648	0.244985	24 h up vs Post	0.00393698	24 h up vs Post	7.22714	0.449396	0.37309	1
11654	cg25085969	FGF18	MAPK signaling pathway		Island	0.00893155	0.00561098	-3.36606	-0.192229	Post down vs Baseline	-0.00985362	Post down vs Baseline	0.00408492	-3.53812	-0.202056	24 h down vs Baseline	-0.0103758	24 h down vs Baseline	0.83663	-0.0098263	0.0444094	-0.210735	-0.0098263	24 h down vs Post	-0.000522196	24 h down vs Post	7.17235	0.0935661	0.0782723	1
567245	cg08287288	MAPK8IP3	MAPK signaling pathway		S_Shore	0.00930568	0.0904512	-1.8411	-0.134138	Post down vs Baseline	-0.0164037	Post down vs Baseline	0.00318294	-3.67411	-0.267687	24 h down vs Baseline	-0.0333734	24 h down vs Baseline	0.0443978	-0.133549	5.03989	-2.24497	-0.133549	24 h down vs Post	-0.0169698	24 h down vs Post	7.08257	0.150384	0.127398	1
751873	cg27110277	FGF20	MAPK signaling pathway	Unclassified_Cell_type_specific	S_Shore	0.00933328	0.184466	1.40814	0.213336	Post up vs Baseline	0.0281795	Post up vs Baseline	0.00407901	3.53891	0.53615	24 h up vs Baseline	0.0710712	24 h up vs Baseline	0.0228166	0.322814	6.81024	2.60964	0.322814	24 h up vs Post	0.0428917	24 h up vs Post	7.07612	0.649665	0.550866	1
114250	cg15197525	EFNA3	MAPK signaling pathway	Unclassified	Island	0.00946678	0.667579	0.440253	0.0286356	Post up vs Baseline	0.000474018	Post up vs Baseline	0.00967987	3.07205	0.199817	24 h up vs Baseline	0.00356509	24 h up vs Baseline	0.00730988	0.171181	10.3895	3.22328	0.171181	24 h up vs Post	0.00309107	24 h up vs Post	7.0452	0.119223	0.101535	1
231463	cg00880494	HSPA2	MAPK signaling pathway	Promoter_Associated	Island	0.00978815	0.0449852	2.23767	0.20036	Post up vs Baseline	0.00413271	Post up vs Baseline	0.00292584	3.72019	0.333105	24 h up vs Baseline	0.00712996	24 h up vs Baseline	0.0944677	0.132744	3.2968	1.81571	0.132744	24 h up vs Post	0.00299725	24 h up vs Post	6.97282	0.223614	0.192416	1
143224	ch.1.3651949R	PLA2G4A	MAPK signaling pathway			0.00993751	0.00359228	3.60808	0.412032	Post up vs Baseline	0.0182986	Post up vs Baseline	0.00923427	3.09741	0.353716	24 h up vs Baseline	0.015621	24 h up vs Baseline	0.543399	-0.0583163	0.391166	-0.625432	-0.0583163	24 h down vs Post	-0.00267763	24 h down vs Post	6.94012	0.362024	0.312984	1
273098	cg10341516	FGFR1	MAPK signaling pathway	Unclassified	Island	0.0100234	0.0077549	3.19143	0.316058	Post up vs Baseline	0.00857988	Post up vs Baseline	0.00397348	3.55316	0.351882	24 h up vs Baseline	0.00964236	24 h up vs Baseline	0.665626	0.0358235	0.196275	0.443029	0.0358235	24 h up vs Post	0.00106248	24 h up vs Post	6.92157	0.271536	0.235383	1
184420	cg09777064	ERBB3	MAPK signaling pathway			0.0100266	0.0324042	-2.41853	-0.169198	Post down vs Baseline	-0.00794551	Post down vs Baseline	0.00292928	-3.71955	-0.260216	24 h down vs Baseline	-0.0127829	24 h down vs Baseline	0.137052	-0.0910179	2.53897	-1.59341	-0.0910179	24 h down vs Post	-0.00483738	24 h down vs Post	6.92089	0.135491	0.117462	1
443090	cg01203549	MYC	MAPK signaling pathway	Unclassified	N_Shore	0.0100527	0.0127106	2.92546	0.229491	Post up vs Baseline	0.00360063	Post up vs Baseline	0.00325578	3.66175	0.287249	24 h up vs Baseline	0.00460861	24 h up vs Baseline	0.384927	0.0577583	0.813168	0.901758	0.0577583	24 h up vs Post	0.00100798	24 h up vs Post	6.91528	0.17022	0.14769	1
600159	cg21450428	CACNA1G	MAPK signaling pathway			0.0105135	0.602785	-0.534459	-0.0443766	Post down vs Baseline	-0.00200253	Post down vs Baseline	0.00953901	-3.07994	-0.25573	24 h down vs Baseline	-0.0124944	24 h down vs Baseline	0.00889501	-0.211353	9.71919	-3.11756	-0.211353	24 h down vs Post	-0.0104918	24 h down vs Post	6.81918	0.188049	0.165459	1
10970	cg02403239	CACNA1H	MAPK signaling pathway		Island	0.0106933	0.171705	-1.4536	-0.128205	Post down vs Baseline	-0.00171605	Post down vs Baseline	0.00445082	-3.49152	-0.307947	24 h down vs Baseline	-0.00429341	24 h down vs Baseline	0.0281243	-0.179741	6.22969	-2.49594	-0.179741	24 h down vs Post	-0.00257736	24 h down vs Post	6.78299	0.211058	0.186695	1
314767	cg04046427	PPP3CB	MAPK signaling pathway	Promoter_Associated	N_Shore	0.0109449	0.00519841	3.40737	2.36464	Post up vs Baseline	0.0643086	Post up vs Baseline	0.00649217	3.28726	2.28128	24 h up vs Baseline	0.0591812	24 h up vs Baseline	0.88549	-0.083355	0.0216404	-0.147107	-0.083355	24 h down vs Post	-0.00512737	24 h down vs Post	6.73354	12.9716	11.5585	1
807727	cg06582426	NTF3	MAPK signaling pathway		N_Shore	0.0111852	0.00620097	-3.31203	-0.275301	Post down vs Baseline	-0.00979935	Post down vs Baseline	0.00563193	-3.36404	-0.279623	24 h down vs Baseline	-0.0100712	24 h down vs Baseline	0.950262	-0.00432285	0.00405701	-0.0636947	-0.00432285	24 h down vs Post	-0.000271837	24 h down vs Post	6.68753	0.18482	0.16582	1
20817	cg02326534	MAP3K8	MAPK signaling pathway	Promoter_Associated	Island	0.0112694	0.0525349	2.15115	0.147328	Post up vs Baseline	0.0028347	Post up vs Baseline	0.00342176	3.6346	0.248925	24 h up vs Baseline	0.00500544	24 h up vs Baseline	0.0942852	0.101598	3.30091	1.81684	0.101598	24 h up vs Post	0.00217075	24 h up vs Post	6.6717	0.125176	0.112573	1
123212	cg20528583	FGF5	MAPK signaling pathway		Island	0.0113964	0.456269	0.769864	0.0707902	Post up vs Baseline	0.00078946	Post up vs Baseline	0.00807223	3.16983	0.291471	24 h up vs Baseline	0.00323392	24 h up vs Baseline	0.0123871	0.22068	8.63973	2.93934	0.22068	24 h up vs Post	0.00244446	24 h up vs Post	6.64804	0.224839	0.202922	1
254403	cg00167041	MAPKAPK3	MAPK signaling pathway			0.0114986	0.100619	-1.77865	-0.172202	Post down vs Baseline	-0.008695	Post down vs Baseline	0.00396776	-3.55395	-0.344079	24 h down vs Baseline	-0.0182775	24 h down vs Baseline	0.050407	-0.171877	4.72751	-2.17428	-0.171877	24 h down vs Post	-0.00958255	24 h down vs Post	6.62924	0.248552	0.22496	1
420001	cg17291699	DUSP9	MAPK signaling pathway	Unclassified_Cell_type_specific	S_Shore	0.0116005	0.00773622	3.19273	0.518765	Post up vs Baseline	0.0272232	Post up vs Baseline	0.0050277	3.42545	0.556579	24 h up vs Baseline	0.0280011	24 h up vs Baseline	0.780484	0.0378135	0.0812396	0.285026	0.0378135	24 h up vs Post	0.000777929	24 h up vs Post	6.61067	0.698109	0.63362	1
787635	cg00989036	MKNK1	MAPK signaling pathway			0.0116358	0.163398	-1.48475	-0.225187	Post down vs Baseline	-0.0116984	Post down vs Baseline	0.00469665	-3.46236	-0.525125	24 h down vs Baseline	-0.0296454	24 h down vs Baseline	0.0321955	-0.299938	5.86643	-2.42207	-0.299938	24 h down vs Post	-0.017947	24 h down vs Post	6.6043	0.607669	0.552067	1
409541	cg22859370	GNA12	MAPK signaling pathway		S_Shelf	0.0118983	0.0079244	-3.17978	-0.3048	Post down vs Baseline	-0.0216126	Post down vs Baseline	0.00515689	-3.41171	-0.327032	24 h down vs Baseline	-0.0232199	24 h down vs Baseline	0.781209	-0.0222319	0.0806884	-0.284057	-0.0222319	24 h down vs Post	-0.00160732	24 h down vs Post	6.55752	0.24101	0.220519	1
37256	cg24117723	PAK1	MAPK signaling pathway	Promoter_Associated	Island	0.011924	0.206701	1.33484	0.0920773	Post up vs Baseline	0.00205547	Post up vs Baseline	0.00528799	3.39813	0.234402	24 h up vs Baseline	0.00526356	24 h up vs Baseline	0.0265656	0.142325	6.38571	2.527	0.142325	24 h up vs Post	0.00320809	24 h up vs Post	6.553	0.124723	0.114197	1
59963	cg21042539	FGFR4	MAPK signaling pathway	Unclassified	Island	0.0122183	0.00933065	3.09182	0.357838	Post up vs Baseline	0.0124949	Post up vs Baseline	0.00485298	3.44461	0.398668	24 h up vs Baseline	0.0138828	24 h up vs Baseline	0.673348	0.0408306	0.18669	0.432076	0.0408306	24 h up vs Post	0.0013879	24 h up vs Post	6.5021	0.348382	0.32148	1
581691	cg00952201	NFATC1	MAPK signaling pathway		Island	0.0125256	0.0134162	-2.89638	-0.307918	Post down vs Baseline	-0.0118043	Post down vs Baseline	0.00426922	-3.51414	-0.373593	24 h down vs Baseline	-0.0144036	24 h down vs Baseline	0.463884	-0.0656751	0.572447	-0.756602	-0.0656751	24 h down vs Post	-0.00259923	24 h down vs Post	6.45044	0.291614	0.27125	1
121065	cg02974815	DUSP7	MAPK signaling pathway	Promoter_Associated	Island	0.0134672	0.183798	1.41045	0.127871	Post up vs Baseline	0.00138957	Post up vs Baseline	0.00558634	3.36844	0.30538	24 h up vs Baseline	0.00347907	24 h up vs Baseline	0.0336393	0.177509	5.75055	2.39803	0.177509	24 h up vs Post	0.0020895	24 h up vs Post	6.30094	0.207153	0.197259	1
439375	cg08987011	EGFR	MAPK signaling pathway			0.0142539	0.20052	-1.35454	-0.167591	Post down vs Baseline	-0.00862851	Post down vs Baseline	0.00608393	-3.32233	-0.411056	24 h down vs Baseline	-0.022512	24 h down vs Baseline	0.0329105	-0.243465	5.80828	-2.41004	-0.243465	24 h down vs Post	-0.0138835	24 h down vs Post	6.1851	0.378725	0.367391	1
246649	cg00475745	PRKCA	MAPK signaling pathway			0.0145068	0.0381023	-2.32954	-0.219542	Post down vs Baseline	-0.00990969	Post down vs Baseline	0.0043261	-3.50695	-0.330505	24 h down vs Baseline	-0.0156431	24 h down vs Baseline	0.17488	-0.110963	2.07946	-1.44203	-0.110963	24 h down vs Post	-0.00573342	24 h down vs Post	6.14943	0.218469	0.21316	1
568915	cg11744817	RPS6KA2	MAPK signaling pathway			0.0145548	0.374264	-0.922859	-0.258155	Post down vs Baseline	-0.0210828	Post down vs Baseline	0.00860222	-3.13558	-0.877129	24 h down vs Baseline	-0.0641778	24 h down vs Baseline	0.0189547	-0.618974	7.34421	-2.71002	-0.618974	24 h down vs Post	-0.043095	24 h down vs Post	6.14274	1.92271	1.87803	1
91033	cg08762449	IGF1R	MAPK signaling pathway	Promoter_Associated	Island	0.014633	0.161512	1.49201	0.0909067	Post up vs Baseline	0.000950202	Post up vs Baseline	0.0057149	3.35614	0.204486	24 h up vs Baseline	0.0021386	24 h up vs Baseline	0.0414471	0.113579	5.21244	2.28308	0.113579	24 h up vs Post	0.0011884	24 h up vs Post	6.1319	0.0910549	0.0890962	1
513021	cg08128827	CACNA1D	MAPK signaling pathway			0.0149464	0.00648159	3.28814	0.437851	Post up vs Baseline	0.0259739	Post up vs Baseline	0.0098374	3.06336	0.407919	24 h up vs Baseline	0.0242712	24 h up vs Baseline	0.78777	-0.0299319	0.0757893	-0.275298	-0.0299319	24 h down vs Post	-0.00170273	24 h down vs Post	6.08913	0.431884	0.425561	1
7849	cg21490846	CACNA2D4	MAPK signaling pathway	Promoter_Associated	Island	0.0153076	0.0350483	2.37551	0.272468	Post up vs Baseline	0.0122292	Post up vs Baseline	0.00458801	3.47505	0.398585	24 h up vs Baseline	0.0188531	24 h up vs Baseline	0.202973	0.126117	1.8135	1.34666	0.126117	24 h up vs Post	0.00662394	24 h up vs Post	6.04111	0.317904	0.31574	1
116247	cg23078565	DUSP7	MAPK signaling pathway		Island	0.0158545	0.106133	1.74713	0.121393	Post up vs Baseline	0.00132019	Post up vs Baseline	0.0053976	3.38703	0.235335	24 h up vs Baseline	0.00256413	24 h up vs Baseline	0.0676434	0.113942	4.0339	2.00846	0.113942	24 h up vs Post	0.00124394	24 h up vs Post	5.97088	0.115301	0.115864	1
6556	cg11147586	FGF18	MAPK signaling pathway	Unclassified	Island	0.0163313	0.0414459	2.28309	0.274988	Post up vs Baseline	0.0207165	Post up vs Baseline	0.00490755	3.43855	0.414158	24 h up vs Baseline	0.0325708	24 h up vs Baseline	0.18245	0.13917	2.00264	1.41515	0.13917	24 h up vs Post	0.0118543	24 h up vs Post	5.91191	0.343058	0.34817	1
580396	cg15620250	RASGRF2	MAPK signaling pathway			0.0166338	0.0174389	2.75503	0.322591	Post up vs Baseline	0.0380154	Post up vs Baseline	0.00570499	3.35707	0.393085	24 h up vs Baseline	0.0453238	24 h up vs Baseline	0.475083	0.0704938	0.543679	0.737346	0.0704938	24 h up vs Post	0.00730846	24 h up vs Post	5.87552	0.322223	0.32905	1
41107	cg13565672	MAP3K8	MAPK signaling pathway	Promoter_Associated	Island	0.0168822	0.162349	1.48878	0.0873314	Post up vs Baseline	0.00126612	Post up vs Baseline	0.00649586	3.28696	0.192812	24 h up vs Baseline	0.00291455	24 h up vs Baseline	0.0479381	0.10548	4.85015	2.2023	0.10548	24 h up vs Post	0.00164843	24 h up vs Post	5.84622	0.0804663	0.0825829	1
474442	cg03641740	PPP3CA	MAPK signaling pathway			0.0170252	0.0225442	2.61616	0.560757	Post up vs Baseline	0.0939899	Post up vs Baseline	0.00547192	3.37963	0.724403	24 h up vs Baseline	0.122853	24 h up vs Baseline	0.368194	0.163646	0.874335	0.935059	0.163646	24 h up vs Post	0.0288633	24 h up vs Post	5.82958	1.07132	1.10264	1
111639	cg13273799	DUSP4	MAPK signaling pathway		Island	0.0170503	0.0656675	2.02532	0.279343	Post up vs Baseline	0.00375273	Post up vs Baseline	0.00528491	3.39844	0.468732	24 h up vs Baseline	0.0067137	24 h up vs Baseline	0.11844	0.189389	2.8282	1.68173	0.189389	24 h up vs Post	0.00296097	24 h up vs Post	5.82667	0.443374	0.456563	1
30902	cg26328483	NTRK1	MAPK signaling pathway			0.0170743	0.0291642	-2.47613	-0.192659	Post down vs Baseline	-0.00468987	Post down vs Baseline	0.00525607	-3.4014	-0.264651	24 h down vs Baseline	-0.00673458	24 h down vs Baseline	0.279254	-0.0719923	1.2842	-1.13322	-0.0719923	24 h down vs Post	-0.00204471	24 h down vs Post	5.8239	0.141028	0.145292	1
13671	cg01392544	CACNB2	MAPK signaling pathway		Island	0.0172669	0.129038	1.63006	0.138148	Post up vs Baseline	0.00192562	Post up vs Baseline	0.00615417	3.31613	0.281042	24 h up vs Baseline	0.0040324	24 h up vs Baseline	0.0612278	0.142894	4.2642	2.06499	0.142894	24 h up vs Post	0.00210678	24 h up vs Post	5.80182	0.166688	0.172382	1
140169	cg21108811	CACNA1C	MAPK signaling pathway			0.0173878	0.047493	-2.2075	-0.22021	Post down vs Baseline	-0.00915184	Post down vs Baseline	0.00525585	-3.40142	-0.339311	24 h down vs Baseline	-0.0149356	24 h down vs Baseline	0.169363	-0.1191	2.13818	-1.46225	-0.1191	24 h down vs Post	-0.0057838	24 h down vs Post	5.7881	0.230393	0.238828	1
556404	cg01602287	DUSP8	MAPK signaling pathway	Unclassified_Cell_type_specific	Island	0.0174565	0.280483	-1.13018	-0.162923	Post down vs Baseline	-0.022301	Post down vs Baseline	0.00847439	-3.14364	-0.453176	24 h down vs Baseline	-0.0628751	24 h down vs Baseline	0.0297118	-0.290253	6.08102	-2.46597	-0.290253	24 h down vs Post	-0.0405741	24 h down vs Post	5.78035	0.480486	0.498744	1
110270	cg20815026	NF1	MAPK signaling pathway	Promoter_Associated	Island	0.017602	0.26557	1.16779	0.107159	Post up vs Baseline	0.000904577	Post up vs Baseline	0.00829991	3.15485	0.289495	24 h up vs Baseline	0.00270233	24 h up vs Baseline	0.0315225	0.182336	5.92257	2.43363	0.182336	24 h up vs Post	0.00179775	24 h up vs Post	5.76407	0.19414	0.202087	1
401672	cg09663237	MAPK9	MAPK signaling pathway			0.0176117	0.0710679	-1.98029	-0.115223	Post down vs Baseline	-0.00417989	Post down vs Baseline	0.00551286	-3.3756	-0.196408	24 h down vs Baseline	-0.00738328	24 h down vs Baseline	0.113181	-0.0811858	2.92034	-1.7089	-0.0811858	24 h down vs Post	-0.00320338	24 h down vs Post	5.76299	0.0780417	0.0812513	1
714509	cg16520312	MAPT	MAPK signaling pathway		Island	0.0178603	0.0171918	2.76274	0.528163	Post up vs Baseline	0.0244506	Post up vs Baseline	0.00631606	3.30211	0.631276	24 h up vs Baseline	0.0294266	24 h up vs Baseline	0.521355	0.103113	0.436379	0.66059	0.103113	24 h up vs Post	0.00497601	24 h up vs Post	5.73554	0.838476	0.877138	1
26687	cg16411863	TGFB3	MAPK signaling pathway	Promoter_Associated	Island	0.0181841	0.185237	1.40548	0.0640045	Post up vs Baseline	0.0012187	Post up vs Baseline	0.00728245	3.22531	0.146878	24 h up vs Baseline	0.00291663	24 h up vs Baseline	0.0457074	0.0828737	4.96766	2.22882	0.0828737	24 h up vs Post	0.00169792	24 h up vs Post	5.70045	0.047287	0.0497719	1
611568	cg11806630	RASGRF1	MAPK signaling pathway		Island	0.0188613	0.184291	1.40875	0.175765	Post up vs Baseline	0.00528792	Post up vs Baseline	0.00750565	3.20903	0.400381	24 h up vs Baseline	0.0129187	24 h up vs Baseline	0.0477161	0.224616	4.86155	2.20489	0.224616	24 h up vs Post	0.00763074	24 h up vs Post	5.62936	0.350524	0.373603	1
104560	cg12463346	PPP3CA	MAPK signaling pathway	Promoter_Associated	Island	0.0195222	0.195988	1.3693	0.189262	Post up vs Baseline	0.0032257	Post up vs Baseline	0.00792333	3.17985	0.439515	24 h up vs Baseline	0.00748572	24 h up vs Baseline	0.0466501	0.250252	4.91717	2.21747	0.250252	24 h up vs Post	0.00426002	24 h up vs Post	5.56281	0.425095	0.458504	1
594962	cg03524264	NGF	MAPK signaling pathway			0.0206492	0.219388	-1.29588	-0.0917565	Post down vs Baseline	-0.00677894	Post down vs Baseline	0.0087161	-3.1285	-0.221518	24 h down vs Baseline	-0.0170037	24 h down vs Baseline	0.0444359	-0.129761	5.03776	-2.24449	-0.129761	24 h down vs Post	-0.0102248	24 h down vs Post	5.45515	0.109399	0.120325	1
200682	cg11136931	PAK1	MAPK signaling pathway			0.0210038	0.0203617	-2.6713	-0.188883	Post down vs Baseline	-0.0115555	Post down vs Baseline	0.00740333	-3.21643	-0.227428	24 h down vs Baseline	-0.014086	24 h down vs Baseline	0.516995	-0.0385451	0.44575	-0.667645	-0.0385451	24 h down vs Post	-0.00253053	24 h down vs Post	5.42269	0.108446	0.119991	1
120683	cg21128610	FGFR1	MAPK signaling pathway	Unclassified	Island	0.0216791	0.244355	1.22424	0.143642	Post up vs Baseline	0.00204386	Post up vs Baseline	0.00953473	3.08018	0.361404	24 h up vs Baseline	0.00551921	24 h up vs Baseline	0.0422042	0.217762	5.1668	2.27306	0.217762	24 h up vs Post	0.00347535	24 h up vs Post	5.3626	0.295304	0.330405	1
500393	cg04003051	CACNA1H	MAPK signaling pathway		Island	0.0217829	0.139745	-1.58152	-0.22471	Post down vs Baseline	-0.0215672	Post down vs Baseline	0.00778288	-3.18949	-0.453179	24 h down vs Baseline	-0.0474747	24 h down vs Baseline	0.0724391	-0.228469	3.87837	-1.96936	-0.228469	24 h down vs Post	-0.0259075	24 h down vs Post	5.35356	0.432314	0.484515	1
542610	cg08930578	PPP5D1	MAPK signaling pathway			0.022478	0.0268528	-2.52114	-0.23414	Post down vs Baseline	-0.0110488	Post down vs Baseline	0.00743455	-3.21416	-0.298501	24 h down vs Baseline	-0.0145835	24 h down vs Baseline	0.412619	-0.0643613	0.720418	-0.848774	-0.0643613	24 h down vs Post	-0.00353476	24 h down vs Post	5.29427	0.182651	0.206999	1
195997	cg19145477	GRB2	MAPK signaling pathway			0.0224919	0.141184	-1.57524	-0.297306	Post down vs Baseline	-0.0256731	Post down vs Baseline	0.00803802	-3.17211	-0.598694	24 h down vs Baseline	-0.0537912	24 h down vs Baseline	0.074179	-0.301388	3.825	-1.95576	-0.301388	24 h down vs Post	-0.0281181	24 h down vs Post	5.29311	0.754194	0.854916	1
521547	cg01394052	MAP3K6	MAPK signaling pathway	Promoter_Associated	S_Shore	0.0227811	0.159152	-1.5012	-0.197966	Post down vs Baseline	-0.00856922	Post down vs Baseline	0.00843497	-3.14615	-0.414889	24 h down vs Baseline	-0.0191191	24 h down vs Baseline	0.0669109	-0.216924	4.05883	-2.01465	-0.216924	24 h down vs Post	-0.0105499	24 h down vs Post	5.26909	0.366522	0.417365	1
370999	cg02602864	MAP2K6	MAPK signaling pathway	Promoter_Associated		0.0235889	0.0237199	2.58858	0.245025	Post up vs Baseline	0.00428689	Post up vs Baseline	0.00820895	3.16078	0.299188	24 h up vs Baseline	0.00520857	24 h up vs Baseline	0.496793	0.0541623	0.491119	0.700799	0.0541623	24 h up vs Post	0.000921674	24 h up vs Post	5.20383	0.186501	0.215035	1
714774	cg23114951	RPS6KA1	MAPK signaling pathway			0.0236434	0.0233921	-2.59613	-0.167484	Post down vs Baseline	-0.0177029	Post down vs Baseline	0.00827387	-3.15654	-0.203638	24 h down vs Baseline	-0.0216516	24 h down vs Baseline	0.505536	-0.0361535	0.471082	-0.686354	-0.0361535	24 h down vs Post	-0.00394866	24 h down vs Post	5.19952	0.08656	0.0998862	1
530032	cg17880529	GADD45B	MAPK signaling pathway	Promoter_Associated	Island	0.0236593	0.0800444	1.91199	0.278363	Post up vs Baseline	0.00995881	Post up vs Baseline	0.00749448	3.20984	0.467313	24 h up vs Baseline	0.017772	24 h up vs Baseline	0.137927	0.18895	2.5266	1.58953	0.18895	24 h up vs Post	0.00781322	24 h up vs Post	5.19827	0.440726	0.5087	1
19243	cg15119027	FGF3	MAPK signaling pathway		Island	0.0238264	0.13736	1.59204	0.169089	Post up vs Baseline	0.00295238	Post up vs Baseline	0.00840946	3.14778	0.334322	24 h up vs Baseline	0.00595261	24 h up vs Baseline	0.0809655	0.165234	3.63051	1.90539	0.165234	24 h up vs Post	0.00300023	24 h up vs Post	5.18515	0.23396	0.270727	1
490254	cg26551072	MAP2K6	MAPK signaling pathway			0.0241707	0.135111	-1.60211	-0.265779	Post down vs Baseline	-0.010991	Post down vs Baseline	0.00848341	-3.14307	-0.521413	24 h down vs Baseline	-0.0224044	24 h down vs Baseline	0.0835413	-0.255634	3.56182	-1.88728	-0.255634	24 h down vs Post	-0.0114134	24 h down vs Post	5.15843	0.567849	0.660492	1
121692	cg11590780	FLNC	MAPK signaling pathway	Unclassified_Cell_type_specific	N_Shore	0.0253375	0.0310054	2.44268	0.209097	Post up vs Baseline	0.00466204	Post up vs Baseline	0.00835135	3.15152	0.269774	24 h up vs Baseline	0.00613894	24 h up vs Baseline	0.402345	0.0606772	0.753671	0.868142	0.0606772	24 h up vs Post	0.0014769	24 h up vs Post	5.0711	0.148636	0.175862	1
531080	cg00067576	GADD45B	MAPK signaling pathway	Promoter_Associated	Island	0.0255044	0.0280336	2.4977	0.409871	Post up vs Baseline	0.00901671	Post up vs Baseline	0.00864009	3.13322	0.514159	24 h up vs Baseline	0.011647	24 h up vs Baseline	0.451439	0.104288	0.605827	0.778349	0.104288	24 h up vs Post	0.00263027	24 h up vs Post	5.05899	0.544927	0.646287	1
2665	cg17891820	KIT	MAPK signaling pathway	Unclassified_Cell_type_specific	Island	0.025536	0.0369889	2.34587	0.342863	Post up vs Baseline	0.00746938	Post up vs Baseline	0.00815527	3.16431	0.462483	24 h up vs Baseline	0.0106116	24 h up vs Baseline	0.335945	0.11962	1.00477	1.00238	0.11962	24 h up vs Post	0.0031422	24 h up vs Post	5.05671	0.432077	0.512678	1
723909	cg26480626	FGFR4	MAPK signaling pathway		Island	0.0256778	0.0200195	2.68047	0.294562	Post up vs Baseline	0.0159247	Post up vs Baseline	0.00993506	3.05805	0.336055	24 h up vs Baseline	0.0181054	24 h up vs Baseline	0.652043	0.0414925	0.213844	0.462433	0.0414925	24 h up vs Post	0.00218068	24 h up vs Post	5.04651	0.243771	0.28983	1
96867	cg24410692	DUSP5	MAPK signaling pathway	Promoter_Associated	Island	0.0257789	0.0242924	2.57563	0.296153	Post up vs Baseline	0.00548627	Post up vs Baseline	0.00918221	3.10046	0.356498	24 h up vs Baseline	0.00679778	24 h up vs Baseline	0.53246	0.0603456	0.41316	0.642775	0.0603456	24 h up vs Post	0.00131152	24 h up vs Post	5.03928	0.266497	0.317304	1
252913	cg09728755	CACNA1B	MAPK signaling pathway			0.0258506	0.0567065	2.10826	0.209231	Post up vs Baseline	0.0315365	Post up vs Baseline	0.00802406	3.17305	0.314904	24 h up vs Baseline	0.0467713	24 h up vs Baseline	0.216662	0.105673	1.70066	1.30409	0.105673	24 h up vs Post	0.0152349	24 h up vs Post	5.03417	0.198331	0.236382	1
166748	cg10515048	SOS2	MAPK signaling pathway		N_Shore	0.0262509	0.0976231	1.79644	0.162228	Post up vs Baseline	0.00483934	Post up vs Baseline	0.00854638	3.13909	0.283477	24 h up vs Baseline	0.00870513	24 h up vs Baseline	0.126016	0.121249	2.70407	1.6444	0.121249	24 h up vs Post	0.00386579	24 h up vs Post	5.00594	0.163296	0.195722	1
321676	cg21620547	CACNA2D2	MAPK signaling pathway			0.0281012	0.0765365	-1.9378	-0.260457	Post down vs Baseline	-0.0117031	Post down vs Baseline	0.00887327	-3.11888	-0.419204	24 h down vs Baseline	-0.0200962	24 h down vs Baseline	0.173642	-0.158747	2.09242	-1.44652	-0.158747	24 h down vs Post	-0.00839304	24 h down vs Post	4.88171	0.352766	0.433576	1
92349	cg17172532	RASGRF1	MAPK signaling pathway		Island	0.0286287	0.0390259	2.31633	0.169123	Post up vs Baseline	0.00135783	Post up vs Baseline	0.00927012	3.09533	0.226	24 h up vs Baseline	0.00180632	24 h up vs Baseline	0.358872	0.0568769	0.910251	0.954071	0.0568769	24 h up vs Post	0.000448489	24 h up vs Post	4.84803	0.103378	0.127942	1

### Sheet: 2i
KEGG Pathways_AMPK signaling pathway_Main effect TIME, p = 0.01_Contrast 24 h v. Baseline_6638 CpG list
Column #	Probeset ID	Gene Symbol	GO Function	Regulatory_Feature_Group	Relation_to_UCSC_CpG_Island	p-value(Time)	p-value(Post vs. Baseline)	T(Post vs. Baseline)	Difference(Post vs. Baseline)	Difference(Post vs. Baseline) (Description)	Beta Difference(Post vs. Baseline)	Beta Difference(Post vs. Baseline) (Description)	p-value(24 h vs. Baseline)	T(24 h vs. Baseline)	Difference(24 h vs. Baseline)	Difference(24 h vs. Baseline) (Description)	Beta Difference(24 h vs. Baseline)	Beta Difference(24 h vs. Baseline) (Description)	p-value(24 h vs. Post)	Estimate(24 h vs. Post)	F(24 h vs. Post)	T(24 h vs. Post)	Difference(24 h vs. Post)	Difference(24 h vs. Post) (Description)	Beta Difference(24 h vs. Post)	Beta Difference(24 h vs. Post) (Description)	F(Time)	SS(Time)	SS(Error)	F(Error)
170185	cg23931853	PRKAG2	AMPK signaling pathway			1.3461e-05	3.86724e-06	7.97802	0.696908	Post up vs Baseline	0.119053	Post up vs Baseline	0.00117948	4.22449	0.369023	24 h up vs Baseline	0.0623849	24 h up vs Baseline	0.000613971	-0.327885	21.1336	-4.59713	-0.327885	24 h down vs Post	-0.056668	24 h down vs Post	32.902	1.00425	0.183135	1
321355	cg05113898	RPTOR	AMPK signaling pathway		S_Shelf	9.99166e-05	3.21603e-05	6.43815	0.425148	Post up vs Baseline	0.0226849	Post up vs Baseline	0.00803471	3.17234	0.209488	24 h up vs Baseline	0.0119499	24 h up vs Baseline	0.00176235	-0.215661	15.9984	-3.99979	-0.215661	24 h down vs Post	-0.010735	24 h down vs Post	21.8534	0.381186	0.104657	1
308799	cg03366382	INS	AMPK signaling pathway			0.00122751	0.00032689	4.96703	0.344628	Post up vs Baseline	0.053697	Post up vs Baseline	0.00590299	3.33864	0.231644	24 h up vs Baseline	0.036662	24 h up vs Baseline	0.0693359	-0.112983	3.97752	-1.99437	-0.112983	24 h down vs Post	-0.0170351	24 h down vs Post	12.3364	0.237549	0.115536	1
56297	cg19745541	PPP2R5C	AMPK signaling pathway		N_Shelf	0.00179706	0.655234	-0.457858	-0.0705318	Post down vs Baseline	-0.00194732	Post down vs Baseline	0.0024502	-3.81759	-0.588088	24 h down vs Baseline	-0.0202113	24 h down vs Baseline	0.00143389	-0.517557	16.9317	-4.11481	-0.517557	24 h down vs Post	-0.0182639	24 h down vs Post	11.2077	1.06386	0.569533	1
577648	cg09166237	G6PC	AMPK signaling pathway			0.00181109	0.00241084	3.8265	0.301618	Post up vs Baseline	0.0287148	Post up vs Baseline	0.000586998	4.62314	0.364413	24 h up vs Baseline	0.0345883	24 h up vs Baseline	0.34848	0.0627942	0.951959	0.975684	0.0627942	24 h up vs Post	0.00587349	24 h up vs Post	11.1855	0.277988	0.149116	1
684392	cg17141807	TBC1D1	AMPK signaling pathway			0.00195427	0.567138	-0.588454	-0.0498185	Post down vs Baseline	-0.00516474	Post down vs Baseline	0.00228629	-3.85573	-0.326425	24 h down vs Baseline	-0.0358692	24 h down vs Baseline	0.00175671	-0.276607	16.0126	-4.00157	-0.276607	24 h down vs Post	-0.0307044	24 h down vs Post	10.9689	0.314469	0.172015	1
261950	cg10681525	ADIPOQ	AMPK signaling pathway			0.00202567	0.15341	-1.52404	-0.160688	Post down vs Baseline	-0.009562	Post down vs Baseline	0.00103179	-4.30006	-0.45338	24 h down vs Baseline	-0.0297082	24 h down vs Baseline	0.00527055	-0.292691	11.5594	-3.39991	-0.292691	24 h down vs Post	-0.0201462	24 h down vs Post	10.8677	0.483252	0.2668	1
623670	cg15696991	RPTOR	AMPK signaling pathway			0.00231366	0.320247	-1.03685	-0.0649324	Post down vs Baseline	-0.00319272	Post down vs Baseline	0.00170559	-4.018	-0.251625	24 h down vs Baseline	-0.012969	24 h down vs Baseline	0.00331964	-0.186692	13.3308	-3.65114	-0.186692	24 h down vs Post	-0.00977623	24 h down vs Post	10.4981	0.164687	0.0941236	1
219611	cg12958046	TBC1D1	AMPK signaling pathway		S_Shelf	0.00257555	0.199696	-1.3572	-0.119656	Post down vs Baseline	-0.00888916	Post down vs Baseline	0.00142896	-4.11674	-0.362947	24 h down vs Baseline	-0.0277646	24 h down vs Baseline	0.00547088	-0.243291	11.4226	-3.37973	-0.243291	24 h down vs Post	-0.0188755	24 h down vs Post	10.2059	0.317316	0.186549	1
277986	cg19350728	TSC1	AMPK signaling pathway	Promoter_Associated	Island	0.00278095	0.00874071	3.12698	0.397596	Post up vs Baseline	0.00971737	Post up vs Baseline	0.000768756	4.46769	0.568067	24 h up vs Baseline	0.014642	24 h up vs Baseline	0.126514	0.170471	2.69623	1.64202	0.170471	24 h up vs Post	0.00492464	24 h up vs Post	9.99997	0.646684	0.388012	1
115826	cg13615171	RAB10	AMPK signaling pathway	Promoter_Associated	Island	0.00280868	0.0487132	2.19336	0.148868	Post up vs Baseline	0.00155646	Post up vs Baseline	0.00092499	4.36207	0.296062	24 h up vs Baseline	0.00317402	24 h up vs Baseline	0.0209413	0.147194	7.05493	2.65611	0.147194	24 h up vs Post	0.00161756	24 h up vs Post	9.97352	0.183776	0.110558	1
335289	cg04171721	PCK2	AMPK signaling pathway			0.0029603	0.0298756	-2.46297	-0.150418	Post down vs Baseline	-0.00609299	Post down vs Baseline	0.000879269	-4.39093	-0.268162	24 h down vs Baseline	-0.0112931	24 h down vs Baseline	0.0359688	-0.117744	5.57555	-2.36126	-0.117744	24 h down vs Post	-0.00520016	24 h down vs Post	9.83417	0.146717	0.0895144	1
26177	cg04663720	RAB11B	AMPK signaling pathway	Promoter_Associated	Island	0.00355929	0.698045	0.397407	0.020419	Post up vs Baseline	0.000339976	Post up vs Baseline	0.00458517	3.47539	0.178568	24 h up vs Baseline	0.00315526	24 h up vs Baseline	0.00267305	0.158149	14.211	3.76974	0.158149	24 h up vs Post	0.00281529	24 h up vs Post	9.35526	0.0987905	0.0633593	1
724971	cg01412654	PPARG	AMPK signaling pathway		N_Shore	0.00377083	0.0252189	-2.55529	-0.303405	Post down vs Baseline	-0.0204479	Post down vs Baseline	0.00108171	-4.27332	-0.507396	24 h down vs Baseline	-0.0365254	24 h down vs Baseline	0.0571225	-0.203992	4.42744	-2.10415	-0.203992	24 h down vs Post	-0.0160775	24 h down vs Post	9.20822	0.519276	0.338356	1
74673	cg18238813	PPP2R1A	AMPK signaling pathway	Unclassified	Island	0.00420398	0.600025	0.53858	0.0311126	Post up vs Baseline	0.000542635	Post up vs Baseline	0.00451106	3.48423	0.201276	24 h up vs Baseline	0.00376839	24 h up vs Baseline	0.00359496	0.170164	13.0153	3.60767	0.170164	24 h up vs Post	0.00322576	24 h up vs Post	8.93509	0.11927	0.080091	1
36762	cg24277313	PRKAA2	AMPK signaling pathway	Unclassified_Cell_type_specific	Island	0.00441732	0.00228992	3.85485	0.215486	Post up vs Baseline	0.00618027	Post up vs Baseline	0.00248751	3.80927	0.212939	24 h up vs Baseline	0.00613932	24 h up vs Baseline	0.956401	-0.0025479	0.00311624	-0.0558233	-0.0025479	24 h down vs Post	-4.09478e-05	24 h down vs Post	8.81238	0.110148	0.0749956	1
95070	cg14547067	CREB3L1	AMPK signaling pathway	Unclassified_Cell_type_specific	Island	0.00462282	0.00198224	3.93457	0.178356	Post up vs Baseline	0.00157681	Post up vs Baseline	0.00329078	3.65591	0.165724	24 h up vs Baseline	0.00143986	24 h up vs Baseline	0.738783	-0.0126321	0.116482	-0.341295	-0.0126321	24 h down vs Post	-0.000136951	24 h down vs Post	8.70054	0.0715131	0.0493163	1
709263	cg03966045	STRADB	AMPK signaling pathway	Promoter_Associated	Island	0.00481919	0.888786	0.142841	0.0125489	Post up vs Baseline	0.000312311	Post up vs Baseline	0.00785656	3.18441	0.279759	24 h up vs Baseline	0.0053406	24 h up vs Baseline	0.00289947	0.26721	13.8768	3.72515	0.26721	24 h up vs Post	0.00502829	24 h up vs Post	8.59897	0.26547	0.185234	1
590368	cg02766173	PPP2R2C	AMPK signaling pathway		S_Shore	0.00521047	0.255368	1.19447	0.316075	Post up vs Baseline	0.0208847	Post up vs Baseline	0.00292307	3.72071	0.984554	24 h up vs Baseline	0.0635838	24 h up vs Baseline	0.00929311	0.668479	9.5728	3.09399	0.668479	24 h up vs Post	0.0426991	24 h up vs Post	8.41026	2.35558	1.6805	1
104968	cg03172060	RPTOR	AMPK signaling pathway	Promoter_Associated	N_Shore	0.00528683	0.00413874	3.53101	0.171144	Post up vs Baseline	0.00230537	Post up vs Baseline	0.0021235	3.8965	0.188859	24 h up vs Baseline	0.00254777	24 h up vs Baseline	0.662393	0.0177149	0.200374	0.447632	0.0177149	24 h up vs Post	0.000242393	24 h up vs Post	8.37536	0.0787028	0.0563817	1
353957	cg11948372	LIPE	AMPK signaling pathway		N_Shelf	0.0053025	0.357267	-0.95738	-0.0812298	Post down vs Baseline	-0.00333066	Post down vs Baseline	0.00362685	-3.60286	-0.305688	24 h down vs Baseline	-0.0132017	24 h down vs Baseline	0.00708621	-0.224458	10.4978	-3.24003	-0.224458	24 h down vs Post	-0.00987102	24 h down vs Post	8.36827	0.240967	0.172772	1
71580	cg25371538	PFKFB3	AMPK signaling pathway	Promoter_Associated	Island	0.00540652	0.0771431	1.93326	0.123239	Post up vs Baseline	0.00200984	Post up vs Baseline	0.00187112	3.96654	0.252853	24 h up vs Baseline	0.00426899	24 h up vs Baseline	0.0284191	0.129615	6.20135	2.49025	0.129615	24 h up vs Post	0.00225915	24 h up vs Post	8.32182	0.135267	0.097527	1
109113	cg24197212	RPS6KB2	AMPK signaling pathway	Promoter_Associated	Island	0.00544888	0.548338	0.617665	0.0502311	Post up vs Baseline	0.000717937	Post up vs Baseline	0.00513439	3.41408	0.277647	24 h up vs Baseline	0.00400253	24 h up vs Baseline	0.00503286	0.227416	11.7299	3.4249	0.227416	24 h up vs Post	0.00328459	24 h up vs Post	8.30321	0.219657	0.158727	1
557592	cg05663905	RPTOR	AMPK signaling pathway			0.00569517	0.00265343	-3.77379	-0.281744	Post down vs Baseline	-0.0109762	Post down vs Baseline	0.00357949	-3.61002	-0.269517	24 h down vs Baseline	-0.0105761	24 h down vs Baseline	0.844391	0.0122266	0.0402297	0.200573	0.0122266	24 h up vs Post	0.000400136	24 h up vs Post	8.19821	0.182782	0.133772	1
658085	cg11740638	PPP2R5C	AMPK signaling pathway			0.00579177	0.00175231	-4.00297	-0.310608	Post down vs Baseline	-0.0134201	Post down vs Baseline	0.00967692	-3.07221	-0.238386	24 h down vs Baseline	-0.00996494	24 h down vs Baseline	0.276554	0.0722214	1.29946	1.13994	0.0722214	24 h up vs Post	0.00345519	24 h up vs Post	8.15846	0.196484	0.144501	1
729780	cg17192599	PRKAG2	AMPK signaling pathway			0.00606382	0.00435539	-3.50329	-0.253472	Post down vs Baseline	-0.013443	Post down vs Baseline	0.00255827	-3.79385	-0.274495	24 h down vs Baseline	-0.0148225	24 h down vs Baseline	0.728122	-0.0210228	0.126638	-0.355862	-0.0210228	24 h down vs Post	-0.00137946	24 h down vs Post	8.05056	0.168576	0.125638	1
493155	cg07429243	PPP2R2B	AMPK signaling pathway			0.00613111	0.348406	0.975841	0.193535	Post up vs Baseline	0.0320893	Post up vs Baseline	0.00402133	3.54665	0.703396	24 h up vs Baseline	0.118522	24 h up vs Baseline	0.00839695	0.50986	9.91359	3.14859	0.50986	24 h up vs Post	0.0864324	24 h up vs Post	8.02474	1.26256	0.944004	1
578633	cg06131338	ACACB	AMPK signaling pathway			0.00624826	0.00301641	-3.7035	-0.310995	Post down vs Baseline	-0.016295	Post down vs Baseline	0.0037419	-3.58584	-0.301115	24 h down vs Baseline	-0.0158105	24 h down vs Baseline	0.887813	0.00988011	0.0207651	0.144101	0.00988011	24 h up vs Post	0.000484496	24 h up vs Post	7.98057	0.2251	0.169236	1
706958	cg09636547	PFKFB4	AMPK signaling pathway	Unclassified		0.00687814	0.0509497	-2.1683	-0.238124	Post down vs Baseline	-0.0157301	Post down vs Baseline	0.00212237	-3.89679	-0.427947	24 h down vs Baseline	-0.0290206	24 h down vs Baseline	0.0558363	-0.189824	4.48152	-2.11696	-0.189824	24 h down vs Post	-0.0132905	24 h down vs Post	7.75855	0.374289	0.289453	1
174651	cg06424457	SLC2A4	AMPK signaling pathway	Unclassified	Island	0.00689372	0.0111076	2.99802	0.445452	Post up vs Baseline	0.0109366	Post up vs Baseline	0.00210363	3.90169	0.579722	24 h up vs Baseline	0.0149068	24 h up vs Baseline	0.290087	0.13427	1.22494	1.10677	0.13427	24 h up vs Post	0.00397025	24 h up vs Post	7.75337	0.684674	0.52984	1
432259	cg00434985	PPP2R2B	AMPK signaling pathway			0.00752795	0.0681233	-2.00443	-0.295043	Post down vs Baseline	-0.0256208	Post down vs Baseline	0.00244716	-3.81827	-0.562032	24 h down vs Baseline	-0.0515588	24 h down vs Baseline	0.046314	-0.266989	4.93503	-2.22149	-0.266989	24 h down vs Post	-0.025938	24 h down vs Post	7.55309	0.654595	0.519995	1
38672	cg15432510	RPTOR	AMPK signaling pathway	Unclassified_Cell_type_specific	N_Shore	0.00754879	0.0171921	-2.76273	-0.205735	Post down vs Baseline	-0.0075123	Post down vs Baseline	0.00219681	-3.87775	-0.288769	24 h down vs Baseline	-0.0107688	24 h down vs Baseline	0.197109	-0.0830339	1.86492	-1.36562	-0.0830339	24 h down vs Post	-0.00325649	24 h down vs Post	7.54685	0.167404	0.133092	1
680155	cg01251150	PIK3R1	AMPK signaling pathway	Unclassified_Cell_type_specific		0.00804563	0.409499	0.85462	0.0996652	Post up vs Baseline	0.00253006	Post up vs Baseline	0.00560872	3.36627	0.392573	24 h up vs Baseline	0.0113998	24 h up vs Baseline	0.00960665	0.292907	9.46261	3.07614	0.292907	24 h up vs Post	0.00886979	24 h up vs Post	7.4037	0.402763	0.326402	1
632074	cg01158207	ACACB	AMPK signaling pathway			0.00807244	0.0163137	-2.79102	-0.216778	Post down vs Baseline	-0.0157202	Post down vs Baseline	0.00238215	-3.83309	-0.297715	24 h down vs Baseline	-0.0224086	24 h down vs Baseline	0.226007	-0.0809375	1.62888	-1.27627	-0.0809375	24 h down vs Post	-0.00668841	24 h down vs Post	7.39627	0.178474	0.144782	1
718187	cg24316282	SCD5	AMPK signaling pathway			0.00819281	0.28945	1.1083	0.160432	Post up vs Baseline	0.0193861	Post up vs Baseline	0.00456907	3.4773	0.503353	24 h up vs Baseline	0.0618798	24 h up vs Baseline	0.0132914	0.342921	8.4182	2.90141	0.342921	24 h up vs Post	0.0424936	24 h up vs Post	7.36326	0.617151	0.50289	1
96205	cg19640224	PPP2R2C	AMPK signaling pathway	Unclassified_Cell_type_specific	S_Shore	0.00873807	0.20983	1.32506	0.102537	Post up vs Baseline	0.00107415	Post up vs Baseline	0.00408538	3.53806	0.273785	24 h up vs Baseline	0.00300517	24 h up vs Baseline	0.0189426	0.171248	7.34607	2.71036	0.171248	24 h up vs Post	0.00193102	24 h up vs Post	7.22052	0.172949	0.143714	1
138424	cg15022015	RPTOR	AMPK signaling pathway		N_Shore	0.00918565	0.00448751	-3.48707	-0.322762	Post down vs Baseline	-0.015412	Post down vs Baseline	0.005318	-3.39506	-0.314246	24 h down vs Baseline	-0.0149007	24 h down vs Baseline	0.912145	0.00851599	0.0126975	0.112683	0.00851599	24 h up vs Post	0.000511378	24 h up vs Post	7.11091	0.243685	0.205615	1
506745	cg17348714	PPP2R5C	AMPK signaling pathway	Promoter_Associated_Cell_type_specific		0.0098169	0.170221	1.45907	0.255135	Post up vs Baseline	0.0268809	Post up vs Baseline	0.00411951	3.53354	0.617878	24 h up vs Baseline	0.0688274	24 h up vs Baseline	0.0259053	0.362743	6.45512	2.54069	0.362743	24 h up vs Post	0.0419465	24 h up vs Post	6.96648	0.852039	0.733833	1
135906	cg14766073	PFKL	AMPK signaling pathway			0.00995573	0.0933785	-1.8225	-0.223323	Post down vs Baseline	-0.0163438	Post down vs Baseline	0.00341256	-3.63607	-0.445553	24 h down vs Baseline	-0.0345752	24 h down vs Baseline	0.0463415	-0.22223	4.93357	-2.22116	-0.22223	24 h down vs Post	-0.0182315	24 h down vs Post	6.93617	0.416596	0.360368	1
806540	cg05532157	PRKAA1	AMPK signaling pathway			0.0100545	0.143045	1.56721	0.209554	Post up vs Baseline	0.0279739	Post up vs Baseline	0.00393462	3.55851	0.475813	24 h up vs Baseline	0.0673019	24 h up vs Baseline	0.0312242	0.26626	5.94792	2.43884	0.26626	24 h up vs Post	0.039328	24 h up vs Post	6.9149	0.49452	0.42909	1
755751	cg12841734	RPTOR	AMPK signaling pathway			0.0105187	0.0422651	-2.27226	-0.134937	Post down vs Baseline	-0.00503983	Post down vs Baseline	0.00312325	-3.68446	-0.218799	24 h down vs Baseline	-0.00836868	24 h down vs Baseline	0.109317	-0.0838625	2.99146	-1.72958	-0.0838625	24 h down vs Post	-0.00332885	24 h down vs Post	6.81811	0.0961762	0.084636	1
627972	cg24913613	RAB10	AMPK signaling pathway			0.0114032	0.55854	0.601748	0.0748017	Post up vs Baseline	0.0129924	Post up vs Baseline	0.00951152	3.08149	0.383052	24 h up vs Baseline	0.0650681	24 h up vs Baseline	0.0103303	0.30825	9.22369	3.03705	0.30825	24 h up vs Post	0.0520757	24 h up vs Post	6.64678	0.410833	0.370856	1
175053	cg04748595	PFKM	AMPK signaling pathway	Promoter_Associated		0.0128239	0.017906	2.74077	0.292329	Post up vs Baseline	0.00640857	Post up vs Baseline	0.00405769	3.54176	0.377763	24 h up vs Baseline	0.00856762	24 h up vs Baseline	0.345952	0.0854336	0.962383	0.981011	0.0854336	24 h up vs Post	0.00215905	24 h up vs Post	6.40171	0.291311	0.273031	1
479232	cg24039711	HNF4A	AMPK signaling pathway			0.0134412	0.0333626	-2.40256	-0.23503	Post down vs Baseline	-0.00869255	Post down vs Baseline	0.00399142	-3.55071	-0.347348	24 h down vs Baseline	-0.0136438	24 h down vs Baseline	0.18503	-0.112318	1.97738	-1.40619	-0.112318	24 h down vs Post	-0.00495122	24 h down vs Post	6.30491	0.241345	0.229673	1
610424	cg05060807	PRKAG2	AMPK signaling pathway		N_Shore	0.0136223	0.00662898	-3.27601	-0.260165	Post down vs Baseline	-0.0156989	Post down vs Baseline	0.00777116	-3.1903	-0.253359	24 h down vs Baseline	-0.0153409	24 h down vs Baseline	0.918135	0.00680641	0.0110184	0.104969	0.00680641	24 h up vs Post	0.000358015	24 h up vs Post	6.27748	0.158363	0.151363	1
739300	cg14650417	CAB39	AMPK signaling pathway			0.0145851	0.253521	-1.1994	-0.0860604	Post down vs Baseline	-0.00393584	Post down vs Baseline	0.00691206	-3.25345	-0.233445	24 h down vs Baseline	-0.0109549	24 h down vs Baseline	0.0271228	-0.147385	6.32872	-2.51569	-0.147385	24 h down vs Post	-0.00701904	24 h down vs Post	6.13854	0.126417	0.123564	1
91033	cg08762449	IGF1R	AMPK signaling pathway	Promoter_Associated	Island	0.014633	0.161512	1.49201	0.0909067	Post up vs Baseline	0.000950202	Post up vs Baseline	0.0057149	3.35614	0.204486	24 h up vs Baseline	0.0021386	24 h up vs Baseline	0.0414471	0.113579	5.21244	2.28308	0.113579	24 h up vs Post	0.0011884	24 h up vs Post	6.1319	0.0910549	0.0890962	1
75178	cg03785281	FOXO1	AMPK signaling pathway		Island	0.0154911	0.250029	1.20877	0.119414	Post up vs Baseline	0.00287843	Post up vs Baseline	0.00722604	3.2295	0.319041	24 h up vs Baseline	0.00843948	24 h up vs Baseline	0.0292315	0.199626	6.12499	2.47487	0.199626	24 h up vs Post	0.00556105	24 h up vs Post	6.01723	0.234898	0.234225	1
571087	cg13392088	PRKAG2	AMPK signaling pathway			0.017136	0.0146571	-2.84874	-0.43566	Post down vs Baseline	-0.0267831	Post down vs Baseline	0.00637335	-3.29723	-0.504249	24 h down vs Baseline	-0.0314806	24 h down vs Baseline	0.59288	-0.0685888	0.301721	-0.549292	-0.0685888	24 h down vs Post	-0.00469752	24 h down vs Post	5.8168	0.544171	0.56131	1
64676	cg19199752	PFKL	AMPK signaling pathway		Island	0.0177511	0.0177876	-2.74435	-0.222985	Post down vs Baseline	-0.00303393	Post down vs Baseline	0.00618431	-3.31349	-0.269229	24 h down vs Baseline	-0.00370497	24 h down vs Baseline	0.499051	-0.0462443	0.485885	-0.697054	-0.0462443	24 h down vs Post	-0.000671039	24 h down vs Post	5.74754	0.151781	0.158448	1
29153	cg25606234	PPP2R3A	AMPK signaling pathway	Unclassified	N_Shore	0.0182413	0.0160863	2.79859	0.211604	Post up vs Baseline	0.00546624	Post up vs Baseline	0.0066861	3.27138	0.247352	24 h up vs Baseline	0.00650329	24 h up vs Baseline	0.573266	0.0357482	0.335297	0.579048	0.0357482	24 h up vs Post	0.00103705	24 h up vs Post	5.69433	0.130218	0.137208	1
692419	cg20782699	EIF4EBP1	AMPK signaling pathway			0.0202079	0.0490983	-2.18897	-0.145902	Post down vs Baseline	-0.00711931	Post down vs Baseline	0.00616203	-3.31544	-0.220985	24 h down vs Baseline	-0.0108034	24 h down vs Baseline	0.192866	-0.0750827	1.90339	-1.37963	-0.0750827	24 h down vs Post	-0.00368412	24 h down vs Post	5.49647	0.0976761	0.106624	1
687771	cg18537222	PPARG	AMPK signaling pathway			0.0212075	0.159903	-1.49826	-0.178075	Post down vs Baseline	-0.0174852	Post down vs Baseline	0.00792035	-3.18006	-0.377965	24 h down vs Baseline	-0.0387698	24 h down vs Baseline	0.0617957	-0.19989	4.24266	-2.05977	-0.19989	24 h down vs Post	-0.0212846	24 h down vs Post	5.40433	0.305376	0.339035	1
112025	cg21798926	RAB2A	AMPK signaling pathway	Promoter_Associated	Island	0.0214251	0.228616	1.26867	0.193241	Post up vs Baseline	0.0032833	Post up vs Baseline	0.00916135	3.10168	0.472439	24 h up vs Baseline	0.00892511	24 h up vs Baseline	0.044398	0.279199	5.03988	2.24497	0.279199	24 h up vs Post	0.00564181	24 h up vs Post	5.38494	0.499734	0.556813	1
73420	cg02352203	RPTOR	AMPK signaling pathway	Promoter_Associated	N_Shore	0.022075	0.234637	-1.25139	-0.0856936	Post down vs Baseline	-0.00582458	Post down vs Baseline	0.00950998	-3.08158	-0.211022	24 h down vs Baseline	-0.0142529	24 h down vs Baseline	0.0446753	-0.125329	5.02437	-2.24151	-0.125329	24 h down vs Post	-0.00842835	24 h down vs Post	5.32838	0.099946	0.112544	1
95972	cg24769167	STK11	AMPK signaling pathway	Promoter_Associated	Island	0.0221414	0.181286	1.41922	0.202137	Post up vs Baseline	0.00160812	Post up vs Baseline	0.00859673	3.13593	0.446646	24 h up vs Baseline	0.00411548	24 h up vs Baseline	0.0572869	0.244509	4.42064	2.10253	0.244509	24 h up vs Post	0.00250736	24 h up vs Post	5.32271	0.431906	0.486864	1
583641	cg25610526	CPT1A	AMPK signaling pathway			0.0226392	0.043537	-2.25583	-0.230676	Post down vs Baseline	-0.0137758	Post down vs Baseline	0.00698762	-3.24759	-0.332091	24 h down vs Baseline	-0.0204673	24 h down vs Baseline	0.247862	-0.101415	1.47537	-1.21465	-0.101415	24 h down vs Post	-0.0066915	24 h down vs Post	5.28083	0.220879	0.250959	1
677991	cg02883053	CREB3L2	AMPK signaling pathway			0.0230741	0.102976	-1.76499	-0.206122	Post down vs Baseline	-0.0112276	Post down vs Baseline	0.00762087	-3.20082	-0.373804	24 h down vs Baseline	-0.0205568	24 h down vs Baseline	0.104108	-0.167682	3.09243	-1.75853	-0.167682	24 h down vs Post	-0.0093292	24 h down vs Post	5.24511	0.28614	0.327322	1
44465	cg06461811	TSC2	AMPK signaling pathway	Promoter_Associated	Island	0.0241648	0.159313	1.50056	0.118564	Post up vs Baseline	0.0021766	Post up vs Baseline	0.00890019	3.11725	0.246304	24 h up vs Baseline	0.00451988	24 h up vs Baseline	0.0711004	0.127739	3.9205	1.98002	0.127739	24 h up vs Post	0.00234328	24 h up vs Post	5.15888	0.128829	0.149834	1
118597	cg06312785	PPP2R3A	AMPK signaling pathway	Unclassified	Island	0.0251292	0.171356	1.45488	0.12453	Post up vs Baseline	0.00123546	Post up vs Baseline	0.00944144	3.08547	0.264098	24 h up vs Baseline	0.00264931	24 h up vs Baseline	0.0690106	0.139569	3.98823	1.99706	0.139569	24 h up vs Post	0.00141385	24 h up vs Post	5.08634	0.149057	0.175833	1
264178	cg12145308	PPP2R1A	AMPK signaling pathway			0.025471	0.110423	1.7236	0.103797	Post up vs Baseline	0.0174733	Post up vs Baseline	0.00849413	3.14239	0.189238	24 h up vs Baseline	0.0319395	24 h up vs Baseline	0.107841	0.0854411	3.01945	1.73766	0.0854411	24 h up vs Post	0.0144663	24 h up vs Post	5.0614	0.0734223	0.0870379	1
207352	cg01460520	EEF2K	AMPK signaling pathway			0.0276395	0.112167	-1.71426	-0.190841	Post down vs Baseline	-0.0243255	Post down vs Baseline	0.00921415	-3.09859	-0.344952	24 h down vs Baseline	-0.0452514	24 h down vs Baseline	0.115758	-0.154111	2.87453	-1.69544	-0.154111	24 h down vs Post	-0.0209259	24 h down vs Post	4.91179	0.243496	0.297442	1
54462	cg23463786	RPTOR	AMPK signaling pathway		N_Shelf	0.0302693	0.096643	-1.80236	-0.175286	Post down vs Baseline	-0.00446752	Post down vs Baseline	0.00981633	-3.06452	-0.298035	24 h down vs Baseline	-0.00789413	24 h down vs Baseline	0.148103	-0.122749	2.38955	-1.54582	-0.122749	24 h down vs Post	-0.00342661	24 h down vs Post	4.74775	0.179621	0.226998	1
2586	cg07832903	SIRT1	AMPK signaling pathway	Promoter_Associated	Island	0.0313223	0.0491684	2.18818	0.129899	Post up vs Baseline	0.00252829	Post up vs Baseline	0.00999472	3.05482	0.181347	24 h up vs Baseline	0.00361659	24 h up vs Baseline	0.309394	0.0514479	1.12662	1.06142	0.0514479	24 h up vs Post	0.0010883	24 h up vs Post	4.68667	0.0660653	0.0845786	1

### Sheet: 2j
KEGG Pathways_Lysine degradation_Main effect TIME, p = 0.01_Contrast 24 h v. Baseline_6638 CpG list
Column #	Probeset ID	Gene Symbol	GO Function	Regulatory_Feature_Group	Relation_to_UCSC_CpG_Island	p-value(Time)	p-value(Post vs. Baseline)	T(Post vs. Baseline)	Difference(Post vs. Baseline)	Difference(Post vs. Baseline) (Description)	Beta Difference(Post vs. Baseline)	Beta Difference(Post vs. Baseline) (Description)	p-value(24 h vs. Baseline)	T(24 h vs. Baseline)	Difference(24 h vs. Baseline)	Difference(24 h vs. Baseline) (Description)	Beta Difference(24 h vs. Baseline)	Beta Difference(24 h vs. Baseline) (Description)	p-value(24 h vs. Post)	Estimate(24 h vs. Post)	F(24 h vs. Post)	T(24 h vs. Post)	Difference(24 h vs. Post)	Difference(24 h vs. Post) (Description)	Beta Difference(24 h vs. Post)	Beta Difference(24 h vs. Post) (Description)	F(Time)	SS(Time)	SS(Error)	F(Error)
118834	cg07622748	PRDM6	Lysine degradatio_		Island	3.23288e-06	0.152774	-1.52661	-0.059991	Post down vs Baseline	-0.000555431	Post down vs Baseline	8.11181e-05	5.82794	0.229019	24 h up vs Baseline	0.00240694	24 h up vs Baseline	1.09448e-06	0.28901	81.1342	9.00746	0.28901	24 h up vs Post	0.00296237	24 h up vs Post	43.3423	0.267723	0.0370616	1
101780	cg11366901	ACAT2	Lysine degradation	Promoter_Associated	Island	0.00169677	0.0810102	1.90507	0.12814	Post up vs Baseline	0.00150413	Post up vs Baseline	0.000690935	4.52898	0.304632	24 h up vs Baseline	0.00366766	24 h up vs Baseline	0.00744204	0.176491	10.3274	3.21362	0.176491	24 h up vs Post	0.00216353	24 h up vs Post	11.3732	0.205823	0.108583	1
42847	cg16675230	SETD7	Lysine degradation		Island	0.00269449	0.25323	1.20017	0.106289	Post up vs Baseline	0.00473183	Post up vs Baseline	0.00168201	4.02574	0.356525	24 h up vs Baseline	0.0172272	24 h up vs Baseline	0.00471193	0.250236	11.9758	3.4606	0.250236	24 h up vs Post	0.0124954	24 h up vs Post	10.0844	0.316373	0.188235	1
108563	cg18337422	ACAT1	Lysine degradation	Promoter_Associated	Island	0.00301516	0.0392657	2.31295	0.154208	Post up vs Baseline	0.00157578	Post up vs Baseline	0.000940127	4.35284	0.290211	24 h up vs Baseline	0.0030909	24 h up vs Baseline	0.0280002	0.136003	6.24173	2.49835	0.136003	24 h up vs Post	0.00151512	24 h up vs Post	9.78578	0.173996	0.106683	1
199330	cg11862491	AGPHD1	Lysine degradation	Unclassified	Island	0.00477572	0.0815843	1.90099	0.290535	Post up vs Baseline	0.00558025	Post up vs Baseline	0.00170275	4.01892	0.614227	24 h up vs Baseline	0.0134053	24 h up vs Baseline	0.0234873	0.323691	6.72846	2.59393	0.323691	24 h up vs Post	0.00782507	24 h up vs Post	8.62104	0.805485	0.560595	1
508339	cg02795678	SUV39H2	Lysine degradation			0.00517332	0.00163799	-4.04051	-1.56539	Post down vs Baseline	-0.143262	Post down vs Baseline	0.00714097	-3.23588	-1.25366	24 h down vs Baseline	-0.101395	24 h down vs Baseline	0.343849	0.311733	0.971142	0.985465	0.311733	24 h up vs Post	0.0418675	24 h up vs Post	8.42745	5.05977	3.60235	1
732133	cg03150409	WHSC1	Lysine degradation			0.00565729	0.061697	-2.06068	-0.122575	Post down vs Baseline	-0.00934327	Post down vs Baseline	0.00184202	-3.97524	-0.236459	24 h down vs Baseline	-0.0185644	24 h down vs Baseline	0.0370577	-0.113884	5.49833	-2.34485	-0.113884	24 h down vs Post	-0.00922112	24 h down vs Post	8.21401	0.116252	0.0849175	1
45958	cg23182840	SETMAR	Lysine degradation	Promoter_Associated	N_Shore	0.0065868	0.00264585	3.77536	0.610308	Post up vs Baseline	0.0459796	Post up vs Baseline	0.00509319	3.41844	0.552611	24 h up vs Baseline	0.0427483	24 h up vs Baseline	0.669782	-0.0576971	0.191081	-0.437128	-0.0576971	24 h down vs Post	-0.00323134	24 h down vs Post	7.85816	0.821414	0.627181	1
69098	cg10600326	WHSC1	Lysine degradation			0.007273	0.258392	-1.18648	-0.0897254	Post down vs Baseline	-0.00271693	Post down vs Baseline	0.00388559	-3.56533	-0.269621	24 h down vs Baseline	-0.00876596	24 h down vs Baseline	0.0129967	-0.179896	8.48838	-2.91348	-0.179896	24 h down vs Post	-0.00604903	24 h down vs Post	7.63115	0.174565	0.137252	1
596198	cg14168941	EHMT1	Lysine degradation		S_Shelf	0.00968518	0.138993	-1.58482	-0.120437	Post down vs Baseline	-0.00484911	Post down vs Baseline	0.00376878	-3.58195	-0.272206	24 h down vs Baseline	-0.0113633	24 h down vs Baseline	0.0308194	-0.15177	5.98278	-2.44597	-0.15177	24 h down vs Post	-0.00651415	24 h down vs Post	6.99571	0.161603	0.138602	1
698707	cg00016913	PIPOX	Lysine degradation			0.0113305	0.00692665	3.25231	0.284238	Post up vs Baseline	0.0359691	Post up vs Baseline	0.0052438	3.40267	0.297378	24 h up vs Baseline	0.0371707	24 h up vs Baseline	0.856975	0.0131402	0.0339092	0.184145	0.0131402	24 h up vs Post	0.0012016	24 h up vs Post	6.66027	0.203485	0.183312	1
690017	cg18680280	SETD2	Lysine degradation			0.0121192	0.0299317	-2.46195	-0.182199	Post down vs Baseline	-0.00793606	Post down vs Baseline	0.00357913	-3.61008	-0.267168	24 h down vs Baseline	-0.0117926	24 h down vs Baseline	0.185038	-0.0849688	1.9773	-1.40617	-0.0849688	24 h down vs Post	-0.00385656	24 h down vs Post	6.51907	0.142818	0.131446	1
161332	cg13063124	EHMT2	Lysine degradation		N_Shore	0.0122845	0.0172043	-2.76234	-0.379508	Post down vs Baseline	-0.028151	Post down vs Baseline	0.00388253	-3.56576	-0.489886	24 h down vs Baseline	-0.03717	24 h down vs Baseline	0.34455	-0.110378	0.968212	-0.983978	-0.110378	24 h down vs Post	-0.009019	24 h down vs Post	6.49084	0.490058	0.453	1
244086	cg13861407	MLL4	Lysine degradation		Island	0.0134479	0.0100217	3.05338	0.390564	Post up vs Baseline	0.0252797	Post up vs Baseline	0.00540345	3.38644	0.433167	24 h up vs Baseline	0.0281418	24 h up vs Baseline	0.690518	0.0426029	0.166397	0.407918	0.0426029	24 h up vs Post	0.00286216	24 h up vs Post	6.30388	0.412565	0.392677	1
83439	cg17254303	SETDB2	Lysine degradation		S_Shore	0.0141319	0.0180957	2.73507	0.199306	Post up vs Baseline	0.00226218	Post up vs Baseline	0.00456804	3.47742	0.253402	24 h up vs Baseline	0.00294967	24 h up vs Baseline	0.381151	0.0540952	0.826617	0.909185	0.0540952	24 h up vs Post	0.000687489	24 h up vs Post	6.20257	0.131746	0.127443	1
657270	cg02423507	SUV420H1	Lysine degradation			0.016082	0.0779741	-1.9271	-0.239912	Post down vs Baseline	-0.0150405	Post down vs Baseline	0.00512227	-3.41536	-0.425192	24 h down vs Baseline	-0.0275077	24 h down vs Baseline	0.0933385	-0.18528	3.32241	-1.82275	-0.18528	24 h down vs Post	-0.0124672	24 h down vs Post	5.94248	0.368405	0.371971	1
97792	cg01814098	ALDH7A1	Lysine degradation	Unclassified	Island	0.0171752	0.106866	1.74305	0.11167	Post up vs Baseline	0.00134374	Post up vs Baseline	0.00582187	3.34611	0.214373	24 h up vs Baseline	0.00270137	24 h up vs Baseline	0.0732034	0.102702	3.85473	1.96335	0.102702	24 h up vs Post	0.00135763	24 h up vs Post	5.8123	0.0954259	0.0985076	1
451404	cg21901604	SETMAR	Lysine degradation	Promoter_Associated	N_Shore	0.0172693	0.0104204	3.03238	0.499314	Post up vs Baseline	0.0655541	Post up vs Baseline	0.00794842	3.17815	0.523317	24 h up vs Baseline	0.0682998	24 h up vs Baseline	0.861283	0.0240028	0.031874	0.178533	0.0240028	24 h up vs Post	0.0027457	24 h up vs Post	5.80154	0.629192	0.650715	1
115623	cg18729308	AADAT	Lysine degradation	Unclassified	Island	0.0188104	0.306514	1.06805	0.0940833	Post up vs Baseline	0.000830624	Post up vs Baseline	0.00946467	3.08415	0.27168	24 h up vs Baseline	0.00259393	24 h up vs Baseline	0.0295362	0.177596	6.09699	2.46921	0.177596	24 h up vs Post	0.0017633	24 h up vs Post	5.63461	0.174891	0.186232	1
632504	cg22684968	AASS	Lysine degradation	Unclassified	Island	0.0197591	0.0450719	2.2366	0.233503	Post up vs Baseline	0.00605616	Post up vs Baseline	0.00601531	3.32845	0.347492	24 h up vs Baseline	0.00934737	24 h up vs Baseline	0.205941	0.11399	1.7882	1.33724	0.11399	24 h up vs Post	0.00329121	24 h up vs Post	5.53958	0.241514	0.261588	1
83049	cg27542476	EZH2	Lysine degradation	Promoter_Associated	Island	0.0204923	0.0194045	2.69734	0.217662	Post up vs Baseline	0.00253167	Post up vs Baseline	0.00728773	3.22491	0.260234	24 h up vs Baseline	0.00302325	24 h up vs Baseline	0.530351	0.0425724	0.4175	0.646142	0.0425724	24 h up vs Post	0.00049158	24 h up vs Post	5.46972	0.142468	0.15628	1
172076	cg20249550	GCDH	Lysine degradation	Promoter_Associated	N_Shore	0.0216153	0.229528	1.26603	0.174326	Post up vs Baseline	0.00437848	Post up vs Baseline	0.00924797	3.09662	0.426387	24 h up vs Baseline	0.0107373	24 h up vs Baseline	0.0446362	0.252062	5.02655	2.242	0.252062	24 h up vs Post	0.00635887	24 h up vs Post	5.36818	0.407119	0.455036	1
56280	cg20127965	ALDH7A1	Lysine degradation	Unclassified	Island	0.0240142	0.0234118	2.59568	0.164873	Post up vs Baseline	0.00251473	Post up vs Baseline	0.00844754	3.14535	0.199788	24 h up vs Baseline	0.0031462	24 h up vs Baseline	0.513569	0.0349146	0.453215	0.673213	0.0349146	24 h up vs Post	0.000631465	24 h up vs Post	5.17052	0.0834438	0.0968303	1
73942	cg04669106	GLT25D1	Lysine degradation	Promoter_Associated	Island	0.0244683	0.111119	1.71986	0.140198	Post up vs Baseline	0.00266395	Post up vs Baseline	0.00818626	3.16227	0.257779	24 h up vs Baseline	0.0048668	24 h up vs Baseline	0.102698	0.117581	3.12083	1.76659	0.117581	24 h up vs Post	0.00220285	24 h up vs Post	5.13569	0.136508	0.159481	1
475063	cg25250358	PLOD2	Lysine degradation		Island	0.024518	0.0685996	2.00046	0.329818	Post up vs Baseline	0.0151378	Post up vs Baseline	0.00764925	3.19882	0.527392	24 h up vs Baseline	0.0240454	24 h up vs Baseline	0.167906	0.197575	2.1541	1.46769	0.197575	24 h up vs Post	0.00890765	24 h up vs Post	5.13193	0.557993	0.652377	1
415519	cg24177174	PRDM2	Lysine degradation			0.024564	0.125151	-1.64856	-0.273618	Post down vs Baseline	-0.0141952	Post down vs Baseline	0.00844359	-3.1456	-0.522086	24 h down vs Baseline	-0.0281594	24 h down vs Baseline	0.0916382	-0.248469	3.36169	-1.83349	-0.248469	24 h down vs Post	-0.0139643	24 h down vs Post	5.12845	0.565097	0.661132	1

### Sheet: 2k
KEGG Pathways_Phosphonate and phosphinate metabolism_Main effect TIME, p = 0.01_Contrast 24 h v. Baseline_6638 CpG list
Column #	Probeset ID	Gene Symbol	GO Function	Regulatory_Feature_Group	Relation_to_UCSC_CpG_Island	p-value(Time)	p-value(Post vs. Baseline)	T(Post vs. Baseline)	Difference(Post vs. Baseline)	Difference(Post vs. Baseline) (Description)	Beta Difference(Post vs. Baseline)	Beta Difference(Post vs. Baseline) (Description)	p-value(24 h vs. Baseline)	T(24 h vs. Baseline)	Difference(24 h vs. Baseline)	Difference(24 h vs. Baseline) (Description)	Beta Difference(24 h vs. Baseline)	Beta Difference(24 h vs. Baseline) (Description)	p-value(24 h vs. Post)	Estimate(24 h vs. Post)	F(24 h vs. Post)	T(24 h vs. Post)	Difference(24 h vs. Post)	Difference(24 h vs. Post) (Description)	Beta Difference(24 h vs. Post)	Beta Difference(24 h vs. Post) (Description)	F(Time)	SS(Time)	SS(Error)	F(Error)
86384	cg17517002	SELI	Phosphonate and phosphinate metabolism	Promoter_Associated	Island	0.00378172	0.654213	0.459321	0.0383438	Post up vs Baseline	0.00035372	Post up vs Baseline	0.0045029	3.48521	0.290943	24 h up vs Baseline	0.00280814	24 h up vs Baseline	0.00300297	0.2526	13.734	3.70594	0.2526	24 h up vs Post	0.00245442	24 h up vs Post	9.20091	0.256478	0.167252	1
73190	cg19388332	CHPT1	Phosphonate and phosphinate metabolism		Island	0.00780362	0.00648677	3.28771	0.172844	Post up vs Baseline	0.003837	Post up vs Baseline	0.00299448	3.70749	0.194913	24 h up vs Baseline	0.00434478	24 h up vs Baseline	0.616499	0.0220691	0.264327	0.514127	0.0220691	24 h up vs Post	0.000507773	24 h up vs Post	7.4721	0.0826082	0.0663333	1
97703	cg01020980	CHPT1	Phosphonate and phosphinate metabolism		Island	0.00941974	0.00710614	3.23852	0.252367	Post up vs Baseline	0.00254309	Post up vs Baseline	0.00379656	3.57795	0.278818	24 h up vs Baseline	0.00278886	24 h up vs Baseline	0.684957	0.0264506	0.172818	0.415714	0.0264506	24 h up vs Post	0.000245769	24 h up vs Post	7.05604	0.171394	0.145742	1
112407	cg16964405	PCYT2	Phosphonate and phosphinate metabolism	Promoter_Associated	Island	0.0132201	0.358747	0.95433	0.0894852	Post up vs Baseline	0.00139244	Post up vs Baseline	0.00773179	3.19304	0.299404	24 h up vs Baseline	0.00514776	24 h up vs Baseline	0.0178701	0.209918	7.51773	2.74185	0.209918	24 h up vs Post	0.00375533	24 h up vs Post	6.33896	0.222938	0.211017	1
15299	cg02803925	PCYT1A	Phosphonate and phosphinate metabolism			0.0135049	0.0122004	-2.94752	-0.267957	Post down vs Baseline	-0.00598466	Post down vs Baseline	0.00491751	-3.43746	-0.312497	24 h down vs Baseline	-0.00690504	24 h down vs Baseline	0.559633	-0.0445402	0.360062	-0.600052	-0.0445402	24 h down vs Post	-0.000920375	24 h down vs Post	6.29521	0.208108	0.198349	1
18503	cg17614564	PCYT2	Phosphonate and phosphinate metabolism	Promoter_Associated	Island	0.0194856	0.0206637	2.66333	0.155135	Post up vs Baseline	0.00289987	Post up vs Baseline	0.00665853	3.27361	0.190683	24 h up vs Baseline	0.00360202	24 h up vs Baseline	0.469197	0.0355476	0.558653	0.747431	0.0355476	24 h up vs Post	0.000702151	24 h up vs Post	5.56642	0.0755449	0.0814292	1
690203	cg06173682	CEPT1	Phosphonate and phosphinate metabolism	Promoter_Associated	Island	0.0199095	0.0833992	1.88826	0.153292	Post up vs Baseline	0.00287702	Post up vs Baseline	0.00636465	3.29797	0.267733	24 h up vs Baseline	0.00522123	24 h up vs Baseline	0.10988	0.114442	2.9809	1.72653	0.114442	24 h up vs Post	0.00234422	24 h up vs Post	5.525	0.145648	0.15817	1

### Sheet: 2l
KEGG Pathways_Aldosterone synthesis and secretion_Main effect TIME, p = 0.01_Contrast 24 h v. Baseline_6638 CpG list
Column #	Probeset ID	Gene Symbol	GO Function	Regulatory_Feature_Group	Relation_to_UCSC_CpG_Island	p-value(Time)	p-value(Post vs. Baseline)	T(Post vs. Baseline)	Difference(Post vs. Baseline)	Difference(Post vs. Baseline) (Description)	Beta Difference(Post vs. Baseline)	Beta Difference(Post vs. Baseline) (Description)	p-value(24 h vs. Baseline)	T(24 h vs. Baseline)	Difference(24 h vs. Baseline)	Difference(24 h vs. Baseline) (Description)	Beta Difference(24 h vs. Baseline)	Beta Difference(24 h vs. Baseline) (Description)	p-value(24 h vs. Post)	Estimate(24 h vs. Post)	F(24 h vs. Post)	T(24 h vs. Post)	Difference(24 h vs. Post)	Difference(24 h vs. Post) (Description)	Beta Difference(24 h vs. Post)	Beta Difference(24 h vs. Post) (Description)	F(Time)	SS(Time)	SS(Error)	F(Error)
756847	cg01561889	CAMK1D	Aldosterone synthesis and secretion			0.000105671	0.000525376	-4.68759	-0.246374	Post down vs Baseline	-0.0140249	Post down vs Baseline	2.69687e-05	-6.55822	-0.344692	24 h down vs Baseline	-0.0202491	24 h down vs Baseline	0.0408543	-0.0983181	5.24889	-2.29104	-0.0983181	24 h down vs Post	-0.0062242	24 h down vs Post	21.5947	0.238615	0.0662983	1
745951	cg18924906	ADCY9	Aldosterone synthesis and secretion			0.000384273	0.000316486	4.98631	1.06248	Post up vs Baseline	0.0589918	Post up vs Baseline	0.000164119	5.38463	1.14735	24 h up vs Baseline	0.0645804	24 h up vs Baseline	0.634459	0.0848725	0.237982	0.487834	0.0848725	24 h up vs Post	0.00558863	24 h up vs Post	16.2525	2.95162	1.08966	1
229488	cg12496211	CACNA1C	Aldosterone synthesis and secretion			0.000675765	0.302978	1.07625	0.1578	Post up vs Baseline	0.0167493	Post up vs Baseline	0.00791333	-3.18053	-0.46633	24 h down vs Baseline	-0.0585728	24 h down vs Baseline	0.000217033	-0.62413	27.1803	-5.21347	-0.62413	24 h down vs Post	-0.0753221	24 h down vs Post	14.2544	1.22573	0.515939	1
638905	cg21977555	CAMK1D	Aldosterone synthesis and secretion			0.00162786	0.000483574	-4.73597	-0.30203	Post down vs Baseline	-0.0151367	Post down vs Baseline	0.00295872	-3.71407	-0.23686	24 h down vs Baseline	-0.0116969	24 h down vs Baseline	0.234575	0.0651704	1.56642	1.25157	0.0651704	24 h up vs Post	0.00343972	24 h up vs Post	11.4937	0.186983	0.0976098	1
537672	cg09368905	PRKCE	Aldosterone synthesis and secretion			0.00187536	0.616072	-0.514757	-0.034915	Post down vs Baseline	-0.00168809	Post down vs Baseline	0.00238781	-3.83179	-0.259903	24 h down vs Baseline	-0.0130499	24 h down vs Baseline	0.00157459	-0.224988	16.504	-4.06251	-0.224988	24 h down vs Post	-0.0113618	24 h down vs Post	11.0859	0.20401	0.110416	1
127576	cg13411583	ORAI1	Aldosterone synthesis and secretion	Promoter_Associated	Island	0.00233715	0.0101608	3.04596	0.160666	Post up vs Baseline	0.00159807	Post up vs Baseline	0.000636715	4.5761	0.241377	24 h up vs Baseline	0.00246494	24 h up vs Baseline	0.085472	0.0807109	3.51201	1.87404	0.0807109	24 h up vs Post	0.000866875	24 h up vs Post	10.4704	0.116526	0.0667745	1
618550	cg07268119	ADCY1	Aldosterone synthesis and secretion			0.00370752	0.0297258	-2.46572	-0.15431	Post down vs Baseline	-0.00596906	Post down vs Baseline	0.0010864	-4.27088	-0.26728	24 h down vs Baseline	-0.0106942	24 h down vs Baseline	0.0472075	-0.112971	4.8879	-2.21086	-0.112971	24 h down vs Post	-0.00472518	24 h down vs Post	9.2512	0.14493	0.0939965	1
590581	cg01726073	CACNA1I	Aldosterone synthesis and secretion			0.00379234	0.00376737	3.58215	0.41619	Post up vs Baseline	0.0531633	Post up vs Baseline	0.00135874	4.14496	0.48158	24 h up vs Baseline	0.0608717	24 h up vs Baseline	0.503743	0.0653902	0.47514	0.689304	0.0653902	24 h up vs Post	0.0077084	24 h up vs Post	9.19381	0.496422	0.323971	1
89903	cg17263061	KCNK3	Aldosterone synthesis and secretion	Unclassified_Cell_type_specific	Island	0.00385814	0.0561855	2.11345	0.159399	Post up vs Baseline	0.00161406	Post up vs Baseline	0.00127368	4.18125	0.315354	24 h up vs Baseline	0.00338448	24 h up vs Baseline	0.0262975	0.155955	6.41365	2.53252	0.155955	24 h up vs Post	0.00177042	24 h up vs Post	9.15031	0.2082	0.13652	1
95070	cg14547067	CREB3L1	Aldosterone synthesis and secretion	Unclassified_Cell_type_specific	Island	0.00462282	0.00198224	3.93457	0.178356	Post up vs Baseline	0.00157681	Post up vs Baseline	0.00329078	3.65591	0.165724	24 h up vs Baseline	0.00143986	24 h up vs Baseline	0.738783	-0.0126321	0.116482	-0.341295	-0.0126321	24 h down vs Post	-0.000136951	24 h down vs Post	8.70054	0.0715131	0.0493163	1
100920	cg05497616	CAMK4	Aldosterone synthesis and secretion		Island	0.00493487	0.188579	1.39405	0.134222	Post up vs Baseline	0.001368	Post up vs Baseline	0.00239776	3.8295	0.368712	24 h up vs Baseline	0.00398278	24 h up vs Baseline	0.0114261	0.23449	8.89711	2.9828	0.23449	24 h up vs Post	0.00261478	24 h up vs Post	8.54137	0.316722	0.222486	1
353957	cg11948372	LIPE	Aldosterone synthesis and secretion		N_Shelf	0.0053025	0.357267	-0.95738	-0.0812298	Post down vs Baseline	-0.00333066	Post down vs Baseline	0.00362685	-3.60286	-0.305688	24 h down vs Baseline	-0.0132017	24 h down vs Baseline	0.00708621	-0.224458	10.4978	-3.24003	-0.224458	24 h down vs Post	-0.00987102	24 h down vs Post	8.36827	0.240967	0.172772	1
261052	cg14337339	CACNA1D	Aldosterone synthesis and secretion		Island	0.0065026	0.0798033	1.91373	0.18995	Post up vs Baseline	0.00361822	Post up vs Baseline	0.00222794	3.86999	0.384121	24 h up vs Baseline	0.00755367	24 h up vs Baseline	0.0337695	0.194171	5.74039	2.39591	0.194171	24 h up vs Post	0.00393544	24 h up vs Post	7.88791	0.310842	0.236444	1
366035	cg00036258	ADCY9	Aldosterone synthesis and secretion		Island	0.00658212	0.0106135	-3.0225	-0.511099	Post down vs Baseline	-0.0345892	Post down vs Baseline	0.00200756	-3.92755	-0.66414	24 h down vs Baseline	-0.0472487	24 h down vs Baseline	0.289389	-0.153042	1.22867	-1.10845	-0.153042	24 h down vs Post	-0.0126595	24 h down vs Post	7.8598	0.898977	0.68626	1
340068	cg17406600	CACNA1S	Aldosterone synthesis and secretion			0.00658532	0.748581	-0.327976	-0.0328147	Post down vs Baseline	-0.00108661	Post down vs Baseline	0.00816768	-3.16349	-0.316514	24 h down vs Baseline	-0.0143022	24 h down vs Baseline	0.00460723	-0.283699	12.0602	-3.47279	-0.283699	24 h down vs Post	-0.0132156	24 h down vs Post	7.85868	0.314674	0.24025	1
5617	cg00583426	CACNA1H	Aldosterone synthesis and secretion	Unclassified_Cell_type_specific	Island	0.0066	0.857344	0.183665	0.0147055	Post up vs Baseline	0.000333351	Post up vs Baseline	0.00965784	3.07328	0.246068	24 h up vs Baseline	0.00663283	24 h up vs Baseline	0.00407805	0.231363	12.5248	3.53904	0.231363	24 h up vs Post	0.00629948	24 h up vs Post	7.85354	0.201388	0.153858	1
319214	cg10379533	ATP2B3	Aldosterone synthesis and secretion			0.00728533	0.0669529	-2.0143	-0.26022	Post down vs Baseline	-0.0141435	Post down vs Baseline	0.00236535	-3.83699	-0.495688	24 h down vs Baseline	-0.0280481	24 h down vs Baseline	0.0454195	-0.235468	4.98332	-2.23234	-0.235468	24 h down vs Post	-0.0139046	24 h down vs Post	7.6273	0.509174	0.400541	1
411118	cg15231607	ATF4	Aldosterone synthesis and secretion		N_Shore	0.00763206	0.0312763	2.43792	0.384197	Post up vs Baseline	0.00782179	Post up vs Baseline	0.00221247	3.87383	0.610484	24 h up vs Baseline	0.0136833	24 h up vs Baseline	0.104093	0.226287	3.09274	1.75862	0.226287	24 h up vs Post	0.00586154	24 h up vs Post	7.52211	0.747253	0.596045	1
600159	cg21450428	CACNA1G	Aldosterone synthesis and secretion			0.0105135	0.602785	-0.534459	-0.0443766	Post down vs Baseline	-0.00200253	Post down vs Baseline	0.00953901	-3.07994	-0.25573	24 h down vs Baseline	-0.0124944	24 h down vs Baseline	0.00889501	-0.211353	9.71919	-3.11756	-0.211353	24 h down vs Post	-0.0104918	24 h down vs Post	6.81918	0.188049	0.165459	1
731068	cg13329789	ADCY1	Aldosterone synthesis and secretion			0.010553	0.0473568	-2.2091	-0.114109	Post down vs Baseline	-0.0165749	Post down vs Baseline	0.00316881	-3.67654	-0.189907	24 h down vs Baseline	-0.027939	24 h down vs Baseline	0.0974898	-0.0757989	3.23007	-1.79724	-0.0757989	24 h down vs Post	-0.0113642	24 h down vs Post	6.81115	0.0726919	0.0640349	1
10970	cg02403239	CACNA1H	Aldosterone synthesis and secretion		Island	0.0106933	0.171705	-1.4536	-0.128205	Post down vs Baseline	-0.00171605	Post down vs Baseline	0.00445082	-3.49152	-0.307947	24 h down vs Baseline	-0.00429341	24 h down vs Baseline	0.0281243	-0.179741	6.22969	-2.49594	-0.179741	24 h down vs Post	-0.00257736	24 h down vs Post	6.78299	0.211058	0.186695	1
106906	cg09537830	ATP1A1	Aldosterone synthesis and secretion	Promoter_Associated	Island	0.0111613	0.0131837	2.90579	0.178847	Post up vs Baseline	0.00325905	Post up vs Baseline	0.00368686	3.59391	0.2212	24 h up vs Baseline	0.0040491	24 h up vs Baseline	0.415838	0.0423527	0.710264	0.842772	0.0423527	24 h up vs Post	0.000790049	24 h up vs Post	6.69206	0.101403	0.0909168	1
213552	cg16275183	STAR	Aldosterone synthesis and secretion			0.0120804	0.0124615	-2.93612	-0.329359	Post down vs Baseline	-0.0179333	Post down vs Baseline	0.00417447	-3.52634	-0.395567	24 h down vs Baseline	-0.0221253	24 h down vs Baseline	0.483614	-0.0662076	0.522536	-0.722866	-0.0662076	24 h down vs Post	-0.00419203	24 h down vs Post	6.52576	0.32846	0.301997	1
255776	cg22908574	ADCY5	Aldosterone synthesis and secretion			0.0136118	0.00842609	-3.14672	-0.276545	Post down vs Baseline	-0.0104137	Post down vs Baseline	0.00619448	-3.3126	-0.291123	24 h down vs Baseline	-0.0111034	24 h down vs Baseline	0.842413	-0.0145781	0.0412744	-0.203161	-0.0145781	24 h down vs Post	-0.000689626	24 h down vs Post	6.27906	0.193986	0.185365	1
143331	cg12363249	DAGLA	Aldosterone synthesis and secretion			0.0141879	0.0945926	-1.81493	-0.252617	Post down vs Baseline	-0.00989464	Post down vs Baseline	0.00473631	-3.4578	-0.481285	24 h down vs Baseline	-0.0200523	24 h down vs Baseline	0.0672125	-0.228668	4.04852	-2.01209	-0.228668	24 h down vs Post	-0.0101576	24 h down vs Post	6.19452	0.480034	0.464959	1
199086	cg13384396	ADCY5	Aldosterone synthesis and secretion		Island	0.0143098	0.0147704	2.84459	0.390438	Post up vs Baseline	0.0244234	Post up vs Baseline	0.00493746	3.43526	0.471511	24 h up vs Baseline	0.029946	24 h up vs Baseline	0.483283	0.0810736	0.523342	0.723424	0.0810736	24 h up vs Post	0.00552261	24 h up vs Post	6.17715	0.465493	0.452143	1
264121	cg25348163	GNAQ	Aldosterone synthesis and secretion			0.0145034	0.191302	-1.38486	-0.151374	Post down vs Baseline	-0.00766813	Post down vs Baseline	0.00605549	-3.32486	-0.363427	24 h down vs Baseline	-0.0189652	24 h down vs Baseline	0.035017	-0.212053	5.64537	-2.376	-0.212053	24 h down vs Post	-0.011297	24 h down vs Post	6.1499	0.293911	0.286747	1
246649	cg00475745	PRKCA	Aldosterone synthesis and secretion			0.0145068	0.0381023	-2.32954	-0.219542	Post down vs Baseline	-0.00990969	Post down vs Baseline	0.0043261	-3.50695	-0.330505	24 h down vs Baseline	-0.0156431	24 h down vs Baseline	0.17488	-0.110963	2.07946	-1.44203	-0.110963	24 h down vs Post	-0.00573342	24 h down vs Post	6.14943	0.218469	0.21316	1
513021	cg08128827	CACNA1D	Aldosterone synthesis and secretion			0.0149464	0.00648159	3.28814	0.437851	Post up vs Baseline	0.0259739	Post up vs Baseline	0.0098374	3.06336	0.407919	24 h up vs Baseline	0.0242712	24 h up vs Baseline	0.78777	-0.0299319	0.0757893	-0.275298	-0.0299319	24 h down vs Post	-0.00170273	24 h down vs Post	6.08913	0.431884	0.425561	1
62950	cg26268145	PDE2A	Aldosterone synthesis and secretion	Unclassified	Island	0.0158174	0.0160554	-2.79962	-0.40517	Post down vs Baseline	-0.0524612	Post down vs Baseline	0.00548765	-3.37808	-0.488886	24 h down vs Baseline	-0.0626114	24 h down vs Baseline	0.492196	-0.0837153	0.501909	-0.708455	-0.0837153	24 h down vs Post	-0.0101502	24 h down vs Post	5.97555	0.500627	0.502675	1
111267	cg26856322	ATP1B1	Aldosterone synthesis and secretion	Promoter_Associated	Island	0.0158979	0.0244971	2.57107	0.160258	Post up vs Baseline	0.00133269	Post up vs Baseline	0.00495546	3.43329	0.214001	24 h up vs Baseline	0.00181115	24 h up vs Baseline	0.311767	0.0537429	1.11513	1.056	0.0537429	24 h up vs Post	0.000478461	24 h up vs Post	5.96542	0.0927066	0.0932439	1
238288	cg16943612	SCARB1	Aldosterone synthesis and secretion	Promoter_Associated	S_Shore	0.0165329	0.0618471	-2.0593	-0.166951	Post down vs Baseline	-0.0113148	Post down vs Baseline	0.00508996	-3.41879	-0.277168	24 h down vs Baseline	-0.0193854	24 h down vs Baseline	0.121779	-0.110216	2.7723	-1.66502	-0.110216	24 h down vs Post	-0.00807056	24 h down vs Post	5.88757	0.154788	0.157744	1
140169	cg21108811	CACNA1C	Aldosterone synthesis and secretion			0.0173878	0.047493	-2.2075	-0.22021	Post down vs Baseline	-0.00915184	Post down vs Baseline	0.00525585	-3.40142	-0.339311	24 h down vs Baseline	-0.0149356	24 h down vs Baseline	0.169363	-0.1191	2.13818	-1.46225	-0.1191	24 h down vs Post	-0.0057838	24 h down vs Post	5.7881	0.230393	0.238828	1
59698	cg01103812	ITPR2	Aldosterone synthesis and secretion	Promoter_Associated	Island	0.0174192	0.0133208	2.90022	0.352432	Post up vs Baseline	0.0123765	Post up vs Baseline	0.00685406	3.258	0.395908	24 h up vs Baseline	0.0137732	24 h up vs Baseline	0.66904	0.043476	0.192001	0.438179	0.043476	24 h up vs Post	0.00139676	24 h up vs Post	5.78455	0.341678	0.354404	1
729288	cg04897749	ADCY8	Aldosterone synthesis and secretion			0.0198792	0.0566942	-2.10838	-0.224661	Post down vs Baseline	-0.00886448	Post down vs Baseline	0.00608784	-3.32198	-0.353976	24 h down vs Baseline	-0.0145087	24 h down vs Baseline	0.162983	-0.129316	2.20921	-1.48634	-0.129316	24 h down vs Post	-0.00564421	24 h down vs Post	5.52793	0.25106	0.2725	1
439875	cg25419928	ITPR3	Aldosterone synthesis and secretion		S_Shore	0.0204682	0.0297092	-2.46602	-0.173178	Post down vs Baseline	-0.0220436	Post down vs Baseline	0.0064877	-3.28763	-0.230876	24 h down vs Baseline	-0.0299662	24 h down vs Baseline	0.334148	-0.0576983	1.01257	-1.00627	-0.0576983	24 h down vs Post	-0.00792262	24 h down vs Post	5.47197	0.107943	0.118359	1
183979	cg14562771	ATP2B2	Aldosterone synthesis and secretion			0.020486	0.0881578	-1.85606	-0.157755	Post down vs Baseline	-0.0138127	Post down vs Baseline	0.00660427	-3.27802	-0.278613	24 h down vs Baseline	-0.0250702	24 h down vs Baseline	0.107137	-0.120859	3.03297	-1.74154	-0.120859	24 h down vs Post	-0.0112575	24 h down vs Post	5.47031	0.158071	0.173377	1
95394	cg03062665	CALM1	Aldosterone synthesis and secretion	Promoter_Associated	Island	0.0211979	0.157487	1.50775	0.10506	Post up vs Baseline	0.00114548	Post up vs Baseline	0.00787772	3.18297	0.221789	24 h up vs Baseline	0.00256391	24 h up vs Baseline	0.0626816	0.116729	4.20953	2.05171	0.116729	24 h up vs Post	0.00141843	24 h up vs Post	5.40518	0.104975	0.116527	1
263543	cg17649852	ITPR2	Aldosterone synthesis and secretion			0.0214019	0.23217	-1.25843	-0.329694	Post down vs Baseline	-0.0293644	Post down vs Baseline	0.00921488	-3.09854	-0.811784	24 h down vs Baseline	-0.0714342	24 h down vs Baseline	0.0437069	-0.48209	5.07904	-2.25367	-0.48209	24 h down vs Post	-0.0420697	24 h down vs Post	5.387	1.47902	1.64732	1
500393	cg04003051	CACNA1H	Aldosterone synthesis and secretion		Island	0.0217829	0.139745	-1.58152	-0.22471	Post down vs Baseline	-0.0215672	Post down vs Baseline	0.00778288	-3.18949	-0.453179	24 h down vs Baseline	-0.0474747	24 h down vs Baseline	0.0724391	-0.228469	3.87837	-1.96936	-0.228469	24 h down vs Post	-0.0259075	24 h down vs Post	5.35356	0.432314	0.484515	1
677991	cg02883053	CREB3L2	Aldosterone synthesis and secretion			0.0230741	0.102976	-1.76499	-0.206122	Post down vs Baseline	-0.0112276	Post down vs Baseline	0.00762087	-3.20082	-0.373804	24 h down vs Baseline	-0.0205568	24 h down vs Baseline	0.104108	-0.167682	3.09243	-1.75853	-0.167682	24 h down vs Post	-0.0093292	24 h down vs Post	5.24511	0.28614	0.327322	1
323587	cg10879507	PRKD1	Aldosterone synthesis and secretion			0.0231017	0.153961	-1.52182	-0.13748	Post down vs Baseline	-0.00763818	Post down vs Baseline	0.00845324	-3.14499	-0.284116	24 h down vs Baseline	-0.0163473	24 h down vs Baseline	0.0701183	-0.146636	3.95202	-1.98797	-0.146636	24 h down vs Post	-0.00870911	24 h down vs Post	5.24287	0.171152	0.195868	1

### Sheet: 2m
KEGG Pathways_Main effect TIME, p = 0.01_Contrast 24 h v. Post_13139 CpG list
Pathway Name	Database	Enrichment Score	Enrichment p-value	% genes in pathway that are present	Time score	Post vs. Baseline score	24 h vs. Baseline score	24 h vs. Post score	# genes in list	in pathway	# genes not in list	in pathway	# genes in list	not in pathway	# genes not in list	not in pathway	Pathway ID
Axon guidance	kegg	22.3304	2.00453e-10	50.8287	1.97661	0.864654	0.849633	2.39968	92	89	2117	5392	kegg_pathway_74
cGMP-PKG signaling pathway	kegg	20.2254	1.64525e-09	50.6024	1.93605	0.848277	0.860719	2.33981	84	82	2125	5399	kegg_pathway_302
Focal adhesion	kegg	19.9667	2.13099e-09	48.4848	1.96543	0.893345	0.835032	2.36978	96	102	2113	5379	kegg_pathway_268
Rap1 signaling pathway	kegg	19.5131	3.35394e-09	47.619	1.95462	0.812108	0.915417	2.35485	100	110	2109	5371	kegg_pathway_35
Adrenergic signaling in cardiomyocytes	kegg	19.2751	4.25523e-09	51.3514	1.96519	0.907641	0.828269	2.3683	76	72	2133	5409	kegg_pathway_273
Pathways in cancer	kegg	17.3041	3.05434e-08	39.3939	1.98901	0.857308	0.918163	2.3755	208	320	2001	5161	kegg_pathway_27
MAPK signaling pathway	kegg	17.2867	3.10786e-08	43.3898	1.9669	0.813693	0.936636	2.36219	128	167	2081	5314	kegg_pathway_42
Glutamatergic synapse	kegg	16.6697	5.76052e-08	52.6316	1.98243	0.913763	0.86524	2.36456	60	54	2149	5427	kegg_pathway_88
Dopaminergic synapse	kegg	16.3567	7.87709e-08	50.7692	2.04043	1.01123	0.871808	2.39288	66	64	2143	5417	kegg_pathway_253
Ras signaling pathway	kegg	15.7793	1.40324e-07	44.5887	1.95143	0.772583	0.963588	2.33733	103	128	2106	5353	kegg_pathway_192
PI3K-Akt signaling pathway	kegg	15.6397	1.61344e-07	41.3105	1.9944	0.961187	0.832859	2.3762	145	206	2064	5275	kegg_pathway_297
Circadian entrainment	kegg	15.4101	2.02997e-07	53.6082	1.97018	0.922444	0.781794	2.39233	52	45	2157	5436	kegg_pathway_315
Phospholipase D signaling pathway	kegg	14.9423	3.24057e-07	48.2993	1.98762	0.853083	0.90012	2.38205	71	76	2138	5405	kegg_pathway_127
Calcium signaling pathway	kegg	14.6629	4.28527e-07	45.5497	1.9165	0.870362	0.807003	2.33135	87	104	2122	5377	kegg_pathway_269
Human papillomavirus infection	kegg	13.9894	8.40399e-07	40.9091	1.99507	0.91498	0.865012	2.37992	135	195	2074	5286	kegg_pathway_142
Proteoglycans in cancer	kegg	12.9467	2.38416e-06	43.8424	2.01549	0.864867	0.967108	2.37513	89	114	2120	5367	kegg_pathway_306
Relaxin signaling pathway	kegg	12.6963	3.06253e-06	47.6923	1.95748	0.926253	0.815241	2.34913	62	68	2147	5413	kegg_pathway_259
cAMP signaling pathway	kegg	12.3256	4.43676e-06	42.9907	1.97239	0.880605	0.862781	2.37495	92	122	2117	5359	kegg_pathway_292
Apelin signaling pathway	kegg	12.1847	5.10788e-06	46.7153	1.9284	0.763606	0.956262	2.32477	64	73	2145	5408	kegg_pathway_199
Estrogen signaling pathway	kegg	12.1847	5.10788e-06	46.7153	1.95698	0.886246	0.887139	2.33511	64	73	2145	5408	kegg_pathway_249
Dilated cardiomyopathy (DCM)	kegg	12.1147	5.47822e-06	50.5263	1.89146	0.753111	0.877647	2.32272	48	47	2161	5434	kegg_pathway_181
Aldosterone synthesis and secretion	kegg	11.959	6.40123e-06	50	1.95767	0.901382	0.822251	2.36532	49	49	2160	5432	kegg_pathway_275
Regulation of actin cytoskeleton	kegg	11.8972	6.80977e-06	42.723	1.94793	0.760183	0.968481	2.34198	91	122	2118	5359	kegg_pathway_218
Endocrine resistance	kegg	11.7439	7.93772e-06	50	1.91457	0.699013	1.01991	2.30301	48	48	2161	5433	kegg_pathway_247
Long-term depression	kegg	11.6781	8.47737e-06	55.7377	1.99341	0.875399	0.84992	2.41099	34	27	2175	5454	kegg_pathway_327
Insulin secretion	kegg	11.6371	8.83222e-06	51.1628	1.99886	0.989032	0.765265	2.4088	44	42	2165	5439	kegg_pathway_145
Oxytocin signaling pathway	kegg	11.5013	1.01173e-05	45.098	1.95089	0.905879	0.809296	2.36412	69	84	2140	5397	kegg_pathway_72
Endocytosis	kegg	11.3864	1.13491e-05	41.3934	1.95304	0.789281	0.935795	2.35776	101	143	2108	5338	kegg_pathway_160
Hippo signaling pathway	kegg	11.2307	1.32612e-05	44.8052	1.9946	0.81201	0.985405	2.37082	69	85	2140	5396	kegg_pathway_202
Adherens junction	kegg	11.1609	1.42197e-05	52.7778	1.96071	0.830902	0.94386	2.33411	38	34	2171	5447	kegg_pathway_187
Parathyroid hormone synthesis, secretion and action	kegg	11.0006	1.66914e-05	48.1132	1.95795	0.872074	0.872083	2.35266	51	55	2158	5426	kegg_pathway_201
ECM-receptor interaction	kegg	10.8825	1.87838e-05	50	2.01352	0.992569	0.776303	2.41881	44	44	2165	5437	kegg_pathway_71
Inflammatory mediator regulation of TRP channels	kegg	10.3591	3.17033e-05	48	2.00597	0.915005	0.837011	2.41164	48	52	2161	5429	kegg_pathway_311
Gastric cancer	kegg	10.3571	3.17679e-05	44.2953	2.00728	0.822428	0.966345	2.39397	66	83	2143	5398	kegg_pathway_196
Amphetamine addiction	kegg	9.69915	6.13355e-05	51.4706	2.00196	0.977765	0.814249	2.39305	35	33	2174	5448	kegg_pathway_84
Arrhythmogenic right ventricular cardiomyopathy (ARVC)	kegg	9.22662	9.83854e-05	49.3506	1.95612	0.834748	0.909201	2.34839	38	39	2171	5442	kegg_pathway_334
Protein digestion and absorption	kegg	9.18339	0.000102732	47.3118	1.96026	0.907651	0.824253	2.3686	44	49	2165	5432	kegg_pathway_37
Morphine addiction	kegg	8.97015	0.000127149	47.2527	2.02537	0.991387	0.813804	2.41667	43	48	2166	5433	kegg_pathway_330
Cushing syndrome	kegg	8.8932	0.00013732	42.5806	2.0005	0.891207	0.88238	2.39349	66	89	2143	5392	kegg_pathway_50
Bacterial invasion of epithelial cells	kegg	8.79348	0.000151719	49.3151	1.94259	0.653727	1.10132	2.3158	36	37	2173	5444	kegg_pathway_250
Breast cancer	kegg	8.77342	0.000154794	42.8571	1.99677	0.833237	0.961244	2.37136	63	84	2146	5397	kegg_pathway_186
Tight junction	kegg	8.73764	0.000160432	41.7647	2.02167	0.796277	1.01944	2.40566	71	99	2138	5382	kegg_pathway_21
ErbB signaling pathway	kegg	8.64634	0.000175769	47.619	1.97221	0.795152	0.935325	2.36695	40	44	2169	5437	kegg_pathway_240
Endocrine and other factor-regulated calcium reabsorption	kegg	8.59688	0.000184681	52.8302	1.92788	0.935161	0.712741	2.36237	28	25	2181	5456	kegg_pathway_56
Hypertrophic cardiomyopathy (HCM)	kegg	8.4486	0.0002142	46.6667	1.94651	0.801789	0.923947	2.35034	42	48	2167	5433	kegg_pathway_305
Gastric acid secretion	kegg	8.11115	0.000300172	48	1.94255	0.898194	0.777949	2.36689	36	39	2173	5442	kegg_pathway_158
Glioma	kegg	8.11115	0.000300172	48	1.93701	0.843296	0.871761	2.33141	36	39	2173	5442	kegg_pathway_308
EGFR tyrosine kinase inhibitor resistance	kegg	8.00278	0.00033453	47.4359	2.00825	0.7777	1.00827	2.39515	37	41	2172	5440	kegg_pathway_94
Cortisol synthesis and secretion	kegg	7.92443	0.000361797	49.2308	1.94091	0.845039	0.878716	2.34735	32	33	2177	5448	kegg_pathway_140
Cholinergic synapse	kegg	7.69485	0.000455164	43.75	1.94885	1.00645	0.727653	2.3425	49	63	2160	5418	kegg_pathway_225
Fc gamma R-mediated phagocytosis	kegg	7.57902	0.000511062	45.1613	1.97275	0.793623	0.96156	2.35877	42	51	2167	5430	kegg_pathway_271
Renin secretion	kegg	7.46308	0.000573888	47.8261	1.97869	0.825198	0.923099	2.3838	33	36	2176	5445	kegg_pathway_117
Phosphatidylinositol signaling system	kegg	7.45162	0.000580501	44.4444	1.95931	0.946772	0.781181	2.35059	44	55	2165	5426	kegg_pathway_331
Human cytomegalovirus infection	kegg	7.41444	0.000602487	38.8393	1.96437	0.948451	0.807932	2.3519	87	137	2122	5344	kegg_pathway_262
VEGF signaling pathway	kegg	7.26952	0.000696449	49.1525	1.95922	0.887863	0.878097	2.34203	29	30	2180	5451	kegg_pathway_213
Long-term potentiation	kegg	7.24664	0.000712568	47.7612	1.94192	0.930104	0.757088	2.36146	32	35	2177	5446	kegg_pathway_189
Melanogenesis	kegg	6.93945	0.000968803	43.5644	1.98839	0.953172	0.769468	2.40174	44	57	2165	5424	kegg_pathway_112
Sphingolipid signaling pathway	kegg	6.93648	0.000971681	42.3729	2.01837	0.76608	1.03722	2.40351	50	68	2159	5413	kegg_pathway_183
Regulation of lipolysis in adipocytes	kegg	6.83102	0.00107976	49.0909	1.97656	0.810402	0.988984	2.34308	27	28	2182	5453	kegg_pathway_33
Choline metabolism in cancer	kegg	6.73864	0.00118426	43.4343	1.96145	0.871133	0.867624	2.35403	43	56	2166	5425	kegg_pathway_232
Thyroid hormone signaling pathway	kegg	6.712	0.00121623	42.0168	1.9419	0.867299	0.851994	2.34331	50	69	2159	5412	kegg_pathway_185
Vascular smooth muscle contraction	kegg	6.40516	0.00165301	40.9091	1.97581	0.850562	0.864421	2.39218	54	78	2155	5403	kegg_pathway_113
Platelet activation	kegg	6.25899	0.00191318	41.129	1.9304	0.876859	0.820899	2.33693	51	73	2158	5408	kegg_pathway_65
Cocaine addiction	kegg	6.16968	0.00209191	48.9796	1.96619	0.916193	0.870147	2.33568	24	25	2185	5456	kegg_pathway_214
GnRH signaling pathway	kegg	6.13885	0.00215741	43.0108	1.96559	0.844582	0.855746	2.38576	40	53	2169	5428	kegg_pathway_10
Wnt signaling pathway	kegg	6.1153	0.00220881	39.375	2.0684	0.906575	0.948843	2.44521	63	97	2146	5384	kegg_pathway_80
Signaling pathways regulating pluripotency of stem cells	kegg	5.98657	0.00251226	40	2.03835	0.742822	1.13189	2.39013	56	84	2153	5397	kegg_pathway_129
Basal cell carcinoma	kegg	5.97896	0.00253146	46.0317	2.09881	1.01166	0.865749	2.4624	29	34	2180	5447	kegg_pathway_295
Leukocyte transendothelial migration	kegg	5.95002	0.00260579	41.4414	2.04005	0.905328	0.885781	2.4382	46	65	2163	5416	kegg_pathway_25
GABAergic synapse	kegg	5.74144	0.00321014	42.6966	2.00707	1.01535	0.802334	2.38007	38	51	2171	5430	kegg_pathway_257
GnRH secretion	kegg	5.69021	0.00337889	45.3125	2.04717	0.992296	0.868743	2.4094	29	35	2180	5446	kegg_pathway_235
AMPK signaling pathway	kegg	5.50708	0.00405794	40.3361	2.03219	0.838917	1.11637	2.3387	48	71	2161	5410	kegg_pathway_270
Chronic myeloid leukemia	kegg	5.46298	0.00424091	43.4211	1.97423	0.91466	0.845678	2.35568	33	43	2176	5438	kegg_pathway_123
Insulin signaling pathway	kegg	5.4526	0.00428513	39.4161	2.0336	0.860514	1.0319	2.37739	54	83	2155	5398	kegg_pathway_317
Cardiac muscle contraction	kegg	5.38114	0.00460257	42.6829	1.89699	0.669081	0.950745	2.34011	35	47	2174	5434	kegg_pathway_216
Salivary secretion	kegg	5.31491	0.0049177	42.0455	1.89462	0.891438	0.744519	2.32194	37	51	2172	5430	kegg_pathway_217
Oocyte meiosis	kegg	5.30583	0.00496257	39.8374	1.94815	0.754292	0.963759	2.35243	49	74	2160	5407	kegg_pathway_156
TGF-beta signaling pathway	kegg	5.26141	0.00518796	41.4894	1.90454	0.707968	0.989465	2.30554	39	55	2170	5426	kegg_pathway_31
Thyroid hormone synthesis	kegg	5.25983	0.00519618	43.2432	1.94977	1.01536	0.737967	2.34448	32	42	2177	5439	kegg_pathway_335
AGE-RAGE signaling pathway in diabetic complications	kegg	5.21843	0.00541581	41	1.91683	0.8534	0.833467	2.32334	41	59	2168	5422	kegg_pathway_243
Yersinia infection	kegg	5.12897	0.00592265	39.6694	1.8724	0.807894	0.811482	2.29402	48	73	2161	5408	kegg_pathway_93
Longevity regulating pathway	kegg	5.09412	0.00613269	41.573	1.99645	0.896045	1.02416	2.31559	37	52	2172	5429	kegg_pathway_7
Prostate cancer	kegg	5.03146	0.00652926	40.8163	1.97982	0.910861	0.890683	2.34262	40	58	2169	5423	kegg_pathway_157
C-type lectin receptor signaling pathway	kegg	5.00074	0.00673296	40.3846	1.96814	0.839051	0.970887	2.32079	42	62	2167	5419	kegg_pathway_254
Neurotrophin signaling pathway	kegg	4.9532	0.0070608	39.4958	1.98832	0.78813	0.98839	2.37713	47	72	2162	5409	kegg_pathway_40
Small cell lung cancer	kegg	4.86204	0.00773467	40.8602	1.93076	0.881017	0.851417	2.31779	38	55	2171	5426	kegg_pathway_89
Prolactin signaling pathway	kegg	4.85488	0.0077903	42.8571	2.0002	0.803204	1.01771	2.36955	30	40	2179	5441	kegg_pathway_332
Gap junction	kegg	4.69201	0.00916823	40.9091	1.95556	0.915085	0.773949	2.38156	36	52	2173	5429	kegg_pathway_316
HIF-1 signaling pathway	kegg	4.61374	0.00991466	39.4495	1.9307	0.802133	0.944056	2.30728	43	66	2166	5415	kegg_pathway_81
TNF signaling pathway	kegg	4.60882	0.0099636	39.2857	2.04446	0.892086	1.00934	2.37905	44	68	2165	5413	kegg_pathway_52
Inositol phosphate metabolism	kegg	4.58986	0.0101543	41.8919	1.9088	0.88532	0.777236	2.30887	31	43	2178	5438	kegg_pathway_90
Type II diabetes mellitus	kegg	4.54392	0.0106317	45.6522	1.98418	0.753633	1.0266	2.37481	21	25	2188	5456	kegg_pathway_174
Kaposi sarcoma-associated herpesvirus infection	kegg	4.44906	0.0116896	36.5591	1.92524	0.8551	0.861515	2.31304	68	118	2141	5363	kegg_pathway_299
Glucagon signaling pathway	kegg	4.44309	0.0117596	39.4231	2.02119	1.02461	0.855095	2.37615	41	63	2168	5418	kegg_pathway_290
Serotonergic synapse	kegg	4.43289	0.0118801	38.9381	2.0606	1.05613	0.832699	2.41201	44	69	2165	5412	kegg_pathway_313
Bile secretion	kegg	4.39377	0.0123541	41.6667	1.92415	0.778644	0.921968	2.33248	30	42	2179	5439	kegg_pathway_47
Melanoma	kegg	4.39377	0.0123541	41.6667	1.9668	0.867715	0.916848	2.34574	30	42	2179	5439	kegg_pathway_153
Progesterone-mediated oocyte maturation	kegg	4.2846	0.0137791	39.7849	1.92853	0.833485	0.835191	2.35031	37	56	2172	5425	kegg_pathway_167
Chagas disease (American trypanosomiasis)	kegg	4.26743	0.0140178	39.2157	1.93544	0.875753	0.883115	2.30505	40	62	2169	5419	kegg_pathway_83
Longevity regulating pathway - multiple species	kegg	4.05143	0.0173974	41.9355	1.99788	0.745328	1.19302	2.30607	26	36	2183	5445	kegg_pathway_204
Human immunodeficiency virus 1 infection	kegg	4.0506	0.017412	35.545	1.94148	0.918752	0.812427	2.3304	75	136	2134	5345	kegg_pathway_248
Renal cell carcinoma	kegg	4.00407	0.0182413	41.1765	2.01714	0.819559	1.12543	2.33265	28	40	2181	5441	kegg_pathway_298
Retrograde endocannabinoid signaling	kegg	3.85517	0.0211701	36.8794	1.97228	0.921124	0.826641	2.36423	52	89	2157	5392	kegg_pathway_233
Non-small cell lung cancer	kegg	3.81059	0.0221351	40.9091	1.93998	0.939657	0.769506	2.34091	27	39	2182	5442	kegg_pathway_120
Acute myeloid leukemia	kegg	3.81059	0.0221351	40.9091	2.01444	0.816695	1.00745	2.37712	27	39	2182	5442	kegg_pathway_26
Insulin resistance	kegg	3.76245	0.0232267	37.963	1.9735	0.860133	0.91677	2.35476	41	67	2168	5414	kegg_pathway_211
Transcriptional misregulation in cancer	kegg	3.75746	0.023343	35.7542	1.96244	0.814534	0.924524	2.36048	64	115	2145	5366	kegg_pathway_325
Ovarian steroidogenesis	kegg	3.73977	0.0237595	42.8571	1.92122	0.624947	1.04926	2.32834	21	28	2188	5453	kegg_pathway_231
Hepatitis B	kegg	3.68151	0.0251848	35.9756	1.98612	0.974452	0.800559	2.36785	59	105	2150	5376	kegg_pathway_252
Huntington disease	kegg	3.67009	0.0254741	35.4839	1.94484	0.800268	0.911287	2.35363	66	120	2143	5361	kegg_pathway_8
Carbohydrate digestion and absorption	kegg	3.61277	0.0269769	43.9024	1.84014	0.850694	0.794228	2.24817	18	23	2191	5458	kegg_pathway_220
Hedgehog signaling pathway	kegg	3.53165	0.0292566	42.5532	1.94129	0.850972	0.922417	2.30582	20	27	2189	5454	kegg_pathway_191
B cell receptor signaling pathway	kegg	3.39831	0.0334297	38.75	1.95812	0.943298	0.840242	2.32973	31	49	2178	5432	kegg_pathway_46
Hepatocellular carcinoma	kegg	3.31901	0.0361885	35.3293	2.00626	0.865073	0.914411	2.38984	59	108	2150	5373	kegg_pathway_319
Amyotrophic lateral sclerosis (ALS)	kegg	3.27648	0.037761	41.1765	1.95108	0.819455	0.98871	2.31569	21	30	2188	5451	kegg_pathway_126
Viral myocarditis	kegg	3.24662	0.0389055	40.3509	1.86644	0.765298	0.909496	2.25119	23	34	2186	5447	kegg_pathway_237
Glycosphingolipid biosynthesis - ganglio series	kegg	3.24363	0.0390218	53.3333	2.08336	0.401426	1.39481	2.49344	8	7	2201	5474	kegg_pathway_312
Adipocytokine signaling pathway	kegg	3.22192	0.0398786	39.1304	2.15891	1.02515	1.08085	2.44606	27	42	2182	5439	kegg_pathway_100
Ubiquitin mediated proteolysis	kegg	3.15232	0.0427529	35.7664	2.01791	0.812134	1.00289	2.40379	49	88	2160	5393	kegg_pathway_207
Nicotine addiction	kegg	3.14483	0.0430741	42.5	2.03374	0.968241	0.899287	2.39586	17	23	2192	5458	kegg_pathway_57
Amoebiasis	kegg	3.11856	0.0442206	37	1.89454	0.972139	0.706368	2.29326	37	63	2172	5418	kegg_pathway_281
Human T-cell leukemia virus 1 infection	kegg	3.07324	0.0462709	34.1014	1.91951	0.831969	0.879001	2.3189	74	143	2135	5338	kegg_pathway_215
Hippo signaling pathway - multiple species	kegg	3.05455	0.0471439	44.8276	1.76843	0.645286	0.885124	2.1881	13	16	2196	5465	kegg_pathway_61
Shigellosis	kegg	3.0418	0.0477491	38.806	1.93344	0.641158	1.04992	2.33747	26	41	2183	5440	kegg_pathway_228
Colorectal cancer	kegg	2.91572	0.0541651	37.2093	1.97349	0.857114	0.941845	2.33233	32	54	2177	5427	kegg_pathway_210
mTOR signaling pathway	kegg	2.87014	0.0566909	34.8684	1.97063	0.873873	0.895413	2.34985	53	99	2156	5382	kegg_pathway_101
Cholesterol metabolism	kegg	2.86995	0.0567019	40	2.03979	1.06614	0.781125	2.41091	20	30	2189	5451	kegg_pathway_124
Autophagy - animal	kegg	2.83953	0.0584531	35.4331	1.93543	0.788109	0.996403	2.29149	45	82	2164	5399	kegg_pathway_263
Alzheimer disease	kegg	2.83887	0.0584917	34.5455	1.97094	0.857956	0.912755	2.36124	57	108	2152	5373	kegg_pathway_16
T cell receptor signaling pathway	kegg	2.83671	0.0586182	36.2745	1.94943	0.891567	0.900885	2.30136	37	65	2172	5416	kegg_pathway_293
Th1 and Th2 cell differentiation	kegg	2.78043	0.0620117	36.6667	1.94352	0.832419	0.92722	2.32035	33	57	2176	5424	kegg_pathway_206
Pancreatic cancer	kegg	2.72073	0.065827	37.3333	1.87375	0.857108	0.863084	2.2327	28	47	2181	5434	kegg_pathway_166
Notch signaling pathway	kegg	2.67704	0.0687665	39.5833	2.0209	0.701812	1.12682	2.38694	19	29	2190	5452	kegg_pathway_29
Terpenoid backbone biosynthesis	kegg	2.64974	0.0706699	45.4545	2.14841	1.09039	1.02082	2.43372	10	12	2199	5469	kegg_pathway_193
Cell adhesion molecules (CAMs)	kegg	2.57442	0.0761981	34.507	1.99724	0.908052	0.876732	2.3867	49	93	2160	5388	kegg_pathway_15
Fc epsilon RI signaling pathway	kegg	2.53251	0.0794592	37.3134	2.04962	0.856095	1.04035	2.38126	25	42	2184	5439	kegg_pathway_203
Endometrial cancer	kegg	2.5039	0.0817652	37.931	2.09011	0.909509	1.07125	2.39711	22	36	2187	5445	kegg_pathway_82
Aldosterone-regulated sodium reabsorption	kegg	2.49876	0.0821869	40.5405	1.91352	0.818575	0.895287	2.30254	15	22	2194	5459	kegg_pathway_229
Fatty acid biosynthesis	kegg	2.47713	0.0839836	47.0588	2.1941	0.822233	1.1781	2.51961	8	9	2201	5472	kegg_pathway_54
Pancreatic secretion	kegg	2.41405	0.0894519	35.3535	1.97954	0.972427	0.756299	2.39983	35	64	2174	5417	kegg_pathway_11
Lysine degradation	kegg	2.34009	0.0963191	37.2881	2.24071	0.890748	1.1782	2.58283	22	37	2187	5444	kegg_pathway_60
Fluid shear stress and atherosclerosis	kegg	2.32483	0.0977997	34.058	1.93965	0.841595	0.89896	2.32516	47	91	2162	5390	kegg_pathway_28
Mineral absorption	kegg	2.31834	0.0984364	37.7358	1.9209	0.894777	0.809393	2.32309	20	33	2189	5448	kegg_pathway_30
FoxO signaling pathway	kegg	2.28215	0.102065	34.0909	1.97085	0.822117	1.00613	2.32463	45	87	2164	5394	kegg_pathway_32
p53 signaling pathway	kegg	2.25082	0.105313	36.1111	2.00756	1.08921	0.713967	2.37973	26	46	2183	5435	kegg_pathway_12
Central carbon metabolism in cancer	kegg	2.23383	0.107117	36.2319	1.98848	0.819796	0.992146	2.35562	25	44	2184	5437	kegg_pathway_291
Viral carcinogenesis	kegg	2.1767	0.113415	32.8283	1.94613	0.788364	0.969664	2.32524	65	133	2144	5348	kegg_pathway_136
Thermogenesis	kegg	2.14943	0.116551	32.5688	2.00387	0.811661	1.06327	2.34576	71	147	2138	5334	kegg_pathway_188
Osteoclast differentiation	kegg	2.13754	0.117945	33.8583	1.92013	0.790859	0.948905	2.29459	43	84	2166	5397	kegg_pathway_53
ABC transporters	kegg	2.11831	0.120235	37.7778	1.94916	0.6424	1.06576	2.36518	17	28	2192	5453	kegg_pathway_178
Cellular senescence	kegg	2.05844	0.127653	33.121	1.9215	0.912011	0.821124	2.30479	52	105	2157	5376	kegg_pathway_246
Synthesis and degradation of ketone bodies	kegg	2.0469	0.129134	50	2.58637	1.21409	1.40051	2.808	5	5	2204	5476	kegg_pathway_219
Apoptosis	kegg	1.99044	0.136635	33.3333	1.97427	0.84648	0.996647	2.30566	45	90	2164	5391	kegg_pathway_244
Mucin type O-glycan biosynthesis	kegg	1.88989	0.151088	38.7097	2.07135	0.871671	1.02881	2.43133	12	19	2197	5462	kegg_pathway_36
Butanoate metabolism	kegg	1.88384	0.152005	39.2857	2.22447	0.807294	1.27499	2.56365	11	17	2198	5464	kegg_pathway_168
Phototransduction	kegg	1.88384	0.152005	39.2857	2.07402	0.864807	1.07123	2.42712	11	17	2198	5464	kegg_pathway_148
Epstein-Barr virus infection	kegg	1.84987	0.157257	32.1608	2.04501	0.959787	0.92494	2.39432	64	135	2145	5346	kegg_pathway_328
Vasopressin-regulated water reabsorption	kegg	1.77835	0.168916	36.3636	1.99974	0.794838	1.03169	2.35273	16	28	2193	5453	kegg_pathway_180
Synaptic vesicle cycle	kegg	1.7708	0.170196	34.1772	1.97272	0.863864	0.918316	2.35143	27	52	2182	5429	kegg_pathway_97
Autophagy - other	kegg	1.7055	0.181681	37.5	1.91175	0.886971	0.921121	2.26786	12	20	2197	5461	kegg_pathway_303
Proximal tubule bicarbonate reclamation	kegg	1.66621	0.188961	39.1304	1.91953	0.852322	0.770765	2.37649	9	14	2200	5467	kegg_pathway_161
Histidine metabolism	kegg	1.66621	0.188961	39.1304	1.91219	0.657522	1.04027	2.31578	9	14	2200	5467	kegg_pathway_64
Mannose type O-glycan biosynthesis	kegg	1.66621	0.188961	39.1304	1.88762	0.41028	1.28971	2.26005	9	14	2200	5467	kegg_pathway_3
Th17 cell differentiation	kegg	1.66251	0.189663	33.0189	1.9918	0.907488	0.943838	2.35116	35	71	2174	5410	kegg_pathway_152
Phenylalanine metabolism	kegg	1.65982	0.190173	41.1765	1.89005	0.818674	0.913199	2.25398	7	10	2202	5471	kegg_pathway_69
Nitrogen metabolism	kegg	1.65982	0.190173	41.1765	1.98382	0.635224	1.34359	2.22284	7	10	2202	5471	kegg_pathway_322
Valine, leucine and isoleucine degradation	kegg	1.65429	0.191227	35.4167	2.12402	1.00998	1.01329	2.4412	17	31	2192	5450	kegg_pathway_255
Cysteine and methionine metabolism	kegg	1.65429	0.191227	35.4167	1.99702	0.949423	0.905315	2.33064	17	31	2192	5450	kegg_pathway_23
PD-L1 expression and PD-1 checkpoint pathway in cancer	kegg	1.63389	0.195169	33.3333	1.95019	0.937529	0.882425	2.28772	30	60	2179	5421	kegg_pathway_22
Nucleotide excision repair	kegg	1.63079	0.195775	35.5556	1.98559	0.66682	1.2075	2.31004	16	29	2193	5452	kegg_pathway_314
Chemokine signaling pathway	kegg	1.62243	0.197418	31.746	1.91244	0.806735	0.850627	2.33098	60	129	2149	5352	kegg_pathway_146
Lysosome	kegg	1.60899	0.200089	32.5203	2.01814	0.8265	1.01836	2.36898	40	83	2169	5398	kegg_pathway_284
Pyruvate metabolism	kegg	1.58386	0.205182	35.8974	2.16497	0.997607	1.13056	2.43297	14	25	2195	5456	kegg_pathway_6
Glycine, serine and threonine metabolism	kegg	1.58386	0.205182	35.8974	1.96769	1.07943	0.803878	2.27475	14	25	2195	5456	kegg_pathway_62
Glyoxylate and dicarboxylate metabolism	kegg	1.51475	0.219864	36.6667	2.1594	0.812174	1.22941	2.49411	11	19	2198	5462	kegg_pathway_236
Toxoplasmosis	kegg	1.51078	0.220738	32.4324	1.92275	0.9503	0.756568	2.31258	36	75	2173	5406	kegg_pathway_309
Fatty acid elongation	kegg	1.4926	0.224787	37.037	1.86882	0.644958	1.00886	2.26981	10	17	2199	5464	kegg_pathway_230
Parkinson disease	kegg	1.47264	0.22932	32.0313	1.93996	0.733958	1.00873	2.32512	41	87	2168	5394	kegg_pathway_14
Vitamin B6 metabolism	kegg	1.45933	0.232393	50	1.82836	1.28843	0.352669	2.20726	3	3	2206	5478	kegg_pathway_66
Taste transduction	kegg	1.45875	0.232527	32.9268	2.0608	0.859628	0.996105	2.43607	27	55	2182	5426	kegg_pathway_320
Fatty acid metabolism	kegg	1.45181	0.234147	33.9286	2.08708	0.737954	1.21963	2.41542	19	37	2190	5444	kegg_pathway_300
Non-alcoholic fatty liver disease (NAFLD)	kegg	1.44369	0.236054	31.7241	2.00872	0.747739	1.11333	2.3597	46	99	2163	5382	kegg_pathway_2
Hepatitis C	kegg	1.44333	0.23614	31.6129	1.96944	0.887444	0.902154	2.33215	49	106	2160	5375	kegg_pathway_79
Ferroptosis	kegg	1.43986	0.23696	35	1.94315	0.805434	1.12724	2.20646	14	26	2195	5455	kegg_pathway_122
Purine metabolism	kegg	1.3971	0.247314	31.7829	1.94834	0.762057	0.931227	2.38226	41	88	2168	5393	kegg_pathway_139
Glycerophospholipid metabolism	kegg	1.38328	0.250754	32.2917	2.03682	0.81904	0.97456	2.42296	31	65	2178	5416	kegg_pathway_149
Ether lipid metabolism	kegg	1.36685	0.254909	34.0426	2.06287	0.937615	0.971082	2.3953	16	31	2193	5450	kegg_pathway_159
Circadian rhythm	kegg	1.356	0.25769	35.4839	2.02837	0.980423	1.10975	2.26899	11	20	2198	5461	kegg_pathway_75
Pertussis	kegg	1.31035	0.269725	32.4675	1.96082	0.71732	1.03939	2.33213	25	52	2184	5429	kegg_pathway_182
Bladder cancer	kegg	1.30737	0.270531	34.1463	2.07069	0.902076	1.01523	2.42125	14	27	2195	5454	kegg_pathway_170
alpha-Linolenic acid metabolism	kegg	1.29794	0.273093	36	2.1694	1.09856	0.942861	2.46334	9	16	2200	5465	kegg_pathway_171
Mitophagy - animal	kegg	1.29272	0.274523	32.8125	1.93554	0.680556	1.03208	2.33884	21	43	2188	5438	kegg_pathway_238
Biosynthesis of amino acids	kegg	1.28237	0.277378	32.4324	2.03779	0.818617	1.0105	2.42548	24	50	2185	5431	kegg_pathway_73
Maturity onset diabetes of the young	kegg	1.14356	0.318681	34.6154	2.14577	1.1477	0.83568	2.50069	9	17	2200	5464	kegg_pathway_41
Tyrosine metabolism	kegg	1.118	0.326933	33.3333	1.93581	0.832323	0.992898	2.27468	12	24	2197	5457	kegg_pathway_132
beta-Alanine metabolism	kegg	1.08236	0.338795	33.3333	1.97513	0.759466	1.12994	2.29015	11	22	2198	5459	kegg_pathway_177
Glycosaminoglycan biosynthesis - chondroitin sulfate / dermatan sulfate	kegg	1.06834	0.343579	35	1.82386	0.919456	0.592969	2.31671	7	13	2202	5468	kegg_pathway_24
Glycerolipid metabolism	kegg	1.0434	0.352254	31.6667	2.00754	0.703481	1.08703	2.37013	19	41	2190	5440	kegg_pathway_103
Thyroid cancer	kegg	1.00255	0.366944	32.4324	2.11843	1.03495	0.842025	2.49308	12	25	2197	5456	kegg_pathway_276
Propanoate metabolism	kegg	0.964875	0.381031	32.3529	2.06561	0.761738	1.13018	2.44513	11	23	2198	5458	kegg_pathway_78
NF-kappa B signaling pathway	kegg	0.940604	0.390392	30.3922	1.93057	0.873977	0.862192	2.31223	31	71	2178	5410	kegg_pathway_264
Fat digestion and absorption	kegg	0.934916	0.392619	31.7073	1.97594	0.694981	1.06164	2.36619	13	28	2196	5453	kegg_pathway_162
Neuroactive ligand-receptor interaction	kegg	0.914799	0.400597	29.4643	2.0579	0.909979	0.960252	2.42427	99	237	2110	5244	kegg_pathway_135
Other glycan degradation	kegg	0.872731	0.417809	33.3333	1.92179	0.759816	1.05468	2.24101	6	12	2203	5469	kegg_pathway_208
Carbon metabolism	kegg	0.862992	0.421898	29.9145	2.10785	0.927321	0.977719	2.49486	35	82	2174	5399	kegg_pathway_310
Natural killer cell mediated cytotoxicity	kegg	0.855876	0.424911	29.8387	1.96912	0.974422	0.802096	2.33799	37	87	2172	5394	kegg_pathway_39
Vitamin digestion and absorption	kegg	0.83967	0.431853	32	2.10634	0.879464	1.04133	2.46326	8	17	2201	5464	kegg_pathway_209
Glycosphingolipid biosynthesis - globo and isoglobo series	kegg	0.819745	0.440544	33.3333	1.85994	0.536604	1.03197	2.31587	5	10	2204	5471	kegg_pathway_116
Neomycin, kanamycin and gentamicin biosynthesis	kegg	0.808724	0.445426	40	2.82458	2.08513	0.452133	3.18019	2	3	2207	5478	kegg_pathway_198
D-Glutamine and D-glutamate metabolism	kegg	0.808724	0.445426	40	1.88332	1.20967	0.392072	2.29817	2	3	2207	5478	kegg_pathway_150
Arachidonic acid metabolism	kegg	0.803978	0.447545	30.1587	2.05369	0.863788	0.954592	2.44165	19	44	2190	5437	kegg_pathway_241
Linoleic acid metabolism	kegg	0.775106	0.460655	31.0345	2.16179	0.891149	1.0224	2.52518	9	20	2200	5461	kegg_pathway_111
Alcoholism	kegg	0.755929	0.469574	29.2398	1.97811	0.784992	0.982076	2.3617	50	121	2159	5360	kegg_pathway_102
Glycosaminoglycan degradation	kegg	0.740553	0.47685	31.5789	2.12095	0.59968	1.19861	2.52612	6	13	2203	5468	kegg_pathway_151
Pantothenate and CoA biosynthesis	kegg	0.740553	0.47685	31.5789	2.1369	0.65717	1.50307	2.37357	6	13	2203	5468	kegg_pathway_277
Epithelial cell signaling in Helicobacter pylori infection	kegg	0.730565	0.481637	29.5775	1.93305	0.708724	0.959587	2.35647	21	50	2188	5431	kegg_pathway_119
Apoptosis - multiple species	kegg	0.721829	0.485863	30.303	1.91256	0.753216	1.1556	2.19176	10	23	2199	5458	kegg_pathway_86
Fructose and mannose metabolism	kegg	0.721829	0.485863	30.303	1.90546	0.741185	0.951869	2.30278	10	23	2199	5458	kegg_pathway_304
Sphingolipid metabolism	kegg	0.711325	0.490993	29.7872	2.02587	0.920028	0.847171	2.42753	14	33	2195	5448	kegg_pathway_114
Pentose phosphate pathway	kegg	0.678495	0.50738	30	1.8606	0.6586	1.08074	2.2126	9	21	2200	5460	kegg_pathway_63
mRNA surveillance pathway	kegg	0.641548	0.526477	28.8889	2.00388	0.765499	1.10836	2.3352	26	64	2183	5417	kegg_pathway_121
Biosynthesis of unsaturated fatty acids	kegg	0.632588	0.531215	29.6296	1.84865	0.714003	0.972609	2.22993	8	19	2201	5462	kegg_pathway_184
One carbon pool by folate	kegg	0.627421	0.533967	30	1.7882	0.666882	0.830842	2.26088	6	14	2203	5467	kegg_pathway_134
Phosphonate and phosphinate metabolism	kegg	0.59431	0.551943	33.3333	2.30647	0.788942	1.37666	2.59956	2	4	2207	5477	kegg_pathway_227
Antifolate resistance	kegg	0.592764	0.552797	29.0323	1.86681	0.611962	1.0205	2.27092	9	22	2200	5459	kegg_pathway_49
Necroptosis	kegg	0.583636	0.557866	28.481	2.05791	0.852128	1.03562	2.40424	45	113	2164	5368	kegg_pathway_323
Prion diseases	kegg	0.558817	0.571885	28.5714	1.87835	0.530748	1.16066	2.2722	10	25	2199	5456	kegg_pathway_128
DNA replication	kegg	0.558817	0.571885	28.5714	2.06212	0.774575	1.12336	2.40772	10	25	2199	5456	kegg_pathway_107
Sulfur metabolism	kegg	0.540218	0.582621	30	1.91414	0.966768	0.899084	2.2072	3	7	2206	5474	kegg_pathway_283
Arginine biosynthesis	kegg	0.530605	0.588249	28.5714	1.86539	0.716931	0.917702	2.28197	6	15	2203	5466	kegg_pathway_143
Various types of N-glycan biosynthesis	kegg	0.529293	0.589021	28.2051	1.90404	0.869654	0.880716	2.2615	11	28	2198	5453	kegg_pathway_301
MicroRNAs in cancer	kegg	0.512965	0.598718	28.223	2.00057	0.836228	0.966846	2.37261	81	206	2128	5275	kegg_pathway_267
Glycosaminoglycan biosynthesis - keratan sulfate	kegg	0.502451	0.605046	28.5714	1.74692	0.433401	1.08218	2.15379	4	10	2205	5471	kegg_pathway_175
Alanine, aspartate and glutamate metabolism	kegg	0.49019	0.61251	27.7778	1.91297	0.585611	1.08912	2.33053	10	26	2199	5455	kegg_pathway_242
SNARE interactions in vesicular transport	kegg	0.449591	0.637889	27.2727	1.87849	0.38107	1.3083	2.25774	9	24	2200	5457	kegg_pathway_197
Lipoic acid metabolism	kegg	0.449448	0.63798	33.3333	2.25403	0.0947596	2.11005	2.43605	1	2	2208	5479	kegg_pathway_165
Biotin metabolism	kegg	0.449448	0.63798	33.3333	1.66768	0.487709	0.89523	2.16782	1	2	2208	5479	kegg_pathway_296
Mismatch repair	kegg	0.447807	0.639028	27.2727	2.02681	0.784147	0.999053	2.4217	6	16	2203	5465	kegg_pathway_131
Other types of O-glycan biosynthesis	kegg	0.447807	0.639028	27.2727	1.92224	0.623683	1.06739	2.32022	6	16	2203	5465	kegg_pathway_155
Pathogenic Escherichia coli infection	kegg	0.439628	0.644276	27.2727	2.20261	0.928724	0.979183	2.59012	15	40	2194	5441	kegg_pathway_138
Taurine and hypotaurine metabolism	kegg	0.425095	0.653708	27.2727	1.71704	0.297222	1.15472	2.16569	3	8	2206	5473	kegg_pathway_38
Legionellosis	kegg	0.393351	0.674792	26.7857	2.06292	0.837605	1.17388	2.33793	15	41	2194	5440	kegg_pathway_294
Steroid biosynthesis	kegg	0.392089	0.675644	26.3158	2.29993	0.774139	1.58171	2.47895	5	14	2204	5467	kegg_pathway_70
Ribosome biogenesis in eukaryotes	kegg	0.386916	0.679148	26.9231	2.05611	0.665623	1.31142	2.35039	21	57	2188	5424	kegg_pathway_222
Fanconi anemia pathway	kegg	0.364402	0.694612	26.4151	1.99649	0.87456	0.938692	2.35431	14	39	2195	5442	kegg_pathway_44
Glycosphingolipid biosynthesis - lacto and neolacto series	kegg	0.36311	0.69551	25.9259	2.00705	0.704452	1.11719	2.37024	7	20	2202	5461	kegg_pathway_115
JAK-STAT signaling pathway	kegg	0.342392	0.71007	27.044	1.94469	0.858239	0.898675	2.32316	43	116	2166	5365	kegg_pathway_104
Platinum drug resistance	kegg	0.340183	0.71164	26.3889	2.00409	1.23627	0.702103	2.29492	19	53	2190	5428	kegg_pathway_190
Sulfur relay system	kegg	0.33016	0.718809	25	1.99141	1.12337	0.900043	2.21485	2	6	2207	5475	kegg_pathway_205
Glycosaminoglycan biosynthesis - heparan sulfate / heparin	kegg	0.316753	0.728511	25	1.88672	0.875479	0.701831	2.36188	6	18	2203	5463	kegg_pathway_176
NOD-like receptor signaling pathway	kegg	0.306964	0.735677	26.8571	2.01829	0.84977	0.962637	2.39674	47	128	2162	5353	kegg_pathway_20
Valine, leucine and isoleucine biosynthesis	kegg	0.298389	0.742013	25	2.2641	2.0673	0.0552238	2.48218	1	3	2208	5478	kegg_pathway_289
Homologous recombination	kegg	0.283867	0.752867	25	2.025	0.936087	1.01026	2.33363	10	30	2199	5451	kegg_pathway_212
Primary bile acid biosynthesis	kegg	0.26801	0.7649	23.5294	2.03331	0.518299	1.24522	2.41491	4	13	2205	5468	kegg_pathway_67
Nicotinate and nicotinamide metabolism	kegg	0.251566	0.777582	24.3243	2.07164	0.726995	1.26065	2.37646	9	28	2200	5453	kegg_pathway_278
Malaria	kegg	0.235205	0.790409	24.4898	2.05535	1.01287	0.762021	2.485	12	37	2197	5444	kegg_pathway_224
Cell cycle	kegg	0.230887	0.793829	25.8065	1.9812	0.882647	0.874696	2.37206	32	92	2177	5389	kegg_pathway_4
Pyrimidine metabolism	kegg	0.224371	0.799019	24.5614	2.04273	0.806056	1.10801	2.38425	14	43	2195	5438	kegg_pathway_154
PPAR signaling pathway	kegg	0.222443	0.800561	25	2.03726	0.977652	0.883727	2.41028	19	57	2190	5424	kegg_pathway_194
Renin-angiotensin system	kegg	0.221772	0.801098	23.0769	2.06604	1.32378	0.444753	2.48425	6	20	2203	5461	kegg_pathway_266
Galactose metabolism	kegg	0.220976	0.801736	23.3333	2.28824	0.884452	1.18459	2.63907	7	23	2202	5458	kegg_pathway_265
Base excision repair	kegg	0.218988	0.803331	23.5294	1.98448	0.617463	1.19641	2.35286	8	26	2201	5455	kegg_pathway_256
Tuberculosis	kegg	0.204725	0.814871	25.9887	2.02247	0.872382	1.01288	2.36423	46	131	2163	5350	kegg_pathway_329
Caffeine metabolism	kegg	0.203145	0.81616	20	1.81587	1.29642	0.239449	2.25009	1	4	2208	5477	kegg_pathway_307
IL-17 signaling pathway	kegg	0.200915	0.817982	25	2.01547	0.834729	0.900014	2.42171	23	69	2186	5412	kegg_pathway_200
Metabolic pathways	kegg	0.197698	0.820618	27.762	1.99127	0.780252	1.01323	2.36877	392	1020	1817	4461	kegg_pathway_280
Salmonella infection	kegg	0.194472	0.823269	24.6914	2.01733	0.76319	1.03431	2.37629	20	61	2189	5420	kegg_pathway_95
Staphylococcus aureus infection	kegg	0.166756	0.846406	24.4444	1.98282	0.890205	0.935661	2.34	22	68	2187	5413	kegg_pathway_261
Fatty acid degradation	kegg	0.158201	0.853678	22.7273	2.23413	0.918086	1.33441	2.47472	10	34	2199	5447	kegg_pathway_48
African trypanosomiasis	kegg	0.158063	0.853796	22.2222	2.03381	1.15602	0.579443	2.46685	8	28	2201	5453	kegg_pathway_172
Primary immunodeficiency	kegg	0.158063	0.853796	22.2222	2.00391	1.21576	0.554826	2.39491	8	28	2201	5453	kegg_pathway_76
Inflammatory bowel disease (IBD)	kegg	0.150482	0.860293	23.4375	1.8415	0.745455	0.888348	2.24625	15	49	2194	5432	kegg_pathway_147
Ubiquinone and other terpenoid-quinone biosynthesis	kegg	0.140223	0.869164	18.1818	1.82415	0.729145	0.76267	2.34778	2	9	2207	5472	kegg_pathway_118
Arginine and proline metabolism	kegg	0.135859	0.872966	22.449	1.95667	0.68092	1.1141	2.32042	11	38	2198	5443	kegg_pathway_333
Intestinal immune network for IgA production	kegg	0.135828	0.872993	22.2222	1.95069	0.783289	0.944607	2.36319	10	35	2199	5446	kegg_pathway_109
Tryptophan metabolism	kegg	0.135185	0.873554	21.9512	2.13959	0.740451	1.40917	2.38217	9	32	2200	5449	kegg_pathway_133
Starch and sucrose metabolism	kegg	0.131214	0.87703	21.2121	2.31758	0.991212	1.01799	2.72526	7	26	2202	5455	kegg_pathway_223
Antigen processing and presentation	kegg	0.130726	0.877458	23.1884	2.00633	0.951475	0.981705	2.29741	16	53	2193	5428	kegg_pathway_169
Measles	kegg	0.128677	0.879258	24.6377	1.96082	0.922785	0.889445	2.30026	34	104	2175	5377	kegg_pathway_179
Toll-like receptor signaling pathway	kegg	0.126837	0.880877	24.0385	2.02024	0.982855	0.869921	2.36138	25	79	2184	5402	kegg_pathway_108
Rheumatoid arthritis	kegg	0.108539	0.897144	23.3333	1.90765	0.619805	1.10623	2.28387	21	69	2188	5412	kegg_pathway_239
Citrate cycle (TCA cycle)	kegg	0.105111	0.900225	20	1.97361	0.512307	1.13604	2.43658	6	24	2203	5457	kegg_pathway_13
Influenza A	kegg	0.10166	0.903337	24.5509	2.00657	0.981336	0.809943	2.38298	41	126	2168	5355	kegg_pathway_99
Glycosylphosphatidylinositol (GPI)-anchor biosynthesis	kegg	0.0987149	0.906001	19.2308	2.06387	0.38087	1.39541	2.45365	5	21	2204	5460	kegg_pathway_326
Folate biosynthesis	kegg	0.0987149	0.906001	19.2308	1.91135	1.08317	0.70474	2.27227	5	21	2204	5460	kegg_pathway_34
Allograft rejection	kegg	0.0913853	0.912666	20	1.91295	1.00957	0.739505	2.29083	7	28	2202	5453	kegg_pathway_318
Glycolysis / Gluconeogenesis	kegg	0.0885078	0.915296	22.0588	2.10042	0.922375	0.913886	2.51009	15	53	2194	5428	kegg_pathway_130
Non-homologous end-joining	kegg	0.0793246	0.92374	15.3846	1.91262	1.54019	0.11297	2.27795	2	11	2207	5470	kegg_pathway_245
Leishmaniasis	kegg	0.0772775	0.925633	21.9178	1.93708	0.814801	0.860904	2.35536	16	57	2193	5424	kegg_pathway_285
Protein export	kegg	0.0715465	0.930953	17.3913	1.85422	0.835881	0.722801	2.30245	4	19	2205	5462	kegg_pathway_195
Riboflavin metabolism	kegg	0.0688154	0.933499	12.5	2.33915	0.716048	1.17632	2.88038	1	7	2208	5474	kegg_pathway_19
RNA transport	kegg	0.067658	0.93458	23.75	2.19285	0.86915	1.1554	2.52197	38	122	2171	5359	kegg_pathway_43
RIG-I-like receptor signaling pathway	kegg	0.0669991	0.935196	21.4286	2.16421	0.720611	1.16517	2.53908	15	55	2194	5426	kegg_pathway_260
Type I diabetes mellitus	kegg	0.0666538	0.935519	19.5122	2.01635	0.877339	0.892609	2.42946	8	33	2201	5448	kegg_pathway_324
Asthma	kegg	0.0648682	0.937191	17.8571	1.91879	0.708004	1.16354	2.23073	5	23	2204	5458	kegg_pathway_1
Graft-versus-host disease	kegg	0.0629164	0.939022	18.9189	1.98051	1.10402	0.703162	2.34847	7	30	2202	5451	kegg_pathway_58
N-Glycan biosynthesis	kegg	0.0609556	0.940865	20	1.91803	0.812742	0.935309	2.28971	10	40	2199	5441	kegg_pathway_9
Complement and coagulation cascades	kegg	0.0590613	0.942649	21.519	1.85016	0.660495	0.912675	2.27797	17	62	2192	5419	kegg_pathway_251
Vibrio cholerae infection	kegg	0.051527	0.949778	19.6078	1.99127	0.926557	0.829471	2.38398	10	41	2199	5440	kegg_pathway_137
Porphyrin and chlorophyll metabolism	kegg	0.0462764	0.954778	18.6047	2.2756	1.02486	1.40191	2.42927	8	35	2201	5446	kegg_pathway_286
Thiamine metabolism	kegg	0.0446826	0.956301	13.3333	1.62123	0.678559	0.672847	2.11462	2	13	2207	5468	kegg_pathway_110
RNA degradation	kegg	0.0329706	0.967567	20.2532	2.03975	0.622648	1.11964	2.48638	16	63	2193	5418	kegg_pathway_282
Phagosome	kegg	0.0277628	0.972619	22.1477	2.07429	0.737471	1.07381	2.48266	33	116	2176	5365	kegg_pathway_55
Proteasome	kegg	0.026228	0.974113	17.3913	2.196	0.917053	0.972106	2.64058	8	38	2201	5443	kegg_pathway_321
Selenocompound metabolism	kegg	0.0250173	0.975293	11.7647	2.26566	0.970125	1.69146	2.29517	2	15	2207	5466	kegg_pathway_163
Drug metabolism - other enzymes	kegg	0.0201721	0.98003	19.2308	2.06446	0.851361	1.13037	2.36851	15	63	2194	5418	kegg_pathway_68
Protein processing in endoplasmic reticulum	kegg	0.0194785	0.98071	21.9512	1.99382	0.816249	1.06942	2.31784	36	128	2173	5353	kegg_pathway_105
Hematopoietic cell lineage	kegg	0.0191512	0.981031	19.7802	1.96457	0.813364	0.901898	2.3764	18	73	2191	5408	kegg_pathway_87
2-Oxocarboxylic acid metabolism	kegg	0.0186743	0.981499	11.1111	1.73977	0.271119	1.20404	2.17767	2	16	2207	5465	kegg_pathway_96
Amino sugar and nucleotide sugar metabolism	kegg	0.0177262	0.98243	16.6667	2.34988	1.5992	0.499899	2.72138	8	40	2201	5441	kegg_pathway_287
Pentose and glucuronate interconversions	kegg	0.0171645	0.982982	14.7059	1.84019	0.748465	1.03268	2.17467	5	29	2204	5452	kegg_pathway_18
Oxidative phosphorylation	kegg	0.0165716	0.983565	20.6612	1.93884	0.525585	1.17417	2.34926	25	96	2184	5385	kegg_pathway_288
Aminoacyl-tRNA biosynthesis	kegg	0.0155919	0.984529	15.9091	2.07687	0.659217	1.24628	2.42299	7	37	2202	5444	kegg_pathway_279
Autoimmune thyroid disease	kegg	0.011859	0.988211	16	1.89828	0.957551	0.759866	2.29091	8	42	2201	5439	kegg_pathway_5
Glutathione metabolism	kegg	0.0110114	0.989049	16.3636	2.06962	0.76557	1.23103	2.3256	9	46	2200	5435	kegg_pathway_45
RNA polymerase	kegg	0.0105181	0.989537	12.9032	2.11555	0.82605	1.25683	2.37239	4	27	2205	5454	kegg_pathway_144
Cytosolic DNA-sensing pathway	kegg	0.00565798	0.994358	15.873	1.90398	0.618392	1.13352	2.22768	10	53	2199	5428	kegg_pathway_234
Collecting duct acid secretion	kegg	0.00556848	0.994447	10.7143	1.96041	0.618215	1.07745	2.3864	3	25	2206	5456	kegg_pathway_85
Basal transcription factors	kegg	0.00537944	0.994635	13.6364	1.9339	0.793711	0.852971	2.37349	6	38	2203	5443	kegg_pathway_92
Cytokine-cytokine receptor interaction	kegg	0.00268761	0.997316	21.7993	1.95375	0.896338	0.817169	2.36049	63	226	2146	5255	kegg_pathway_141
Metabolism of xenobiotics by cytochrome P450	kegg	0.00195491	0.998047	15.0685	2.01883	0.993764	0.859829	2.36235	11	62	2198	5419	kegg_pathway_164
Drug metabolism - cytochrome P450	kegg	0.00166238	0.998339	14.4928	1.99365	0.945188	0.897196	2.33415	10	59	2199	5422	kegg_pathway_91
Spliceosome	kegg	0.00151915	0.998482	18.0451	2.09544	0.536593	1.36201	2.43693	24	109	2185	5372	kegg_pathway_258
Steroid hormone biosynthesis	kegg	0.00138596	0.998615	13.3333	2.16543	0.890979	1.28479	2.41088	8	52	2201	5429	kegg_pathway_125
Viral protein interaction with cytokine and cytokine receptor	kegg	0.00138596	0.998615	16.3265	1.9344	0.8846	0.726933	2.40726	16	82	2193	5399	kegg_pathway_173
Ascorbate and aldarate metabolism	kegg	0.00125379	0.998747	7.40741	2.10265	0.678986	1.63829	2.20616	2	25	2207	5456	kegg_pathway_17
Peroxisome	kegg	0.000671225	0.999329	14.4578	1.98061	0.713135	1.11067	2.32646	12	71	2197	5410	kegg_pathway_221
Chemical carcinogenesis	kegg	0.000453103	0.999547	13.75	1.99759	1.06833	0.798844	2.32634	11	69	2198	5412	kegg_pathway_77
Systemic lupus erythematosus	kegg	3.90008e-05	0.999961	14.0496	1.96797	0.731986	0.98427	2.37553	17	104	2192	5377	kegg_pathway_51
Retinol metabolism	kegg	1.70001e-05	0.999983	8.95522	1.9269	0.847103	1.00882	2.2319	6	61	2203	5420	kegg_pathway_272
Ribosome	kegg	1.10001e-05	0.999989	13.6364	1.78608	0.712196	0.840799	2.21747	18	114	2191	5367	kegg_pathway_98
Herpes simplex virus 1 infection	kegg	0	1	18.4049	1.97463	0.794281	0.980142	2.34715	90	399	2119	5082	kegg_pathway_274
Olfactory transduction	kegg	0	1	9.55882	1.96843	0.864015	0.877721	2.37375	39	369	2170	5112	kegg_pathway_226

### Sheet: 2n
KEGG Pathways_Axon guidance_Main effect TIME, p = 0.01_Contrast 24 h v. Post_13139 CpG list
Column #	Probeset ID	Gene Symbol	GO Function	Regulatory_Feature_Group	Relation_to_UCSC_CpG_Island	p-value(Time)	p-value(Post vs. Baseline)	T(Post vs. Baseline)	Difference(Post vs. Baseline)	Difference(Post vs. Baseline) (Description)	Beta Difference(Post vs. Baseline)	Beta Difference(Post vs. Baseline) (Description)	p-value(24 h vs. Baseline)	T(24 h vs. Baseline)	Difference(24 h vs. Baseline)	Difference(24 h vs. Baseline) (Description)	Beta Difference(24 h vs. Baseline)	Beta Difference(24 h vs. Baseline) (Description)	p-value(24 h vs. Post)	Estimate(24 h vs. Post)	F(24 h vs. Post)	T(24 h vs. Post)	Difference(24 h vs. Post)	Difference(24 h vs. Post) (Description)	Beta Difference(24 h vs. Post)	Beta Difference(24 h vs. Post) (Description)	F(Time)	SS(Time)	SS(Error)	F(Error)
295008	cg26209005	PLXNA4	Axon guidance		Island	3.46068e-05	5.98065e-05	-6.02526	-0.720211	Post down vs Baseline	-0.0475462	Post down vs Baseline	0.417541	-0.83961	-0.10036	24 h down vs Baseline	-0.00727435	24 h down vs Baseline	3.65835e-05	0.619851	40.3365	6.3511	0.619851	24 h up vs Post	0.0402719	24 h up vs Post	27.2372	1.55665	0.342909	1
321875	cg01341460	PRKCA	Axon guidance			0.000172716	0.000556291	4.65433	0.372502	Post up vs Baseline	0.0584793	Post up vs Baseline	0.989993	0.0128066	0.00102496	24 h up vs Baseline	-2.87692e-05	24 h down vs Baseline	0.000101557	-0.371477	32.3155	-5.68468	-0.371477	24 h down vs Post	-0.0585081	24 h down vs Post	19.4251	0.497699	0.153729	1
806628	cg02450650	SEMA4F	Axon guidance	Unclassified		0.000448793	0.688419	0.410857	0.0356393	Post up vs Baseline	0.00140412	Post up vs Baseline	0.00215095	-3.8894	-0.337381	24 h down vs Baseline	-0.0158315	24 h down vs Baseline	0.000198874	-0.37302	27.7383	-5.26672	-0.37302	24 h down vs Post	-0.0172357	24 h down vs Post	15.6842	0.472061	0.180587	1
206716	cg11124794	ABLIM2	Axon guidance			0.000539079	0.0195793	2.6925	0.422234	Post up vs Baseline	0.0340789	Post up vs Baseline	0.102953	-1.76512	-0.276805	24 h down vs Baseline	-0.02643	24 h down vs Baseline	0.000145435	-0.699039	29.8055	-5.45944	-0.699039	24 h down vs Post	-0.0605089	24 h down vs Post	15.0318	1.47866	0.590213	1
764980	cg18955927	EPHB1	Axon guidance			0.000625559	0.0807172	1.90716	0.189745	Post up vs Baseline	0.011651	Post up vs Baseline	0.0287076	-2.48474	-0.247209	24 h down vs Baseline	-0.0177497	24 h down vs Baseline	0.000165634	-0.436954	28.9332	-5.37896	-0.436954	24 h down vs Post	-0.0294007	24 h down vs Post	14.5167	0.574769	0.237563	1
781621	cg09244660	NCK1	Axon guidance	Unclassified_Cell_type_specific		0.000657394	0.00355384	3.61394	0.366267	Post up vs Baseline	0.0626246	Post up vs Baseline	0.600482	-0.537897	-0.054515	24 h down vs Baseline	-0.00944779	24 h down vs Baseline	0.000268437	-0.420782	25.8566	-5.08494	-0.420782	24 h down vs Post	-0.0720724	24 h down vs Post	14.3476	0.589486	0.246516	1
126081	cg02066716	PRKCZ	Axon guidance			0.000746364	0.0784887	1.92331	0.136681	Post up vs Baseline	0.00180164	Post up vs Baseline	0.0347478	-2.38024	-0.169153	24 h down vs Baseline	-0.00255828	24 h down vs Baseline	0.000197568	-0.305834	27.7807	-5.27074	-0.305834	24 h down vs Post	-0.00435992	24 h down vs Post	13.9217	0.281237	0.121208	1
134108	cg18882292	SEMA3A	Axon guidance			0.00119363	0.0247379	-2.56576	-0.778401	Post down vs Baseline	-0.130993	Post down vs Baseline	0.16606	1.47463	0.447373	24 h up vs Baseline	0.0677075	24 h up vs Baseline	0.000337262	1.22577	24.4871	4.94844	1.22577	24 h up vs Post	0.198701	24 h up vs Post	12.4221	4.57331	2.20895	1
91766	cg22083684	EPHB4	Axon guidance	Unclassified	S_Shore	0.00141905	0.0602618	2.07398	0.25348	Post up vs Baseline	0.00798892	Post up vs Baseline	0.0805459	-1.90839	-0.233242	24 h down vs Baseline	-0.00596775	24 h down vs Baseline	0.000380196	-0.486722	23.7889	-4.87739	-0.486722	24 h down vs Post	-0.0139567	24 h down vs Post	11.8986	0.710941	0.358501	1
650829	cg04136251	ROBO2	Axon guidance			0.001701	0.633912	0.488629	0.086088	Post up vs Baseline	0.0140528	Post up vs Baseline	0.00226552	3.86076	0.680199	24 h up vs Baseline	0.110322	24 h up vs Baseline	0.00139551	0.594111	17.0569	4.13	0.594111	24 h up vs Post	0.0962692	24 h up vs Post	11.366	1.41122	0.744969	1
179738	cg12479660	SEMA3B	Axon guidance			0.00181229	0.00162099	4.04632	0.398181	Post up vs Baseline	0.0580817	Post up vs Baseline	0.399974	0.872658	0.0858745	24 h up vs Baseline	0.0126825	24 h up vs Baseline	0.00216059	-0.312306	15.1082	-3.88693	-0.312306	24 h down vs Post	-0.0453991	24 h down vs Post	11.1836	0.433192	0.232408	1
743796	cg17316435	NTN1	Axon guidance			0.00191849	0.2397	1.23713	0.0924366	Post up vs Baseline	0.00735807	Post up vs Baseline	0.00123084	4.20048	0.313853	24 h up vs Baseline	0.0229399	24 h up vs Baseline	0.00345484	0.221417	13.1722	3.62935	0.221417	24 h up vs Post	0.0155818	24 h up vs Post	11.0212	0.246119	0.133988	1
589020	cg26708427	MYL12A	Axon guidance		S_Shelf	0.00194937	0.022017	-2.62898	-0.309073	Post down vs Baseline	-0.0523351	Post down vs Baseline	0.277337	1.13799	0.133786	24 h up vs Baseline	0.0221058	24 h up vs Baseline	0.000596771	0.442858	21.2851	4.61358	0.442858	24 h up vs Post	0.0744409	24 h up vs Post	10.976	0.606806	0.331709	1
651	cg26105015	SEMA5B	Axon guidance		N_Shore	0.00202481	0.0672204	2.01203	0.289743	Post up vs Baseline	0.0234038	Post up vs Baseline	0.0981058	-1.79354	-0.258279	24 h down vs Baseline	-0.0169638	24 h down vs Baseline	0.000550082	-0.548022	21.7235	-4.66085	-0.548022	24 h down vs Post	-0.0403676	24 h down vs Post	10.8689	0.901578	0.497701	1
658348	cg07812390	EFNB1	Axon guidance		S_Shore	0.00227152	0.13956	1.58233	0.192047	Post up vs Baseline	0.0264435	Post up vs Baseline	0.0517922	-2.15913	-0.262053	24 h down vs Baseline	-0.0390295	24 h down vs Baseline	0.000629894	-0.4541	20.9977	-4.58232	-0.4541	24 h down vs Post	-0.065473	24 h down vs Post	10.5488	0.62156	0.353536	1
659022	cg09326762	GNAI2	Axon guidance			0.00245932	0.00679676	3.26252	0.467185	Post up vs Baseline	0.0739193	Post up vs Baseline	0.856976	-0.184144	-0.0263689	24 h down vs Baseline	-0.00471574	24 h down vs Baseline	0.00118619	-0.493554	17.8193	-4.22129	-0.493554	24 h down vs Post	-0.078635	24 h down vs Post	10.3311	0.847378	0.492132	1
703462	cg20025238	SMO	Axon guidance		S_Shore	0.00273095	0.00264732	3.77505	0.205264	Post up vs Baseline	0.0342877	Post up vs Baseline	0.488544	0.714568	0.0388538	24 h up vs Baseline	0.00645036	24 h up vs Baseline	0.00277951	-0.16641	14.0498	-3.74831	-0.16641	24 h down vs Post	-0.0278373	24 h down vs Post	10.0484	0.118833	0.0709564	1
670299	cg12592179	RYK	Axon guidance			0.00273244	0.00505414	-3.42261	-0.219576	Post down vs Baseline	-0.010142	Post down vs Baseline	0.903282	-0.124111	-0.00796227	24 h down vs Baseline	-8.8642e-05	24 h down vs Baseline	0.00164002	0.211614	16.3202	4.03982	0.211614	24 h up vs Post	0.0100534	24 h up vs Post	10.047	0.165405	0.0987794	1
786188	cg11037491	BMP7	Axon guidance			0.00283608	0.947201	-0.0676213	-0.0119625	Post down vs Baseline	0.000735561	Post up vs Baseline	0.00557737	-3.36931	-0.596046	24 h down vs Baseline	-0.0352397	24 h down vs Baseline	0.00162858	-0.584083	16.3517	-4.04372	-0.584083	24 h down vs Post	-0.0359753	24 h down vs Post	9.94771	1.24526	0.751086	1
791203	cg17430671	MYL12A	Axon guidance		S_Shelf	0.00285519	0.040954	-2.2897	-0.950851	Post down vs Baseline	-0.121999	Post down vs Baseline	0.210429	1.3232	0.549489	24 h up vs Baseline	0.0921666	24 h up vs Baseline	0.000828491	1.50034	19.5795	4.42487	1.50034	24 h up vs Post	0.214166	24 h up vs Post	9.92986	6.84971	4.13885	1
809100	cg15288802	NTNG1	Axon guidance		N_Shore	0.00285771	0.00990584	3.05963	0.373801	Post up vs Baseline	0.0267678	Post up vs Baseline	0.714384	-0.374752	-0.0457842	24 h down vs Baseline	-0.00237152	24 h down vs Baseline	0.00121831	-0.419585	17.6925	-4.20624	-0.419585	24 h down vs Post	-0.0291393	24 h down vs Post	9.92752	0.592712	0.358223	1
517946	cg10157084	PPP3CA	Axon guidance			0.00307749	0.329354	-1.01671	-0.0616259	Post down vs Baseline	-0.00230209	Post down vs Baseline	0.00219715	-3.87767	-0.235038	24 h down vs Baseline	-0.00909352	24 h down vs Baseline	0.00435015	-0.173412	12.2776	-3.50394	-0.173412	24 h down vs Post	-0.00679143	24 h down vs Post	9.73205	0.143021	0.0881751	1
228736	cg16061460	SEMA4D	Axon guidance			0.00390484	0.004466	-3.48968	-0.265072	Post down vs Baseline	-0.0253026	Post down vs Baseline	0.632084	-0.49129	-0.0373178	24 h down vs Baseline	-0.00338574	24 h down vs Baseline	0.00319373	0.227754	13.4855	3.67226	0.227754	24 h up vs Post	0.0219168	24 h up vs Post	9.11996	0.210479	0.138474	1
431054	cg03107144	SLIT2	Axon guidance			0.00408442	0.173686	-1.44636	-0.187485	Post down vs Baseline	-0.0259742	Post down vs Baseline	0.0674691	2.00993	0.260537	24 h up vs Baseline	0.0339496	24 h up vs Baseline	0.00116165	0.448021	17.9189	4.23307	0.448021	24 h up vs Post	0.0599238	24 h up vs Post	9.00708	0.605371	0.403264	1
334048	cg11076280	PRKCA	Axon guidance			0.00459943	0.00659059	3.27914	0.434725	Post up vs Baseline	0.0710144	Post up vs Baseline	0.798779	0.260653	0.0345556	24 h up vs Baseline	0.00527015	24 h up vs Baseline	0.00305314	-0.40017	13.6669	-3.69688	-0.40017	24 h down vs Post	-0.0657442	24 h down vs Post	8.71298	0.612542	0.421813	1
423718	cg24575624	UNC5A	Axon guidance	Unclassified_Cell_type_specific	N_Shelf	0.00482036	0.0834127	1.88817	0.186694	Post up vs Baseline	0.0172288	Post up vs Baseline	0.161219	-1.49315	-0.147636	24 h down vs Baseline	-0.0150502	24 h down vs Baseline	0.00136777	-0.33433	17.15	-4.14125	-0.33433	24 h down vs Post	-0.0322789	24 h down vs Post	8.59838	0.336244	0.234633	1
515858	cg05701037	ABLIM1	Axon guidance			0.0048301	0.387864	-0.896018	-0.0837559	Post down vs Baseline	-0.00318071	Post down vs Baseline	0.00355122	-3.61434	-0.337853	24 h down vs Baseline	-0.0147713	24 h down vs Baseline	0.00600639	-0.254097	11.0839	-3.32925	-0.254097	24 h down vs Post	-0.0115906	24 h down vs Post	8.59347	0.300349	0.209705	1
364283	cg05278894	CAMK2D	Axon guidance			0.00486684	0.0319578	2.42613	0.618259	Post up vs Baseline	0.0638762	Post up vs Baseline	0.393992	-0.884136	-0.225308	24 h down vs Baseline	-0.0276904	24 h down vs Baseline	0.00159816	-0.843567	16.4368	-4.05423	-0.843567	24 h down vs Post	-0.0915666	24 h down vs Post	8.57505	2.22746	1.55857	1
81920	cg03823904	SEMA3C	Axon guidance		Island	0.00486937	0.994232	0.00738157	0.000446876	Post up vs Baseline	-1.58468e-05	Post down vs Baseline	0.00933788	3.09141	0.187152	24 h up vs Baseline	0.00436244	24 h up vs Baseline	0.00263725	0.186705	14.2668	3.77715	0.186705	24 h up vs Post	0.00437829	24 h up vs Post	8.57379	0.125693	0.0879605	1
389688	cg02808797	PLXNA2	Axon guidance	Promoter_Associated	S_Shore	0.00488787	0.00917149	3.10108	0.400298	Post up vs Baseline	0.00993034	Post up vs Baseline	0.98089	0.0244575	0.00315706	24 h up vs Baseline	0.000352005	24 h up vs Baseline	0.00268114	-0.397141	14.1985	-3.76808	-0.397141	24 h down vs Post	-0.00957833	24 h down vs Post	8.56458	0.570829	0.3999	1
99955	cg17386093	SLIT3	Axon guidance		Island	0.00491384	0.0246548	-2.56759	-0.25476	Post down vs Baseline	-0.0044696	Post down vs Baseline	0.494411	0.704761	0.0699273	24 h up vs Baseline	0.00143132	24 h up vs Baseline	0.00173717	0.324687	16.0624	4.00779	0.324687	24 h up vs Post	0.00590092	24 h up vs Post	8.55172	0.336762	0.236277	1
414395	cg10803013	ABL1	Axon guidance		N_Shore	0.0049318	0.946296	-0.0687818	-0.00603914	Post down vs Baseline	-0.000117054	Post down vs Baseline	0.00875097	-3.12635	-0.274498	24 h down vs Baseline	-0.012892	24 h down vs Baseline	0.00279766	-0.268459	14.0231	-3.74474	-0.268459	24 h down vs Post	-0.0127749	24 h down vs Post	8.54288	0.263431	0.185018	1
275199	cg13043547	PAK6	Axon guidance			0.00499621	0.00660232	3.27818	0.27436	Post up vs Baseline	0.0129624	Post up vs Baseline	0.755856	0.318128	0.026625	24 h up vs Baseline	0.00108219	24 h up vs Baseline	0.00348051	-0.247735	13.1429	-3.62531	-0.247735	24 h down vs Post	-0.0118802	24 h down vs Post	8.51146	0.238473	0.168107	1
36726	cg17080709	GNAI3	Axon guidance	Promoter_Associated	Island	0.00510167	0.0151762	2.82999	0.233766	Post up vs Baseline	0.018911	Post up vs Baseline	0.740757	-0.338607	-0.02797	24 h down vs Baseline	-0.00195273	24 h down vs Baseline	0.00218504	-0.261736	15.06	-3.88072	-0.261736	24 h down vs Post	-0.0208638	24 h down vs Post	8.46103	0.230928	0.163759	1
112756	cg03315431	PLXNB3	Axon guidance	Unclassified	Island	0.00540561	0.125494	-1.64691	-0.333974	Post down vs Baseline	-0.0578582	Post down vs Baseline	0.117961	1.68416	0.341527	24 h up vs Baseline	0.0568108	24 h up vs Baseline	0.00152681	0.675501	16.644	4.07971	0.675501	24 h up vs Post	0.114669	24 h up vs Post	8.32223	1.36894	0.98695	1
715004	cg05899618	GDF7	Axon guidance		Island	0.00618087	0.00599667	-3.33013	-0.343482	Post down vs Baseline	-0.00896934	Post down vs Baseline	0.581509	-0.566479	-0.0584287	24 h down vs Baseline	-0.00171957	24 h down vs Baseline	0.00542018	0.285053	11.4566	3.38477	0.285053	24 h up vs Post	0.00724977	24 h up vs Post	8.00586	0.340685	0.255327	1
214967	cg26968025	PRKCA	Axon guidance			0.00634147	0.0853491	-1.87487	-0.26634	Post down vs Baseline	-0.0432587	Post down vs Baseline	0.195069	1.37233	0.194949	24 h up vs Baseline	0.0331805	24 h up vs Baseline	0.00183622	0.461289	15.8164	3.97699	0.461289	24 h up vs Post	0.0764392	24 h up vs Post	7.9461	0.641421	0.484328	1
197308	cg21489660	NTNG1	Axon guidance			0.00640515	0.943856	0.0719128	0.00891817	Post up vs Baseline	0.00174792	Post up vs Baseline	0.0107729	3.01448	0.373837	24 h up vs Baseline	0.0637099	24 h up vs Baseline	0.00361995	0.364919	12.9881	3.60389	0.364919	24 h up vs Post	0.061962	24 h up vs Post	7.9229	0.487398	0.369106	1
472956	cg03413423	PLXNA4	Axon guidance			0.00661784	0.345637	0.981679	0.199528	Post up vs Baseline	0.0190979	Post up vs Baseline	0.0475965	-2.20629	-0.448433	24 h down vs Baseline	-0.0545124	24 h down vs Baseline	0.00209317	-0.647961	15.2447	-3.90445	-0.647961	24 h down vs Post	-0.0736103	24 h down vs Post	7.8473	1.29673	0.991473	1
216591	cg25647583	FES	Axon guidance	Unclassified_Cell_type_specific	N_Shore	0.00665456	0.0851327	1.87634	0.235632	Post up vs Baseline	0.0396866	Post up vs Baseline	0.202864	-1.34701	-0.169158	24 h down vs Baseline	-0.0272414	24 h down vs Baseline	0.00193551	-0.40479	15.585	-3.94779	-0.40479	24 h down vs Post	-0.0669281	24 h down vs Post	7.83454	0.494216	0.37849	1
334799	cg08393943	SEMA5B	Axon guidance			0.00674292	0.614093	0.517678	0.0449096	Post up vs Baseline	0.00775798	Post up vs Baseline	0.0243567	-2.5742	-0.223317	24 h down vs Baseline	-0.0378122	24 h down vs Baseline	0.0025915	-0.268227	14.3395	-3.78676	-0.268227	24 h down vs Post	-0.0455701	24 h down vs Post	7.80416	0.234934	0.180622	1
216384	cg20741319	WNT5A	Axon guidance		N_Shelf	0.00675557	0.156574	1.51136	0.154243	Post up vs Baseline	0.0084602	Post up vs Baseline	0.112545	-1.71226	-0.174745	24 h down vs Baseline	-0.0109425	24 h down vs Baseline	0.00193437	-0.328988	15.5876	-3.94811	-0.328988	24 h down vs Post	-0.0194028	24 h down vs Post	7.79985	0.324951	0.249967	1
383454	cg26780743	PLXNB3	Axon guidance	Unclassified_Cell_type_specific	N_Shore	0.00685513	0.0700267	-1.98872	-0.335084	Post down vs Baseline	-0.056355	Post down vs Baseline	0.249459	1.21032	0.203929	24 h up vs Baseline	0.0352594	24 h up vs Baseline	0.0020425	0.539013	15.3507	3.918	0.539013	24 h up vs Post	0.0916144	24 h up vs Post	7.76624	0.881925	0.681353	1
528839	cg08316204	SRC	Axon guidance		N_Shore	0.00704283	0.2631	1.17418	0.155366	Post up vs Baseline	0.0193162	Post up vs Baseline	0.0675696	-2.00908	-0.265839	24 h down vs Baseline	-0.036398	24 h down vs Baseline	0.00211513	-0.421205	15.1997	-3.89868	-0.421205	24 h down vs Post	-0.0557141	24 h down vs Post	7.7044	0.539564	0.420199	1
791661	cg21497780	WNT5B	Axon guidance		S_Shelf	0.00716423	0.0465195	2.21903	0.323616	Post up vs Baseline	0.0364354	Post up vs Baseline	0.37313	-0.925127	-0.134917	24 h down vs Baseline	-0.0172777	24 h down vs Baseline	0.00230685	-0.458534	14.8286	-3.85079	-0.458534	24 h down vs Post	-0.053713	24 h down vs Post	7.66542	0.652123	0.51044	1
799372	cg15828789	RGS3	Axon guidance			0.00722057	0.253937	1.19829	0.16785	Post up vs Baseline	0.0173899	Post up vs Baseline	0.0716078	-1.97596	-0.276783	24 h down vs Baseline	-0.0333322	24 h down vs Baseline	0.00215781	-0.444633	15.1138	-3.88764	-0.444633	24 h down vs Post	-0.050722	24 h down vs Post	7.64759	0.600215	0.470905	1
368168	cg26450228	PRKCA	Axon guidance			0.0073229	0.0565438	2.10988	0.220066	Post up vs Baseline	0.0375393	Post up vs Baseline	0.318576	-1.0406	-0.108537	24 h down vs Baseline	-0.0187802	24 h down vs Baseline	0.00227471	-0.328603	14.8882	-3.85853	-0.328603	24 h down vs Post	-0.0563195	24 h down vs Post	7.61562	0.331403	0.261097	1
400823	cg04233270	SLIT1	Axon guidance			0.00736082	0.0342184	2.38867	0.672216	Post up vs Baseline	0.0824706	Post up vs Baseline	0.494178	-0.705149	-0.198442	24 h down vs Baseline	-0.0259659	24 h down vs Baseline	0.00258032	-0.870658	14.3575	-3.78913	-0.870658	24 h down vs Post	-0.108436	24 h down vs Post	7.6039	2.40881	1.90072	1
196306	cg13004440	ABLIM2	Axon guidance			0.00758721	0.33669	1.00077	0.146541	Post up vs Baseline	0.0127078	Post up vs Baseline	0.0546938	-2.12857	-0.311681	24 h down vs Baseline	-0.0327919	24 h down vs Baseline	0.00238407	-0.458222	14.6892	-3.83265	-0.458222	24 h down vs Post	-0.0454997	24 h down vs Post	7.53539	0.646264	0.514583	1
163279	cg24718903	RRAS	Axon guidance			0.00764214	0.952788	0.0604553	0.00558393	Post up vs Baseline	0.000996182	Post up vs Baseline	0.012595	2.93038	0.270664	24 h up vs Baseline	0.0458507	24 h up vs Baseline	0.00426304	0.26508	12.3547	3.51493	0.26508	24 h up vs Post	0.0448546	24 h up vs Post	7.51913	0.256589	0.204749	1
127868	cg13024359	PARD6B	Axon guidance	Promoter_Associated	Island	0.00777629	0.0253716	-2.55201	-0.290146	Post down vs Baseline	-0.00507566	Post down vs Baseline	0.650281	0.464964	0.0528632	24 h up vs Baseline	0.00100481	24 h up vs Baseline	0.00306349	0.343009	13.6532	3.69503	0.343009	24 h up vs Post	0.00608047	24 h up vs Post	7.47998	0.386748	0.310227	1
680155	cg01251150	PIK3R1	Axon guidance	Unclassified_Cell_type_specific		0.00804563	0.409499	0.85462	0.0996652	Post up vs Baseline	0.00253006	Post up vs Baseline	0.00560872	3.36627	0.392573	24 h up vs Baseline	0.0113998	24 h up vs Baseline	0.00960665	0.292907	9.46261	3.07614	0.292907	24 h up vs Post	0.00886979	24 h up vs Post	7.4037	0.402763	0.326402	1
418780	cg12254648	MYL9	Axon guidance		N_Shore	0.00828457	0.671355	0.434898	0.0490565	Post up vs Baseline	0.00314535	Post up vs Baseline	0.0256016	-2.54711	-0.287314	24 h down vs Baseline	-0.0241718	24 h down vs Baseline	0.00331322	-0.33637	13.3385	-3.65219	-0.33637	24 h down vs Post	-0.0273172	24 h down vs Post	7.33848	0.373494	0.305372	1
644691	cg07225475	SSH1	Axon guidance	Unclassified_Cell_type_specific		0.00837681	0.0352928	-2.37169	-0.455624	Post down vs Baseline	-0.0561846	Post down vs Baseline	0.52464	0.655297	0.125889	24 h up vs Baseline	0.0175249	24 h up vs Baseline	0.00299562	0.581513	13.744	3.70729	0.581513	24 h up vs Post	0.0737095	24 h up vs Post	7.31388	1.07971	0.885745	1
327291	cg22274821	SEMA3A	Axon guidance			0.00851347	0.195887	-1.36963	-0.322251	Post down vs Baseline	-0.0390252	Post down vs Baseline	0.107223	1.74107	0.409643	24 h up vs Baseline	0.0602884	24 h up vs Baseline	0.00248508	0.731894	14.5147	3.80981	0.731894	24 h up vs Post	0.0993136	24 h up vs Post	7.27803	1.61159	1.32859	1
206601	cg07879334	SEMA7A	Axon guidance		S_Shore	0.00858429	0.053755	2.13829	0.153522	Post up vs Baseline	0.0262845	Post up vs Baseline	0.373064	-0.92526	-0.0664308	24 h down vs Baseline	-0.0114735	24 h down vs Baseline	0.00276057	-0.219953	14.078	-3.75206	-0.219953	24 h down vs Post	-0.0377581	24 h down vs Post	7.2597	0.149689	0.123715	1
464200	cg12815937	SLIT1	Axon guidance			0.00866271	0.157177	1.50897	0.332739	Post up vs Baseline	0.0396	Post up vs Baseline	0.136099	-1.59767	-0.352299	24 h down vs Baseline	-0.051127	24 h down vs Baseline	0.00250759	-0.685038	14.4769	-3.80485	-0.685038	24 h down vs Post	-0.0907271	24 h down vs Post	7.23962	1.40806	1.16696	1
529991	cg05458540	SEMA3F	Axon guidance		S_Shore	0.00868766	0.307312	1.06621	0.168989	Post up vs Baseline	0.0241073	Post up vs Baseline	0.0674027	-2.01049	-0.318653	24 h down vs Baseline	-0.0499358	24 h down vs Baseline	0.00268074	-0.487642	14.1991	-3.76816	-0.487642	24 h down vs Post	-0.0740431	24 h down vs Post	7.23328	0.726823	0.602899	1
131938	cg13425069	EPHB2	Axon guidance			0.0087185	0.0635431	2.04398	0.257541	Post up vs Baseline	0.0209471	Post up vs Baseline	0.324979	-1.02633	-0.129318	24 h down vs Baseline	-0.0123218	24 h down vs Baseline	0.00271917	-0.386859	14.1403	-3.76035	-0.386859	24 h down vs Post	-0.0332688	24 h down vs Post	7.22547	0.458844	0.381023	1
712657	cg14696036	LRRC4C	Axon guidance			0.00883198	0.835526	0.212182	0.0671156	Post up vs Baseline	0.00715528	Post up vs Baseline	0.0118134	2.96486	0.93782	24 h up vs Baseline	0.0582703	24 h up vs Baseline	0.00555648	0.870705	11.3659	3.37133	0.870705	24 h up vs Post	0.051115	24 h up vs Post	7.19699	2.88032	2.40127	1
255582	cg04513861	EPHB1	Axon guidance			0.00933059	0.0210806	2.65252	0.444081	Post up vs Baseline	0.0638909	Post up vs Baseline	0.829434	-0.220178	-0.0368619	24 h down vs Baseline	-0.00648221	24 h down vs Baseline	0.00423648	-0.480942	12.3786	-3.51832	-0.480942	24 h down vs Post	-0.0703731	24 h down vs Post	7.07675	0.793413	0.672693	1
534004	cg03258665	EPHA2	Axon guidance	Unclassified_Cell_type_specific	N_Shelf	0.00937368	0.712762	-0.376991	-0.128257	Post down vs Baseline	-0.00235659	Post down vs Baseline	0.0260974	2.53667	0.86301	24 h up vs Baseline	0.101521	24 h up vs Baseline	0.00386307	0.991267	12.7341	3.56849	0.991267	24 h up vs Post	0.103878	24 h up vs Post	7.06671	3.27175	2.77788	1
98804	cg14780466	GDF7	Axon guidance		Island	0.00945697	0.0301592	-2.45781	-0.511725	Post down vs Baseline	-0.0648747	Post down vs Baseline	0.642097	0.476761	0.0992635	24 h up vs Baseline	0.0140829	24 h up vs Baseline	0.00368561	0.610988	12.9175	3.5941	0.610988	24 h up vs Post	0.0789577	24 h up vs Post	7.04746	1.222	1.04037	1
114250	cg15197525	EFNA3	Axon guidance	Unclassified	Island	0.00946678	0.667579	0.440253	0.0286356	Post up vs Baseline	0.000474018	Post up vs Baseline	0.00967987	3.07205	0.199817	24 h up vs Baseline	0.00356509	24 h up vs Baseline	0.00730988	0.171181	10.3895	3.22328	0.171181	24 h up vs Post	0.00309107	24 h up vs Post	7.0452	0.119223	0.101535	1
532856	cg18618334	CXCL12	Axon guidance		Island	0.00962622	0.10584	1.74877	0.427478	Post up vs Baseline	0.0681927	Post up vs Baseline	0.217457	-1.30169	-0.318192	24 h down vs Baseline	-0.0539839	24 h down vs Baseline	0.00284248	-0.74567	13.9579	-3.73603	-0.74567	24 h down vs Post	-0.122177	24 h down vs Post	7.00894	1.67524	1.43409	1
517002	cg19815904	SEMA3C	Axon guidance		Island	0.010323	0.962084	-0.0485409	-0.00488885	Post down vs Baseline	4.37281e-05	Post up vs Baseline	0.0183377	2.7279	0.274744	24 h up vs Baseline	0.00504611	24 h up vs Baseline	0.00526552	0.279632	11.5629	3.40043	0.279632	24 h up vs Post	0.00500239	24 h up vs Post	6.85831	0.278276	0.24345	1
37147	cg14967899	DPYSL2	Axon guidance		Island	0.0107931	0.259058	1.18473	0.135636	Post up vs Baseline	0.0166935	Post up vs Baseline	0.0961515	-1.80535	-0.20669	24 h down vs Baseline	-0.0229404	24 h down vs Baseline	0.00325374	-0.342326	13.4109	-3.66209	-0.342326	24 h down vs Post	-0.0396339	24 h down vs Post	6.76322	0.354591	0.314576	1
739279	cg00698535	PLCG2	Axon guidance	Promoter_Associated	Island	0.0108005	0.971486	0.0364974	0.00674804	Post up vs Baseline	0.000667382	Post up vs Baseline	0.0171137	2.76519	0.511259	24 h up vs Baseline	0.0138304	24 h up vs Baseline	0.00586682	0.504511	11.1687	3.34196	0.504511	24 h up vs Post	0.013163	24 h up vs Post	6.76176	0.924592	0.820431	1
178925	cg10419493	NRP1	Axon guidance			0.0108562	0.0790779	1.919	0.328151	Post up vs Baseline	0.0385594	Post up vs Baseline	0.311644	-1.05628	-0.180624	24 h down vs Baseline	-0.0256388	24 h down vs Baseline	0.00336362	-0.508775	13.2784	-3.64395	-0.508775	24 h down vs Post	-0.0641982	24 h down vs Post	6.75083	0.789615	0.701794	1
564918	cg07872430	SEMA5A	Axon guidance			0.0108684	0.0572403	-2.10299	-0.319988	Post down vs Baseline	-0.0543629	Post down vs Baseline	0.41556	0.84329	0.128314	24 h up vs Baseline	0.0205156	24 h up vs Baseline	0.00358989	0.448303	13.0208	3.60844	0.448303	24 h up vs Post	0.0748785	24 h up vs Post	6.74844	0.624969	0.555656	1
445686	cg14841694	SEMA3F	Axon guidance		S_Shelf	0.0110654	0.462389	0.759195	0.156359	Post up vs Baseline	0.0218413	Post up vs Baseline	0.0512378	-2.16515	-0.445919	24 h down vs Baseline	-0.0666283	24 h down vs Baseline	0.00377137	-0.602277	12.8277	-3.58157	-0.602277	24 h down vs Post	-0.0884696	24 h down vs Post	6.71033	1.13852	1.018	1
324726	cg00521010	NCK2	Axon guidance			0.0111876	0.361337	0.94901	0.169622	Post up vs Baseline	0.0118208	Post up vs Baseline	0.0686828	-1.99977	-0.357429	24 h down vs Baseline	-0.0324218	24 h down vs Baseline	0.00356977	-0.527051	13.0429	-3.6115	-0.527051	24 h down vs Post	-0.0442426	24 h down vs Post	6.68709	0.85451	0.766711	1
301730	cg13081600	SHH	Axon guidance		Island	0.011242	0.0190847	-2.70633	-0.304181	Post down vs Baseline	-0.0104022	Post down vs Baseline	0.979685	0.0260002	0.00292234	24 h up vs Baseline	0.000205127	24 h up vs Baseline	0.00581875	0.307104	11.1984	3.3464	0.307104	24 h up vs Post	0.0106074	24 h up vs Post	6.67682	0.337392	0.303191	1
57088	cg13822231	ABL1	Axon guidance	Promoter_Associated	Island	0.0112817	0.820394	0.232071	0.0150225	Post up vs Baseline	0.000188312	Post up vs Baseline	0.0140526	2.87142	0.185875	24 h up vs Baseline	0.00224031	24 h up vs Baseline	0.00718544	0.170852	10.4493	3.23253	0.170852	24 h up vs Post	0.002052	24 h up vs Post	6.66939	0.111787	0.100567	1
732949	cg19694519	PPP3CC	Axon guidance	Unclassified_Cell_type_specific		0.011484	0.0773813	-1.93149	-0.527667	Post down vs Baseline	-0.0897591	Post down vs Baseline	0.330733	1.01369	0.276933	24 h up vs Baseline	0.0466642	24 h up vs Baseline	0.00359877	0.8046	13.0111	3.60709	0.8046	24 h up vs Post	0.136423	24 h up vs Post	6.63191	1.97986	1.79122	1
614361	cg26652535	NGEF	Axon guidance			0.0116758	0.0118265	2.96427	0.316755	Post up vs Baseline	0.0510703	Post up vs Baseline	0.688025	0.41141	0.0439623	24 h up vs Baseline	0.00706417	24 h up vs Baseline	0.00874691	-0.272793	9.77563	-3.1266	-0.272793	24 h down vs Post	-0.0440062	24 h down vs Post	6.5971	0.301318	0.274046	1
571639	cg07015444	PPP3CC	Axon guidance			0.0119049	0.05804	2.09517	0.238617	Post up vs Baseline	0.0295142	Post up vs Baseline	0.436701	-0.804601	-0.0916352	24 h down vs Baseline	-0.0127697	24 h down vs Baseline	0.00398574	-0.330252	12.6131	-3.55149	-0.330252	24 h down vs Post	-0.042284	24 h down vs Post	6.55636	0.340162	0.311296	1
436991	cg00745621	PRKCA	Axon guidance			0.0121376	0.411627	-0.85063	-0.266809	Post down vs Baseline	-0.0458675	Post down vs Baseline	0.0631103	2.04785	0.642331	24 h up vs Baseline	0.10198	24 h up vs Baseline	0.00399735	0.90914	12.6018	3.5499	0.90914	24 h up vs Post	0.147847	24 h up vs Post	6.51591	2.56422	2.36119	1
218713	cg04347125	DPYSL5	Axon guidance	Unclassified_Cell_type_specific		0.0122435	0.263108	1.17416	0.155382	Post up vs Baseline	0.012116	Post up vs Baseline	0.104259	-1.75768	-0.232603	24 h down vs Baseline	-0.0193608	24 h down vs Baseline	0.00370837	-0.387985	12.8935	-3.59075	-0.387985	24 h down vs Post	-0.0314768	24 h down vs Post	6.4978	0.455175	0.420303	1
422726	cg19327252	GNAI2	Axon guidance		S_Shelf	0.0123437	0.787547	0.275596	0.0375566	Post up vs Baseline	0.00470624	Post up vs Baseline	0.0283359	-2.49185	-0.339574	24 h down vs Baseline	-0.0527367	24 h down vs Baseline	0.00537383	-0.377131	11.4881	-3.38941	-0.377131	24 h down vs Post	-0.0574429	24 h down vs Post	6.48083	0.481412	0.445695	1
349591	cg14172797	PRKCA	Axon guidance			0.0123768	0.0453541	2.23314	0.554407	Post up vs Baseline	0.0821902	Post up vs Baseline	0.550277	-0.614629	-0.15259	24 h down vs Baseline	-0.0270623	24 h down vs Baseline	0.0044816	-0.706997	12.1646	-3.48779	-0.706997	24 h down vs Post	-0.109252	24 h down vs Post	6.47526	1.59641	1.47924	1
184993	cg06442859	PLXNA4	Axon guidance			0.0127272	0.579132	0.570092	0.102412	Post up vs Baseline	0.014426	Post up vs Baseline	0.0435086	-2.25619	-0.405305	24 h down vs Baseline	-0.0619565	24 h down vs Baseline	0.0047043	-0.507716	11.9818	-3.46148	-0.507716	24 h down vs Post	-0.0763826	24 h down vs Post	6.41736	0.828374	0.774499	1
282235	cg23526071	PLXNA1	Axon guidance	Unclassified_Cell_type_specific	S_Shore	0.0127311	0.156416	1.51199	0.133439	Post up vs Baseline	0.0105884	Post up vs Baseline	0.18316	-1.41267	-0.124673	24 h down vs Baseline	-0.0110827	24 h down vs Baseline	0.00376863	-0.258112	12.8305	-3.58197	-0.258112	24 h down vs Post	-0.0216711	24 h down vs Post	6.41672	0.199911	0.186928	1
111219	cg23193116	NTN4	Axon guidance	Unclassified	Island	0.013042	0.279543	-1.13251	-0.0960219	Post down vs Baseline	-0.00302158	Post down vs Baseline	0.102583	1.76725	0.14984	24 h up vs Baseline	0.00508775	24 h up vs Baseline	0.00398588	0.245862	12.6129	3.55147	0.245862	24 h up vs Post	0.00810932	24 h up vs Post	6.36689	0.183082	0.172532	1
668972	cg02490920	SEMA3B	Axon guidance			0.0130861	0.0508383	2.16952	0.419904	Post up vs Baseline	0.0562992	Post up vs Baseline	0.519519	-0.663557	-0.128429	24 h down vs Baseline	-0.0196532	24 h down vs Baseline	0.00463267	-0.548334	12.0395	-3.4698	-0.548334	24 h down vs Post	-0.0759524	24 h down vs Post	6.35994	0.952984	0.899049	1
440051	cg27264462	PRKCZ	Axon guidance	Unclassified		0.0131197	0.84432	0.200666	0.0736765	Post up vs Baseline	0.0115386	Post up vs Baseline	0.0164428	2.78677	1.02319	24 h up vs Baseline	0.0792758	24 h up vs Baseline	0.00810995	0.949512	10.0319	3.16731	0.949512	24 h up vs Post	0.0677372	24 h up vs Post	6.35466	3.42659	3.23535	1
612402	cg05352635	ABLIM3	Axon guidance			0.0134831	0.517939	0.666114	0.151179	Post up vs Baseline	0.0260269	Post up vs Baseline	0.0522352	-2.15436	-0.488946	24 h down vs Baseline	-0.0832894	24 h down vs Baseline	0.00476649	-0.640125	11.9326	-3.45436	-0.640125	24 h down vs Post	-0.109316	24 h down vs Post	6.29853	1.29773	1.23622	1
199671	cg24795867	WNT5B	Axon guidance		N_Shelf	0.013529	0.0864146	1.86767	0.193026	Post up vs Baseline	0.0137709	Post up vs Baseline	0.33579	-1.00272	-0.103632	24 h down vs Baseline	-0.00816009	24 h down vs Baseline	0.00425865	-0.296657	12.3587	-3.51549	-0.296657	24 h down vs Post	-0.021931	24 h down vs Post	6.29155	0.268812	0.256355	1
762455	cg04065086	SEMA6C	Axon guidance	Unclassified_Cell_type_specific	Island	0.0136581	0.149946	1.53818	0.455565	Post up vs Baseline	0.0740509	Post up vs Baseline	0.201158	-1.35248	-0.400567	24 h down vs Baseline	-0.0688372	24 h down vs Baseline	0.00406839	-0.856132	12.5339	-3.54033	-0.856132	24 h down vs Post	-0.142888	24 h down vs Post	6.27212	2.2007	2.10522	1
766101	cg11222269	EPHB1	Axon guidance			0.0136605	0.086243	1.86882	0.354198	Post up vs Baseline	0.0346932	Post up vs Baseline	0.33867	-0.996515	-0.18887	24 h down vs Baseline	-0.0198924	24 h down vs Baseline	0.00430739	-0.543068	12.3152	-3.50931	-0.543068	24 h down vs Post	-0.0545856	24 h down vs Post	6.27176	0.901169	0.86212	1
483378	cg21928411	SLIT2	Axon guidance			0.0140046	0.275867	-1.14166	-0.332781	Post down vs Baseline	-0.0538987	Post down vs Baseline	0.109888	1.72649	0.503252	24 h up vs Baseline	0.0858703	24 h up vs Baseline	0.00428023	0.836032	12.3394	3.51274	0.836032	24 h up vs Post	0.139769	24 h up vs Post	6.22099	2.11429	2.03918	1
484950	cg24686845	PLXNC1	Axon guidance			0.0142347	0.157945	-1.50594	-0.626899	Post down vs Baseline	-0.108791	Post down vs Baseline	0.197073	1.36574	0.568536	24 h up vs Baseline	0.0851481	24 h up vs Baseline	0.00424628	1.19544	12.3698	3.51707	1.19544	24 h up vs Post	0.193939	24 h up vs Post	6.18783	4.28924	4.15904	1
73543	cg15468976	PRKCZ	Axon guidance	Unclassified		0.0144034	0.244104	-1.22493	-0.405156	Post down vs Baseline	-0.0267389	Post down vs Baseline	0.127784	1.63598	0.541115	24 h up vs Baseline	0.051347	24 h up vs Baseline	0.0043507	0.94627	12.2771	3.50388	0.94627	24 h up vs Post	0.0780859	24 h up vs Post	6.16392	2.69737	2.62564	1
778237	cg09020332	CAMK2B	Axon guidance		S_Shore	0.0149377	0.0623986	2.05428	0.334649	Post up vs Baseline	0.053997	Post up vs Baseline	0.477362	-0.733463	-0.119484	24 h down vs Baseline	-0.0202229	24 h down vs Baseline	0.0051326	-0.454132	11.6572	-3.41427	-0.454132	24 h down vs Post	-0.0742199	24 h down vs Post	6.09031	0.646486	0.6369	1
186018	cg03648730	NGEF	Axon guidance			0.0150794	0.734448	0.347209	0.126327	Post up vs Baseline	0.00331525	Post up vs Baseline	0.0365206	-2.35289	-0.856067	24 h down vs Baseline	-0.103055	24 h down vs Baseline	0.00625992	-0.982395	10.9358	-3.30693	-0.982395	24 h down vs Post	-0.10637	24 h down vs Post	6.07129	3.21481	3.17706	1
786609	cg01330408	SRGAP3	Axon guidance			0.015182	0.316525	-1.04521	-0.265545	Post down vs Baseline	-0.0362451	Post down vs Baseline	0.10076	1.77783	0.451673	24 h up vs Baseline	0.0701302	24 h up vs Baseline	0.00473897	0.717218	11.9543	3.4575	0.717218	24 h up vs Post	0.106375	24 h up vs Post	6.05766	1.56399	1.5491	1
598892	cg03439464	NGEF	Axon guidance			0.0152679	0.218692	-1.29797	-0.518676	Post down vs Baseline	-0.0175891	Post down vs Baseline	0.149673	1.53931	0.615115	24 h up vs Baseline	0.0275872	24 h up vs Baseline	0.00458899	1.13379	12.0752	3.47494	1.13379	24 h up vs Post	0.0451763	24 h up vs Post	6.04633	3.86203	3.83243	1
82817	cg13908833	SLIT3	Axon guidance			0.0153299	0.949648	-0.0644828	-0.0186665	Post down vs Baseline	0.000216419	Post up vs Baseline	0.0256179	2.54676	0.737236	24 h up vs Baseline	0.0971801	24 h up vs Baseline	0.00765942	0.755903	10.2279	3.19811	0.755903	24 h up vs Post	0.0969637	24 h up vs Post	6.03819	2.02397	2.01117	1
777264	cg19016428	RAC1	Axon guidance			0.0153304	0.145704	1.55588	0.288634	Post up vs Baseline	0.0494139	Post up vs Baseline	0.225142	-1.27881	-0.237234	24 h down vs Baseline	-0.0397947	24 h down vs Baseline	0.00461582	-0.525869	12.0532	-3.47178	-0.525869	24 h down vs Post	-0.0892086	24 h down vs Post	6.03813	0.831198	0.825949	1
94517	cg01184387	UNC5A	Axon guidance		S_Shore	0.0157043	0.127581	1.63694	0.246711	Post up vs Baseline	0.0241703	Post up vs Baseline	0.260191	-1.18176	-0.178109	24 h down vs Baseline	-0.0207693	24 h down vs Baseline	0.00478564	-0.42482	11.9176	-3.45219	-0.42482	24 h down vs Post	-0.0449397	24 h down vs Post	5.98987	0.54424	0.54516	1
632183	cg14647451	EPHA5	Axon guidance		N_Shore	0.0158514	0.991849	-0.0104303	-0.00176668	Post down vs Baseline	0.000378578	Post up vs Baseline	0.0245984	2.56883	0.435108	24 h up vs Baseline	0.0164223	24 h up vs Baseline	0.00823707	0.436875	9.97889	3.15894	0.436875	24 h up vs Post	0.0160437	24 h up vs Post	5.97126	0.685249	0.688547	1
82917	cg15998406	EFNA2	Axon guidance	Unclassified_Cell_type_specific	Island	0.0158625	0.0558633	2.11669	0.257196	Post up vs Baseline	0.0419684	Post up vs Baseline	0.543941	-0.624578	-0.0758916	24 h down vs Baseline	-0.0117452	24 h down vs Baseline	0.00570206	-0.333087	11.2718	-3.35735	-0.333087	24 h down vs Post	-0.0537135	24 h down vs Post	5.96986	0.352564	0.354344	1
121266	cg13387826	PRKCZ	Axon guidance		Island	0.0159244	0.143872	-1.56367	-0.358539	Post down vs Baseline	-0.0513471	Post down vs Baseline	0.234291	1.25238	0.287162	24 h up vs Baseline	0.0464463	24 h up vs Baseline	0.00481445	0.645701	11.8951	3.44893	0.645701	24 h up vs Post	0.0977934	24 h up vs Post	5.96211	1.25385	1.26182	1
117043	cg03459811	PLXNB1	Axon guidance			0.0160195	0.0949604	-1.81266	-0.256503	Post down vs Baseline	-0.0439636	Post down vs Baseline	0.34679	0.979244	0.138569	24 h up vs Baseline	0.0239506	24 h up vs Baseline	0.00508447	0.395072	11.6921	3.41937	0.395072	24 h up vs Post	0.0679143	24 h up vs Post	5.95024	0.476591	0.480577	1
746041	cg18660345	MYL9	Axon guidance		Island	0.0161314	0.306163	1.06886	0.224486	Post up vs Baseline	0.0386716	Post up vs Baseline	0.109425	-1.729	-0.363131	24 h down vs Baseline	-0.0607638	24 h down vs Baseline	0.00501646	-0.587616	11.742	-3.42666	-0.587616	24 h down vs Post	-0.0994354	24 h down vs Post	5.93638	1.04741	1.05864	1
258197	cg10303304	EPHB2	Axon guidance			0.0165925	0.353158	0.9659	0.105985	Post up vs Baseline	0.00721353	Post up vs Baseline	0.0956009	-1.80872	-0.198464	24 h down vs Baseline	-0.0131089	24 h down vs Baseline	0.00528723	-0.304449	11.5478	-3.3982	-0.304449	24 h down vs Post	-0.0203224	24 h down vs Post	5.88045	0.283199	0.288957	1
746728	cg02907618	SSH1	Axon guidance			0.0168242	0.784429	-0.279755	-0.0314151	Post down vs Baseline	-0.00513365	Post down vs Baseline	0.0363724	2.35512	0.264469	24 h up vs Baseline	0.0452844	24 h up vs Baseline	0.00725886	0.295884	10.4139	3.22705	0.295884	24 h up vs Post	0.0504181	24 h up vs Post	5.85301	0.29523	0.302645	1
415351	cg17593055	ABLIM3	Axon guidance			0.0169113	0.0544494	2.13109	0.617167	Post up vs Baseline	0.0667178	Post up vs Baseline	0.578209	-0.571499	-0.165507	24 h down vs Baseline	-0.0245944	24 h down vs Baseline	0.00622465	-0.782674	10.9559	-3.30998	-0.782674	24 h down vs Post	-0.0913122	24 h down vs Post	5.84282	1.96013	2.01286	1
285440	cg12691534	GNAI2	Axon guidance	Promoter_Associated	Island	0.0169382	0.120576	1.671	0.469139	Post up vs Baseline	0.0524581	Post up vs Baseline	0.289574	-1.108	-0.311077	24 h down vs Baseline	-0.0288586	24 h down vs Baseline	0.00523509	-0.780216	11.5843	-3.40357	-0.780216	24 h down vs Post	-0.0813167	24 h down vs Post	5.83968	1.8412	1.89175	1
693514	cg05885544	SRGAP3	Axon guidance			0.0170043	0.136042	1.59793	0.155264	Post up vs Baseline	0.0230892	Post up vs Baseline	0.259153	-1.18448	-0.115091	24 h down vs Baseline	-0.0178122	24 h down vs Baseline	0.00519486	-0.270355	11.6127	-3.40774	-0.270355	24 h down vs Post	-0.0409015	24 h down vs Post	5.832	0.220243	0.226588	1
383926	cg06330618	FES	Axon guidance		S_Shore	0.0170509	0.220614	1.29221	0.200568	Post up vs Baseline	0.0338814	Post up vs Baseline	0.161103	-1.49359	-0.231825	24 h down vs Baseline	-0.0400816	24 h down vs Baseline	0.00515514	-0.432392	11.641	-3.4119	-0.432392	24 h down vs Post	-0.073963	24 h down vs Post	5.82661	0.561476	0.578185	1
528073	cg25084734	PARD3	Axon guidance			0.0172328	0.0605965	2.07085	0.36126	Post up vs Baseline	0.0288771	Post up vs Baseline	0.536442	-0.636439	-0.111027	24 h down vs Baseline	-0.011456	24 h down vs Baseline	0.00615856	-0.472286	10.9941	-3.31574	-0.472286	24 h down vs Post	-0.0403331	24 h down vs Post	5.8057	0.706733	0.730385	1
226772	cg24725079	PLXNA4	Axon guidance		S_Shore	0.017305	0.0746212	-1.95235	-0.38608	Post down vs Baseline	-0.0586761	Post down vs Baseline	0.451713	0.777866	0.153824	24 h up vs Baseline	0.0256852	24 h up vs Baseline	0.00584662	0.539904	11.1811	3.34382	0.539904	24 h up vs Post	0.0843613	24 h up vs Post	5.79748	0.906853	0.938532	1
748559	cg25318971	BMP7	Axon guidance		N_Shore	0.0176911	0.0524325	2.15225	0.367083	Post up vs Baseline	0.0288071	Post up vs Baseline	0.612741	-0.519676	-0.088635	24 h down vs Baseline	-0.00787196	24 h down vs Baseline	0.00667316	-0.455718	10.7088	-3.27242	-0.455718	24 h down vs Post	-0.0366791	24 h down vs Post	5.75417	0.669556	0.698161	1
295424	cg04736556	SEMA6C	Axon guidance	Unclassified_Cell_type_specific	Island	0.0178945	0.19498	1.37262	0.29607	Post up vs Baseline	0.0498003	Post up vs Baseline	0.189226	-1.39186	-0.300219	24 h down vs Baseline	-0.0516369	24 h down vs Baseline	0.00541005	-0.596289	11.4635	-3.38578	-0.596289	24 h down vs Post	-0.101437	24 h down vs Post	5.73181	1.06669	1.1166	1
545860	cg00589699	GNAI2	Axon guidance		S_Shelf	0.0183927	0.0529518	2.14673	0.13551	Post up vs Baseline	0.0228155	Post up vs Baseline	0.622666	-0.505057	-0.0318813	24 h down vs Baseline	-0.00528817	24 h down vs Baseline	0.00698541	-0.167391	10.5479	-3.24776	-0.167391	24 h down vs Post	-0.0281037	24 h down vs Post	5.67823	0.090503	0.0956316	1
164244	cg00382999	NCK1	Axon guidance			0.018465	0.038095	2.32964	0.65544	Post up vs Baseline	0.0545212	Post up vs Baseline	0.799642	-0.259507	-0.0730118	24 h down vs Baseline	-0.00494211	24 h down vs Baseline	0.0080539	-0.728452	10.0556	-3.17105	-0.728452	24 h down vs Post	-0.0594633	24 h down vs Post	5.6706	1.79546	1.89976	1
87056	cg10817500	SSH1	Axon guidance	Promoter_Associated	Island	0.0185888	0.963779	-0.0463687	-0.00410557	Post down vs Baseline	-4.63206e-05	Post down vs Baseline	0.0291665	2.47609	0.219237	24 h up vs Baseline	0.00183418	24 h up vs Baseline	0.00937342	0.223343	9.54416	3.08936	0.223343	24 h up vs Post	0.0018805	24 h up vs Post	5.65761	0.177415	0.188152	1
267121	cg01755850	SLIT3	Axon guidance			0.0186944	0.865574	-0.17295	-0.0348936	Post down vs Baseline	-0.00479527	Post down vs Baseline	0.0343739	2.38618	0.481424	24 h up vs Baseline	0.0764544	24 h up vs Baseline	0.0086231	0.516318	9.82369	3.13428	0.516318	24 h up vs Post	0.0812496	24 h up vs Post	5.6466	0.919385	0.976927	1
379340	cg06173720	LRRC4	Axon guidance		N_Shore	0.0187949	0.133143	1.61105	0.234448	Post up vs Baseline	0.040521	Post up vs Baseline	0.284002	-1.12153	-0.163211	24 h down vs Baseline	-0.02798	24 h down vs Baseline	0.00581536	-0.397659	11.2005	-3.34672	-0.397659	24 h down vs Post	-0.068501	24 h down vs Post	5.6362	0.477443	0.50826	1
449255	cg20196230	PPP3CC	Axon guidance			0.0188243	0.378878	-0.913679	-0.256844	Post down vs Baseline	-0.0404896	Post down vs Baseline	0.0973268	1.79822	0.505497	24 h up vs Baseline	0.086508	24 h up vs Baseline	0.00609451	0.762341	11.0316	3.32139	0.762341	24 h up vs Post	0.126998	24 h up vs Post	5.63317	1.78059	1.89654	1
430731	cg14630206	PAK1	Axon guidance	Promoter_Associated_Cell_type_specific	N_Shore	0.018904	0.136672	1.59511	0.271136	Post up vs Baseline	0.0457524	Post up vs Baseline	0.27822	-1.13579	-0.193061	24 h down vs Baseline	-0.0331956	24 h down vs Baseline	0.00583765	-0.464197	11.1867	-3.34465	-0.464197	24 h down vs Post	-0.078948	24 h down vs Post	5.62499	0.650093	0.693434	1
256580	cg13591369	PRKCZ	Axon guidance		Island	0.0192574	0.286351	-1.11581	-0.141426	Post down vs Baseline	-0.0220385	Post down vs Baseline	0.134412	1.60528	0.203465	24 h up vs Baseline	0.0328763	24 h up vs Baseline	0.00596896	0.344891	11.1064	3.33263	0.344891	24 h up vs Post	0.0549148	24 h up vs Post	5.58915	0.359158	0.385559	1
675574	cg22239201	BMPR1B	Axon guidance		N_Shore	0.0193209	0.139528	1.58247	0.252058	Post up vs Baseline	0.0350818	Post up vs Baseline	0.277082	-1.13862	-0.181361	24 h down vs Baseline	-0.0222148	24 h down vs Baseline	0.00596886	-0.433419	11.1065	-3.33264	-0.433419	24 h down vs Post	-0.0572967	24 h down vs Post	5.58279	0.566555	0.608894	1
173025	cg05180856	FES	Axon guidance		S_Shore	0.0197142	0.116365	1.69232	0.221637	Post up vs Baseline	0.0381583	Post up vs Baseline	0.332757	-1.00928	-0.132183	24 h down vs Baseline	-0.0221548	24 h down vs Baseline	0.00623857	-0.35382	10.948	-3.30877	-0.35382	24 h down vs Post	-0.0603131	24 h down vs Post	5.54396	0.380368	0.411656	1
474108	cg24765723	PTK2	Axon guidance			0.0198597	0.484799	-0.720866	-0.300482	Post down vs Baseline	-0.0252116	Post down vs Baseline	0.0763441	1.93925	0.808345	24 h up vs Baseline	0.113661	24 h up vs Baseline	0.00685453	1.10883	10.6143	3.25796	1.10883	24 h up vs Post	0.138872	24 h up vs Post	5.52981	3.84324	4.17002	1
472339	cg27225130	PLXNA2	Axon guidance			0.0199611	0.258972	-1.18496	-0.215779	Post down vs Baseline	-0.0239132	Post down vs Baseline	0.153482	1.52375	0.277474	24 h up vs Baseline	0.0266676	24 h up vs Baseline	0.00613883	0.493253	11.0056	3.31747	0.493253	24 h up vs Post	0.0505808	24 h up vs Post	5.52003	0.732179	0.795842	1
400995	cg08610354	PARD3	Axon guidance			0.0202245	0.342195	-0.988982	-0.322926	Post down vs Baseline	-0.0550395	Post down vs Baseline	0.115057	1.69908	0.55479	24 h up vs Baseline	0.0924966	24 h up vs Baseline	0.00643315	0.877716	10.8385	3.29219	0.877716	24 h up vs Post	0.147536	24 h up vs Post	5.4949	2.34341	2.55883	1
318097	cg17751774	LIMK2	Axon guidance	Promoter_Associated_Cell_type_specific		0.0204556	0.191701	1.38352	0.193993	Post up vs Baseline	0.0334235	Post up vs Baseline	0.212204	-1.31771	-0.184765	24 h down vs Baseline	-0.0314955	24 h down vs Baseline	0.00624375	-0.378759	10.945	-3.30832	-0.378759	24 h down vs Post	-0.0649191	24 h down vs Post	5.47315	0.430425	0.471858	1
500175	cg24519598	PIK3R3	Axon guidance	Promoter_Associated	Island	0.0205998	0.530707	-0.645573	-0.0640229	Post down vs Baseline	-0.00170424	Post down vs Baseline	0.0704648	1.98515	0.196872	24 h up vs Baseline	0.00528518	24 h up vs Baseline	0.00732765	0.260895	10.3811	3.22197	0.260895	24 h up vs Post	0.00698942	24 h up vs Post	5.45972	0.214788	0.236043	1
773700	cg02931650	SEMA3E	Axon guidance			0.0206473	0.731052	-0.351851	-0.133725	Post down vs Baseline	-0.0226245	Post down vs Baseline	0.04699	2.21343	0.841242	24 h up vs Baseline	0.130462	24 h up vs Baseline	0.00850321	0.974968	9.871	3.14181	0.974968	24 h up vs Post	0.153087	24 h up vs Post	5.45532	3.15203	3.46675	1
242863	cg17665830	ABLIM2	Axon guidance			0.0207504	0.0913304	1.83546	0.282839	Post up vs Baseline	0.0449231	Post up vs Baseline	0.427822	-0.820696	-0.126467	24 h down vs Baseline	-0.0216242	24 h down vs Baseline	0.00691646	-0.409306	10.5827	-3.25311	-0.409306	24 h down vs Post	-0.0665473	24 h down vs Post	5.44582	0.517266	0.569905	1
285296	cg11958040	SEMA5A	Axon guidance			0.020796	0.378545	0.914338	0.130386	Post up vs Baseline	0.00875619	Post up vs Baseline	0.105081	-1.75303	-0.249983	24 h down vs Baseline	-0.0209597	24 h down vs Baseline	0.00674258	-0.380369	10.6723	-3.26684	-0.380369	24 h down vs Post	-0.0297159	24 h down vs Post	5.44164	0.442624	0.488042	1
591898	cg04520340	PRKCZ	Axon guidance		N_Shore	0.0208866	0.749484	-0.326753	-0.130029	Post down vs Baseline	-0.00137347	Post down vs Baseline	0.045849	2.2271	0.886261	24 h up vs Baseline	0.0924808	24 h up vs Baseline	0.00872707	1.01629	9.78328	3.12782	1.01629	24 h up vs Post	0.0938543	24 h up vs Post	5.43334	3.44167	3.80061	1
52770	cg14651518	SEMA3B	Axon guidance	Unclassified_Cell_type_specific	Island	0.0209623	0.236713	1.24552	0.317189	Post up vs Baseline	0.0454224	Post up vs Baseline	0.174646	-1.44288	-0.36745	24 h down vs Baseline	-0.0591973	24 h down vs Baseline	0.00642826	-0.684638	10.8412	-3.2926	-0.684638	24 h down vs Post	-0.10462	24 h down vs Post	5.42646	1.40771	1.55649	1
226246	cg15429180	ROBO1	Axon guidance			0.0210276	0.483579	-0.722925	-0.221943	Post down vs Baseline	-0.0376174	Post down vs Baseline	0.0800008	1.91231	0.587093	24 h up vs Baseline	0.0966911	24 h up vs Baseline	0.00725303	0.809037	10.4167	3.22749	0.809037	24 h up vs Post	0.134309	24 h up vs Post	5.42053	2.04362	2.26209	1
774761	cg18572866	PPP3CC	Axon guidance			0.0210635	0.106302	-1.74619	-0.363956	Post down vs Baseline	-0.043855	Post down vs Baseline	0.377912	0.915595	0.190837	24 h up vs Baseline	0.0193983	24 h up vs Baseline	0.00682861	0.554793	10.6276	3.26	0.554793	24 h up vs Post	0.0632533	24 h up vs Post	5.41729	0.941368	1.04263	1
485197	cg07896612	RGS3	Axon guidance			0.0213039	0.158716	-1.50291	-0.404645	Post down vs Baseline	-0.0573487	Post down vs Baseline	0.262666	1.17531	0.316441	24 h up vs Baseline	0.052108	24 h up vs Baseline	0.0065786	0.721087	10.7592	3.28012	0.721087	24 h up vs Post	0.109457	24 h up vs Post	5.39571	1.56457	1.73979	1
298335	cg20429384	PRKCA	Axon guidance			0.0213796	0.0646625	2.03408	0.349808	Post up vs Baseline	0.0404534	Post up vs Baseline	0.582702	-0.564667	-0.097108	24 h down vs Baseline	-0.0132098	24 h down vs Baseline	0.00788018	-0.446916	10.1302	-3.1828	-0.446916	24 h down vs Post	-0.0536631	24 h down vs Post	5.38897	0.637517	0.709801	1
105895	cg19389001	SEMA5B	Axon guidance		Island	0.0214449	0.0379503	-2.33174	-0.345331	Post down vs Baseline	-0.0525235	Post down vs Baseline	0.870775	0.166189	0.0246126	24 h up vs Baseline	0.00409828	24 h up vs Baseline	0.00991141	0.369943	9.35949	3.05933	0.369943	24 h up vs Post	0.0566217	24 h up vs Post	5.38319	0.47229	0.526405	1
193273	cg20644928	SLIT3	Axon guidance			0.0216076	0.117382	1.68711	0.448535	Post up vs Baseline	0.0541731	Post up vs Baseline	0.351629	-0.969088	-0.257642	24 h down vs Baseline	-0.0383776	24 h down vs Baseline	0.00691579	-0.706177	10.583	-3.25316	-0.706177	24 h down vs Post	-0.0925507	24 h down vs Post	5.36886	1.51792	1.69636	1
104975	cg11822372	SEMA6C	Axon guidance		N_Shelf	0.0216657	0.312851	-1.05353	-0.276931	Post down vs Baseline	-0.0412628	Post down vs Baseline	0.133555	1.60917	0.422988	24 h up vs Baseline	0.071426	24 h up vs Baseline	0.00681446	0.699919	10.6349	3.26112	0.699919	24 h up vs Post	0.112689	24 h up vs Post	5.36377	1.48246	1.65831	1
86385	cg18347630	PLCG1	Axon guidance	Promoter_Associated	N_Shore	0.0217502	0.383236	0.905078	0.089558	Post up vs Baseline	0.0148092	Post up vs Baseline	0.107223	-1.74107	-0.17228	24 h down vs Baseline	-0.0294354	24 h down vs Baseline	0.0070754	-0.261838	10.5031	-3.24086	-0.261838	24 h down vs Post	-0.0442446	24 h down vs Post	5.3564	0.209783	0.234989	1
619071	cg11875421	ABL1	Axon guidance		N_Shore	0.0218258	0.163526	1.48426	0.216479	Post up vs Baseline	0.0217634	Post up vs Baseline	0.259667	-1.18313	-0.172559	24 h down vs Baseline	-0.0205094	24 h down vs Baseline	0.00674216	-0.389038	10.6725	-3.26688	-0.389038	24 h down vs Post	-0.0422728	24 h down vs Post	5.34984	0.455209	0.510531	1
216225	cg11344247	SLIT2	Axon guidance		Island	0.0220579	0.177075	-1.43414	-0.263057	Post down vs Baseline	-0.00610022	Post down vs Baseline	0.242232	1.23009	0.22563	24 h up vs Baseline	0.00626052	24 h up vs Baseline	0.00679073	0.488686	10.6472	3.263	0.488686	24 h up vs Post	0.0123607	24 h up vs Post	5.32984	0.717284	0.807473	1
326629	cg17939585	PLXNB2	Axon guidance		S_Shore	0.022213	0.146419	1.55287	0.25218	Post up vs Baseline	0.0434577	Post up vs Baseline	0.292086	-1.10197	-0.178956	24 h down vs Baseline	-0.0307062	24 h down vs Baseline	0.00693714	-0.431136	10.5722	-3.2515	-0.431136	24 h down vs Post	-0.0741639	24 h down vs Post	5.31662	0.560853	0.632943	1
569853	cg08213479	RGS3	Axon guidance	Promoter_Associated	N_Shelf	0.0223789	0.229001	-1.26756	-0.240566	Post down vs Baseline	-0.0291568	Post down vs Baseline	0.189526	1.39084	0.263964	24 h up vs Baseline	0.0375879	24 h up vs Baseline	0.00688125	0.504531	10.6006	3.25586	0.504531	24 h up vs Post	0.0667447	24 h up vs Post	5.30259	0.763982	0.864463	1
256182	cg07514056	EPHB2	Axon guidance	Unclassified_Cell_type_specific		0.0225481	0.621182	0.507236	0.0913208	Post up vs Baseline	0.00743065	Post up vs Baseline	0.0621841	-2.05623	-0.370195	24 h down vs Baseline	-0.0287769	24 h down vs Baseline	0.00853845	-0.461516	9.85701	-3.13959	-0.461516	24 h down vs Post	-0.0362076	24 h down vs Post	5.28841	0.685653	0.777912	1
414207	cg04561464	UNC5C	Axon guidance			0.0227371	0.349283	0.973997	0.0767603	Post up vs Baseline	0.00364994	Post up vs Baseline	0.122865	-1.65968	-0.130799	24 h down vs Baseline	-0.00627628	24 h down vs Baseline	0.00727869	-0.207559	10.4044	-3.22558	-0.207559	24 h down vs Post	-0.00992622	24 h down vs Post	5.27272	0.130994	0.149063	1
509042	cg02068171	ABLIM1	Axon guidance	Unclassified_Cell_type_specific	S_Shore	0.022825	0.448655	-0.783264	-0.378564	Post down vs Baseline	-0.0333192	Post down vs Baseline	0.0929641	1.8251	0.882099	24 h up vs Baseline	0.125477	24 h up vs Baseline	0.00770974	1.26066	10.2053	3.19458	1.26066	24 h up vs Post	0.158796	24 h up vs Post	5.26547	4.91994	5.60627	1
87992	cg24925929	SEMA5B	Axon guidance		Island	0.0228759	0.0812428	-1.90341	-0.19302	Post down vs Baseline	-0.031736	Post down vs Baseline	0.503994	0.688891	0.0698586	24 h up vs Baseline	0.0117361	24 h up vs Baseline	0.00799636	0.262879	10.0801	3.17491	0.262879	24 h up vs Post	0.0434721	24 h up vs Post	5.2613	0.216417	0.246803	1
227104	cg27582323	EPHA2	Axon guidance		N_Shelf	0.023196	0.356979	-0.957975	-0.413079	Post down vs Baseline	-0.0182819	Post down vs Baseline	0.121771	1.66506	0.717975	24 h up vs Baseline	0.0761995	24 h up vs Baseline	0.00745681	1.13105	10.3205	3.21255	1.13105	24 h up vs Post	0.0944814	24 h up vs Post	5.23524	3.89363	4.46241	1
317915	cg16607349	PIK3R1	Axon guidance			0.0232488	0.0572228	2.10316	0.269192	Post up vs Baseline	0.0322412	Post up vs Baseline	0.675163	-0.429509	-0.0549747	24 h down vs Baseline	-0.00774196	24 h down vs Baseline	0.00915803	-0.324167	9.62163	-3.10188	-0.324167	24 h down vs Post	-0.0399832	24 h down vs Post	5.23098	0.342786	0.393179	1
223779	cg18156963	EPHB2	Axon guidance			0.0233401	0.77087	-0.297906	-0.0644121	Post down vs Baseline	-0.00829491	Post down vs Baseline	0.0481108	2.2003	0.475741	24 h up vs Baseline	0.0746374	24 h up vs Baseline	0.00990517	0.540153	9.36156	3.05967	0.540153	24 h up vs Post	0.0829323	24 h up vs Post	5.22365	0.97681	1.12199	1
477498	cg13708206	SLIT3	Axon guidance			0.0234242	0.687302	-0.412423	-0.0877774	Post down vs Baseline	-0.0134796	Post down vs Baseline	0.0562353	2.11296	0.449708	24 h up vs Baseline	0.0722352	24 h up vs Baseline	0.00931126	0.537485	9.5663	3.09294	0.537485	24 h up vs Post	0.0857149	24 h up vs Post	5.21692	0.945266	1.08715	1
147440	cg13344094	EPHB1	Axon guidance			0.023457	0.47282	0.741214	0.134793	Post up vs Baseline	0.0136333	Post up vs Baseline	0.0892941	-1.8486	-0.336177	24 h down vs Baseline	-0.0344516	24 h down vs Baseline	0.00804172	-0.470969	10.0607	-3.17187	-0.470969	24 h down vs Post	-0.0480849	24 h down vs Post	5.21431	0.68977	0.793704	1
323459	cg21336053	SLIT1	Axon guidance			0.023628	0.384346	0.902899	0.116985	Post up vs Baseline	0.00540837	Post up vs Baseline	0.113767	-1.70582	-0.221015	24 h down vs Baseline	-0.0123904	24 h down vs Baseline	0.00770355	-0.338	10.2081	-3.19501	-0.338	24 h down vs Post	-0.0177988	24 h down vs Post	5.20074	0.349225	0.402894	1
317113	cg12219707	PAK1	Axon guidance			0.0236934	0.457793	-0.767199	-0.351488	Post down vs Baseline	-0.053031	Post down vs Baseline	0.0934301	1.82217	0.834818	24 h up vs Baseline	0.139119	24 h up vs Baseline	0.00804987	1.18631	10.0573	3.17132	1.18631	24 h up vs Post	0.19215	24 h up vs Post	5.19558	4.36213	5.03751	1
620791	cg11572979	PTCH1	Axon guidance			0.0237552	0.401908	0.868973	0.102955	Post up vs Baseline	0.00521257	Post up vs Baseline	0.108645	-1.73325	-0.205354	24 h down vs Baseline	-0.0113629	24 h down vs Baseline	0.00781808	-0.30831	10.1573	-3.18706	-0.30831	24 h down vs Post	-0.0165754	24 h down vs Post	5.19072	0.291456	0.336896	1
686630	cg03572287	SEMA3F	Axon guidance			0.0242146	0.0671771	2.01239	0.31357	Post up vs Baseline	0.0510489	Post up vs Baseline	0.610266	-0.52334	-0.0815465	24 h down vs Baseline	-0.0143286	24 h down vs Baseline	0.00909441	-0.395116	9.64492	-3.10563	-0.395116	24 h down vs Post	-0.0653776	24 h down vs Post	5.15505	0.500651	0.582711	1
551492	cg12614090	ABLIM1	Axon guidance			0.0244191	0.160412	1.49628	0.383287	Post up vs Baseline	0.0507337	Post up vs Baseline	0.286299	-1.11593	-0.285858	24 h down vs Baseline	-0.0289579	24 h down vs Baseline	0.00764259	-0.669145	10.2355	-3.19929	-0.669145	24 h down vs Post	-0.0796916	24 h down vs Post	5.13943	1.34896	1.57484	1
656301	cg21557685	PLCG1	Axon guidance			0.0246901	0.211269	1.3206	0.257237	Post up vs Baseline	0.0148782	Post up vs Baseline	0.22072	-1.2919	-0.251646	24 h down vs Baseline	-0.0178278	24 h down vs Baseline	0.0076377	-0.508883	10.2377	-3.19964	-0.508883	24 h down vs Post	-0.032706	24 h down vs Post	5.11896	0.776904	0.91062	1
631499	cg27648242	RGMA	Axon guidance		Island	0.0249059	0.164234	1.48156	0.207888	Post up vs Baseline	0.00838962	Post up vs Baseline	0.283858	-1.12189	-0.15742	24 h down vs Baseline	-0.00752476	24 h down vs Baseline	0.00779642	-0.365308	10.1669	-3.18855	-0.365308	24 h down vs Post	-0.0159144	24 h down vs Post	5.10284	0.401878	0.472534	1
5920	cg24715732	PRKCZ	Axon guidance		Island	0.02526	0.142594	-1.56914	-0.783541	Post down vs Baseline	-0.0537882	Post down vs Baseline	0.327392	1.02101	0.509836	24 h up vs Baseline	0.0636981	24 h up vs Baseline	0.00803553	1.29338	10.0634	3.17228	1.29338	24 h up vs Post	0.117486	24 h up vs Post	5.07675	5.06342	5.98424	1
225312	cg12334488	GDF7	Axon guidance	Unclassified_Cell_type_specific	Island	0.0253841	0.384782	-0.902043	-0.124099	Post down vs Baseline	-0.0202626	Post down vs Baseline	0.11991	1.67432	0.230345	24 h up vs Baseline	0.0382529	24 h up vs Baseline	0.00829152	0.354444	9.95649	3.15539	0.354444	24 h up vs Post	0.0585154	24 h up vs Post	5.06771	0.383664	0.454246	1
275487	cg25402524	EPHB2	Axon guidance			0.0254412	0.318488	-1.04079	-0.18774	Post down vs Baseline	-0.0274053	Post down vs Baseline	0.147663	1.54765	0.279168	24 h up vs Baseline	0.0436835	24 h up vs Baseline	0.00806691	0.466908	10.05	3.17018	0.466908	24 h up vs Post	0.0710889	24 h up vs Post	5.06356	0.659025	0.780903	1
654355	cg24143495	PTK2	Axon guidance			0.0256186	0.113239	-1.70859	-0.159756	Post down vs Baseline	-0.0107716	Post down vs Baseline	0.407456	0.858466	0.0802677	24 h up vs Baseline	0.0055079	24 h up vs Baseline	0.00846888	0.240024	9.88469	3.14399	0.240024	24 h up vs Post	0.0162795	24 h up vs Post	5.05075	0.176625	0.20982	1
610244	cg12089656	NCK2	Axon guidance	Promoter_Associated	S_Shore	0.0256366	0.0674577	2.01002	0.47461	Post up vs Baseline	0.028002	Post up vs Baseline	0.629784	-0.494643	-0.116796	24 h down vs Baseline	-0.00554326	24 h down vs Baseline	0.00976068	-0.591407	9.41002	-3.06758	-0.591407	24 h down vs Post	-0.0335453	24 h down vs Post	5.04946	1.1261	1.33809	1
469170	cg24707598	EPHB2	Axon guidance			0.0258051	0.410095	0.853501	0.186993	Post up vs Baseline	0.0142325	Post up vs Baseline	0.113031	-1.70969	-0.374575	24 h down vs Baseline	-0.0339078	24 h down vs Baseline	0.00854379	-0.561568	9.8549	-3.13925	-0.561568	24 h down vs Post	-0.0481403	24 h down vs Post	5.03741	0.967187	1.15201	1
37493	cg09642951	EPHA1	Axon guidance			0.0258826	0.319542	1.03843	0.121797	Post up vs Baseline	0.00405462	Post up vs Baseline	0.149028	-1.54197	-0.180857	24 h down vs Baseline	-0.00682471	24 h down vs Baseline	0.00821575	-0.302654	9.98771	-3.16033	-0.302654	24 h down vs Post	-0.0108793	24 h down vs Post	5.03189	0.27689	0.330163	1
419163	cg10951552	PLXNA4	Axon guidance			0.0259454	0.0828636	-1.89199	-0.368479	Post down vs Baseline	-0.0342765	Post down vs Baseline	0.537135	0.635339	0.123737	24 h up vs Baseline	0.0128509	24 h up vs Baseline	0.00926995	0.492216	9.58111	3.09534	0.492216	24 h up vs Post	0.0471274	24 h up vs Post	5.02743	0.762769	0.910327	1
279627	cg00353923	LRRC4	Axon guidance		N_Shore	0.0266064	0.413172	0.84774	0.118433	Post up vs Baseline	0.00990165	Post up vs Baseline	0.114686	-1.70101	-0.237638	24 h down vs Baseline	-0.0196657	24 h down vs Baseline	0.00882909	-0.356071	9.74418	-3.12157	-0.356071	24 h down vs Post	-0.0295673	24 h down vs Post	4.9813	0.388885	0.468413	1
513578	cg11426229	SEMA4C	Axon guidance	Promoter_Associated	Island	0.0266886	0.115945	1.69448	0.319462	Post up vs Baseline	0.0345667	Post up vs Baseline	0.410035	-0.853615	-0.160933	24 h down vs Baseline	-0.0147982	24 h down vs Baseline	0.00884222	-0.480395	9.73918	-3.12077	-0.480395	24 h down vs Post	-0.049365	24 h down vs Post	4.97565	0.707417	0.853055	1
40694	cg15141467	EFNA4	Axon guidance	Promoter_Associated	Island	0.0275286	0.143212	-1.56649	-0.367504	Post down vs Baseline	-0.0153677	Post down vs Baseline	0.345904	0.981114	0.230173	24 h up vs Baseline	0.00962526	24 h up vs Baseline	0.00885212	0.597678	9.73542	3.12016	0.597678	24 h up vs Post	0.024993	24 h up vs Post	4.91911	1.08297	1.32094	1
474381	cg05240959	PLXNC1	Axon guidance			0.0276842	0.201282	-1.35208	-0.410528	Post down vs Baseline	-0.0700402	Post down vs Baseline	0.251273	1.20542	0.365997	24 h up vs Baseline	0.0610102	24 h up vs Baseline	0.00865491	0.776525	9.81126	3.13229	0.776525	24 h up vs Post	0.13105	24 h up vs Post	4.90886	1.81016	2.21253	1
431976	cg09297185	BMP7	Axon guidance			0.0277325	0.418144	0.838492	0.173756	Post up vs Baseline	0.01392	Post up vs Baseline	0.116721	-1.69049	-0.350311	24 h down vs Baseline	-0.0310859	24 h down vs Baseline	0.00923527	-0.524068	9.59361	-3.09735	-0.524068	24 h down vs Post	-0.045006	24 h down vs Post	4.90569	0.842644	1.03061	1
803568	cg20453845	ABLIM2	Axon guidance			0.0278339	0.234188	1.25267	0.294002	Post up vs Baseline	0.0245615	Post up vs Baseline	0.217015	-1.30303	-0.305821	24 h down vs Baseline	-0.0322487	24 h down vs Baseline	0.00869068	-0.599822	9.79736	-3.13007	-0.599822	24 h down vs Post	-0.0568102	24 h down vs Post	4.89906	1.07944	1.32202	1
386492	cg13109135	WNT4	Axon guidance		S_Shelf	0.0279933	0.367599	-0.936261	-0.27637	Post down vs Baseline	-0.0209402	Post down vs Baseline	0.135684	1.59954	0.472159	24 h up vs Baseline	0.0513531	24 h up vs Baseline	0.00909312	0.748529	9.6454	3.1057	0.748529	24 h up vs Post	0.0722933	24 h up vs Post	4.88869	1.70389	2.09122	1
737100	cg16419175	NFATC2	Axon guidance	Promoter_Associated		0.0281015	0.197371	-1.36476	-0.161928	Post down vs Baseline	-0.0263248	Post down vs Baseline	0.258867	1.18523	0.140627	24 h up vs Baseline	0.0235992	24 h up vs Baseline	0.00880408	0.302554	9.75371	3.12309	0.302554	24 h up vs Post	0.049924	24 h up vs Post	4.88169	0.27489	0.337862	1
644920	cg01435057	SLIT1	Axon guidance			0.0281019	0.159901	-1.49827	-0.340809	Post down vs Baseline	-0.0545345	Post down vs Baseline	0.316654	1.04492	0.237686	24 h up vs Baseline	0.0399651	24 h up vs Baseline	0.00894159	0.578495	9.70167	3.11475	0.578495	24 h up vs Post	0.0944996	24 h up vs Post	4.88166	1.01035	1.24181	1
597416	cg04555220	SEMA5A	Axon guidance		Island	0.0281818	0.137446	1.59166	0.370064	Post up vs Baseline	0.0437731	Post up vs Baseline	0.364956	-0.941622	-0.218929	24 h down vs Baseline	-0.0205341	24 h down vs Baseline	0.00914531	-0.588993	9.62627	-3.10262	-0.588993	24 h down vs Post	-0.0643072	24 h down vs Post	4.87652	1.05444	1.29737	1
649447	cg00062282	PLXNB2	Axon guidance		S_Shore	0.0283264	0.176102	1.43763	0.171112	Post up vs Baseline	0.027941	Post up vs Baseline	0.290606	-1.10552	-0.131584	24 h down vs Baseline	-0.0202995	24 h down vs Baseline	0.00894233	-0.302696	9.70139	-3.11471	-0.302696	24 h down vs Post	-0.0482406	24 h down vs Post	4.86724	0.275812	0.340002	1
301218	cg08771567	RGS3	Axon guidance			0.0290572	0.326514	-1.02295	-0.510477	Post down vs Baseline	-0.0200873	Post down vs Baseline	0.158605	1.50334	0.750206	24 h up vs Baseline	0.0516637	24 h up vs Baseline	0.00929206	1.26068	9.57318	3.09406	1.26068	24 h up vs Post	0.071751	24 h up vs Post	4.82121	4.80244	5.97665	1
204215	cg14288235	NTNG2	Axon guidance		N_Shore	0.0299864	0.227864	1.27086	0.263762	Post up vs Baseline	0.0363375	Post up vs Baseline	0.23527	-1.2496	-0.25935	24 h down vs Baseline	-0.0288492	24 h down vs Baseline	0.0094162	-0.523112	9.52903	-3.08691	-0.523112	24 h down vs Post	-0.0651867	24 h down vs Post	4.76458	0.820951	1.03382	1

### Sheet: 2o
KEGG Pathways_cGMP-PKG signaling pathway_Main effect TIME, p = 0.01_Contrast 24 h v. Post_13139 CpG list
Column #	Probeset ID	Gene Symbol	GO Function	Regulatory_Feature_Group	Relation_to_UCSC_CpG_Island	p-value(Time)	p-value(Post vs. Baseline)	T(Post vs. Baseline)	Difference(Post vs. Baseline)	Difference(Post vs. Baseline) (Description)	Beta Difference(Post vs. Baseline)	Beta Difference(Post vs. Baseline) (Description)	p-value(24 h vs. Baseline)	T(24 h vs. Baseline)	Difference(24 h vs. Baseline)	Difference(24 h vs. Baseline) (Description)	Beta Difference(24 h vs. Baseline)	Beta Difference(24 h vs. Baseline) (Description)	p-value(24 h vs. Post)	Estimate(24 h vs. Post)	F(24 h vs. Post)	T(24 h vs. Post)	Difference(24 h vs. Post)	Difference(24 h vs. Post) (Description)	Beta Difference(24 h vs. Post)	Beta Difference(24 h vs. Post) (Description)	F(Time)	SS(Time)	SS(Error)	F(Error)
14267	cg19758054	ATF2	cGMP-PKG signaling pathway	Unclassified	Island	0.000314691	0.000133544	5.51254	0.608527	Post up vs Baseline	0.0170343	Post up vs Baseline	0.0435079	2.2562	0.249061	24 h up vs Baseline	0.00604784	24 h up vs Baseline	0.00179957	-0.359465	15.9056	-3.98818	-0.359465	24 h down vs Post	-0.0109865	24 h down vs Post	17.0058	0.82892	0.29246	1
229488	cg12496211	CACNA1C	cGMP-PKG signaling pathway			0.000675765	0.302978	1.07625	0.1578	Post up vs Baseline	0.0167493	Post up vs Baseline	0.00791333	-3.18053	-0.46633	24 h down vs Baseline	-0.0585728	24 h down vs Baseline	0.000217033	-0.62413	27.1803	-5.21347	-0.62413	24 h down vs Post	-0.0753221	24 h down vs Post	14.2544	1.22573	0.515939	1
317322	cg17910564	VDAC3	cGMP-PKG signaling pathway	Promoter_Associated	N_Shore	0.00105226	0.000511245	4.70348	0.588868	Post up vs Baseline	0.100427	Post up vs Baseline	0.107332	1.74047	0.217904	24 h up vs Baseline	0.0365692	24 h up vs Baseline	0.00345747	-0.370964	13.1692	-3.62893	-0.370964	24 h down vs Post	-0.0638581	24 h down vs Post	12.8133	0.803372	0.376191	1
272863	cg08933276	GNA12	cGMP-PKG signaling pathway	Gene_Associated_Cell_type_specific		0.00114607	0.400041	0.872531	0.090348	Post up vs Baseline	0.00913489	Post up vs Baseline	0.00927446	-3.09508	-0.320486	24 h down vs Baseline	-0.0369109	24 h down vs Baseline	0.000392011	-0.410834	23.6129	-4.85931	-0.410834	24 h down vs Post	-0.0460458	24 h down vs Post	12.5474	0.538132	0.257328	1
537672	cg09368905	PRKCE	cGMP-PKG signaling pathway			0.00187536	0.616072	-0.514757	-0.034915	Post down vs Baseline	-0.00168809	Post down vs Baseline	0.00238781	-3.83179	-0.259903	24 h down vs Baseline	-0.0130499	24 h down vs Baseline	0.00157459	-0.224988	16.504	-4.06251	-0.224988	24 h down vs Post	-0.0113618	24 h down vs Post	11.0859	0.20401	0.110416	1
725602	cg03962783	PDE2A	cGMP-PKG signaling pathway			0.00201601	0.00253304	3.7993	0.632675	Post up vs Baseline	0.0461697	Post up vs Baseline	0.615763	0.515213	0.0857953	24 h up vs Baseline	0.00663391	24 h up vs Baseline	0.00169286	-0.546879	16.1778	-4.02217	-0.546879	24 h down vs Post	-0.0395358	24 h down vs Post	10.8812	1.20695	0.665527	1
257110	cg04398759	ADORA1	cGMP-PKG signaling pathway		S_Shelf	0.00217205	0.0740239	1.95696	0.202895	Post up vs Baseline	0.0119687	Post up vs Baseline	0.0946129	-1.81481	-0.188157	24 h down vs Baseline	-0.0128915	24 h down vs Baseline	0.000590745	-0.391052	21.3394	-4.61946	-0.391052	24 h down vs Post	-0.0248602	24 h down vs Post	10.6727	0.458896	0.257983	1
184198	cg17818873	CREB3L4	cGMP-PKG signaling pathway		S_Shelf	0.00236512	0.0232792	2.59876	0.234552	Post up vs Baseline	0.0133031	Post up vs Baseline	0.306325	-1.06848	-0.0964365	24 h down vs Baseline	-0.00556801	24 h down vs Baseline	0.000737573	-0.330988	20.173	-4.49144	-0.330988	24 h down vs Post	-0.0188711	24 h down vs Post	10.4378	0.340105	0.195505	1
659022	cg09326762	GNAI2	cGMP-PKG signaling pathway			0.00245932	0.00679676	3.26252	0.467185	Post up vs Baseline	0.0739193	Post up vs Baseline	0.856976	-0.184144	-0.0263689	24 h down vs Baseline	-0.00471574	24 h down vs Baseline	0.00118619	-0.493554	17.8193	-4.22129	-0.493554	24 h down vs Post	-0.078635	24 h down vs Post	10.3311	0.847378	0.492132	1
732474	cg01778622	PDE5A	cGMP-PKG signaling pathway			0.00288788	0.143636	1.56467	0.17914	Post up vs Baseline	0.012778	Post up vs Baseline	0.0615919	-2.06164	-0.236038	24 h down vs Baseline	-0.0197778	24 h down vs Baseline	0.000805005	-0.415178	19.7252	-4.44131	-0.415178	24 h down vs Post	-0.0325559	24 h down vs Post	9.89966	0.51906	0.314592	1
517946	cg10157084	PPP3CA	cGMP-PKG signaling pathway			0.00307749	0.329354	-1.01671	-0.0616259	Post down vs Baseline	-0.00230209	Post down vs Baseline	0.00219715	-3.87767	-0.235038	24 h down vs Baseline	-0.00909352	24 h down vs Baseline	0.00435015	-0.173412	12.2776	-3.50394	-0.173412	24 h down vs Post	-0.00679143	24 h down vs Post	9.73205	0.143021	0.0881751	1
74276	cg01749142	AKT1	cGMP-PKG signaling pathway	Promoter_Associated	S_Shore	0.00326654	0.00225207	3.86404	0.296442	Post up vs Baseline	0.0261149	Post up vs Baseline	0.316851	1.04447	0.0801301	24 h up vs Baseline	0.00673112	24 h up vs Baseline	0.00477624	-0.216312	11.9249	-3.45325	-0.216312	24 h down vs Post	-0.0193838	24 h down vs Post	9.5765	0.225457	0.141256	1
178322	cg24777274	MRVI1	cGMP-PKG signaling pathway			0.00340512	0.525078	0.654593	0.0742571	Post up vs Baseline	0.0103763	Post up vs Baseline	0.0169516	-2.77033	-0.314266	24 h down vs Baseline	-0.0471312	24 h down vs Baseline	0.00124366	-0.388523	17.5951	-4.19465	-0.388523	24 h down vs Post	-0.0575075	24 h down vs Post	9.46901	0.487414	0.308848	1
434779	cg24374013	ATP2B2	cGMP-PKG signaling pathway			0.00376028	0.0056927	3.35824	0.253353	Post up vs Baseline	0.042176	Post up vs Baseline	0.810307	0.245382	0.0185122	24 h up vs Baseline	0.00300353	24 h up vs Baseline	0.00247316	-0.234841	14.5348	-3.81246	-0.234841	24 h down vs Post	-0.0391725	24 h down vs Post	9.21532	0.209797	0.136597	1
429204	cg02532341	ATP2B2	cGMP-PKG signaling pathway		N_Shore	0.00379159	0.0776044	1.92983	0.413195	Post up vs Baseline	0.0659708	Post up vs Baseline	0.142925	-1.56772	-0.335664	24 h down vs Baseline	-0.0485772	24 h down vs Baseline	0.00106222	-0.748859	18.3493	-4.28361	-0.748859	24 h down vs Post	-0.114548	24 h down vs Post	9.19431	1.68597	1.10023	1
29706	cg04779720	NPPB	cGMP-PKG signaling pathway	Unclassified	Island	0.00391306	0.0129906	-2.91374	-0.195676	Post down vs Baseline	-0.00326707	Post down vs Baseline	0.707967	0.383625	0.0257628	24 h up vs Baseline	0.000470922	24 h up vs Baseline	0.00164413	0.221438	16.3089	4.03843	0.221438	24 h up vs Post	0.003738	24 h up vs Post	9.11466	0.164427	0.108239	1
318254	cg20635102	ITPR2	cGMP-PKG signaling pathway			0.0039165	0.00316293	-3.67756	-0.437115	Post down vs Baseline	-0.0725601	Post down vs Baseline	0.419636	-0.835732	-0.0993352	24 h down vs Baseline	-0.016313	24 h down vs Baseline	0.00454208	0.33778	12.114	3.48051	0.33778	24 h up vs Post	0.0562472	24 h up vs Post	9.11245	0.514953	0.339066	1
277394	cg16688911	VASP	cGMP-PKG signaling pathway	Promoter_Associated	Island	0.00418963	0.576189	0.574579	0.0668726	Post up vs Baseline	0.00133496	Post up vs Baseline	0.00433227	3.50618	0.408068	24 h up vs Baseline	0.00874302	24 h up vs Baseline	0.0037103	0.341195	12.8914	3.59046	0.341195	24 h up vs Post	0.00740806	24 h up vs Post	8.9436	0.484583	0.325093	1
70353	cg05083033	CREB5	cGMP-PKG signaling pathway			0.0041982	0.0070824	3.24032	0.271435	Post up vs Baseline	0.0132902	Post up vs Baseline	0.894281	0.135735	0.0113702	24 h up vs Baseline	0.000604646	24 h up vs Baseline	0.00251912	-0.260065	14.4577	-3.80233	-0.260065	24 h down vs Post	-0.0126855	24 h down vs Post	8.93852	0.250889	0.16841	1
295822	cg15567995	ATP2B2	cGMP-PKG signaling pathway			0.00443919	0.0390236	2.31636	0.269555	Post up vs Baseline	0.0377053	Post up vs Baseline	0.308755	-1.06289	-0.123688	24 h down vs Baseline	-0.0191434	24 h down vs Baseline	0.00137395	-0.393243	17.129	-4.13872	-0.393243	24 h down vs Post	-0.0568487	24 h down vs Post	8.80019	0.476687	0.325007	1
452624	cg08209104	MYH7	cGMP-PKG signaling pathway			0.00458577	0.913304	-0.11119	-0.0174416	Post down vs Baseline	-0.00294467	Post down vs Baseline	0.0103214	3.03752	0.476474	24 h up vs Baseline	0.0788097	24 h up vs Baseline	0.00228365	0.493915	14.8715	3.85636	0.493915	24 h up vs Post	0.0817544	24 h up vs Post	8.72027	0.858283	0.590543	1
421855	cg17977145	MRVI1	cGMP-PKG signaling pathway			0.00459474	0.0149844	2.83684	0.674733	Post up vs Baseline	0.0496295	Post up vs Baseline	0.701957	-0.391964	-0.0932274	24 h down vs Baseline	-0.012589	24 h down vs Baseline	0.00191235	-0.76796	15.6377	-3.95446	-0.76796	24 h down vs Post	-0.0622185	24 h down vs Post	8.71548	1.97218	1.35771	1
66946	cg14533206	IRS2	cGMP-PKG signaling pathway		Island	0.00476478	0.938946	-0.0782151	-0.00405192	Post down vs Baseline	-7.58559e-05	Post down vs Baseline	0.0102112	3.0433	0.157658	24 h up vs Baseline	0.00209966	24 h up vs Baseline	0.00242598	0.16171	14.6157	3.82305	0.16171	24 h up vs Post	0.00217551	24 h up vs Post	8.62663	0.0926068	0.06441	1
802656	cg07106989	NPR1	cGMP-PKG signaling pathway		S_Shore	0.00488712	0.0282342	-2.49381	-0.487334	Post down vs Baseline	-0.078378	Post down vs Baseline	0.439548	0.799486	0.156234	24 h up vs Baseline	0.0226297	24 h up vs Baseline	0.0016589	0.643568	16.2687	4.03345	0.643568	24 h up vs Post	0.101008	24 h up vs Post	8.56495	1.30832	0.916515	1
563722	cg15348288	ADORA1	cGMP-PKG signaling pathway			0.00497504	0.230602	-1.26293	-0.129593	Post down vs Baseline	-0.00542259	Post down vs Baseline	0.0026643	-3.77154	-0.38701	24 h down vs Baseline	-0.0188915	24 h down vs Baseline	0.00967341	-0.257417	9.43969	-3.07241	-0.257417	24 h down vs Post	-0.0134689	24 h down vs Post	8.52174	0.358917	0.252707	1
36726	cg17080709	GNAI3	cGMP-PKG signaling pathway	Promoter_Associated	Island	0.00510167	0.0151762	2.82999	0.233766	Post up vs Baseline	0.018911	Post up vs Baseline	0.740757	-0.338607	-0.02797	24 h down vs Baseline	-0.00195273	24 h down vs Baseline	0.00218504	-0.261736	15.06	-3.88072	-0.261736	24 h down vs Post	-0.0208638	24 h down vs Post	8.46103	0.230928	0.163759	1
499040	cg15851137	PPP1CC	cGMP-PKG signaling pathway			0.00538217	0.0128834	2.9182	0.494732	Post up vs Baseline	0.0828308	Post up vs Baseline	0.858386	-0.182306	-0.030907	24 h down vs Baseline	-0.00576202	24 h down vs Baseline	0.00254215	-0.525639	14.4197	-3.79732	-0.525639	24 h down vs Post	-0.0885928	24 h down vs Post	8.3326	0.957969	0.689798	1
505261	cg03317682	ATF6B	cGMP-PKG signaling pathway			0.00560781	0.309709	1.0607	0.1187	Post up vs Baseline	0.00732279	Post up vs Baseline	0.0470613	-2.21259	-0.247605	24 h down vs Baseline	-0.0182992	24 h down vs Baseline	0.00173359	-0.366305	16.0716	-4.00894	-0.366305	24 h down vs Post	-0.025622	24 h down vs Post	8.23483	0.412507	0.300558	1
340068	cg17406600	CACNA1S	cGMP-PKG signaling pathway			0.00658532	0.748581	-0.327976	-0.0328147	Post down vs Baseline	-0.00108661	Post down vs Baseline	0.00816768	-3.16349	-0.316514	24 h down vs Baseline	-0.0143022	24 h down vs Baseline	0.00460723	-0.283699	12.0602	-3.47279	-0.283699	24 h down vs Post	-0.0132156	24 h down vs Post	7.85868	0.314674	0.24025	1
431327	cg21812470	CNGA1	cGMP-PKG signaling pathway		N_Shelf	0.00662519	0.0271064	2.51602	0.351192	Post up vs Baseline	0.0559503	Post up vs Baseline	0.557803	-0.602893	-0.084153	24 h down vs Baseline	-0.0120459	24 h down vs Baseline	0.00244003	-0.435345	14.5915	-3.81988	-0.435345	24 h down vs Post	-0.0679962	24 h down vs Post	7.84474	0.611361	0.467596	1
46454	cg13445604	MYLK	cGMP-PKG signaling pathway			0.00673831	0.225786	1.27692	0.186498	Post up vs Baseline	0.015252	Post up vs Baseline	0.0768183	-1.93569	-0.282713	24 h down vs Baseline	-0.0261251	24 h down vs Baseline	0.00198205	-0.46921	15.4813	-3.93462	-0.46921	24 h down vs Post	-0.0413771	24 h down vs Post	7.80573	0.66603	0.511954	1
745159	cg02947253	ADORA3	cGMP-PKG signaling pathway			0.00720114	0.780667	0.284781	0.0698376	Post up vs Baseline	0.00413921	Post up vs Baseline	0.0186563	-2.7186	-0.666688	24 h down vs Baseline	-0.0594284	24 h down vs Baseline	0.00315823	-0.736525	13.5304	-3.67837	-0.736525	24 h down vs Post	-0.0635676	24 h down vs Post	7.65372	1.84115	1.44333	1
565575	cg23201239	PIK3R5	cGMP-PKG signaling pathway			0.00798456	0.0153655	2.8233	0.240068	Post up vs Baseline	0.0373659	Post up vs Baseline	0.944187	-0.0714881	-0.00607869	24 h down vs Baseline	-0.000945409	24 h down vs Baseline	0.00403075	-0.246146	12.5697	-3.54538	-0.246146	24 h down vs Post	-0.0383113	24 h down vs Post	7.42073	0.214615	0.173526	1
320004	cg02382706	CALML5	cGMP-PKG signaling pathway		N_Shore	0.00800193	0.240399	1.23519	0.19974	Post up vs Baseline	0.0117723	Post up vs Baseline	0.0823754	-1.89541	-0.306504	24 h down vs Baseline	-0.0220725	24 h down vs Baseline	0.00237744	-0.506244	14.701	-3.83418	-0.506244	24 h down vs Post	-0.0338448	24 h down vs Post	7.41587	0.775687	0.627589	1
657639	cg00090873	SLC8A1	cGMP-PKG signaling pathway			0.00814781	0.349623	-0.973286	-0.0808356	Post down vs Baseline	-0.00856112	Post down vs Baseline	0.0554957	2.1204	0.176108	24 h up vs Baseline	0.0184053	24 h up vs Baseline	0.00258108	0.256944	14.3563	3.78897	0.256944	24 h up vs Post	0.0269665	24 h up vs Post	7.37553	0.203507	0.165553	1
418780	cg12254648	MYL9	cGMP-PKG signaling pathway		N_Shore	0.00828457	0.671355	0.434898	0.0490565	Post up vs Baseline	0.00314535	Post up vs Baseline	0.0256016	-2.54711	-0.287314	24 h down vs Baseline	-0.0241718	24 h down vs Baseline	0.00331322	-0.33637	13.3385	-3.65219	-0.33637	24 h down vs Post	-0.0273172	24 h down vs Post	7.33848	0.373494	0.305372	1
216982	cg19545232	SLC8A3	cGMP-PKG signaling pathway		N_Shore	0.00832909	0.540196	-0.63049	-0.067414	Post down vs Baseline	-0.00111286	Post down vs Baseline	0.0338944	2.39389	0.255962	24 h up vs Baseline	0.00519403	24 h up vs Baseline	0.00301318	0.323376	13.7203	3.70409	0.323376	24 h up vs Post	0.0063069	24 h up vs Post	7.32657	0.335046	0.274382	1
184001	cg12117418	OPRD1	cGMP-PKG signaling pathway			0.00865983	0.140508	1.57818	0.271912	Post up vs Baseline	0.0256513	Post up vs Baseline	0.152237	-1.5288	-0.263403	24 h down vs Baseline	-0.0292835	24 h down vs Baseline	0.00250574	-0.535315	14.48	-3.80526	-0.535315	24 h down vs Post	-0.0549347	24 h down vs Post	7.24036	0.85973	0.712448	1
550227	cg24275501	CACNA1C	cGMP-PKG signaling pathway			0.00896308	0.0091757	3.10084	0.404092	Post up vs Baseline	0.0242411	Post up vs Baseline	0.661489	0.44892	0.0585019	24 h up vs Baseline	0.00433624	24 h up vs Baseline	0.00698326	-0.345591	10.549	-3.24792	-0.345591	24 h down vs Post	-0.0199048	24 h down vs Post	7.16462	0.486695	0.407582	1
127353	cg15699226	EDNRB	cGMP-PKG signaling pathway	Unclassified	Island	0.00910622	0.813199	0.241561	0.0592848	Post up vs Baseline	0.00129636	Post up vs Baseline	0.0117033	2.9699	0.728885	24 h up vs Baseline	0.0121655	24 h up vs Baseline	0.00587155	0.6696	11.1658	3.34152	0.6696	24 h up vs Post	0.0108692	24 h up vs Post	7.1299	1.71782	1.44559	1
527556	cg14398243	PRKCE	cGMP-PKG signaling pathway			0.00939727	0.0277256	2.50372	0.403671	Post up vs Baseline	0.0535366	Post up vs Baseline	0.682124	-0.419696	-0.067667	24 h down vs Baseline	-0.0112508	24 h down vs Baseline	0.00377924	-0.471338	12.8195	-3.58044	-0.471338	24 h down vs Post	-0.0647873	24 h down vs Post	7.06124	0.734219	0.623873	1
359568	cg07645296	ITPR2	cGMP-PKG signaling pathway	Promoter_Associated	S_Shore	0.00958616	0.423692	0.828257	0.153595	Post up vs Baseline	0.0195472	Post up vs Baseline	0.0506877	-2.17118	-0.402631	24 h down vs Baseline	-0.061228	24 h down vs Baseline	0.00318623	-0.556226	13.4949	-3.67355	-0.556226	24 h down vs Post	-0.0807752	24 h down vs Post	7.01799	0.965374	0.825342	1
28604	cg13628106	ATP1A3	cGMP-PKG signaling pathway			0.00961284	0.305092	1.07134	0.175066	Post up vs Baseline	0.0102131	Post up vs Baseline	0.0735861	-1.96036	-0.32034	24 h down vs Baseline	-0.0221011	24 h down vs Baseline	0.0029642	-0.495406	13.7868	-3.71306	-0.495406	24 h down vs Post	-0.0323142	24 h down vs Post	7.01196	0.748944	0.640857	1
139827	cg25664206	FXYD2	cGMP-PKG signaling pathway			0.00963948	0.0224497	2.61843	0.296905	Post up vs Baseline	0.0497215	Post up vs Baseline	0.808161	-0.24822	-0.0281457	24 h down vs Baseline	-0.00436329	24 h down vs Baseline	0.00429464	-0.32505	12.3265	-3.51092	-0.32505	24 h down vs Post	-0.0540848	24 h down vs Post	7.00596	0.360312	0.308576	1
50323	cg14815086	CALML4	cGMP-PKG signaling pathway			0.00964409	0.298649	1.08639	0.226675	Post up vs Baseline	0.0116373	Post up vs Baseline	0.0755186	-1.94549	-0.405928	24 h down vs Baseline	-0.0272245	24 h down vs Baseline	0.00296302	-0.632603	13.7884	-3.71328	-0.632603	24 h down vs Post	-0.0388618	24 h down vs Post	7.00492	1.21984	1.04484	1
124502	cg21277820	CALM2	cGMP-PKG signaling pathway	Promoter_Associated	Island	0.00967063	0.794953	-0.265736	-0.0210597	Post down vs Baseline	-0.000170475	Post down vs Baseline	0.0230357	2.60446	0.206404	24 h up vs Baseline	0.00206403	24 h up vs Baseline	0.00426046	0.227464	12.357	3.51526	0.227464	24 h up vs Post	0.0022345	24 h up vs Post	6.99896	0.175831	0.150735	1
548372	cg04638282	ATP2A3	cGMP-PKG signaling pathway			0.0096833	0.520787	0.661507	0.0982375	Post up vs Baseline	0.0128465	Post up vs Baseline	0.0399692	-2.30315	-0.342031	24 h down vs Baseline	-0.0519717	24 h down vs Baseline	0.00344475	-0.440268	13.1838	-3.63095	-0.440268	24 h down vs Post	-0.0648182	24 h down vs Post	6.99613	0.617169	0.529295	1
167470	cg13843366	CACNA1C	cGMP-PKG signaling pathway			0.00975258	0.429745	0.817192	0.138198	Post up vs Baseline	0.0119743	Post up vs Baseline	0.050541	-2.1728	-0.36745	24 h down vs Baseline	-0.0402385	24 h down vs Baseline	0.00325439	-0.505648	13.4101	-3.66198	-0.505648	24 h down vs Post	-0.0522128	24 h down vs Post	6.9807	0.798573	0.686384	1
368893	cg26147796	MYLK3	cGMP-PKG signaling pathway			0.00990123	0.0376172	-2.3366	-0.246947	Post down vs Baseline	-0.0319712	Post down vs Baseline	0.555046	0.607181	0.0641708	24 h up vs Baseline	0.00729662	24 h up vs Baseline	0.0036101	0.311118	12.9988	3.60538	0.311118	24 h up vs Post	0.0392678	24 h up vs Post	6.94801	0.310427	0.268071	1
134882	cg08325814	GTF2IRD1	cGMP-PKG signaling pathway			0.00996461	0.359468	0.952845	0.0838903	Post up vs Baseline	0.013653	Post up vs Baseline	0.0630816	-2.04811	-0.18032	24 h down vs Baseline	-0.0302714	24 h down vs Baseline	0.0031754	-0.26421	13.5086	-3.67541	-0.26421	24 h down vs Post	-0.0439244	24 h down vs Post	6.93425	0.215	0.186033	1
709625	cg10784866	ATP2B2	cGMP-PKG signaling pathway			0.0101094	0.0102349	3.04205	0.398202	Post up vs Baseline	0.0353241	Post up vs Baseline	0.669359	0.437728	0.0572983	24 h up vs Baseline	0.00565884	24 h up vs Baseline	0.00778093	-0.340903	10.1737	-3.18963	-0.340903	24 h down vs Post	-0.0296653	24 h down vs Post	6.90318	0.473134	0.411231	1
779769	cg24808531	ADCY5	cGMP-PKG signaling pathway			0.0103565	0.345795	0.981343	0.102304	Post up vs Baseline	0.0101455	Post up vs Baseline	0.0679181	-2.00615	-0.20914	24 h down vs Baseline	-0.0232192	24 h down vs Baseline	0.0032727	-0.311444	13.3877	-3.65891	-0.311444	24 h down vs Post	-0.0333647	24 h down vs Post	6.85136	0.29784	0.26083	1
759523	cg26851891	MEF2C	cGMP-PKG signaling pathway			0.010646	0.421446	0.832391	0.182055	Post up vs Baseline	0.00870055	Post up vs Baseline	0.055406	-2.12131	-0.463957	24 h down vs Baseline	-0.0311625	24 h down vs Baseline	0.00353055	-0.646012	13.0865	-3.61753	-0.646012	24 h down vs Post	-0.039863	24 h down vs Post	6.79244	1.29968	1.14805	1
269185	cg05898039	KNG1	cGMP-PKG signaling pathway			0.0111735	0.927786	-0.0925524	-0.00961129	Post down vs Baseline	-0.00107851	Post down vs Baseline	0.0164299	-2.78719	-0.289441	24 h down vs Baseline	-0.0265149	24 h down vs Baseline	0.00633788	-0.27983	10.8916	-3.30024	-0.27983	24 h down vs Post	-0.0254364	24 h down vs Post	6.68975	0.288574	0.258821	1
222224	cg15401862	KCNMB4	cGMP-PKG signaling pathway			0.0113715	0.0181311	2.73402	0.5496	Post up vs Baseline	0.0399132	Post up vs Baseline	0.982092	0.022919	0.00460724	24 h up vs Baseline	0.00153163	24 h up vs Baseline	0.0061056	-0.544992	11.0251	-3.32041	-0.544992	24 h down vs Post	-0.0383815	24 h down vs Post	6.65265	1.07534	0.969843	1
800013	cg20416031	PRKG1	cGMP-PKG signaling pathway		Island	0.0114315	0.0433053	2.25879	0.294473	Post up vs Baseline	0.0129734	Post up vs Baseline	0.543013	-0.626041	-0.0816154	24 h down vs Baseline	-0.00277508	24 h down vs Baseline	0.00412221	-0.376088	12.4834	-3.53318	-0.376088	24 h down vs Post	-0.0157485	24 h down vs Post	6.64157	0.451513	0.407897	1
650012	cg12983394	EDNRB	cGMP-PKG signaling pathway		S_Shore	0.0114357	0.978155	-0.0279578	-0.00777368	Post down vs Baseline	0.00034458	Post up vs Baseline	0.0193935	2.69765	0.750083	24 h up vs Baseline	0.0326207	24 h up vs Baseline	0.00590803	0.757856	11.1434	3.33817	0.757856	24 h up vs Post	0.0322761	24 h up vs Post	6.64079	2.05365	1.85549	1
479708	cg16434518	GTF2IRD1	cGMP-PKG signaling pathway			0.0114747	0.0857103	1.87242	0.479004	Post up vs Baseline	0.0470516	Post up vs Baseline	0.301183	-1.08044	-0.276399	24 h down vs Baseline	-0.0327397	24 h down vs Baseline	0.0035372	-0.755402	13.0791	-3.6165	-0.755402	24 h down vs Post	-0.0797914	24 h down vs Post	6.63362	1.73653	1.57066	1
732949	cg19694519	PPP3CC	cGMP-PKG signaling pathway	Unclassified_Cell_type_specific		0.011484	0.0773813	-1.93149	-0.527667	Post down vs Baseline	-0.0897591	Post down vs Baseline	0.330733	1.01369	0.276933	24 h up vs Baseline	0.0466642	24 h up vs Baseline	0.00359877	0.8046	13.0111	3.60709	0.8046	24 h up vs Post	0.136423	24 h up vs Post	6.63191	1.97986	1.79122	1
737710	cg22742385	ITPR1	cGMP-PKG signaling pathway			0.0116209	0.390318	0.891245	0.13883	Post up vs Baseline	0.0152825	Post up vs Baseline	0.0648324	-2.03259	-0.316617	24 h down vs Baseline	-0.0395994	24 h down vs Baseline	0.0037757	-0.455446	12.8232	-3.58095	-0.455446	24 h down vs Post	-0.0548819	24 h down vs Post	6.60699	0.641259	0.582346	1
352381	cg17587388	CREB5	cGMP-PKG signaling pathway			0.0116601	0.67708	-0.426802	-0.0771643	Post down vs Baseline	-0.0079541	Post down vs Baseline	0.0116193	-2.97378	-0.537648	24 h down vs Baseline	-0.0480833	24 h down vs Baseline	0.00886477	-0.460484	9.73063	-3.1194	-0.460484	24 h down vs Post	-0.0401292	24 h down vs Post	6.59991	0.862932	0.784495	1
35084	cg16293981	ADORA1	cGMP-PKG signaling pathway		Island	0.0118275	0.712268	-0.377674	-0.0200039	Post down vs Baseline	-0.000328344	Post down vs Baseline	0.0314228	2.43537	0.128992	24 h up vs Baseline	0.00248394	24 h up vs Baseline	0.00484721	0.148995	11.8698	3.44526	0.148995	24 h up vs Post	0.00281228	24 h up vs Post	6.57002	0.073726	0.0673295	1
523276	cg03459839	GNA12	cGMP-PKG signaling pathway		S_Shore	0.0119003	0.0552752	2.12263	0.795737	Post up vs Baseline	0.115148	Post up vs Baseline	0.455143	-0.771837	-0.289348	24 h down vs Baseline	-0.0504241	24 h down vs Baseline	0.00403365	-1.08508	12.5669	-3.54499	-1.08508	24 h down vs Post	-0.165572	24 h down vs Post	6.55717	3.68608	3.37287	1
571639	cg07015444	PPP3CC	cGMP-PKG signaling pathway			0.0119049	0.05804	2.09517	0.238617	Post up vs Baseline	0.0295142	Post up vs Baseline	0.436701	-0.804601	-0.0916352	24 h down vs Baseline	-0.0127697	24 h down vs Baseline	0.00398574	-0.330252	12.6131	-3.55149	-0.330252	24 h down vs Post	-0.042284	24 h down vs Post	6.55636	0.340162	0.311296	1
727534	cg06315841	AKT2	cGMP-PKG signaling pathway			0.0120445	0.902489	0.125134	0.0117113	Post up vs Baseline	0.000733743	Post up vs Baseline	0.0228444	-2.60898	-0.244174	24 h down vs Baseline	-0.0143009	24 h down vs Baseline	0.00579517	-0.255885	11.2131	-3.3486	-0.255885	24 h down vs Post	-0.0150346	24 h down vs Post	6.53198	0.228855	0.210217	1
184333	cg21101381	MYLK	cGMP-PKG signaling pathway			0.0120621	0.860409	-0.179671	-0.0327359	Post down vs Baseline	-0.00269804	Post down vs Baseline	0.015754	-2.80984	-0.51195	24 h down vs Baseline	-0.0388243	24 h down vs Baseline	0.00733691	-0.479214	10.3767	-3.22129	-0.479214	24 h down vs Post	-0.0361262	24 h down vs Post	6.52893	0.866949	0.796714	1
422726	cg19327252	GNAI2	cGMP-PKG signaling pathway		S_Shelf	0.0123437	0.787547	0.275596	0.0375566	Post up vs Baseline	0.00470624	Post up vs Baseline	0.0283359	-2.49185	-0.339574	24 h down vs Baseline	-0.0527367	24 h down vs Baseline	0.00537383	-0.377131	11.4881	-3.38941	-0.377131	24 h down vs Post	-0.0574429	24 h down vs Post	6.48083	0.481412	0.445695	1
799669	cg18115541	ATP2B2	cGMP-PKG signaling pathway		N_Shelf	0.0129883	0.0690634	1.99662	0.140769	Post up vs Baseline	0.0225635	Post up vs Baseline	0.398479	-0.875516	-0.0617272	24 h down vs Baseline	-0.0102487	24 h down vs Baseline	0.00424188	-0.202497	12.3737	-3.51763	-0.202497	24 h down vs Post	-0.0328122	24 h down vs Post	6.3754	0.126763	0.119299	1
703601	cg21296708	PLCB4	cGMP-PKG signaling pathway			0.013031	0.0693676	-1.99411	-0.196372	Post down vs Baseline	-0.0133673	Post down vs Baseline	0.397838	0.876743	0.0863378	24 h up vs Baseline	0.00504309	24 h up vs Baseline	0.00425414	0.282709	12.3627	3.51606	0.282709	24 h up vs Post	0.0184104	24 h up vs Post	6.36863	0.247038	0.232739	1
659603	cg23741364	PRKCE	cGMP-PKG signaling pathway			0.0131129	0.265297	-1.1685	-0.300391	Post down vs Baseline	-0.0503383	Post down vs Baseline	0.108937	1.73165	0.445165	24 h up vs Baseline	0.0693095	24 h up vs Baseline	0.00398239	0.745556	12.6163	3.55194	0.745556	24 h up vs Post	0.119648	24 h up vs Post	6.35572	1.68014	1.5861	1
419510	cg25927472	ATP2B2	cGMP-PKG signaling pathway			0.0131179	0.803772	0.254031	0.0371081	Post up vs Baseline	0.00160873	Post up vs Baseline	0.028897	-2.48115	-0.36244	24 h down vs Baseline	-0.0251604	24 h down vs Baseline	0.00578119	-0.399548	11.2218	-3.3499	-0.399548	24 h down vs Post	-0.0267691	24 h down vs Post	6.35493	0.542421	0.512126	1
178281	cg19877157	GNA12	cGMP-PKG signaling pathway			0.0131799	0.559339	0.600507	0.146974	Post up vs Baseline	0.0217546	Post up vs Baseline	0.0466982	-2.2169	-0.542584	24 h down vs Baseline	-0.0907956	24 h down vs Baseline	0.00479965	-0.689557	11.9067	-3.4506	-0.689557	24 h down vs Post	-0.11255	24 h down vs Post	6.34523	1.52037	1.43765	1
254344	cg16494291	AKT3	cGMP-PKG signaling pathway			0.0131822	0.18525	-1.40543	-0.348921	Post down vs Baseline	-0.0369775	Post down vs Baseline	0.158738	1.50282	0.373098	24 h up vs Baseline	0.0512778	24 h up vs Baseline	0.0039104	0.722019	12.6869	3.56187	0.722019	24 h up vs Post	0.0882553	24 h up vs Post	6.34487	1.56428	1.47926	1
623321	cg11929896	KCNMA1	cGMP-PKG signaling pathway		S_Shore	0.0132744	0.118488	1.68148	0.252597	Post up vs Baseline	0.0396796	Post up vs Baseline	0.247235	-1.21635	-0.182724	24 h down vs Baseline	-0.0299467	24 h down vs Baseline	0.00400319	-0.43532	12.5962	-3.54911	-0.43532	24 h down vs Post	-0.0696264	24 h down vs Post	6.33054	0.571441	0.541603	1
507614	cg15200789	KCNMA1	cGMP-PKG signaling pathway			0.0133224	0.916602	0.106942	0.01758	Post up vs Baseline	0.00144737	Post up vs Baseline	0.0185838	2.7207	0.44725	24 h up vs Baseline	0.0487913	24 h up vs Baseline	0.00761578	0.42967	10.2476	3.20118	0.42967	24 h up vs Post	0.0473439	24 h up vs Post	6.32312	0.68349	0.648563	1
327956	cg19860121	KCNMA1	cGMP-PKG signaling pathway	Unclassified_Cell_type_specific		0.0133262	0.0635393	2.04402	0.241753	Post up vs Baseline	0.0163135	Post up vs Baseline	0.435826	-0.806178	-0.0953497	24 h down vs Baseline	-0.00663843	24 h down vs Baseline	0.00445711	-0.337103	12.1854	-3.49076	-0.337103	24 h down vs Post	-0.0229519	24 h down vs Post	6.32254	0.353776	0.335728	1
416019	cg01784645	ADCY3	cGMP-PKG signaling pathway			0.0134959	0.22884	1.26802	0.131755	Post up vs Baseline	0.0209477	Post up vs Baseline	0.130107	-1.62506	-0.168854	24 h down vs Baseline	-0.0279048	24 h down vs Baseline	0.00404627	-0.30061	12.5549	-3.54329	-0.30061	24 h down vs Post	-0.0488525	24 h down vs Post	6.29657	0.271924	0.259116	1
45707	cg01242052	PIK3R6	cGMP-PKG signaling pathway			0.0137809	0.0187613	2.71556	0.579662	Post up vs Baseline	0.0509197	Post up vs Baseline	0.90521	0.121624	0.0259618	24 h up vs Baseline	0.00161685	24 h up vs Baseline	0.00796676	-0.553701	10.0928	-3.17691	-0.553701	24 h down vs Post	-0.0493029	24 h down vs Post	6.25382	1.13982	1.09356	1
761000	cg17979970	ADRA1B	cGMP-PKG signaling pathway	Unclassified		0.014026	0.0252426	2.55478	0.220281	Post up vs Baseline	0.0371323	Post up vs Baseline	0.915293	-0.108628	-0.00936626	24 h down vs Baseline	-0.00155829	24 h down vs Baseline	0.00680337	-0.229648	10.6406	-3.262	-0.229648	24 h down vs Post	-0.0386906	24 h down vs Post	6.21787	0.184905	0.178426	1
279348	cg09940077	PDE2A	cGMP-PKG signaling pathway		N_Shore	0.0142252	0.526263	0.65269	0.109379	Post up vs Baseline	0.00943384	Post up vs Baseline	0.0534255	-2.14173	-0.358915	24 h down vs Baseline	-0.0234164	24 h down vs Baseline	0.00505558	-0.468294	11.7132	-3.42246	-0.468294	24 h down vs Post	-0.0328502	24 h down vs Post	6.18919	0.695259	0.674006	1
135571	cg21657631	CACNA1C	cGMP-PKG signaling pathway			0.0142523	0.211493	1.3199	0.200717	Post up vs Baseline	0.0321655	Post up vs Baseline	0.147095	-1.55003	-0.235713	24 h down vs Baseline	-0.0346485	24 h down vs Baseline	0.00426302	-0.43643	12.3547	-3.51493	-0.43643	24 h down vs Post	-0.0668139	24 h down vs Post	6.18532	0.572149	0.555007	1
483154	cg27448433	CREB5	cGMP-PKG signaling pathway		S_Shelf	0.0142781	0.0748405	-1.95067	-0.351453	Post down vs Baseline	-0.0549965	Post down vs Baseline	0.396115	0.88005	0.158559	24 h up vs Baseline	0.0217178	24 h up vs Baseline	0.00465744	0.510011	12.0194	3.46691	0.510011	24 h up vs Post	0.0767143	24 h up vs Post	6.18166	0.80266	0.779072	1
100735	cg13719628	PRKCE	cGMP-PKG signaling pathway		Island	0.0144225	0.353854	-0.964451	-0.0496565	Post down vs Baseline	-0.00061011	Post down vs Baseline	0.0856549	1.8728	0.0964242	24 h up vs Baseline	0.00123291	24 h up vs Baseline	0.00458929	0.146081	12.0749	3.4749	0.146081	24 h up vs Post	0.00184302	24 h up vs Post	6.16124	0.065331	0.0636213	1
80291	cg06797577	PDE3B	cGMP-PKG signaling pathway	Promoter_Associated	Island	0.0144878	0.42705	-0.822106	-0.0493266	Post down vs Baseline	-0.000650027	Post down vs Baseline	0.0694278	1.99362	0.119618	24 h up vs Baseline	0.00178466	24 h up vs Baseline	0.00481792	0.168944	11.8924	3.44854	0.168944	24 h up vs Post	0.00243469	24 h up vs Post	6.15209	0.0885908	0.0864007	1
591391	cg21004899	CREB5	cGMP-PKG signaling pathway		S_Shelf	0.0148647	0.167072	-1.47081	-0.27572	Post down vs Baseline	-0.0475443	Post down vs Baseline	0.192503	1.38084	0.258855	24 h up vs Baseline	0.0424337	24 h up vs Baseline	0.00444239	0.534575	12.1979	3.49255	0.534575	24 h up vs Post	0.089978	24 h up vs Post	6.10018	0.857482	0.8434	1
15712	cg24676071	ADCY1	cGMP-PKG signaling pathway		Island	0.0151906	0.0419849	2.27594	0.458227	Post up vs Baseline	0.0735323	Post up vs Baseline	0.664037	-0.445289	-0.0896524	24 h down vs Baseline	-0.0151039	24 h down vs Baseline	0.00596692	-0.54788	11.1077	-3.33282	-0.54788	24 h down vs Post	-0.0886362	24 h down vs Post	6.05653	0.982025	0.97286	1
685287	cg07404365	ADRB3	cGMP-PKG signaling pathway	Unclassified	S_Shore	0.0154405	0.11068	-1.72221	-0.4677	Post down vs Baseline	-0.0157656	Post down vs Baseline	0.293734	1.09803	0.298191	24 h up vs Baseline	0.013775	24 h up vs Baseline	0.00476894	0.765891	11.9307	3.45408	0.765891	24 h up vs Post	0.0295406	24 h up vs Post	6.02378	1.77701	1.76999	1
548882	cg05338167	CALML4	cGMP-PKG signaling pathway			0.0158161	0.246758	1.21765	0.234665	Post up vs Baseline	0.0240927	Post up vs Baseline	0.135611	-1.59986	-0.308323	24 h down vs Baseline	-0.036597	24 h down vs Baseline	0.00479843	-0.542988	11.9076	-3.45074	-0.542988	24 h down vs Post	-0.0606897	24 h down vs Post	5.97571	0.887763	0.891371	1
351420	cg21402844	PLN	cGMP-PKG signaling pathway			0.0158945	0.140843	-1.57672	-0.496313	Post down vs Baseline	-0.083009	Post down vs Baseline	0.238815	1.23961	0.390199	24 h up vs Baseline	0.0669687	24 h up vs Baseline	0.00481128	0.886512	11.8976	3.44929	0.886512	24 h up vs Post	0.149978	24 h up vs Post	5.96585	2.36447	2.378	1
114737	cg03016975	MAP2K2	cGMP-PKG signaling pathway	Promoter_Associated	Island	0.0160926	0.365884	0.939737	0.1498	Post up vs Baseline	0.00685893	Post up vs Baseline	0.0897728	-1.84549	-0.294182	24 h down vs Baseline	-0.0112645	24 h down vs Baseline	0.00516188	-0.443982	11.6362	-3.41119	-0.443982	24 h down vs Post	-0.0181235	24 h down vs Post	5.94117	0.603869	0.609848	1
746041	cg18660345	MYL9	cGMP-PKG signaling pathway		Island	0.0161314	0.306163	1.06886	0.224486	Post up vs Baseline	0.0386716	Post up vs Baseline	0.109425	-1.729	-0.363131	24 h down vs Baseline	-0.0607638	24 h down vs Baseline	0.00501646	-0.587616	11.742	-3.42666	-0.587616	24 h down vs Post	-0.0994354	24 h down vs Post	5.93638	1.04741	1.05864	1
271007	cg21130124	CALML5	cGMP-PKG signaling pathway		S_Shore	0.0161386	0.135922	1.59846	0.242893	Post up vs Baseline	0.0132708	Post up vs Baseline	0.249824	-1.20933	-0.183762	24 h down vs Baseline	-0.0115532	24 h down vs Baseline	0.00490506	-0.426655	11.8255	-3.43883	-0.426655	24 h down vs Post	-0.024824	24 h down vs Post	5.93549	0.548202	0.55416	1
514771	cg13730689	CALM1	cGMP-PKG signaling pathway			0.0163915	0.703098	-0.390379	-0.0924242	Post down vs Baseline	-0.0158064	Post down vs Baseline	0.0413372	2.28455	0.540878	24 h up vs Baseline	0.0925767	24 h up vs Baseline	0.00662786	0.633303	10.7328	3.2761	0.633303	24 h up vs Post	0.108383	24 h up vs Post	5.9046	1.32388	1.34527	1
663398	cg05674637	CACNA1C	cGMP-PKG signaling pathway			0.0166621	0.0262164	-2.5342	-0.396817	Post down vs Baseline	-0.0363648	Post down vs Baseline	0.976518	0.0300547	0.0047061	24 h up vs Baseline	-0.000448783	24 h down vs Baseline	0.00852311	0.401523	9.86309	3.14056	0.401523	24 h up vs Post	0.035916	24 h up vs Post	5.87216	0.575912	0.58845	1
285440	cg12691534	GNAI2	cGMP-PKG signaling pathway	Promoter_Associated	Island	0.0169382	0.120576	1.671	0.469139	Post up vs Baseline	0.0524581	Post up vs Baseline	0.289574	-1.108	-0.311077	24 h down vs Baseline	-0.0288586	24 h down vs Baseline	0.00523509	-0.780216	11.5843	-3.40357	-0.780216	24 h down vs Post	-0.0813167	24 h down vs Post	5.83968	1.8412	1.89175	1
472925	cg07073096	GNA12	cGMP-PKG signaling pathway			0.0172255	0.250031	1.20877	0.118337	Post up vs Baseline	0.00625043	Post up vs Baseline	0.142624	-1.56902	-0.153604	24 h down vs Baseline	-0.00901944	24 h down vs Baseline	0.0052495	-0.271941	11.5741	-3.40208	-0.271941	24 h down vs Post	-0.0152699	24 h down vs Post	5.80654	0.222602	0.230018	1
694982	cg09257092	ITPR2	cGMP-PKG signaling pathway	Promoter_Associated	S_Shore	0.0174896	0.107454	-1.73979	-0.299272	Post down vs Baseline	-0.00473054	Post down vs Baseline	0.329414	1.01658	0.174867	24 h up vs Baseline	0.0036371	24 h up vs Baseline	0.00551029	0.474139	11.3964	3.37585	0.474139	24 h up vs Post	0.00836764	24 h up vs Post	5.77663	0.683709	0.710146	1
133977	cg07764801	PDE2A	cGMP-PKG signaling pathway			0.0175137	0.0337965	2.39547	0.447841	Post up vs Baseline	0.0545535	Post up vs Baseline	0.84517	-0.199555	-0.0373074	24 h down vs Baseline	-0.00585103	24 h down vs Baseline	0.00794703	-0.485148	10.1012	-3.17825	-0.485148	24 h down vs Post	-0.0604045	24 h down vs Post	5.77393	0.807228	0.838834	1
527897	cg07177379	ATP1A2	cGMP-PKG signaling pathway			0.0175808	0.109213	-1.73015	-0.636511	Post down vs Baseline	-0.102168	Post down vs Baseline	0.325732	1.02467	0.376969	24 h up vs Baseline	0.0642099	24 h up vs Baseline	0.00552965	1.01348	11.3836	3.37395	1.01348	24 h up vs Post	0.166378	24 h up vs Post	5.76643	3.12184	3.24829	1
248665	cg04348086	ATP2B2	cGMP-PKG signaling pathway			0.0179857	0.0546926	2.12858	0.340069	Post up vs Baseline	0.0384359	Post up vs Baseline	0.598636	-0.540657	-0.0863771	24 h down vs Baseline	-0.0122103	24 h down vs Baseline	0.00671391	-0.426446	10.6873	-3.26914	-0.426446	24 h down vs Post	-0.0506462	24 h down vs Post	5.72187	0.584185	0.612582	1
43759	cg00682458	SRF	cGMP-PKG signaling pathway		Island	0.0183015	0.77284	-0.295262	-0.0223496	Post down vs Baseline	-0.000344455	Post down vs Baseline	0.039659	2.30745	0.17466	24 h up vs Baseline	0.00305254	24 h up vs Baseline	0.00780941	0.19701	10.1612	3.18766	0.19701	24 h up vs Post	0.003397	24 h up vs Post	5.68791	0.130358	0.137511	1
545860	cg00589699	GNAI2	cGMP-PKG signaling pathway		S_Shelf	0.0183927	0.0529518	2.14673	0.13551	Post up vs Baseline	0.0228155	Post up vs Baseline	0.622666	-0.505057	-0.0318813	24 h down vs Baseline	-0.00528817	24 h down vs Baseline	0.00698541	-0.167391	10.5479	-3.24776	-0.167391	24 h down vs Post	-0.0281037	24 h down vs Post	5.67823	0.090503	0.0956316	1
701073	cg19638435	CREB5	cGMP-PKG signaling pathway		S_Shelf	0.0187481	0.11105	-1.72023	-0.398861	Post down vs Baseline	-0.0636625	Post down vs Baseline	0.335431	1.00349	0.232674	24 h up vs Baseline	0.0350731	24 h up vs Baseline	0.00593339	0.631535	11.128	3.33586	0.631535	24 h up vs Post	0.0987356	24 h up vs Post	5.64104	1.21308	1.29027	1
449255	cg20196230	PPP3CC	cGMP-PKG signaling pathway			0.0188243	0.378878	-0.913679	-0.256844	Post down vs Baseline	-0.0404896	Post down vs Baseline	0.0973268	1.79822	0.505497	24 h up vs Baseline	0.086508	24 h up vs Baseline	0.00609451	0.762341	11.0316	3.32139	0.762341	24 h up vs Post	0.126998	24 h up vs Post	5.63317	1.78059	1.89654	1
288620	cg07633000	FXYD2	cGMP-PKG signaling pathway			0.018982	0.318443	1.04089	0.167775	Post up vs Baseline	0.0215246	Post up vs Baseline	0.118629	-1.68077	-0.270912	24 h down vs Baseline	-0.0392942	24 h down vs Baseline	0.00596109	-0.438687	11.1112	-3.33334	-0.438687	24 h down vs Post	-0.0608187	24 h down vs Post	5.61701	0.58372	0.623521	1
563340	cg22409100	SLC8A1	cGMP-PKG signaling pathway			0.0195013	0.272598	1.14987	0.205125	Post up vs Baseline	0.0354097	Post up vs Baseline	0.142942	-1.56765	-0.279652	24 h down vs Baseline	-0.0473084	24 h down vs Baseline	0.00601734	-0.484777	11.0774	-3.32827	-0.484777	24 h down vs Post	-0.0827182	24 h down vs Post	5.56487	0.708358	0.763746	1
781015	cg00247998	ADCY2	cGMP-PKG signaling pathway			0.0197211	0.293471	1.09866	0.139803	Post up vs Baseline	0.0169431	Post up vs Baseline	0.133298	-1.61034	-0.204914	24 h down vs Baseline	-0.0248051	24 h down vs Baseline	0.00613474	-0.344718	11.008	-3.31783	-0.344718	24 h down vs Post	-0.0417481	24 h down vs Post	5.54328	0.359034	0.388615	1
654530	cg21103987	INSR	cGMP-PKG signaling pathway		N_Shelf	0.0198456	0.515735	-0.66969	-0.222497	Post down vs Baseline	-0.0381782	Post down vs Baseline	0.0708761	1.98183	0.658441	24 h up vs Baseline	0.109626	24 h up vs Baseline	0.00698957	0.880939	10.5458	3.24744	0.880939	24 h up vs Post	0.147805	24 h up vs Post	5.53118	2.44219	2.64919	1
39023	cg08726417	MYLK2	cGMP-PKG signaling pathway		N_Shelf	0.0199312	0.349078	-0.97443	-0.357416	Post down vs Baseline	-0.0390181	Post down vs Baseline	0.11133	1.71873	0.630421	24 h up vs Baseline	0.0977818	24 h up vs Baseline	0.00635923	0.987837	10.8796	3.29843	0.987837	24 h up vs Post	0.1368	24 h up vs Post	5.52291	2.97219	3.22893	1
602042	cg05241732	MYH6	cGMP-PKG signaling pathway		N_Shore	0.0200433	0.0428564	2.26457	0.227382	Post up vs Baseline	0.0391798	Post up vs Baseline	0.769203	-0.300145	-0.0301371	24 h down vs Baseline	-0.00520227	24 h down vs Baseline	0.00851426	-0.257519	9.8666	-3.14112	-0.257519	24 h down vs Post	-0.0443821	24 h down vs Post	5.51214	0.222292	0.241966	1
44782	cg21901847	NOS3	cGMP-PKG signaling pathway	Unclassified	N_Shore	0.0202675	0.181949	1.41689	0.253897	Post up vs Baseline	0.0355419	Post up vs Baseline	0.221946	-1.28825	-0.230845	24 h down vs Baseline	-0.0356561	24 h down vs Baseline	0.00618867	-0.484742	10.9767	-3.31311	-0.484742	24 h down vs Post	-0.0711981	24 h down vs Post	5.49082	0.705244	0.770642	1
123437	cg11377086	FXYD2	cGMP-PKG signaling pathway	Unclassified		0.0204212	0.235774	1.24817	0.214646	Post up vs Baseline	0.0356087	Post up vs Baseline	0.172012	-1.45247	-0.24978	24 h down vs Baseline	-0.039957	24 h down vs Baseline	0.00625211	-0.464426	10.9402	-3.3076	-0.464426	24 h down vs Post	-0.0755657	24 h down vs Post	5.47637	0.647816	0.709758	1
774761	cg18572866	PPP3CC	cGMP-PKG signaling pathway			0.0210635	0.106302	-1.74619	-0.363956	Post down vs Baseline	-0.043855	Post down vs Baseline	0.377912	0.915595	0.190837	24 h up vs Baseline	0.0193983	24 h up vs Baseline	0.00682861	0.554793	10.6276	3.26	0.554793	24 h up vs Post	0.0632533	24 h up vs Post	5.41729	0.941368	1.04263	1
636604	cg27398271	GUCY1A2	cGMP-PKG signaling pathway			0.0210824	0.0937037	-1.82046	-0.395474	Post down vs Baseline	-0.0667436	Post down vs Baseline	0.422787	0.829921	0.180291	24 h up vs Baseline	0.0311716	24 h up vs Baseline	0.00700765	0.575765	10.5368	3.24604	0.575765	24 h up vs Post	0.0979152	24 h up vs Post	5.41558	1.0223	1.13262	1
465476	cg12848502	GNAQ	cGMP-PKG signaling pathway			0.0215101	0.265227	1.16868	0.1657	Post up vs Baseline	0.0130987	Post up vs Baseline	0.158242	-1.50477	-0.213353	24 h down vs Baseline	-0.0174184	24 h down vs Baseline	0.00665013	-0.379054	10.721	-3.27429	-0.379054	24 h down vs Post	-0.0305171	24 h down vs Post	5.37743	0.432408	0.482469	1
707174	cg07624491	SLC8A2	cGMP-PKG signaling pathway		S_Shore	0.0215892	0.457717	-0.767331	-0.262725	Post down vs Baseline	-0.04448	Post down vs Baseline	0.0870621	1.86333	0.637983	24 h up vs Baseline	0.106589	24 h up vs Baseline	0.00732872	0.900708	10.3806	3.22189	0.900708	24 h up vs Post	0.151069	24 h up vs Post	5.37048	2.51831	2.81351	1
344650	cg22281120	INSR	cGMP-PKG signaling pathway			0.0217135	0.621226	0.507172	0.107703	Post up vs Baseline	0.0132758	Post up vs Baseline	0.0603947	-2.07274	-0.440166	24 h down vs Baseline	-0.0670017	24 h down vs Baseline	0.00822497	-0.547869	9.9839	-3.15973	-0.547869	24 h down vs Post	-0.0802775	24 h down vs Post	5.3596	0.966801	1.08232	1
274381	cg01313538	KCNMB2	cGMP-PKG signaling pathway			0.022075	0.118812	1.67985	0.222801	Post up vs Baseline	0.0182017	Post up vs Baseline	0.35291	-0.966416	-0.128177	24 h down vs Baseline	-0.0112805	24 h down vs Baseline	0.00707355	-0.350978	10.5041	-3.241	-0.350978	24 h down vs Post	-0.0294823	24 h down vs Post	5.32838	0.374928	0.422187	1
778661	cg24389182	CACNA1D	cGMP-PKG signaling pathway			0.0221389	0.368353	0.934736	0.262499	Post up vs Baseline	0.0123706	Post up vs Baseline	0.113569	-1.70685	-0.479331	24 h down vs Baseline	-0.0365347	24 h down vs Baseline	0.00714902	-0.741831	10.467	-3.23527	-0.741831	24 h down vs Post	-0.0489052	24 h down vs Post	5.32293	1.67915	1.89274	1
387158	cg06188045	MRVI1	cGMP-PKG signaling pathway			0.0222667	0.5833	-0.56376	-0.173368	Post down vs Baseline	-0.0197132	Post down vs Baseline	0.0666343	2.01701	0.620273	24 h up vs Baseline	0.0883813	24 h up vs Baseline	0.00820889	0.793641	9.99056	3.16078	0.793641	24 h up vs Post	0.108094	24 h up vs Post	5.31207	2.00943	2.26966	1
462808	cg24910352	GATA4	cGMP-PKG signaling pathway			0.0222886	0.163318	1.48506	0.228416	Post up vs Baseline	0.0366581	Post up vs Baseline	0.263886	-1.17214	-0.180286	24 h down vs Baseline	-0.0272703	24 h down vs Baseline	0.00690003	-0.408702	10.5911	-3.25439	-0.408702	24 h down vs Post	-0.0639284	24 h down vs Post	5.31022	0.502501	0.567774	1
399129	cg14550880	IRS2	cGMP-PKG signaling pathway			0.0223204	0.684072	0.416957	0.043835	Post up vs Baseline	0.00206264	Post up vs Baseline	0.0545076	-2.13049	-0.22398	24 h down vs Baseline	-0.0119334	24 h down vs Baseline	0.00885535	-0.267815	9.7342	-3.11997	-0.267815	24 h down vs Post	-0.0139961	24 h down vs Post	5.30753	0.234646	0.26526	1
740711	cg01175433	ATP2B2	cGMP-PKG signaling pathway			0.0224745	0.0768002	-1.93582	-0.251544	Post down vs Baseline	-0.026612	Post down vs Baseline	0.522305	0.659058	0.0856392	24 h up vs Baseline	0.00835524	24 h up vs Baseline	0.00794969	0.337183	10.1001	3.17807	0.337183	24 h up vs Post	0.0349672	24 h up vs Post	5.29457	0.357592	0.405237	1
127821	cg09875802	VDAC1	cGMP-PKG signaling pathway	Promoter_Associated	Island	0.0230297	0.325835	-1.02444	-0.09033	Post down vs Baseline	-0.000934387	Post down vs Baseline	0.133794	1.60808	0.141792	24 h up vs Baseline	0.0016693	24 h up vs Baseline	0.00729783	0.232122	10.3953	3.22417	0.232122	24 h up vs Post	0.00260369	24 h up vs Post	5.24873	0.163231	0.186595	1
291276	cg07881541	CACNA1D	cGMP-PKG signaling pathway			0.0236545	0.244606	-1.22355	-0.136578	Post down vs Baseline	-0.021592	Post down vs Baseline	0.184523	1.40794	0.157161	24 h up vs Baseline	0.0253126	24 h up vs Baseline	0.007315	0.293738	10.3871	3.2229	0.293738	24 h up vs Post	0.0469047	24 h up vs Post	5.19865	0.259101	0.299041	1
280934	cg14686339	KCNMA1	cGMP-PKG signaling pathway			0.0239589	0.204962	-1.34034	-0.475634	Post down vs Baseline	-0.0663898	Post down vs Baseline	0.222606	1.28629	0.456456	24 h up vs Baseline	0.0711783	24 h up vs Baseline	0.00739627	0.93209	10.3487	3.21695	0.93209	24 h up vs Post	0.137568	24 h up vs Post	5.17481	2.6066	3.02225	1
38858	cg07524873	PDE2A	cGMP-PKG signaling pathway		S_Shelf	0.0240095	0.378042	0.915336	0.133694	Post up vs Baseline	0.0139528	Post up vs Baseline	0.117287	-1.68759	-0.24649	24 h down vs Baseline	-0.0279923	24 h down vs Baseline	0.00780557	-0.380185	10.1628	-3.18792	-0.380185	24 h down vs Post	-0.0419451	24 h down vs Post	5.17088	0.441255	0.512007	1
108466	cg11739633	MEF2D	cGMP-PKG signaling pathway	Promoter_Associated		0.0240595	0.158019	-1.50565	-0.266837	Post down vs Baseline	-0.0389204	Post down vs Baseline	0.28741	1.11324	0.197292	24 h up vs Baseline	0.0277972	24 h up vs Baseline	0.00752756	0.464129	10.2878	3.20746	0.464129	24 h up vs Post	0.0667176	24 h up vs Post	5.16701	0.64915	0.753802	1
583290	cg19859447	MYLK3	cGMP-PKG signaling pathway			0.0240795	0.397672	-0.877061	-0.0932376	Post down vs Baseline	-0.0156975	Post down vs Baseline	0.111077	1.72008	0.182856	24 h up vs Baseline	0.0311654	24 h up vs Baseline	0.00790891	0.276094	10.1177	3.18084	0.276094	24 h up vs Post	0.0468629	24 h up vs Post	5.16546	0.233502	0.271227	1
568617	cg01239435	EDNRB	cGMP-PKG signaling pathway		S_Shore	0.0242358	0.0818925	-1.89881	-0.333994	Post down vs Baseline	-0.0535325	Post down vs Baseline	0.519474	0.663629	0.11673	24 h up vs Baseline	0.0167757	24 h up vs Baseline	0.00855832	0.450724	9.84915	3.13834	0.450724	24 h up vs Post	0.0703082	24 h up vs Post	5.15343	0.637778	0.742548	1
675650	cg14026061	PRKCE	cGMP-PKG signaling pathway	Unclassified		0.0242799	0.266559	1.16525	0.263395	Post up vs Baseline	0.0366288	Post up vs Baseline	0.172127	-1.45206	-0.328225	24 h down vs Baseline	-0.0495843	24 h down vs Baseline	0.00755462	-0.59162	10.2754	-3.20553	-0.59162	24 h down vs Post	-0.086213	24 h down vs Post	5.15005	1.05256	1.22628	1
425007	cg06581465	GNAQ	cGMP-PKG signaling pathway			0.0247623	0.206848	1.33438	0.284513	Post up vs Baseline	0.019746	Post up vs Baseline	0.225884	-1.27663	-0.272201	24 h down vs Baseline	-0.0228361	24 h down vs Baseline	0.00766338	-0.556713	10.2261	-3.19783	-0.556713	24 h down vs Post	-0.0425821	24 h down vs Post	5.11355	0.92988	1.09108	1
741532	cg10811502	MYLK2	cGMP-PKG signaling pathway		N_Shelf	0.0249175	0.54379	-0.624815	-0.153532	Post down vs Baseline	-0.0231676	Post down vs Baseline	0.0791594	1.9184	0.471397	24 h up vs Baseline	0.076631	24 h up vs Baseline	0.00894085	0.624929	9.70195	3.11479	0.624929	24 h up vs Post	0.0997986	24 h up vs Post	5.10198	1.23223	1.44912	1
716551	cg06162116	MEF2C	cGMP-PKG signaling pathway			0.0252935	0.316922	-1.04431	-0.29004	Post down vs Baseline	-0.0449852	Post down vs Baseline	0.147806	1.54706	0.429668	24 h up vs Baseline	0.0725098	24 h up vs Baseline	0.00801342	0.719708	10.0728	3.17376	0.719708	24 h up vs Post	0.117495	24 h up vs Post	5.0743	1.56564	1.85125	1
154795	cg13846344	FXYD2	cGMP-PKG signaling pathway	Unclassified		0.0256089	0.115128	1.69871	0.210239	Post up vs Baseline	0.0277734	Post up vs Baseline	0.401406	-0.869929	-0.107666	24 h down vs Baseline	-0.015116	24 h down vs Baseline	0.00843855	-0.317904	9.89684	-3.14592	-0.317904	24 h down vs Post	-0.0428894	24 h down vs Post	5.05145	0.309502	0.36762	1
799551	cg15161607	ATP2B2	cGMP-PKG signaling pathway			0.025739	0.215242	1.30841	0.315996	Post up vs Baseline	0.0279708	Post up vs Baseline	0.223239	-1.28441	-0.310202	24 h down vs Baseline	-0.0356707	24 h down vs Baseline	0.00798701	-0.626198	10.0841	-3.17554	-0.626198	24 h down vs Post	-0.0636415	24 h down vs Post	5.04212	1.17639	1.39988	1
174048	cg07439156	CREB5	cGMP-PKG signaling pathway	Unclassified_Cell_type_specific		0.0262363	0.157909	-1.50608	-0.670816	Post down vs Baseline	-0.0908218	Post down vs Baseline	0.30552	1.07035	0.476738	24 h up vs Baseline	0.0823077	24 h up vs Baseline	0.00829037	1.14755	9.95696	3.15547	1.14755	24 h up vs Post	0.17313	24 h up vs Post	5.00696	3.97324	4.76126	1
288396	cg12767525	CACNA1D	cGMP-PKG signaling pathway			0.0264175	0.101677	1.77249	0.178415	Post up vs Baseline	0.0179753	Post up vs Baseline	0.456938	-0.768693	-0.0773751	24 h down vs Baseline	-0.00877259	24 h down vs Baseline	0.0089824	-0.25579	9.6864	-3.1123	-0.25579	24 h down vs Post	-0.0267478	24 h down vs Post	4.99434	0.202411	0.243168	1
146052	cg00293718	MRVI1	cGMP-PKG signaling pathway			0.0265572	0.163672	1.4837	0.299702	Post up vs Baseline	0.0519088	Post up vs Baseline	0.297856	-1.08826	-0.219824	24 h down vs Baseline	-0.0366251	24 h down vs Baseline	0.00837504	-0.519526	9.92246	-3.14999	-0.519526	24 h down vs Post	-0.0885339	24 h down vs Post	4.98468	0.81355	0.97926	1
740693	cg10723020	CREB1	cGMP-PKG signaling pathway	Promoter_Associated	N_Shore	0.026764	0.107457	1.73977	0.341868	Post up vs Baseline	0.0400877	Post up vs Baseline	0.439233	-0.80005	-0.157211	24 h down vs Baseline	-0.0165168	24 h down vs Baseline	0.00901018	-0.49908	9.67606	-3.11064	-0.49908	24 h down vs Post	-0.0566045	24 h down vs Post	4.97049	0.7677	0.92671	1
401109	cg04261082	ADCY1	cGMP-PKG signaling pathway			0.0280279	0.362711	0.946199	0.100081	Post up vs Baseline	0.0100869	Post up vs Baseline	0.137817	-1.59001	-0.168177	24 h down vs Baseline	-0.0182307	24 h down vs Baseline	0.00908455	-0.268258	9.64855	-3.10621	-0.268258	24 h down vs Post	-0.0283176	24 h down vs Post	4.88645	0.21867	0.268501	1
775031	cg18929295	ATP2B4	cGMP-PKG signaling pathway			0.028061	0.130153	1.62485	0.262783	Post up vs Baseline	0.0194871	Post up vs Baseline	0.382356	-0.906809	-0.146656	24 h down vs Baseline	-0.0114741	24 h down vs Baseline	0.00917916	-0.409439	9.61394	-3.10063	-0.409439	24 h down vs Post	-0.0309612	24 h down vs Post	4.88431	0.511013	0.627741	1
737100	cg16419175	NFATC2	cGMP-PKG signaling pathway	Promoter_Associated		0.0281015	0.197371	-1.36476	-0.161928	Post down vs Baseline	-0.0263248	Post down vs Baseline	0.258867	1.18523	0.140627	24 h up vs Baseline	0.0235992	24 h up vs Baseline	0.00880408	0.302554	9.75371	3.12309	0.302554	24 h up vs Post	0.049924	24 h up vs Post	4.88169	0.27489	0.337862	1
511700	cg09176657	ATP1A1	cGMP-PKG signaling pathway			0.0282226	0.288366	-1.11092	-0.311957	Post down vs Baseline	-0.0514451	Post down vs Baseline	0.177058	1.4342	0.402736	24 h up vs Baseline	0.0692343	24 h up vs Baseline	0.00890233	0.714693	9.71643	3.11712	0.714693	24 h up vs Post	0.120679	24 h up vs Post	4.87389	1.5373	1.8925	1
584616	cg17580526	NOS3	cGMP-PKG signaling pathway		N_Shore	0.028243	0.261012	1.17961	0.196875	Post up vs Baseline	0.0339618	Post up vs Baseline	0.196421	-1.36788	-0.228296	24 h down vs Baseline	-0.0387286	24 h down vs Baseline	0.00885444	-0.425171	9.73454	-3.12002	-0.425171	24 h down vs Post	-0.0726904	24 h down vs Post	4.87259	0.542904	0.668521	1
396711	cg15892617	CACNA1S	cGMP-PKG signaling pathway		N_Shore	0.0282752	0.154795	-1.51847	-0.248369	Post down vs Baseline	-0.0401737	Post down vs Baseline	0.327804	1.02011	0.166855	24 h up vs Baseline	0.0283306	24 h up vs Baseline	0.00903587	0.415224	9.66653	3.1091	0.415224	24 h up vs Post	0.0685043	24 h up vs Post	4.87052	0.521221	0.642093	1
85075	cg02261780	GNA11	cGMP-PKG signaling pathway		Island	0.0296227	0.219753	-1.29479	-0.287147	Post down vs Baseline	-0.045526	Post down vs Baseline	0.241792	1.23132	0.273071	24 h up vs Baseline	0.0465884	24 h up vs Baseline	0.00929593	0.560218	9.57179	3.09383	0.560218	24 h up vs Post	0.0921143	24 h up vs Post	4.7865	0.941653	1.18039	1
479150	cg01534316	ADORA3	cGMP-PKG signaling pathway		S_Shelf	0.0300692	0.132162	-1.61555	-0.520145	Post down vs Baseline	-0.0846242	Post down vs Baseline	0.395009	0.882177	0.284028	24 h up vs Baseline	0.0382071	24 h up vs Baseline	0.00991612	0.804173	9.35793	3.05907	0.804173	24 h up vs Post	0.122831	24 h up vs Post	4.75964	1.97353	2.48784	1
710420	cg02414742	NFATC1	cGMP-PKG signaling pathway	Unclassified_Cell_type_specific	N_Shore	0.0303573	0.229411	1.26637	0.124368	Post up vs Baseline	0.00595412	Post up vs Baseline	0.235744	-1.24825	-0.122589	24 h down vs Baseline	-0.00647549	24 h down vs Baseline	0.00954194	-0.246957	9.485	-3.07977	-0.246957	24 h down vs Post	-0.0124296	24 h down vs Post	4.74255	0.182964	0.231476	1
722625	cg06887224	ADCY2	cGMP-PKG signaling pathway		S_Shelf	0.030637	0.345158	-0.982691	-0.303156	Post down vs Baseline	-0.0486015	Post down vs Baseline	0.155354	1.51623	0.467749	24 h up vs Baseline	0.0803434	24 h up vs Baseline	0.00988918	0.770905	9.36688	3.06054	0.770905	24 h up vs Post	0.128945	24 h up vs Post	4.72614	1.79914	2.28407	1
248271	cg07859288	ADCY8	cGMP-PKG signaling pathway			0.0306723	0.259014	1.18485	0.286551	Post up vs Baseline	0.0397687	Post up vs Baseline	0.210132	-1.32412	-0.320234	24 h down vs Baseline	-0.0490785	24 h down vs Baseline	0.00966563	-0.606785	9.44235	-3.07284	-0.606785	24 h down vs Post	-0.0888472	24 h down vs Post	4.72409	1.10524	1.40376	1
558957	cg25073563	SLC8A1	cGMP-PKG signaling pathway			0.0308427	0.218632	-1.29815	-0.423531	Post down vs Baseline	-0.0429208	Post down vs Baseline	0.25008	1.20864	0.394327	24 h up vs Baseline	0.0545163	24 h up vs Baseline	0.00971366	0.817858	9.42597	3.07017	0.817858	24 h up vs Post	0.0974371	24 h up vs Post	4.71419	2.00719	2.55466	1

### Sheet: 2p
KEGG Pathways_Focal adhesion_Main effect TIME, p = 0.01_Contrast 24 h v. Post_13139 CpG list
Column #	Probeset ID	Gene Symbol	GO Function	Regulatory_Feature_Group	Relation_to_UCSC_CpG_Island	p-value(Time)	p-value(Post vs. Baseline)	T(Post vs. Baseline)	Difference(Post vs. Baseline)	Difference(Post vs. Baseline) (Description)	Beta Difference(Post vs. Baseline)	Beta Difference(Post vs. Baseline) (Description)	p-value(24 h vs. Baseline)	T(24 h vs. Baseline)	Difference(24 h vs. Baseline)	Difference(24 h vs. Baseline) (Description)	Beta Difference(24 h vs. Baseline)	Beta Difference(24 h vs. Baseline) (Description)	p-value(24 h vs. Post)	Estimate(24 h vs. Post)	F(24 h vs. Post)	T(24 h vs. Post)	Difference(24 h vs. Post)	Difference(24 h vs. Post) (Description)	Beta Difference(24 h vs. Post)	Beta Difference(24 h vs. Post) (Description)	F(Time)	SS(Time)	SS(Error)	F(Error)
321875	cg01341460	PRKCA	Focal adhesion			0.000172716	0.000556291	4.65433	0.372502	Post up vs Baseline	0.0584793	Post up vs Baseline	0.989993	0.0128066	0.00102496	24 h up vs Baseline	-2.87692e-05	24 h down vs Baseline	0.000101557	-0.371477	32.3155	-5.68468	-0.371477	24 h down vs Post	-0.0585081	24 h down vs Post	19.4251	0.497699	0.153729	1
454969	cg03196766	THBS1	Focal adhesion			0.000192541	0.696779	0.399172	0.033467	Post up vs Baseline	0.00199997	Post up vs Baseline	0.00100469	-4.31514	-0.361786	24 h down vs Baseline	-0.0261905	24 h down vs Baseline	8.82736e-05	-0.395253	33.3371	-5.77383	-0.395253	24 h down vs Post	-0.0281905	24 h down vs Post	18.9688	0.533352	0.168704	1
311801	cg19684059	COL6A2	Focal adhesion		S_Shore	0.00106788	0.000884392	4.38762	0.344236	Post up vs Baseline	0.0570852	Post up vs Baseline	0.311426	1.05677	0.0829102	24 h up vs Baseline	0.0139755	24 h up vs Baseline	0.00152755	-0.261325	16.6418	-4.07944	-0.261325	24 h down vs Post	-0.0431096	24 h down vs Post	12.7671	0.314345	0.147729	1
705421	cg09688928	PDGFD	Focal adhesion		Island	0.00119657	0.00744855	3.21315	0.358881	Post up vs Baseline	0.0159245	Post up vs Baseline	0.499323	-0.696603	-0.0778046	24 h down vs Baseline	-0.00449951	24 h down vs Baseline	0.000442147	-0.436686	22.9292	-4.78845	-0.436686	24 h down vs Post	-0.020424	24 h down vs Post	12.4146	0.619486	0.299399	1
90167	cg01116220	VEGFA	Focal adhesion	Promoter_Associated	Island	0.00164456	0.124244	1.65295	0.0713007	Post up vs Baseline	0.000750489	Post up vs Baseline	0.0007907	4.45157	0.19202	24 h up vs Baseline	0.00213889	24 h up vs Baseline	0.00500789	0.120719	11.7484	3.42759	0.120719	24 h up vs Post	0.0013884	24 h up vs Post	11.464	0.085322	0.0446557	1
589020	cg26708427	MYL12A	Focal adhesion		S_Shelf	0.00194937	0.022017	-2.62898	-0.309073	Post down vs Baseline	-0.0523351	Post down vs Baseline	0.277337	1.13799	0.133786	24 h up vs Baseline	0.0221058	24 h up vs Baseline	0.000596771	0.442858	21.2851	4.61358	0.442858	24 h up vs Post	0.0744409	24 h up vs Post	10.976	0.606806	0.331709	1
447536	cg15616148	ITGB4	Focal adhesion		N_Shore	0.00216837	0.00211388	3.899	0.278689	Post up vs Baseline	0.0420404	Post up vs Baseline	0.467404	0.750518	0.0536448	24 h up vs Baseline	0.00820346	24 h up vs Baseline	0.00228477	-0.225044	14.8694	-3.85609	-0.225044	24 h down vs Post	-0.033837	24 h down vs Post	10.6774	0.218202	0.122615	1
336391	cg00721819	TNXB	Focal adhesion	Unclassified		0.00258244	0.032427	2.41815	0.572842	Post up vs Baseline	0.0519225	Post up vs Baseline	0.2419	-1.23101	-0.291619	24 h down vs Baseline	-0.0333695	24 h down vs Baseline	0.000766607	-0.864461	19.9746	-4.46929	-0.864461	24 h down vs Post	-0.0852921	24 h down vs Post	10.1987	2.28933	1.34684	1
99760	cg21413492	COL9A1	Focal adhesion		N_Shore	0.00263437	0.440395	0.797968	0.104627	Post up vs Baseline	0.0169405	Post up vs Baseline	0.0168887	-2.77233	-0.3635	24 h down vs Baseline	-0.0618526	24 h down vs Baseline	0.000907854	-0.468126	19.1206	-4.37271	-0.468126	24 h down vs Post	-0.0787932	24 h down vs Post	10.145	0.697636	0.412598	1
791203	cg17430671	MYL12A	Focal adhesion		S_Shelf	0.00285519	0.040954	-2.2897	-0.950851	Post down vs Baseline	-0.121999	Post down vs Baseline	0.210429	1.3232	0.549489	24 h up vs Baseline	0.0921666	24 h up vs Baseline	0.000828491	1.50034	19.5795	4.42487	1.50034	24 h up vs Post	0.214166	24 h up vs Post	9.92986	6.84971	4.13885	1
77290	cg17040713	CAV1	Focal adhesion	Promoter_Associated	Island	0.00298629	0.00190068	3.95785	0.31355	Post up vs Baseline	0.0184907	Post up vs Baseline	0.270271	1.15576	0.0915624	24 h up vs Baseline	0.00509823	24 h up vs Baseline	0.00496875	-0.221988	11.7775	-3.43184	-0.221988	24 h down vs Post	-0.0133924	24 h down vs Post	9.81112	0.246306	0.150629	1
235864	cg05639392	COL4A1	Focal adhesion			0.00306939	0.00954206	3.07977	0.413636	Post up vs Baseline	0.0707522	Post up vs Baseline	0.767068	-0.303014	-0.0406971	24 h down vs Baseline	-0.00703354	24 h down vs Baseline	0.0013634	-0.454333	17.1648	-4.14304	-0.454333	24 h down vs Post	-0.0777857	24 h down vs Post	9.73896	0.702705	0.432924	1
434064	cg15331789	HGF	Focal adhesion			0.00307525	0.14816	1.54558	0.205023	Post up vs Baseline	0.02818	Post up vs Baseline	0.0628787	-2.04994	-0.271927	24 h down vs Baseline	-0.0404134	24 h down vs Baseline	0.000859964	-0.47695	19.3916	-4.40359	-0.47695	24 h down vs Post	-0.0685934	24 h down vs Post	9.73395	0.68513	0.422314	1
241272	cg15255998	VEGFC	Focal adhesion			0.00317419	0.0201924	-2.67582	-0.664381	Post down vs Baseline	-0.109691	Post down vs Baseline	0.431849	0.813369	0.201952	24 h up vs Baseline	0.0345007	24 h up vs Baseline	0.00108163	0.866333	18.2616	4.27336	0.866333	24 h up vs Post	0.144192	24 h up vs Post	9.65113	2.3799	1.47956	1
386581	cg19072191	THBS3	Focal adhesion		S_Shore	0.00317827	0.20233	1.34872	0.160864	Post up vs Baseline	0.0129837	Post up vs Baseline	0.0467055	-2.21681	-0.264402	24 h down vs Baseline	-0.0249183	24 h down vs Baseline	0.000917232	-0.425266	19.0695	-4.36686	-0.425266	24 h down vs Post	-0.037902	24 h down vs Post	9.64778	0.548986	0.341417	1
723026	cg25772658	TNXB	Focal adhesion			0.00320836	0.00509276	3.41849	0.45021	Post up vs Baseline	0.0321639	Post up vs Baseline	0.822306	0.229552	0.0302316	24 h up vs Baseline	0.00229774	24 h up vs Baseline	0.00208867	-0.419979	15.254	-3.90564	-0.419979	24 h down vs Post	-0.0298662	24 h down vs Post	9.62323	0.667642	0.416269	1
74276	cg01749142	AKT1	Focal adhesion	Promoter_Associated	S_Shore	0.00326654	0.00225207	3.86404	0.296442	Post up vs Baseline	0.0261149	Post up vs Baseline	0.316851	1.04447	0.0801301	24 h up vs Baseline	0.00673112	24 h up vs Baseline	0.00477624	-0.216312	11.9249	-3.45325	-0.216312	24 h down vs Post	-0.0193838	24 h down vs Post	9.5765	0.225457	0.141256	1
724088	cg02201071	COMP	Focal adhesion		Island	0.00329647	0.00284433	3.73567	0.465859	Post up vs Baseline	0.0278175	Post up vs Baseline	0.439876	0.798898	0.099627	24 h up vs Baseline	0.00525754	24 h up vs Baseline	0.00366738	-0.366232	12.937	-3.5968	-0.366232	24 h down vs Post	-0.02256	24 h down vs Post	9.55284	0.594242	0.373235	1
535264	cg14161269	TNXB	Focal adhesion		N_Shore	0.00348457	0.64656	0.47032	0.0651535	Post up vs Baseline	0.00613165	Post up vs Baseline	0.0133055	-2.90084	-0.401854	24 h down vs Baseline	-0.0449632	24 h down vs Baseline	0.00139847	-0.467008	17.0471	-4.12881	-0.467008	24 h down vs Post	-0.0510948	24 h down vs Post	9.40966	0.72231	0.460576	1
373729	cg25173961	MYL7	Focal adhesion			0.00362736	0.170815	1.45688	0.211929	Post up vs Baseline	0.0141682	Post up vs Baseline	0.0622535	-2.0556	-0.299023	24 h down vs Baseline	-0.0232958	24 h down vs Baseline	0.00102847	-0.510952	18.5062	-4.30188	-0.510952	24 h down vs Post	-0.0374639	24 h down vs Post	9.30686	0.787766	0.507861	1
286496	cg01708964	MYL7	Focal adhesion		N_Shelf	0.00374344	0.396741	0.878848	0.085795	Post up vs Baseline	0.00668099	Post up vs Baseline	0.0255484	-2.54824	-0.248764	24 h down vs Baseline	-0.0191616	24 h down vs Baseline	0.00123782	-0.334559	17.6174	-4.1973	-0.334559	24 h down vs Post	-0.0258426	24 h down vs Post	9.22671	0.351725	0.228722	1
104031	cg22578433	CCND3	Focal adhesion	Promoter_Associated	N_Shore	0.00405922	0.0422478	2.27249	0.595235	Post up vs Baseline	0.0267774	Post up vs Baseline	0.268572	-1.16009	-0.303864	24 h down vs Baseline	-0.0149541	24 h down vs Baseline	0.0012231	-0.899099	17.6739	-4.20403	-0.899099	24 h down vs Post	-0.0417315	24 h down vs Post	9.02256	2.47607	1.64659	1
277394	cg16688911	VASP	Focal adhesion	Promoter_Associated	Island	0.00418963	0.576189	0.574579	0.0668726	Post up vs Baseline	0.00133496	Post up vs Baseline	0.00433227	3.50618	0.408068	24 h up vs Baseline	0.00874302	24 h up vs Baseline	0.0037103	0.341195	12.8914	3.59046	0.341195	24 h up vs Post	0.00740806	24 h up vs Post	8.9436	0.484583	0.325093	1
320513	cg04432267	ITGB3	Focal adhesion			0.00421371	0.93566	-0.0824355	-0.00689503	Post down vs Baseline	-0.000382841	Post down vs Baseline	0.00757333	-3.2042	-0.268004	24 h down vs Baseline	-0.0128612	24 h down vs Baseline	0.00242463	-0.261109	14.6181	-3.82336	-0.261109	24 h down vs Post	-0.0124784	24 h down vs Post	8.92934	0.249875	0.167902	1
744971	cg26992995	ITGA11	Focal adhesion	Unclassified		0.00424873	0.0243174	2.57507	0.425775	Post up vs Baseline	0.0677853	Post up vs Baseline	0.452647	-0.776221	-0.128344	24 h down vs Baseline	-0.0210568	24 h down vs Baseline	0.00146062	-0.554119	16.8467	-4.10448	-0.554119	24 h down vs Post	-0.088842	24 h down vs Post	8.90875	0.974222	0.656133	1
334048	cg11076280	PRKCA	Focal adhesion			0.00459943	0.00659059	3.27914	0.434725	Post up vs Baseline	0.0710144	Post up vs Baseline	0.798779	0.260653	0.0345556	24 h up vs Baseline	0.00527015	24 h up vs Baseline	0.00305314	-0.40017	13.6669	-3.69688	-0.40017	24 h down vs Post	-0.0657442	24 h down vs Post	8.71298	0.612542	0.421813	1
258275	cg13938098	LAMA4	Focal adhesion		S_Shore	0.00474698	0.180939	1.42043	0.243231	Post up vs Baseline	0.0403396	Post up vs Baseline	0.0731046	-1.96412	-0.33633	24 h down vs Baseline	-0.0578137	24 h down vs Baseline	0.00135812	-0.57956	17.1828	-4.14522	-0.57956	24 h down vs Post	-0.0981533	24 h down vs Post	8.63575	1.01287	0.703729	1
403083	cg20129073	TNXB	Focal adhesion			0.00485648	0.0289998	2.47921	0.544988	Post up vs Baseline	0.0661269	Post up vs Baseline	0.427752	-0.820825	-0.180436	24 h down vs Baseline	-0.0273905	24 h down vs Baseline	0.00163448	-0.725424	16.3354	-4.04171	-0.725424	24 h down vs Post	-0.0935174	24 h down vs Post	8.58023	1.65846	1.15973	1
275199	cg13043547	PAK6	Focal adhesion			0.00499621	0.00660232	3.27818	0.27436	Post up vs Baseline	0.0129624	Post up vs Baseline	0.755856	0.318128	0.026625	24 h up vs Baseline	0.00108219	24 h up vs Baseline	0.00348051	-0.247735	13.1429	-3.62531	-0.247735	24 h down vs Post	-0.0118802	24 h down vs Post	8.51146	0.238473	0.168107	1
179878	cg20378131	COL1A1	Focal adhesion		S_Shore	0.00505148	0.0481297	2.20008	0.518975	Post up vs Baseline	0.0652288	Post up vs Baseline	0.280902	-1.12915	-0.266354	24 h down vs Baseline	-0.0393032	24 h down vs Baseline	0.00153298	-0.785329	16.6257	-4.07746	-0.785329	24 h down vs Post	-0.104532	24 h down vs Post	8.48488	1.88852	1.33545	1
499040	cg15851137	PPP1CC	Focal adhesion			0.00538217	0.0128834	2.9182	0.494732	Post up vs Baseline	0.0828308	Post up vs Baseline	0.858386	-0.182306	-0.030907	24 h down vs Baseline	-0.00576202	24 h down vs Baseline	0.00254215	-0.525639	14.4197	-3.79732	-0.525639	24 h down vs Post	-0.0885928	24 h down vs Post	8.3326	0.957969	0.689798	1
793599	cg10064162	LAMB1	Focal adhesion		S_Shore	0.00555237	0.0087491	3.12647	0.383848	Post up vs Baseline	0.0532704	Post up vs Baseline	0.88406	0.148959	0.0182882	24 h up vs Baseline	0.00292014	24 h up vs Baseline	0.00334681	-0.365559	13.2983	-3.64669	-0.365559	24 h down vs Post	-0.0503503	24 h down vs Post	8.25842	0.497929	0.361761	1
39152	cg20858622	TNXB	Focal adhesion	Unclassified		0.00604558	0.00846273	3.14438	0.529859	Post up vs Baseline	0.0642574	Post up vs Baseline	0.817309	0.236137	0.0397913	24 h up vs Baseline	0.00429048	24 h up vs Baseline	0.00391045	-0.490067	12.6869	-3.56186	-0.490067	24 h down vs Post	-0.059967	24 h down vs Post	8.05761	0.915199	0.681491	1
447549	cg23994443	TNXB	Focal adhesion	Unclassified_Cell_type_specific	S_Shelf	0.00614375	0.0538673	2.13712	0.374946	Post up vs Baseline	0.034994	Post up vs Baseline	0.292966	-1.09987	-0.192966	24 h down vs Baseline	-0.0224851	24 h down vs Baseline	0.0018781	-0.567912	15.7171	-3.96448	-0.567912	24 h down vs Post	-0.0574791	24 h down vs Post	8.01992	0.987443	0.738742	1
268813	cg22891003	PDGFA	Focal adhesion		S_Shelf	0.00630107	0.924564	-0.096696	-0.00949581	Post down vs Baseline	-0.000721862	Post down vs Baseline	0.0103173	-3.03773	-0.298314	24 h down vs Baseline	-0.0191863	24 h down vs Baseline	0.00363242	-0.288818	12.9745	-3.60202	-0.288818	24 h down vs Post	-0.0184645	24 h down vs Post	7.96097	0.307096	0.231451	1
214967	cg26968025	PRKCA	Focal adhesion			0.00634147	0.0853491	-1.87487	-0.26634	Post down vs Baseline	-0.0432587	Post down vs Baseline	0.195069	1.37233	0.194949	24 h up vs Baseline	0.0331805	24 h up vs Baseline	0.00183622	0.461289	15.8164	3.97699	0.461289	24 h up vs Post	0.0764392	24 h up vs Post	7.9461	0.641421	0.484328	1
382634	cg15318007	COL6A1	Focal adhesion	Unclassified_Cell_type_specific	N_Shore	0.00663611	0.0563811	2.1115	0.232	Post up vs Baseline	0.020523	Post up vs Baseline	0.297379	-1.08938	-0.119695	24 h down vs Baseline	-0.0105742	24 h down vs Baseline	0.00203415	-0.351696	15.3685	-3.92026	-0.351696	24 h down vs Post	-0.0310972	24 h down vs Post	7.84094	0.378637	0.289738	1
46454	cg13445604	MYLK	Focal adhesion			0.00673831	0.225786	1.27692	0.186498	Post up vs Baseline	0.015252	Post up vs Baseline	0.0768183	-1.93569	-0.282713	24 h down vs Baseline	-0.0261251	24 h down vs Baseline	0.00198205	-0.46921	15.4813	-3.93462	-0.46921	24 h down vs Post	-0.0413771	24 h down vs Post	7.80573	0.66603	0.511954	1
162948	cg26537323	TNXB	Focal adhesion			0.00690857	0.0141164	2.86898	0.687232	Post up vs Baseline	0.0612798	Post up vs Baseline	0.924746	-0.0964616	-0.0231063	24 h down vs Baseline	-0.00424608	24 h down vs Baseline	0.00343863	-0.710338	13.1908	-3.63191	-0.710338	24 h down vs Post	-0.0655258	24 h down vs Post	7.74843	1.77838	1.37709	1
528839	cg08316204	SRC	Focal adhesion		N_Shore	0.00704283	0.2631	1.17418	0.155366	Post up vs Baseline	0.0193162	Post up vs Baseline	0.0675696	-2.00908	-0.265839	24 h down vs Baseline	-0.036398	24 h down vs Baseline	0.00211513	-0.421205	15.1997	-3.89868	-0.421205	24 h down vs Post	-0.0557141	24 h down vs Post	7.7044	0.539564	0.420199	1
287713	cg12601461	CRK	Focal adhesion			0.00712732	0.137592	1.59101	0.149155	Post up vs Baseline	0.0137304	Post up vs Baseline	0.133725	-1.6084	-0.150785	24 h down vs Baseline	-0.0156526	24 h down vs Baseline	0.00204081	-0.29994	15.3543	-3.91846	-0.29994	24 h down vs Post	-0.029383	24 h down vs Post	7.67719	0.269894	0.210931	1
368168	cg26450228	PRKCA	Focal adhesion			0.0073229	0.0565438	2.10988	0.220066	Post up vs Baseline	0.0375393	Post up vs Baseline	0.318576	-1.0406	-0.108537	24 h down vs Baseline	-0.0187802	24 h down vs Baseline	0.00227471	-0.328603	14.8882	-3.85853	-0.328603	24 h down vs Post	-0.0563195	24 h down vs Post	7.61562	0.331403	0.261097	1
439110	cg15667299	SHC2	Focal adhesion		N_Shore	0.00738498	0.355426	-0.961188	-0.0589672	Post down vs Baseline	-0.00352426	Post down vs Baseline	0.0503652	2.17475	0.133417	24 h up vs Baseline	0.00730038	24 h up vs Baseline	0.00234939	0.192384	14.7511	3.84072	0.192384	24 h up vs Post	0.0108246	24 h up vs Post	7.59648	0.114361	0.0903265	1
383730	cg19972193	FLT4	Focal adhesion		N_Shelf	0.00755051	0.257623	-1.18851	-0.316824	Post down vs Baseline	-0.0322362	Post down vs Baseline	0.0730583	1.96448	0.523679	24 h up vs Baseline	0.0713572	24 h up vs Baseline	0.00226202	0.840504	14.912	3.86161	0.840504	24 h up vs Post	0.103593	24 h up vs Post	7.54634	2.14501	1.70547	1
165498	cg17806757	TNXB	Focal adhesion			0.00756879	0.0386008	2.32237	0.227395	Post up vs Baseline	0.0216129	Post up vs Baseline	0.45519	-0.771754	-0.0755664	24 h down vs Baseline	-0.00816783	24 h down vs Baseline	0.00257853	-0.302962	14.3604	-3.78952	-0.302962	24 h down vs Post	-0.0297808	24 h down vs Post	7.54088	0.289189	0.230097	1
3218	cg12271199	JUN	Focal adhesion	Promoter_Associated_Cell_type_specific	Island	0.00769837	0.837368	-0.209768	-0.0158882	Post down vs Baseline	-0.000310559	Post down vs Baseline	0.0178263	2.74317	0.207773	24 h up vs Baseline	0.00462753	24 h up vs Baseline	0.00353654	0.223661	13.0798	3.6166	0.223661	24 h up vs Post	0.00493809	24 h up vs Post	7.50262	0.172164	0.137683	1
685994	cg17335001	DOCK1	Focal adhesion			0.00772721	0.746243	-0.331148	-0.0468459	Post down vs Baseline	-0.00243983	Post down vs Baseline	0.00926152	-3.09583	-0.437951	24 h down vs Baseline	-0.0235918	24 h down vs Baseline	0.00540758	-0.391105	11.4652	-3.38603	-0.391105	24 h down vs Post	-0.021152	24 h down vs Post	7.49421	0.599907	0.480297	1
458928	cg20571958	TNR	Focal adhesion			0.00777237	0.594963	0.546163	0.0909993	Post up vs Baseline	0.00714538	Post up vs Baseline	0.0284258	-2.49012	-0.414893	24 h down vs Baseline	-0.0409219	24 h down vs Baseline	0.00293397	-0.505893	13.8285	-3.71867	-0.505893	24 h down vs Post	-0.0480673	24 h down vs Post	7.48111	0.830727	0.66626	1
478059	cg11612617	IGF1	Focal adhesion	Unclassified		0.00794328	0.856646	0.184574	0.0371918	Post up vs Baseline	0.00157873	Post up vs Baseline	0.0112022	2.99345	0.603184	24 h up vs Baseline	0.0250667	24 h up vs Baseline	0.00489303	0.565992	11.8347	3.44016	0.565992	24 h up vs Post	0.023488	24 h up vs Post	7.43233	1.20709	0.974463	1
680155	cg01251150	PIK3R1	Focal adhesion	Unclassified_Cell_type_specific		0.00804563	0.409499	0.85462	0.0996652	Post up vs Baseline	0.00253006	Post up vs Baseline	0.00560872	3.36627	0.392573	24 h up vs Baseline	0.0113998	24 h up vs Baseline	0.00960665	0.292907	9.46261	3.07614	0.292907	24 h up vs Post	0.00886979	24 h up vs Post	7.4037	0.402763	0.326402	1
418780	cg12254648	MYL9	Focal adhesion		N_Shore	0.00828457	0.671355	0.434898	0.0490565	Post up vs Baseline	0.00314535	Post up vs Baseline	0.0256016	-2.54711	-0.287314	24 h down vs Baseline	-0.0241718	24 h down vs Baseline	0.00331322	-0.33637	13.3385	-3.65219	-0.33637	24 h down vs Post	-0.0273172	24 h down vs Post	7.33848	0.373494	0.305372	1
332923	cg03482866	COL4A2	Focal adhesion		S_Shelf	0.00829186	0.069932	-1.98949	-0.605109	Post down vs Baseline	-0.0588147	Post down vs Baseline	0.287299	1.1135	0.338675	24 h up vs Baseline	0.0441206	24 h up vs Baseline	0.00252809	0.943784	14.4428	3.80037	0.943784	24 h up vs Post	0.102935	24 h up vs Post	7.33652	2.71478	2.22022	1
154783	cg13008629	ACTN1	Focal adhesion		N_Shore	0.00844077	0.880792	-0.153193	-0.0413093	Post down vs Baseline	-0.00559225	Post down vs Baseline	0.0122062	-2.94726	-0.794741	24 h down vs Baseline	-0.117752	24 h down vs Baseline	0.0050597	-0.753432	11.7102	-3.42202	-0.753432	24 h down vs Post	-0.11216	24 h down vs Post	7.29702	2.12237	1.74512	1
651297	cg03397442	DOCK1	Focal adhesion			0.00850225	0.321989	-1.03297	-0.382981	Post down vs Baseline	-0.0584028	Post down vs Baseline	0.0629331	2.04945	0.75985	24 h up vs Baseline	0.129074	24 h up vs Baseline	0.00264675	1.14283	14.2519	3.77517	1.14283	24 h up vs Post	0.187477	24 h up vs Post	7.28094	4.0034	3.29908	1
190231	cg14240353	IGF1	Focal adhesion			0.0085364	0.479911	-0.729132	-0.319985	Post down vs Baseline	-0.00695002	Post down vs Baseline	0.0399057	2.30403	1.01114	24 h up vs Baseline	0.0624383	24 h up vs Baseline	0.00295456	1.33113	13.8001	3.71484	1.33113	24 h up vs Post	0.0693883	24 h up vs Post	7.27207	5.6023	4.62231	1
7569	cg06778755	RASGRF1	Focal adhesion		Island	0.00864662	0.744446	0.33359	0.0330275	Post up vs Baseline	0.000500643	Post up vs Baseline	0.0101133	3.04848	0.301819	24 h up vs Baseline	0.00476113	24 h up vs Baseline	0.00605335	0.268791	11.0559	3.32505	0.268791	24 h up vs Post	0.00426049	24 h up vs Post	7.24373	0.284019	0.235254	1
82036	cg20973720	RASGRF1	Focal adhesion		Island	0.00896338	0.472955	-0.740983	-0.0394545	Post down vs Baseline	-0.000490465	Post down vs Baseline	0.0422176	2.27288	0.121022	24 h up vs Baseline	0.00166053	24 h up vs Baseline	0.0030849	0.160477	13.6251	3.69122	0.160477	24 h up vs Post	0.002151	24 h up vs Post	7.16455	0.0812503	0.0680436	1
21114	cg04938317	TNXB	Focal adhesion	Unclassified		0.00933555	0.0498124	2.18091	0.412818	Post up vs Baseline	0.0191707	Post up vs Baseline	0.422394	-0.830645	-0.15723	24 h down vs Baseline	-0.0101726	24 h down vs Baseline	0.00310089	-0.570049	13.6042	-3.68839	-0.570049	24 h down vs Post	-0.0293433	24 h down vs Post	7.07559	1.01406	0.85991	1
560892	cg01015315	SOS1	Focal adhesion			0.00940689	0.781465	0.283715	0.0848774	Post up vs Baseline	0.0146995	Post up vs Baseline	0.0114486	2.98175	0.892033	24 h up vs Baseline	0.138073	24 h up vs Baseline	0.00628929	0.807156	10.9191	3.3044	0.807156	24 h up vs Post	0.123374	24 h up vs Post	7.05901	2.52711	2.14799	1
745808	cg03178887	TNXB	Focal adhesion			0.0095967	0.246224	1.21911	0.199861	Post up vs Baseline	0.0218457	Post up vs Baseline	0.0926262	-1.82723	-0.299556	24 h down vs Baseline	-0.0365395	24 h down vs Baseline	0.00286876	-0.499417	13.9203	-3.73099	-0.499417	24 h down vs Post	-0.0583853	24 h down vs Post	7.0156	0.754215	0.645033	1
368893	cg26147796	MYLK3	Focal adhesion			0.00990123	0.0376172	-2.3366	-0.246947	Post down vs Baseline	-0.0319712	Post down vs Baseline	0.555046	0.607181	0.0641708	24 h up vs Baseline	0.00729662	24 h up vs Baseline	0.0036101	0.311118	12.9988	3.60538	0.311118	24 h up vs Post	0.0392678	24 h up vs Post	6.94801	0.310427	0.268071	1
13249	cg25247177	PIP5K1C	Focal adhesion	Promoter_Associated_Cell_type_specific	Island	0.0102798	0.0728694	1.96597	0.151542	Post up vs Baseline	0.00289679	Post up vs Baseline	0.322893	-1.03096	-0.0794691	24 h down vs Baseline	-0.00170785	24 h down vs Baseline	0.00320423	-0.231012	13.4723	-3.67047	-0.231012	24 h down vs Post	-0.00460464	24 h down vs Post	6.8673	0.163216	0.142603	1
80840	cg06291112	VCL	Focal adhesion	Promoter_Associated	Island	0.0104868	0.612088	-0.520642	-0.0256297	Post down vs Baseline	-0.000364035	Post down vs Baseline	0.0348178	2.37913	0.117118	24 h up vs Baseline	0.00182455	24 h up vs Baseline	0.00398577	0.142747	12.613	3.55148	0.142747	24 h up vs Post	0.00218859	24 h up vs Post	6.82461	0.0661524	0.0581593	1
468626	cg12736003	TLN1	Focal adhesion			0.0105419	0.0107795	3.01415	0.319131	Post up vs Baseline	0.017493	Post up vs Baseline	0.681208	0.420984	0.0445728	24 h up vs Baseline	0.00299139	24 h up vs Baseline	0.00798072	-0.274558	10.0868	-3.17597	-0.274558	24 h down vs Post	-0.0145016	24 h down vs Post	6.81341	0.305515	0.269041	1
66433	cg14048780	SHC3	Focal adhesion		Island	0.0109414	0.589112	-0.554968	-0.032363	Post down vs Baseline	-0.00036584	Post down vs Baseline	0.0377967	2.33398	0.136106	24 h up vs Baseline	0.0017364	24 h up vs Baseline	0.00408419	0.168469	12.519	3.53822	0.168469	24 h up vs Post	0.00210224	24 h up vs Post	6.73423	0.0916032	0.0816158	1
694023	cg10133674	BCAR1	Focal adhesion	Unclassified_Cell_type_specific	Island	0.0109914	0.747111	0.329971	0.0371691	Post up vs Baseline	0.00188453	Post up vs Baseline	0.0277938	-2.50238	-0.281877	24 h down vs Baseline	-0.0163194	24 h down vs Baseline	0.00464031	-0.319046	12.0333	-3.46891	-0.319046	24 h down vs Post	-0.0182039	24 h down vs Post	6.72456	0.341301	0.304526	1
783877	cg10715564	COL4A2	Focal adhesion			0.0109935	0.665531	-0.443163	-0.0615936	Post down vs Baseline	-0.00682701	Post down vs Baseline	0.0108877	-3.00877	-0.418178	24 h down vs Baseline	-0.0448592	24 h down vs Baseline	0.00849685	-0.356584	9.87353	-3.14222	-0.356584	24 h down vs Post	-0.0380322	24 h down vs Post	6.72414	0.519566	0.463612	1
310882	cg17319788	EGFR	Focal adhesion			0.0112264	0.10789	1.73739	0.254671	Post up vs Baseline	0.0283053	Post up vs Baseline	0.239171	-1.23861	-0.181559	24 h down vs Baseline	-0.0230063	24 h down vs Baseline	0.00335811	-0.43623	13.2849	-3.64485	-0.43623	24 h down vs Post	-0.0513116	24 h down vs Post	6.67977	0.574096	0.515673	1
805777	cg06003429	COL6A3	Focal adhesion		S_Shelf	0.0113447	0.0284547	2.48957	0.665235	Post up vs Baseline	0.0615797	Post up vs Baseline	0.747993	-0.328774	-0.0878514	24 h down vs Baseline	-0.0116084	24 h down vs Baseline	0.00478951	-0.753086	11.9146	-3.45175	-0.753086	24 h down vs Post	-0.0731881	24 h down vs Post	6.65764	1.90144	1.71362	1
595934	cg03793055	BCAR1	Focal adhesion	Unclassified_Cell_type_specific	S_Shelf	0.0114223	0.68015	-0.422474	-0.103122	Post down vs Baseline	-0.0180407	Post down vs Baseline	0.0325	2.41691	0.589944	24 h up vs Baseline	0.0996887	24 h up vs Baseline	0.00456715	0.693066	12.0932	3.47753	0.693066	24 h up vs Post	0.117729	24 h up vs Post	6.64326	1.58322	1.42992	1
354407	cg01313284	PARVB	Focal adhesion			0.011538	0.0194399	2.69636	0.588243	Post up vs Baseline	0.0598253	Post up vs Baseline	0.981114	-0.0241706	-0.0052731	24 h down vs Baseline	-0.00121581	24 h down vs Baseline	0.00597646	-0.593516	11.1019	-3.33195	-0.593516	24 h down vs Post	-0.0610411	24 h down vs Post	6.62204	1.2607	1.14227	1
731709	cg05194808	COL6A1	Focal adhesion		N_Shore	0.0115544	0.226383	1.27518	0.26099	Post up vs Baseline	0.039729	Post up vs Baseline	0.116858	-1.68979	-0.345849	24 h down vs Baseline	-0.0554095	24 h down vs Baseline	0.00344236	-0.606839	13.1865	-3.63132	-0.606839	24 h down vs Post	-0.0951385	24 h down vs Post	6.61904	1.10908	1.00535	1
252775	cg04647402	COL4A4	Focal adhesion			0.011756	0.197296	1.36501	0.215636	Post up vs Baseline	0.0168269	Post up vs Baseline	0.13652	-1.59579	-0.252093	24 h down vs Baseline	-0.0221376	24 h down vs Baseline	0.00347473	-0.46773	13.1495	-3.62622	-0.46773	24 h down vs Post	-0.0389645	24 h down vs Post	6.58272	0.657111	0.598942	1
204119	cg03503785	PRKCB	Focal adhesion			0.0119783	0.16408	1.48214	0.24084	Post up vs Baseline	0.0351269	Post up vs Baseline	0.16686	-1.47161	-0.239128	24 h down vs Baseline	-0.0386073	24 h down vs Baseline	0.00353012	-0.479969	13.087	-3.61759	-0.479969	24 h down vs Post	-0.0737342	24 h down vs Post	6.5435	0.691112	0.633708	1
727534	cg06315841	AKT2	Focal adhesion			0.0120445	0.902489	0.125134	0.0117113	Post up vs Baseline	0.000733743	Post up vs Baseline	0.0228444	-2.60898	-0.244174	24 h down vs Baseline	-0.0143009	24 h down vs Baseline	0.00579517	-0.255885	11.2131	-3.3486	-0.255885	24 h down vs Post	-0.0150346	24 h down vs Post	6.53198	0.228855	0.210217	1
382065	cg15001729	COL2A1	Focal adhesion			0.0120573	0.593018	0.549084	0.0912849	Post up vs Baseline	0.0054011	Post up vs Baseline	0.0404724	-2.29624	-0.381748	24 h down vs Baseline	-0.0289659	24 h down vs Baseline	0.0045064	-0.473033	12.1438	-3.48479	-0.473033	24 h down vs Post	-0.034367	24 h down vs Post	6.52976	0.721902	0.663334	1
184333	cg21101381	MYLK	Focal adhesion			0.0120621	0.860409	-0.179671	-0.0327359	Post down vs Baseline	-0.00269804	Post down vs Baseline	0.015754	-2.80984	-0.51195	24 h down vs Baseline	-0.0388243	24 h down vs Baseline	0.00733691	-0.479214	10.3767	-3.22129	-0.479214	24 h down vs Post	-0.0361262	24 h down vs Post	6.52893	0.866949	0.796714	1
468071	cg12741900	THBS3	Focal adhesion		S_Shore	0.012074	0.0929485	1.8252	0.157763	Post up vs Baseline	0.0268905	Post up vs Baseline	0.289875	-1.10728	-0.095709	24 h down vs Baseline	-0.0163589	24 h down vs Baseline	0.00370301	-0.253472	12.8991	-3.59153	-0.253472	24 h down vs Post	-0.0432493	24 h down vs Post	6.52687	0.195055	0.179309	1
351303	cg19360308	PARVA	Focal adhesion			0.0121039	0.113451	1.70748	0.257778	Post up vs Baseline	0.0276155	Post up vs Baseline	0.24092	-1.23374	-0.186257	24 h down vs Baseline	-0.0231227	24 h down vs Baseline	0.00363099	-0.444035	12.9761	-3.60223	-0.444035	24 h down vs Post	-0.0507382	24 h down vs Post	6.52171	0.594571	0.547008	1
436991	cg00745621	PRKCA	Focal adhesion			0.0121376	0.411627	-0.85063	-0.266809	Post down vs Baseline	-0.0458675	Post down vs Baseline	0.0631103	2.04785	0.642331	24 h up vs Baseline	0.10198	24 h up vs Baseline	0.00399735	0.90914	12.6018	3.5499	0.90914	24 h up vs Post	0.147847	24 h up vs Post	6.51591	2.56422	2.36119	1
651757	cg15144467	LAMA2	Focal adhesion			0.0122206	0.0295678	2.46863	0.536063	Post up vs Baseline	0.0768287	Post up vs Baseline	0.759314	-0.313458	-0.0680677	24 h down vs Baseline	-0.00915779	24 h down vs Baseline	0.00519869	-0.604131	11.61	-3.40734	-0.604131	24 h down vs Post	-0.0859865	24 h down vs Post	6.50171	1.22634	1.1317	1
349591	cg14172797	PRKCA	Focal adhesion			0.0123768	0.0453541	2.23314	0.554407	Post up vs Baseline	0.0821902	Post up vs Baseline	0.550277	-0.614629	-0.15259	24 h down vs Baseline	-0.0270623	24 h down vs Baseline	0.0044816	-0.706997	12.1646	-3.48779	-0.706997	24 h down vs Post	-0.109252	24 h down vs Post	6.47526	1.59641	1.47924	1
137616	cg18405262	COL1A1	Focal adhesion			0.0124496	0.011976	2.95751	0.675072	Post up vs Baseline	0.0599328	Post up vs Baseline	0.662195	0.447913	0.102239	24 h up vs Baseline	0.00779238	24 h up vs Baseline	0.00965178	-0.572832	9.4471	-3.07361	-0.572832	24 h down vs Post	-0.0521404	24 h down vs Post	6.46308	1.34694	1.25043	1
281445	cg23065185	LAMA4	Focal adhesion			0.0130811	0.103881	1.75982	0.219147	Post up vs Baseline	0.0293686	Post up vs Baseline	0.276878	-1.13913	-0.141854	24 h down vs Baseline	-0.0207779	24 h down vs Baseline	0.00399316	-0.361001	12.6059	-3.55047	-0.361001	24 h down vs Post	-0.0501465	24 h down vs Post	6.36072	0.39455	0.372174	1
254344	cg16494291	AKT3	Focal adhesion			0.0131822	0.18525	-1.40543	-0.348921	Post down vs Baseline	-0.0369775	Post down vs Baseline	0.158738	1.50282	0.373098	24 h up vs Baseline	0.0512778	24 h up vs Baseline	0.0039104	0.722019	12.6869	3.56187	0.722019	24 h up vs Post	0.0882553	24 h up vs Post	6.34487	1.56428	1.47926	1
454715	cg17550188	LAMA1	Focal adhesion			0.0132398	0.0146761	2.84804	0.31881	Post up vs Baseline	0.0261537	Post up vs Baseline	0.764133	0.306963	0.0343615	24 h up vs Baseline	0.00273651	24 h up vs Baseline	0.00898456	-0.284449	9.6856	-3.11217	-0.284449	24 h down vs Post	-0.0234172	24 h down vs Post	6.3359	0.317572	0.300736	1
542838	cg01070272	PIP5K1C	Focal adhesion		Island	0.0138153	0.122656	1.6607	0.277306	Post up vs Baseline	0.0467971	Post up vs Baseline	0.24627	-1.21899	-0.203548	24 h down vs Baseline	-0.0318126	24 h down vs Baseline	0.00417025	-0.480854	12.4389	-3.52689	-0.480854	24 h down vs Post	-0.0786097	24 h down vs Post	6.24873	0.696927	0.669186	1
162462	cg26493353	SHC3	Focal adhesion		S_Shore	0.0140177	0.0226715	2.6131	0.394538	Post up vs Baseline	0.0261248	Post up vs Baseline	0.981781	-0.0233161	-0.00352037	24 h down vs Baseline	-0.000253989	24 h down vs Baseline	0.00723351	-0.398058	10.4261	-3.22894	-0.398058	24 h down vs Post	-0.0263788	24 h down vs Post	6.21908	0.567087	0.54711	1
159546	cg21732383	THBS2	Focal adhesion			0.0144392	0.119961	1.67407	0.291777	Post up vs Baseline	0.0441684	Post up vs Baseline	0.259663	-1.18314	-0.206212	24 h down vs Baseline	-0.0280311	24 h down vs Baseline	0.00438708	-0.497989	12.2455	-3.49935	-0.497989	24 h down vs Post	-0.0721995	24 h down vs Post	6.15889	0.748373	0.729066	1
389773	cg13748800	LAMB1	Focal adhesion			0.0145874	0.881562	-0.152195	-0.0137082	Post down vs Baseline	-0.000794987	Post down vs Baseline	0.0189358	-2.71056	-0.244139	24 h down vs Baseline	-0.011283	24 h down vs Baseline	0.00863808	-0.230431	9.81783	-3.13334	-0.230431	24 h down vs Post	-0.010488	24 h down vs Post	6.13822	0.199186	0.194701	1
423025	cg22698177	SHC4	Focal adhesion			0.0149594	0.423977	-0.827734	-0.154314	Post down vs Baseline	-0.0197766	Post down vs Baseline	0.0717705	1.97466	0.368135	24 h up vs Baseline	0.0563317	24 h up vs Baseline	0.00496526	0.52245	11.7801	3.43222	0.52245	24 h up vs Post	0.0761083	24 h up vs Post	6.08738	0.846292	0.834144	1
247160	cg17296699	ITGA9	Focal adhesion			0.0153137	0.411928	-0.850066	-0.134401	Post down vs Baseline	-0.0220639	Post down vs Baseline	0.0755484	1.94526	0.30756	24 h up vs Baseline	0.0518072	24 h up vs Baseline	0.00504524	0.441961	11.7208	3.42357	0.441961	24 h up vs Post	0.0738711	24 h up vs Post	6.04032	0.603979	0.599947	1
777264	cg19016428	RAC1	Focal adhesion			0.0153304	0.145704	1.55588	0.288634	Post up vs Baseline	0.0494139	Post up vs Baseline	0.225142	-1.27881	-0.237234	24 h down vs Baseline	-0.0397947	24 h down vs Baseline	0.00461582	-0.525869	12.0532	-3.47178	-0.525869	24 h down vs Post	-0.0892086	24 h down vs Post	6.03813	0.831198	0.825949	1
571896	cg22117438	MAPK10	Focal adhesion			0.0153822	0.437602	-0.802981	-0.182744	Post down vs Baseline	-0.0314503	Post down vs Baseline	0.0706975	1.98327	0.451357	24 h up vs Baseline	0.0769564	24 h up vs Baseline	0.0051499	0.634102	11.6448	3.41245	0.634102	24 h up vs Post	0.108407	24 h up vs Post	6.03137	1.24955	1.24305	1
608855	cg08176005	LAMA5	Focal adhesion			0.0155694	0.141236	1.57501	0.261246	Post up vs Baseline	0.0187492	Post up vs Baseline	0.234638	-1.25139	-0.207568	24 h down vs Baseline	-0.0186797	24 h down vs Baseline	0.00470306	-0.468814	11.9828	-3.46162	-0.468814	24 h down vs Post	-0.037429	24 h down vs Post	6.00713	0.661088	0.660304	1
512283	cg13665850	TNXB	Focal adhesion	Unclassified		0.016067	0.0384738	2.32419	0.746146	Post up vs Baseline	0.0847236	Post up vs Baseline	0.733205	-0.348906	-0.112011	24 h down vs Baseline	-0.0162296	24 h down vs Baseline	0.00665542	-0.858157	10.7182	-3.27386	-0.858157	24 h down vs Post	-0.100953	24 h down vs Post	5.94434	2.45058	2.47352	1
746041	cg18660345	MYL9	Focal adhesion		Island	0.0161314	0.306163	1.06886	0.224486	Post up vs Baseline	0.0386716	Post up vs Baseline	0.109425	-1.729	-0.363131	24 h down vs Baseline	-0.0607638	24 h down vs Baseline	0.00501646	-0.587616	11.742	-3.42666	-0.587616	24 h down vs Post	-0.0994354	24 h down vs Post	5.93638	1.04741	1.05864	1
450846	cg18618815	COL1A1	Focal adhesion	Unclassified	N_Shore	0.0161456	0.188379	1.39473	0.413408	Post up vs Baseline	0.0443847	Post up vs Baseline	0.181568	-1.41823	-0.420373	24 h down vs Baseline	-0.060578	24 h down vs Baseline	0.00484812	-0.833781	11.8691	-3.44516	-0.833781	24 h down vs Post	-0.104963	24 h down vs Post	5.93463	2.0856	2.10857	1
154679	cg09021385	COL4A6	Focal adhesion			0.0162526	0.146123	-1.55411	-0.147917	Post down vs Baseline	-0.0143593	Post down vs Baseline	0.234244	1.25251	0.119211	24 h up vs Baseline	0.0104383	24 h up vs Baseline	0.00491803	0.267128	11.8157	3.4374	0.267128	24 h up vs Post	0.0247976	24 h up vs Post	5.9215	0.214567	0.217411	1
208602	cg21291133	THBS4	Focal adhesion		S_Shore	0.0163058	0.189135	-1.39216	-0.376453	Post down vs Baseline	-0.0634436	Post down vs Baseline	0.182165	1.41614	0.382936	24 h up vs Baseline	0.0654362	24 h up vs Baseline	0.00489941	0.75939	11.8298	3.43945	0.75939	24 h up vs Post	0.12888	24 h up vs Post	5.91501	1.73004	1.7549	1
759283	cg06741197	MYL7	Focal adhesion			0.0170593	0.888958	-0.142618	-0.0146592	Post down vs Baseline	-0.000859876	Post down vs Baseline	0.0216915	-2.63705	-0.271054	24 h down vs Baseline	-0.0156803	24 h down vs Baseline	0.0099906	-0.256395	9.3333	-3.05505	-0.256395	24 h down vs Post	-0.0148205	24 h down vs Post	5.82564	0.246194	0.253563	1
737774	cg02827061	COL1A1	Focal adhesion			0.0175527	0.0568409	2.10693	0.518606	Post up vs Baseline	0.0691246	Post up vs Baseline	0.571703	-0.581442	-0.143118	24 h down vs Baseline	-0.0234067	24 h down vs Baseline	0.00642864	-0.661723	10.841	-3.29257	-0.661723	24 h down vs Post	-0.0925313	24 h down vs Post	5.76957	1.39823	1.45407	1
668581	cg04124361	DOCK1	Focal adhesion			0.0178286	0.0307674	2.4469	0.344809	Post up vs Baseline	0.0222468	Post up vs Baseline	0.910132	-0.115277	-0.0162445	24 h down vs Baseline	-0.000845859	24 h down vs Baseline	0.00856354	-0.361053	9.84709	-3.13801	-0.361053	24 h down vs Post	-0.0230927	24 h down vs Post	5.73901	0.455851	0.476581	1
402396	cg06021990	FLT1	Focal adhesion			0.0178867	0.949562	-0.0645922	-0.0248273	Post down vs Baseline	0.00419438	Post up vs Baseline	0.0289427	2.48029	0.953348	24 h up vs Baseline	0.108544	24 h up vs Baseline	0.0089071	0.978176	9.71463	3.11683	0.978176	24 h up vs Post	0.104349	24 h up vs Post	5.73266	3.38777	3.54576	1
33416	cg13217451	COL6A3	Focal adhesion			0.0178976	0.175012	1.44156	0.172542	Post up vs Baseline	0.0195622	Post up vs Baseline	0.210706	-1.32234	-0.158272	24 h down vs Baseline	-0.0169442	24 h down vs Baseline	0.0054172	-0.330814	11.4587	-3.38506	-0.330814	24 h down vs Post	-0.0365064	24 h down vs Post	5.73146	0.328436	0.343824	1
325285	cg13515047	BCAR1	Focal adhesion		N_Shore	0.017919	0.960142	-0.051029	-0.0265177	Post down vs Baseline	0.0160718	Post up vs Baseline	0.0284986	2.48873	1.29329	24 h up vs Baseline	0.0902452	24 h up vs Baseline	0.00901159	1.31981	9.67554	3.11055	1.31981	24 h up vs Post	0.0741734	24 h up vs Post	5.72912	6.18851	6.48111	1
511465	cg10415209	VWF	Focal adhesion			0.0180283	0.252501	1.20213	0.177619	Post up vs Baseline	0.0160888	Post up vs Baseline	0.146066	-1.55435	-0.229663	24 h down vs Baseline	-0.0243257	24 h down vs Baseline	0.00550893	-0.407282	11.3973	-3.37598	-0.407282	24 h down vs Post	-0.0404145	24 h down vs Post	5.71724	0.499262	0.523954	1
121605	cg04996689	ITGA2	Focal adhesion	Promoter_Associated_Cell_type_specific	S_Shore	0.0181498	0.105928	-1.74827	-0.109064	Post down vs Baseline	-0.00172784	Post down vs Baseline	0.34241	0.988525	0.0616677	24 h up vs Baseline	0.00102761	24 h up vs Baseline	0.00576007	0.170731	11.2351	3.35188	0.170731	24 h up vs Post	0.00275546	24 h up vs Post	5.70413	0.0887953	0.093401	1
621165	cg22634172	DOCK1	Focal adhesion			0.0181645	0.266867	1.16446	0.194042	Post up vs Baseline	0.0122603	Post up vs Baseline	0.13861	-1.5865	-0.264371	24 h down vs Baseline	-0.0191807	24 h down vs Baseline	0.00557821	-0.458413	11.3517	-3.36922	-0.458413	24 h down vs Post	-0.0314411	24 h down vs Post	5.70255	0.633396	0.666434	1
420553	cg17702583	KDR	Focal adhesion			0.0187715	0.0504621	2.17367	0.30708	Post up vs Baseline	0.0483149	Post up vs Baseline	0.654564	-0.458818	-0.0648183	24 h down vs Baseline	-0.00974386	24 h down vs Baseline	0.00729834	-0.371898	10.395	-3.22413	-0.371898	24 h down vs Post	-0.0580587	24 h down vs Post	5.63862	0.450139	0.478989	1
430731	cg14630206	PAK1	Focal adhesion	Promoter_Associated_Cell_type_specific	N_Shore	0.018904	0.136672	1.59511	0.271136	Post up vs Baseline	0.0457524	Post up vs Baseline	0.27822	-1.13579	-0.193061	24 h down vs Baseline	-0.0331956	24 h down vs Baseline	0.00583765	-0.464197	11.1867	-3.34465	-0.464197	24 h down vs Post	-0.078948	24 h down vs Post	5.62499	0.650093	0.693434	1
484747	cg09080576	RAPGEF1	Focal adhesion	Unclassified		0.0193377	0.304419	-1.0729	-0.184464	Post down vs Baseline	-0.00606578	Post down vs Baseline	0.126295	1.64307	0.282494	24 h up vs Baseline	0.0121562	24 h up vs Baseline	0.0060386	0.466958	11.0647	3.32637	0.466958	24 h up vs Post	0.018222	24 h up vs Post	5.58112	0.659916	0.709445	1
474108	cg24765723	PTK2	Focal adhesion			0.0198597	0.484799	-0.720866	-0.300482	Post down vs Baseline	-0.0252116	Post down vs Baseline	0.0763441	1.93925	0.808345	24 h up vs Baseline	0.113661	24 h up vs Baseline	0.00685453	1.10883	10.6143	3.25796	1.10883	24 h up vs Post	0.138872	24 h up vs Post	5.52981	3.84324	4.17002	1
39023	cg08726417	MYLK2	Focal adhesion		N_Shelf	0.0199312	0.349078	-0.97443	-0.357416	Post down vs Baseline	-0.0390181	Post down vs Baseline	0.11133	1.71873	0.630421	24 h up vs Baseline	0.0977818	24 h up vs Baseline	0.00635923	0.987837	10.8796	3.29843	0.987837	24 h up vs Post	0.1368	24 h up vs Post	5.52291	2.97219	3.22893	1
354065	cg19856981	RELN	Focal adhesion			0.0200365	0.282349	-1.12559	-0.534652	Post down vs Baseline	-0.042172	Post down vs Baseline	0.140546	1.57801	0.749555	24 h up vs Baseline	0.084975	24 h up vs Baseline	0.0062103	1.28421	10.9642	3.31122	1.28421	24 h up vs Post	0.127147	24 h up vs Post	5.5128	4.97527	5.41497	1
559883	cg05471725	TNXB	Focal adhesion		S_Shelf	0.0201474	0.0500564	2.17818	0.72404	Post up vs Baseline	0.052393	Post up vs Baseline	0.687069	-0.41275	-0.1372	24 h down vs Baseline	-0.0117135	24 h down vs Baseline	0.00802134	-0.86124	10.0694	-3.17323	-0.86124	24 h down vs Post	-0.0641065	24 h down vs Post	5.50222	2.43183	2.65184	1
294960	cg22825871	TNXB	Focal adhesion		N_Shelf	0.0204633	0.0677931	2.0072	0.165073	Post up vs Baseline	0.0215227	Post up vs Baseline	0.54556	-0.622029	-0.0511562	24 h down vs Baseline	-0.00719566	24 h down vs Baseline	0.00735268	-0.21623	10.3693	-3.22013	-0.21623	24 h down vs Post	-0.0287184	24 h down vs Post	5.47243	0.148052	0.162325	1
500175	cg24519598	PIK3R3	Focal adhesion	Promoter_Associated	Island	0.0205998	0.530707	-0.645573	-0.0640229	Post down vs Baseline	-0.00170424	Post down vs Baseline	0.0704648	1.98515	0.196872	24 h up vs Baseline	0.00528518	24 h up vs Baseline	0.00732765	0.260895	10.3811	3.22197	0.260895	24 h up vs Post	0.00698942	24 h up vs Post	5.45972	0.214788	0.236043	1
290423	cg06365270	TNXB	Focal adhesion			0.0206939	0.269719	1.15717	0.349593	Post up vs Baseline	0.0286721	Post up vs Baseline	0.151085	-1.5335	-0.463287	24 h down vs Baseline	-0.0526213	24 h down vs Baseline	0.00639522	-0.81288	10.8595	-3.29538	-0.81288	24 h down vs Post	-0.0812934	24 h down vs Post	5.45102	1.99008	2.1905	1
10170	cg24406898	COL1A2	Focal adhesion			0.0207068	0.0483086	2.19801	0.378909	Post up vs Baseline	0.0572562	Post up vs Baseline	0.717267	-0.370776	-0.0639168	24 h down vs Baseline	-0.0105323	24 h down vs Baseline	0.0084356	-0.442825	9.89803	-3.14611	-0.442825	24 h down vs Post	-0.0677885	24 h down vs Post	5.44983	0.647815	0.713213	1
120656	cg23795217	ITGA5	Focal adhesion		Island	0.0210457	0.0598064	2.07827	0.723864	Post up vs Baseline	0.0488719	Post up vs Baseline	0.614213	-0.5175	-0.180246	24 h down vs Baseline	-0.00569257	24 h down vs Baseline	0.0079337	-0.90411	10.107	-3.17915	-0.90411	24 h down vs Post	-0.0545645	24 h down vs Post	5.4189	2.62956	2.91154	1
571184	cg08901951	MYL2	Focal adhesion			0.0212876	0.109148	-1.7305	-0.326224	Post down vs Baseline	-0.0555533	Post down vs Baseline	0.37172	0.927955	0.174932	24 h up vs Baseline	0.0284478	24 h up vs Baseline	0.0068803	0.501157	10.6011	3.25593	0.501157	24 h up vs Post	0.0840011	24 h up vs Post	5.39717	0.767207	0.8529	1
298335	cg20429384	PRKCA	Focal adhesion			0.0213796	0.0646625	2.03408	0.349808	Post up vs Baseline	0.0404534	Post up vs Baseline	0.582702	-0.564667	-0.097108	24 h down vs Baseline	-0.0132098	24 h down vs Baseline	0.00788018	-0.446916	10.1302	-3.1828	-0.446916	24 h down vs Post	-0.0536631	24 h down vs Post	5.38897	0.637517	0.709801	1
28006	cg19318393	CAPN2	Focal adhesion	Promoter_Associated	Island	0.0214482	0.232683	1.25696	0.276424	Post up vs Baseline	0.046903	Post up vs Baseline	0.180761	-1.42106	-0.312512	24 h down vs Baseline	-0.0535812	24 h down vs Baseline	0.00658139	-0.588936	10.7577	-3.2799	-0.588936	24 h down vs Post	-0.100484	24 h down vs Post	5.3829	1.04132	1.1607	1
28823	cg21746425	IGF1R	Focal adhesion	Promoter_Associated_Cell_type_specific		0.0220543	0.423971	0.827745	0.0766741	Post up vs Baseline	0.0131655	Post up vs Baseline	0.0966595	-1.80226	-0.166944	24 h down vs Baseline	-0.0287034	24 h down vs Baseline	0.00733967	-0.243618	10.3754	-3.22109	-0.243618	24 h down vs Post	-0.0418689	24 h down vs Post	5.33015	0.182938	0.205928	1
544930	cg11099984	BCL2	Focal adhesion			0.0230572	0.452934	-0.775716	-0.231261	Post down vs Baseline	-0.0196722	Post down vs Baseline	0.0926581	1.82702	0.544683	24 h up vs Baseline	0.0681245	24 h up vs Baseline	0.00780888	0.775943	10.1614	3.18769	0.775943	24 h up vs Post	0.0877967	24 h up vs Post	5.24648	1.8652	2.13309	1
673716	cg09163930	PDGFRB	Focal adhesion	Unclassified_Cell_type_specific		0.0231558	0.258618	1.18588	0.476146	Post up vs Baseline	0.0552445	Post up vs Baseline	0.171532	-1.45424	-0.583893	24 h down vs Baseline	-0.0897539	24 h down vs Baseline	0.00717289	-1.06004	10.4554	-3.23348	-1.06004	24 h down vs Post	-0.144998	24 h down vs Post	5.23849	3.37802	3.86908	1
317915	cg16607349	PIK3R1	Focal adhesion			0.0232488	0.0572228	2.10316	0.269192	Post up vs Baseline	0.0322412	Post up vs Baseline	0.675163	-0.429509	-0.0549747	24 h down vs Baseline	-0.00774196	24 h down vs Baseline	0.00915803	-0.324167	9.62163	-3.10188	-0.324167	24 h down vs Post	-0.0399832	24 h down vs Post	5.23098	0.342786	0.393179	1
740491	cg02186748	COL1A1	Focal adhesion		S_Shore	0.0233401	0.0754529	1.94599	0.290798	Post up vs Baseline	0.0483014	Post up vs Baseline	0.542867	-0.626271	-0.0935864	24 h down vs Baseline	-0.0162215	24 h down vs Baseline	0.00836926	-0.384385	9.9248	-3.15036	-0.384385	24 h down vs Post	-0.0645229	24 h down vs Post	5.22365	0.46659	0.535936	1
684926	cg12832482	RAPGEF1	Focal adhesion			0.0234206	0.315239	-1.04811	-0.365305	Post down vs Baseline	-0.0518605	Post down vs Baseline	0.140396	1.57867	0.550223	24 h up vs Baseline	0.0926347	24 h up vs Baseline	0.00739365	0.915528	10.35	3.21714	0.915528	24 h up vs Post	0.144495	24 h up vs Post	5.21721	2.53509	2.91546	1
176025	cg04174234	FIGF	Focal adhesion			0.0236008	0.246682	-1.21786	-0.296503	Post down vs Baseline	-0.0511156	Post down vs Baseline	0.182628	1.41452	0.344382	24 h up vs Baseline	0.0570639	24 h up vs Baseline	0.00730009	0.640885	10.3942	3.224	0.640885	24 h up vs Post	0.108179	24 h up vs Post	5.20289	1.23358	1.42257	1
272274	cg14053653	ITGA11	Focal adhesion			0.0236478	0.520644	0.661738	0.0302644	Post up vs Baseline	0.00413225	Post up vs Baseline	0.0801546	-1.9112	-0.0874082	24 h down vs Baseline	-0.0121679	24 h down vs Baseline	0.00835641	-0.117673	9.93001	-3.15119	-0.117673	24 h down vs Post	-0.0163002	24 h down vs Post	5.19918	0.0434998	0.0502	1
767339	cg09529437	PRKCB	Focal adhesion			0.0236823	0.0615728	2.06182	0.194233	Post up vs Baseline	0.0288697	Post up vs Baseline	0.644944	-0.472648	-0.0445257	24 h down vs Baseline	-0.00684418	24 h down vs Baseline	0.00912072	-0.238759	9.63527	-3.10407	-0.238759	24 h down vs Post	-0.0357138	24 h down vs Post	5.19645	0.184465	0.212989	1
317113	cg12219707	PAK1	Focal adhesion			0.0236934	0.457793	-0.767199	-0.351488	Post down vs Baseline	-0.053031	Post down vs Baseline	0.0934301	1.82217	0.834818	24 h up vs Baseline	0.139119	24 h up vs Baseline	0.00804987	1.18631	10.0573	3.17132	1.18631	24 h up vs Post	0.19215	24 h up vs Post	5.19558	4.36213	5.03751	1
583290	cg19859447	MYLK3	Focal adhesion			0.0240795	0.397672	-0.877061	-0.0932376	Post down vs Baseline	-0.0156975	Post down vs Baseline	0.111077	1.72008	0.182856	24 h up vs Baseline	0.0311654	24 h up vs Baseline	0.00790891	0.276094	10.1177	3.18084	0.276094	24 h up vs Post	0.0468629	24 h up vs Post	5.16546	0.233502	0.271227	1
758286	cg27489439	PXN	Focal adhesion			0.0241176	0.142765	1.56841	0.188279	Post up vs Baseline	0.0211228	Post up vs Baseline	0.316736	-1.04473	-0.125415	24 h down vs Baseline	-0.0160595	24 h down vs Baseline	0.00762643	-0.313694	10.2428	-3.20043	-0.313694	24 h down vs Post	-0.0371823	24 h down vs Post	5.16252	0.297583	0.345858	1
246077	cg04365182	VAV2	Focal adhesion			0.0242912	0.397128	-0.878105	-0.190291	Post down vs Baseline	-0.0305191	Post down vs Baseline	0.111984	1.71524	0.371703	24 h up vs Baseline	0.0631129	24 h up vs Baseline	0.00797755	0.561994	10.0881	3.17618	0.561994	24 h up vs Post	0.093632	24 h up vs Post	5.14918	0.967259	1.12708	1
195221	cg00230967	COL4A4	Focal adhesion			0.0243207	0.179535	1.42539	0.386509	Post up vs Baseline	0.0314024	Post up vs Baseline	0.25623	-1.19219	-0.323276	24 h down vs Baseline	-0.0295549	24 h down vs Baseline	0.00754997	-0.709785	10.2775	-3.20586	-0.709785	24 h down vs Post	-0.0609573	24 h down vs Post	5.14693	1.51378	1.76468	1
269108	cg01218361	PPP1R12B	Focal adhesion			0.0243326	0.417358	-0.83995	-0.261628	Post down vs Baseline	-0.0387608	Post down vs Baseline	0.10601	1.74781	0.54441	24 h up vs Baseline	0.0916806	24 h up vs Baseline	0.00807938	0.806038	10.0448	3.16935	0.806038	24 h up vs Post	0.130441	24 h up vs Post	5.14602	1.99707	2.32849	1
115206	cg17072271	GRB2	Focal adhesion	Promoter_Associated	N_Shore	0.0243367	0.382442	-0.906641	-0.0425673	Post down vs Baseline	-0.000535666	Post down vs Baseline	0.11697	1.68921	0.0793095	24 h up vs Baseline	0.00106596	24 h up vs Baseline	0.00793211	0.121877	10.1077	3.17926	0.121877	24 h up vs Post	0.00160162	24 h up vs Post	5.1457	0.0453719	0.0529046	1
560037	cg11691589	CAV1	Focal adhesion		Island	0.0243528	0.562938	-0.594934	-0.0611873	Post down vs Baseline	-0.00227962	Post down vs Baseline	0.0745723	1.95273	0.200833	24 h up vs Baseline	0.00861437	24 h up vs Baseline	0.00885093	0.26202	9.73588	3.12024	0.26202	24 h up vs Post	0.010894	24 h up vs Post	5.14448	0.217664	0.253861	1
247491	cg24534006	PRKCB	Focal adhesion			0.0246987	0.0580321	2.09525	0.454975	Post up vs Baseline	0.051469	Post up vs Baseline	0.692311	-0.40541	-0.0880331	24 h down vs Baseline	-0.0123722	24 h down vs Baseline	0.00985002	-0.543008	9.37996	-3.06267	-0.543008	24 h down vs Post	-0.0638412	24 h down vs Post	5.11831	0.965362	1.13166	1
232584	cg24401193	COL4A2	Focal adhesion			0.0248701	0.249445	1.21035	0.129227	Post up vs Baseline	0.0100449	Post up vs Baseline	0.187596	-1.39739	-0.149197	24 h down vs Baseline	-0.0120554	24 h down vs Baseline	0.00772051	-0.278424	10.2005	-3.19383	-0.278424	24 h down vs Post	-0.0221003	24 h down vs Post	5.10551	0.232799	0.273586	1
358808	cg25453108	LAMA5	Focal adhesion			0.024911	0.455574	-0.771082	-0.134365	Post down vs Baseline	-0.019974	Post down vs Baseline	0.0975972	1.79659	0.313066	24 h up vs Baseline	0.0503345	24 h up vs Baseline	0.00845704	0.447432	9.88943	3.14475	0.447432	24 h up vs Post	0.0703085	24 h up vs Post	5.10247	0.619745	0.72876	1
741532	cg10811502	MYLK2	Focal adhesion		N_Shelf	0.0249175	0.54379	-0.624815	-0.153532	Post down vs Baseline	-0.0231676	Post down vs Baseline	0.0791594	1.9184	0.471397	24 h up vs Baseline	0.076631	24 h up vs Baseline	0.00894085	0.624929	9.70195	3.11479	0.624929	24 h up vs Post	0.0997986	24 h up vs Post	5.10198	1.23223	1.44912	1
691339	cg03814573	PXN	Focal adhesion	Unclassified_Cell_type_specific		0.0255079	0.28518	1.11866	0.37367	Post up vs Baseline	0.0433466	Post up vs Baseline	0.166333	-1.4736	-0.492232	24 h down vs Baseline	-0.0710465	24 h down vs Baseline	0.00799729	-0.865902	10.0797	-3.17485	-0.865902	24 h down vs Post	-0.114393	24 h down vs Post	5.05873	2.25779	2.6779	1
654355	cg24143495	PTK2	Focal adhesion			0.0256186	0.113239	-1.70859	-0.159756	Post down vs Baseline	-0.0107716	Post down vs Baseline	0.407456	0.858466	0.0802677	24 h up vs Baseline	0.0055079	24 h up vs Baseline	0.00846888	0.240024	9.88469	3.14399	0.240024	24 h up vs Post	0.0162795	24 h up vs Post	5.05075	0.176625	0.20982	1
414481	cg10110452	PARVB	Focal adhesion			0.0259228	0.0946044	-1.81486	-0.325634	Post down vs Baseline	-0.0264484	Post down vs Baseline	0.480201	0.72864	0.130737	24 h up vs Baseline	0.00907396	24 h up vs Baseline	0.0089351	0.456372	9.70411	3.11514	0.456372	24 h up vs Post	0.0355224	24 h up vs Post	5.02903	0.647616	0.772653	1
626165	cg06289444	THBS2	Focal adhesion		N_Shore	0.026093	0.0881005	1.85644	0.273177	Post up vs Baseline	0.0144632	Post up vs Baseline	0.512202	-0.67544	-0.0993919	24 h down vs Baseline	-0.00623892	24 h down vs Baseline	0.00917457	-0.372569	9.61561	-3.1009	-0.372569	24 h down vs Post	-0.0207021	24 h down vs Post	5.01702	0.434544	0.519684	1
372350	cg14482695	THBS2	Focal adhesion		S_Shelf	0.0261572	0.161495	1.49207	0.49725	Post up vs Baseline	0.0553183	Post up vs Baseline	0.298483	-1.08678	-0.362181	24 h down vs Baseline	-0.0489264	24 h down vs Baseline	0.00824473	-0.859431	9.97573	-3.15844	-0.859431	24 h down vs Post	-0.104245	24 h down vs Post	5.0125	2.22681	2.66551	1
681981	cg07487685	CCND2	Focal adhesion		S_Shelf	0.0269557	0.441843	-0.795378	-0.169326	Post down vs Baseline	-0.0175629	Post down vs Baseline	0.107306	1.74061	0.370554	24 h up vs Baseline	0.0466912	24 h up vs Baseline	0.00908914	0.53988	9.64686	3.10594	0.53988	24 h up vs Post	0.0642541	24 h up vs Post	4.95745	0.898706	1.0877	1
764175	cg17790431	LAMA1	Focal adhesion			0.0270339	0.279874	1.13169	0.192365	Post up vs Baseline	0.0101912	Post up vs Baseline	0.177015	-1.43435	-0.243812	24 h down vs Baseline	-0.0163808	24 h down vs Baseline	0.00848856	-0.436177	9.87684	-3.14274	-0.436177	24 h down vs Post	-0.026572	24 h down vs Post	4.95216	0.572338	0.693441	1
26877	cg14051336	PDGFRB	Focal adhesion		S_Shelf	0.0271575	0.131141	1.62026	0.212587	Post up vs Baseline	0.031169	Post up vs Baseline	0.371457	-0.928484	-0.121822	24 h down vs Baseline	-0.0192476	24 h down vs Baseline	0.00882926	-0.334409	9.74411	-3.12156	-0.334409	24 h down vs Post	-0.0504166	24 h down vs Post	4.94384	0.340432	0.413159	1
373109	cg11544420	IGF1R	Focal adhesion	Unclassified_Cell_type_specific		0.0274888	0.183876	1.41018	0.150701	Post up vs Baseline	0.0260361	Post up vs Baseline	0.273002	-1.14885	-0.122774	24 h down vs Baseline	-0.0210067	24 h down vs Baseline	0.00862485	-0.273475	9.823	-3.13417	-0.273475	24 h down vs Post	-0.0470429	24 h down vs Post	4.92175	0.224833	0.27409	1
642580	cg08533428	LAMA5	Focal adhesion		S_Shore	0.0275043	0.145776	1.55558	0.306467	Post up vs Baseline	0.0245187	Post up vs Baseline	0.34008	-0.993495	-0.19573	24 h down vs Baseline	-0.0187905	24 h down vs Baseline	0.00882258	-0.502198	9.74666	-3.12196	-0.502198	24 h down vs Post	-0.0433092	24 h down vs Post	4.92072	0.763965	0.931529	1
339742	cg06741989	PDGFB	Focal adhesion		S_Shore	0.0275407	0.21722	-1.30241	-0.484597	Post down vs Baseline	-0.0382411	Post down vs Baseline	0.232205	1.25833	0.468197	24 h up vs Baseline	0.0520406	24 h up vs Baseline	0.00859161	0.952794	9.83604	3.13625	0.952794	24 h up vs Post	0.0902817	24 h up vs Post	4.91831	2.72361	3.32262	1
704529	cg00638021	COL1A1	Focal adhesion			0.028136	0.0990805	1.78772	0.390779	Post up vs Baseline	0.0567401	Post up vs Baseline	0.486705	-0.717658	-0.156873	24 h down vs Baseline	-0.0261475	24 h down vs Baseline	0.00974474	-0.547652	9.41541	-3.06845	-0.547652	24 h down vs Post	-0.0828876	24 h down vs Post	4.87946	0.932596	1.14676	1
614271	cg01325167	ITGA2B	Focal adhesion			0.028332	0.105673	1.7497	0.259674	Post up vs Baseline	0.0172352	Post up vs Baseline	0.462587	-0.758852	-0.112622	24 h down vs Baseline	-0.00864583	24 h down vs Baseline	0.00967476	-0.372296	9.43923	-3.07233	-0.372296	24 h down vs Post	-0.025881	24 h down vs Post	4.86688	0.428789	0.52862	1
216894	cg00169856	IGF1R	Focal adhesion			0.02857	0.272145	1.15102	0.266454	Post up vs Baseline	0.0395225	Post up vs Baseline	0.189729	-1.39016	-0.321813	24 h down vs Baseline	-0.0531241	24 h down vs Baseline	0.00898259	-0.588267	9.68633	-3.11229	-0.588267	24 h down vs Post	-0.0926466	24 h down vs Post	4.85174	1.04001	1.28615	1
358474	cg09550923	LAMA3	Focal adhesion			0.0285991	0.183917	1.41004	0.293062	Post up vs Baseline	0.0329334	Post up vs Baseline	0.280635	-1.12981	-0.234819	24 h down vs Baseline	-0.0274173	24 h down vs Baseline	0.00900967	-0.527881	9.67625	-3.11067	-0.527881	24 h down vs Post	-0.0603507	24 h down vs Post	4.8499	0.838011	1.03674	1
195279	cg00164053	LAMB4	Focal adhesion			0.0295225	0.225295	-1.27836	-0.460881	Post down vs Baseline	-0.0769861	Post down vs Baseline	0.235313	1.24948	0.450468	24 h up vs Baseline	0.0762647	24 h up vs Baseline	0.00925935	0.911349	9.58493	3.09595	0.911349	24 h up vs Post	0.153251	24 h up vs Post	4.79259	2.49174	3.11949	1
30100	cg18630580	TNXB	Focal adhesion			0.0297215	0.244772	1.22309	0.379182	Post up vs Baseline	0.0609086	Post up vs Baseline	0.21757	-1.30135	-0.403444	24 h down vs Baseline	-0.0683751	24 h down vs Baseline	0.00933118	-0.782626	9.55919	-3.09179	-0.782626	24 h down vs Post	-0.129284	24 h down vs Post	4.78051	1.83786	2.30669	1
532483	cg23742556	ACTN4	Focal adhesion			0.031234	0.31582	-1.0468	-0.31312	Post down vs Baseline	-0.0413688	Post down vs Baseline	0.173269	1.44788	0.433091	24 h up vs Baseline	0.064539	24 h up vs Baseline	0.00998505	0.746211	9.33513	3.05534	0.746211	24 h up vs Post	0.105908	24 h up vs Post	4.6917	1.67913	2.14736	1

### Sheet: 2q
KEGG Pathways_Rap1 signaling pathway_Main effect TIME, p = 0.01_Contrast 24 h v. Post_13139 CpG list
Column #	Probeset ID	Gene Symbol	GO Function	Regulatory_Feature_Group	Relation_to_UCSC_CpG_Island	p-value(Time)	p-value(Post vs. Baseline)	T(Post vs. Baseline)	Difference(Post vs. Baseline)	Difference(Post vs. Baseline) (Description)	Beta Difference(Post vs. Baseline)	Beta Difference(Post vs. Baseline) (Description)	p-value(24 h vs. Baseline)	T(24 h vs. Baseline)	Difference(24 h vs. Baseline)	Difference(24 h vs. Baseline) (Description)	Beta Difference(24 h vs. Baseline)	Beta Difference(24 h vs. Baseline) (Description)	p-value(24 h vs. Post)	Estimate(24 h vs. Post)	F(24 h vs. Post)	T(24 h vs. Post)	Difference(24 h vs. Post)	Difference(24 h vs. Post) (Description)	Beta Difference(24 h vs. Post)	Beta Difference(24 h vs. Post) (Description)	F(Time)	SS(Time)	SS(Error)	F(Error)
662217	cg14638091	SKAP1	Rap1 signaling pathway			0.000171046	0.667352	-0.440576	-0.0594541	Post down vs Baseline	-0.00400272	Post down vs Baseline	0.000346239	-4.93283	-0.665668	24 h down vs Baseline	-0.0507356	24 h down vs Baseline	0.000135849	-0.606214	30.2705	-5.50187	-0.606214	24 h down vs Post	-0.0467329	24 h down vs Post	19.4663	1.41797	0.437053	1
321875	cg01341460	PRKCA	Rap1 signaling pathway			0.000172716	0.000556291	4.65433	0.372502	Post up vs Baseline	0.0584793	Post up vs Baseline	0.989993	0.0128066	0.00102496	24 h up vs Baseline	-2.87692e-05	24 h down vs Baseline	0.000101557	-0.371477	32.3155	-5.68468	-0.371477	24 h down vs Post	-0.0585081	24 h down vs Post	19.4251	0.497699	0.153729	1
454969	cg03196766	THBS1	Rap1 signaling pathway			0.000192541	0.696779	0.399172	0.033467	Post up vs Baseline	0.00199997	Post up vs Baseline	0.00100469	-4.31514	-0.361786	24 h down vs Baseline	-0.0261905	24 h down vs Baseline	8.82736e-05	-0.395253	33.3371	-5.77383	-0.395253	24 h down vs Post	-0.0281905	24 h down vs Post	18.9688	0.533352	0.168704	1
126081	cg02066716	PRKCZ	Rap1 signaling pathway			0.000746364	0.0784887	1.92331	0.136681	Post up vs Baseline	0.00180164	Post up vs Baseline	0.0347478	-2.38024	-0.169153	24 h down vs Baseline	-0.00255828	24 h down vs Baseline	0.000197568	-0.305834	27.7807	-5.27074	-0.305834	24 h down vs Post	-0.00435992	24 h down vs Post	13.9217	0.281237	0.121208	1
28785	cg04655303	MAPK12	Rap1 signaling pathway	Unclassified_Cell_type_specific	Island	0.000803446	0.379417	-0.91261	-0.0406059	Post down vs Baseline	-0.000554661	Post down vs Baseline	0.00721537	3.23029	0.14373	24 h up vs Baseline	0.00219639	24 h up vs Baseline	0.000273367	0.184336	25.7455	5.074	0.184336	24 h up vs Post	0.00275105	24 h up vs Post	13.6785	0.108319	0.0475138	1
450156	cg11707219	FGF17	Rap1 signaling pathway		Island	0.000900958	0.155027	1.51753	0.212251	Post up vs Baseline	0.0350219	Post up vs Baseline	0.0206655	-2.66329	-0.372504	24 h down vs Baseline	-0.0640543	24 h down vs Baseline	0.000253074	-0.584756	26.2189	-5.12044	-0.584756	24 h down vs Post	-0.0990762	24 h down vs Post	13.3064	1.04123	0.469501	1
705421	cg09688928	PDGFD	Rap1 signaling pathway		Island	0.00119657	0.00744855	3.21315	0.358881	Post up vs Baseline	0.0159245	Post up vs Baseline	0.499323	-0.696603	-0.0778046	24 h down vs Baseline	-0.00449951	24 h down vs Baseline	0.000442147	-0.436686	22.9292	-4.78845	-0.436686	24 h down vs Post	-0.020424	24 h down vs Post	12.4146	0.619486	0.299399	1
90167	cg01116220	VEGFA	Rap1 signaling pathway	Promoter_Associated	Island	0.00164456	0.124244	1.65295	0.0713007	Post up vs Baseline	0.000750489	Post up vs Baseline	0.0007907	4.45157	0.19202	24 h up vs Baseline	0.00213889	24 h up vs Baseline	0.00500789	0.120719	11.7484	3.42759	0.120719	24 h up vs Post	0.0013884	24 h up vs Post	11.464	0.085322	0.0446557	1
714027	cg19776877	RAP1GAP	Rap1 signaling pathway		N_Shore	0.00174188	0.0823684	1.89546	0.210471	Post up vs Baseline	0.0316849	Post up vs Baseline	0.0704259	-1.98547	-0.220466	24 h down vs Baseline	-0.0346309	24 h down vs Baseline	0.000469585	-0.430937	22.5924	-4.75315	-0.430937	24 h down vs Post	-0.0663159	24 h down vs Post	11.2974	0.557181	0.295915	1
259137	cg26512635	MAGI2	Rap1 signaling pathway			0.0023318	0.00240172	3.82859	0.562643	Post up vs Baseline	0.060965	Post up vs Baseline	0.508025	0.682268	0.100265	24 h up vs Baseline	0.0110281	24 h up vs Baseline	0.0022958	-0.462378	14.849	-3.85344	-0.462378	24 h down vs Post	-0.0499369	24 h down vs Post	10.4767	0.905048	0.518322	1
757506	cg03688324	FGF9	Rap1 signaling pathway	Unclassified	S_Shore	0.00239179	0.037535	2.3378	0.425155	Post up vs Baseline	0.0598396	Post up vs Baseline	0.198346	-1.36158	-0.247619	24 h down vs Baseline	-0.0372288	24 h down vs Baseline	0.000688747	-0.672774	20.5282	-4.53081	-0.672774	24 h down vs Post	-0.0970684	24 h down vs Post	10.4071	1.37679	0.793762	1
659022	cg09326762	GNAI2	Rap1 signaling pathway			0.00245932	0.00679676	3.26252	0.467185	Post up vs Baseline	0.0739193	Post up vs Baseline	0.856976	-0.184144	-0.0263689	24 h down vs Baseline	-0.00471574	24 h down vs Baseline	0.00118619	-0.493554	17.8193	-4.22129	-0.493554	24 h down vs Post	-0.078635	24 h down vs Post	10.3311	0.847378	0.492132	1
67261	cg06850996	RAPGEF3	Rap1 signaling pathway		N_Shore	0.00289553	0.20357	1.34476	0.198526	Post up vs Baseline	0.0275769	Post up vs Baseline	0.0429197	-2.26375	-0.334196	24 h down vs Baseline	-0.0423496	24 h down vs Baseline	0.000836323	-0.532722	19.532	-4.4195	-0.532722	24 h down vs Post	-0.0699265	24 h down vs Post	9.89266	0.862422	0.523068	1
434064	cg15331789	HGF	Rap1 signaling pathway			0.00307525	0.14816	1.54558	0.205023	Post up vs Baseline	0.02818	Post up vs Baseline	0.0628787	-2.04994	-0.271927	24 h down vs Baseline	-0.0404134	24 h down vs Baseline	0.000859964	-0.47695	19.3916	-4.40359	-0.47695	24 h down vs Post	-0.0685934	24 h down vs Post	9.73395	0.68513	0.422314	1
435812	cg04910792	TIAM1	Rap1 signaling pathway			0.00316573	0.269331	1.15816	0.0740927	Post up vs Baseline	0.0122502	Post up vs Baseline	0.00199084	3.93217	0.25156	24 h up vs Baseline	0.0406782	24 h up vs Baseline	0.00529447	0.177467	11.5428	3.39746	0.177467	24 h up vs Post	0.028428	24 h up vs Post	9.6581	0.158113	0.0982264	1
241272	cg15255998	VEGFC	Rap1 signaling pathway			0.00317419	0.0201924	-2.67582	-0.664381	Post down vs Baseline	-0.109691	Post down vs Baseline	0.431849	0.813369	0.201952	24 h up vs Baseline	0.0345007	24 h up vs Baseline	0.00108163	0.866333	18.2616	4.27336	0.866333	24 h up vs Post	0.144192	24 h up vs Post	9.65113	2.3799	1.47956	1
74276	cg01749142	AKT1	Rap1 signaling pathway	Promoter_Associated	S_Shore	0.00326654	0.00225207	3.86404	0.296442	Post up vs Baseline	0.0261149	Post up vs Baseline	0.316851	1.04447	0.0801301	24 h up vs Baseline	0.00673112	24 h up vs Baseline	0.00477624	-0.216312	11.9249	-3.45325	-0.216312	24 h down vs Post	-0.0193838	24 h down vs Post	9.5765	0.225457	0.141256	1
769589	cg00520583	ITGAL	Rap1 signaling pathway			0.00333236	0.588728	-0.555548	-0.0660502	Post down vs Baseline	-0.00791906	Post down vs Baseline	0.0144516	2.85634	0.339596	24 h up vs Baseline	0.0360504	24 h up vs Baseline	0.00127948	0.405646	17.4615	4.1787	0.405646	24 h up vs Post	0.0439694	24 h up vs Post	9.5248	0.538543	0.339247	1
277394	cg16688911	VASP	Rap1 signaling pathway	Promoter_Associated	Island	0.00418963	0.576189	0.574579	0.0668726	Post up vs Baseline	0.00133496	Post up vs Baseline	0.00433227	3.50618	0.408068	24 h up vs Baseline	0.00874302	24 h up vs Baseline	0.0037103	0.341195	12.8914	3.59046	0.341195	24 h up vs Post	0.00740806	24 h up vs Post	8.9436	0.484583	0.325093	1
320513	cg04432267	ITGB3	Rap1 signaling pathway			0.00421371	0.93566	-0.0824355	-0.00689503	Post down vs Baseline	-0.000382841	Post down vs Baseline	0.00757333	-3.2042	-0.268004	24 h down vs Baseline	-0.0128612	24 h down vs Baseline	0.00242463	-0.261109	14.6181	-3.82336	-0.261109	24 h down vs Post	-0.0124784	24 h down vs Post	8.92934	0.249875	0.167902	1
485698	cg24235138	SIPA1L2	Rap1 signaling pathway			0.00424354	0.648694	-0.467246	-0.0614389	Post down vs Baseline	-0.00340606	Post down vs Baseline	0.00490434	-3.43891	-0.452187	24 h down vs Baseline	-0.0249325	24 h down vs Baseline	0.00339098	-0.390748	13.2462	-3.63953	-0.390748	24 h down vs Post	-0.0215264	24 h down vs Post	8.91179	0.61634	0.41496	1
3522	cg21468244	CDH1	Rap1 signaling pathway			0.00432898	0.863149	0.176104	0.0309044	Post up vs Baseline	0.00210689	Post up vs Baseline	0.0107056	-3.01785	-0.529602	24 h down vs Baseline	-0.0619519	24 h down vs Baseline	0.0020656	-0.560506	15.302	-3.91178	-0.560506	24 h down vs Post	-0.0640588	24 h down vs Post	8.86233	1.09172	0.739121	1
334048	cg11076280	PRKCA	Rap1 signaling pathway			0.00459943	0.00659059	3.27914	0.434725	Post up vs Baseline	0.0710144	Post up vs Baseline	0.798779	0.260653	0.0345556	24 h up vs Baseline	0.00527015	24 h up vs Baseline	0.00305314	-0.40017	13.6669	-3.69688	-0.40017	24 h down vs Post	-0.0657442	24 h down vs Post	8.71298	0.612542	0.421813	1
103677	cg00696901	MAGI3	Rap1 signaling pathway	Promoter_Associated	Island	0.00468164	0.00366881	-3.59659	-0.390048	Post down vs Baseline	-0.00590747	Post down vs Baseline	0.420797	-0.833587	-0.0904021	24 h down vs Baseline	-0.00155901	24 h down vs Baseline	0.00542816	0.299646	11.4513	3.38397	0.299646	24 h up vs Post	0.00434846	24 h up vs Post	8.6696	0.407863	0.282271	1
663127	cg21166775	RAPGEF3	Rap1 signaling pathway	Unclassified_Cell_type_specific	N_Shore	0.00508757	0.171521	1.45428	0.165776	Post up vs Baseline	0.0274566	Post up vs Baseline	0.0817373	-1.89991	-0.216574	24 h down vs Baseline	-0.0349915	24 h down vs Baseline	0.0014514	-0.38235	16.8758	-4.10802	-0.38235	24 h down vs Post	-0.0624481	24 h down vs Post	8.4677	0.440122	0.31186	1
36726	cg17080709	GNAI3	Rap1 signaling pathway	Promoter_Associated	Island	0.00510167	0.0151762	2.82999	0.233766	Post up vs Baseline	0.018911	Post up vs Baseline	0.740757	-0.338607	-0.02797	24 h down vs Baseline	-0.00195273	24 h down vs Baseline	0.00218504	-0.261736	15.06	-3.88072	-0.261736	24 h down vs Post	-0.0208638	24 h down vs Post	8.46103	0.230928	0.163759	1
91202	cg26385256	FGFR1	Rap1 signaling pathway	Unclassified	Island	0.00540204	0.437458	0.803239	0.0833339	Post up vs Baseline	0.0010038	Post up vs Baseline	0.00424571	3.51714	0.364894	24 h up vs Baseline	0.00475686	24 h up vs Baseline	0.00606692	0.28156	11.0479	3.32384	0.28156	24 h up vs Post	0.00375306	24 h up vs Post	8.3238	0.358373	0.258324	1
676320	cg01532749	MRAS	Rap1 signaling pathway			0.00583902	0.00640805	3.2943	0.64544	Post up vs Baseline	0.0896581	Post up vs Baseline	0.65377	0.459955	0.0901174	24 h up vs Baseline	0.0118472	24 h up vs Baseline	0.00461945	-0.555323	12.0503	-3.47135	-0.555323	24 h down vs Post	-0.0778109	24 h down vs Post	8.1393	1.24978	0.921291	1
718318	cg10216240	SKAP1	Rap1 signaling pathway			0.00622485	0.401017	0.87067	0.124859	Post up vs Baseline	0.00824011	Post up vs Baseline	0.0382469	-2.32745	-0.333769	24 h down vs Baseline	-0.0264275	24 h down vs Baseline	0.00204662	-0.458628	15.342	-3.91688	-0.458628	24 h down vs Post	-0.0346676	24 h down vs Post	7.98931	0.657204	0.493563	1
268813	cg22891003	PDGFA	Rap1 signaling pathway		S_Shelf	0.00630107	0.924564	-0.096696	-0.00949581	Post down vs Baseline	-0.000721862	Post down vs Baseline	0.0103173	-3.03773	-0.298314	24 h down vs Baseline	-0.0191863	24 h down vs Baseline	0.00363242	-0.288818	12.9745	-3.60202	-0.288818	24 h down vs Post	-0.0184645	24 h down vs Post	7.96097	0.307096	0.231451	1
214967	cg26968025	PRKCA	Rap1 signaling pathway			0.00634147	0.0853491	-1.87487	-0.26634	Post down vs Baseline	-0.0432587	Post down vs Baseline	0.195069	1.37233	0.194949	24 h up vs Baseline	0.0331805	24 h up vs Baseline	0.00183622	0.461289	15.8164	3.97699	0.461289	24 h up vs Post	0.0764392	24 h up vs Post	7.9461	0.641421	0.484328	1
404891	cg00400221	FGFR1	Rap1 signaling pathway	Unclassified	N_Shore	0.00640875	0.63209	0.491281	0.0489878	Post up vs Baseline	0.00156418	Post up vs Baseline	0.00668319	3.27161	0.326227	24 h up vs Baseline	0.0114229	24 h up vs Baseline	0.00521933	0.277239	11.5954	3.4052	0.277239	24 h up vs Post	0.00985872	24 h up vs Post	7.9216	0.315056	0.238631	1
515421	cg16464659	PLCE1	Rap1 signaling pathway			0.00678677	0.0101159	3.04834	0.922111	Post up vs Baseline	0.15666	Post up vs Baseline	0.872881	0.163455	0.0494444	24 h up vs Baseline	0.00951044	24 h up vs Baseline	0.00412173	-0.872667	12.4838	-3.53325	-0.872667	24 h down vs Post	-0.147149	24 h down vs Post	7.78925	2.851	2.1961	1
111035	cg11109374	MAGI2	Rap1 signaling pathway		Island	0.00690773	0.024429	2.57259	0.173237	Post up vs Baseline	0.00414715	Post up vs Baseline	0.622052	-0.505958	-0.034071	24 h down vs Baseline	-0.000831985	24 h down vs Baseline	0.0026697	-0.207308	14.2161	-3.77043	-0.207308	24 h down vs Post	-0.00497914	24 h down vs Post	7.74871	0.14055	0.108831	1
528839	cg08316204	SRC	Rap1 signaling pathway		N_Shore	0.00704283	0.2631	1.17418	0.155366	Post up vs Baseline	0.0193162	Post up vs Baseline	0.0675696	-2.00908	-0.265839	24 h down vs Baseline	-0.036398	24 h down vs Baseline	0.00211513	-0.421205	15.1997	-3.89868	-0.421205	24 h down vs Post	-0.0557141	24 h down vs Post	7.7044	0.539564	0.420199	1
287713	cg12601461	CRK	Rap1 signaling pathway			0.00712732	0.137592	1.59101	0.149155	Post up vs Baseline	0.0137304	Post up vs Baseline	0.133725	-1.6084	-0.150785	24 h down vs Baseline	-0.0156526	24 h down vs Baseline	0.00204081	-0.29994	15.3543	-3.91846	-0.29994	24 h down vs Post	-0.029383	24 h down vs Post	7.67719	0.269894	0.210931	1
368168	cg26450228	PRKCA	Rap1 signaling pathway			0.0073229	0.0565438	2.10988	0.220066	Post up vs Baseline	0.0375393	Post up vs Baseline	0.318576	-1.0406	-0.108537	24 h down vs Baseline	-0.0187802	24 h down vs Baseline	0.00227471	-0.328603	14.8882	-3.85853	-0.328603	24 h down vs Post	-0.0563195	24 h down vs Post	7.61562	0.331403	0.261097	1
350760	cg14854517	RAPGEF3	Rap1 signaling pathway	Unclassified	N_Shore	0.00742811	0.02453	2.57035	0.410878	Post up vs Baseline	0.0521074	Post up vs Baseline	0.648763	-0.467147	-0.0746749	24 h down vs Baseline	-0.00862204	24 h down vs Baseline	0.00292605	-0.485553	13.8395	-3.72015	-0.485553	24 h down vs Post	-0.0607295	24 h down vs Post	7.58329	0.775104	0.613272	1
383730	cg19972193	FLT4	Rap1 signaling pathway		N_Shelf	0.00755051	0.257623	-1.18851	-0.316824	Post down vs Baseline	-0.0322362	Post down vs Baseline	0.0730583	1.96448	0.523679	24 h up vs Baseline	0.0713572	24 h up vs Baseline	0.00226202	0.840504	14.912	3.86161	0.840504	24 h up vs Post	0.103593	24 h up vs Post	7.54634	2.14501	1.70547	1
163279	cg24718903	RRAS	Rap1 signaling pathway			0.00764214	0.952788	0.0604553	0.00558393	Post up vs Baseline	0.000996182	Post up vs Baseline	0.012595	2.93038	0.270664	24 h up vs Baseline	0.0458507	24 h up vs Baseline	0.00426304	0.26508	12.3547	3.51493	0.26508	24 h up vs Post	0.0448546	24 h up vs Post	7.51913	0.256589	0.204749	1
127868	cg13024359	PARD6B	Rap1 signaling pathway	Promoter_Associated	Island	0.00777629	0.0253716	-2.55201	-0.290146	Post down vs Baseline	-0.00507566	Post down vs Baseline	0.650281	0.464964	0.0528632	24 h up vs Baseline	0.00100481	24 h up vs Baseline	0.00306349	0.343009	13.6532	3.69503	0.343009	24 h up vs Post	0.00608047	24 h up vs Post	7.47998	0.386748	0.310227	1
443825	cg05223359	MAGI2	Rap1 signaling pathway			0.00784207	0.00874295	3.12684	0.52382	Post up vs Baseline	0.0796634	Post up vs Baseline	0.70056	0.393906	0.0659886	24 h up vs Baseline	0.0106374	24 h up vs Baseline	0.00581068	-0.457832	11.2034	-3.34715	-0.457832	24 h down vs Post	-0.0690259	24 h down vs Post	7.46107	0.837554	0.67354	1
478059	cg11612617	IGF1	Rap1 signaling pathway	Unclassified		0.00794328	0.856646	0.184574	0.0371918	Post up vs Baseline	0.00157873	Post up vs Baseline	0.0112022	2.99345	0.603184	24 h up vs Baseline	0.0250667	24 h up vs Baseline	0.00489303	0.565992	11.8347	3.44016	0.565992	24 h up vs Post	0.023488	24 h up vs Post	7.43233	1.20709	0.974463	1
320004	cg02382706	CALML5	Rap1 signaling pathway		N_Shore	0.00800193	0.240399	1.23519	0.19974	Post up vs Baseline	0.0117723	Post up vs Baseline	0.0823754	-1.89541	-0.306504	24 h down vs Baseline	-0.0220725	24 h down vs Baseline	0.00237744	-0.506244	14.701	-3.83418	-0.506244	24 h down vs Post	-0.0338448	24 h down vs Post	7.41587	0.775687	0.627589	1
680155	cg01251150	PIK3R1	Rap1 signaling pathway	Unclassified_Cell_type_specific		0.00804563	0.409499	0.85462	0.0996652	Post up vs Baseline	0.00253006	Post up vs Baseline	0.00560872	3.36627	0.392573	24 h up vs Baseline	0.0113998	24 h up vs Baseline	0.00960665	0.292907	9.46261	3.07614	0.292907	24 h up vs Post	0.00886979	24 h up vs Post	7.4037	0.402763	0.326402	1
502055	cg05638032	FGFR1	Rap1 signaling pathway			0.00831864	0.00621028	3.31122	0.544992	Post up vs Baseline	0.0906674	Post up vs Baseline	0.453439	0.774827	0.127528	24 h up vs Baseline	0.0220715	24 h up vs Baseline	0.0090807	-0.417464	9.64997	-3.10644	-0.417464	24 h down vs Post	-0.0685959	24 h down vs Post	7.32936	0.794199	0.650152	1
190231	cg14240353	IGF1	Rap1 signaling pathway			0.0085364	0.479911	-0.729132	-0.319985	Post down vs Baseline	-0.00695002	Post down vs Baseline	0.0399057	2.30403	1.01114	24 h up vs Baseline	0.0624383	24 h up vs Baseline	0.00295456	1.33113	13.8001	3.71484	1.33113	24 h up vs Post	0.0693883	24 h up vs Post	7.27207	5.6023	4.62231	1
550548	cg20017382	MAGI1	Rap1 signaling pathway			0.0092252	0.0380716	2.32998	0.685832	Post up vs Baseline	0.0910579	Post up vs Baseline	0.525122	-0.654523	-0.192659	24 h down vs Baseline	-0.0323657	24 h down vs Baseline	0.00329468	-0.878492	13.3609	-3.65526	-0.878492	24 h down vs Post	-0.123424	24 h down vs Post	7.10153	2.46117	2.07942	1
534004	cg03258665	EPHA2	Rap1 signaling pathway	Unclassified_Cell_type_specific	N_Shelf	0.00937368	0.712762	-0.376991	-0.128257	Post down vs Baseline	-0.00235659	Post down vs Baseline	0.0260974	2.53667	0.86301	24 h up vs Baseline	0.101521	24 h up vs Baseline	0.00386307	0.991267	12.7341	3.56849	0.991267	24 h up vs Post	0.103878	24 h up vs Post	7.06671	3.27175	2.77788	1
750854	cg16377817	FGF18	Rap1 signaling pathway	Unclassified	N_Shore	0.00942144	0.0773899	1.93142	0.261572	Post up vs Baseline	0.0380635	Post up vs Baseline	0.287145	-1.11388	-0.150852	24 h down vs Baseline	-0.0232622	24 h down vs Baseline	0.00287542	-0.412424	13.9108	-3.72972	-0.412424	24 h down vs Post	-0.0613257	24 h down vs Post	7.05565	0.517636	0.440188	1
114250	cg15197525	EFNA3	Rap1 signaling pathway	Unclassified	Island	0.00946678	0.667579	0.440253	0.0286356	Post up vs Baseline	0.000474018	Post up vs Baseline	0.00967987	3.07205	0.199817	24 h up vs Baseline	0.00356509	24 h up vs Baseline	0.00730988	0.171181	10.3895	3.22328	0.171181	24 h up vs Post	0.00309107	24 h up vs Post	7.0452	0.119223	0.101535	1
175463	cg09273298	RAPGEF3	Rap1 signaling pathway	Unclassified	N_Shelf	0.00950076	0.0109792	3.00427	0.386339	Post up vs Baseline	0.041956	Post up vs Baseline	0.748563	0.328001	0.0421798	24 h up vs Baseline	0.00440248	24 h up vs Baseline	0.00660766	-0.344159	10.7436	-3.27775	-0.344159	24 h down vs Post	-0.0375535	24 h down vs Post	7.03742	0.465513	0.39689	1
50323	cg14815086	CALML4	Rap1 signaling pathway			0.00964409	0.298649	1.08639	0.226675	Post up vs Baseline	0.0116373	Post up vs Baseline	0.0755186	-1.94549	-0.405928	24 h down vs Baseline	-0.0272245	24 h down vs Baseline	0.00296302	-0.632603	13.7884	-3.71328	-0.632603	24 h down vs Post	-0.0388618	24 h down vs Post	7.00492	1.21984	1.04484	1
124502	cg21277820	CALM2	Rap1 signaling pathway	Promoter_Associated	Island	0.00967063	0.794953	-0.265736	-0.0210597	Post down vs Baseline	-0.000170475	Post down vs Baseline	0.0230357	2.60446	0.206404	24 h up vs Baseline	0.00206403	24 h up vs Baseline	0.00426046	0.227464	12.357	3.51526	0.227464	24 h up vs Post	0.0022345	24 h up vs Post	6.99896	0.175831	0.150735	1
491630	cg22055427	P2RY1	Rap1 signaling pathway		N_Shore	0.010072	0.183622	-1.41107	-0.181717	Post down vs Baseline	-0.00501015	Post down vs Baseline	0.130538	1.62306	0.209018	24 h up vs Baseline	0.00582348	24 h up vs Baseline	0.00294818	0.390735	13.8089	3.71603	0.390735	24 h up vs Post	0.0108336	24 h up vs Post	6.91117	0.458469	0.398024	1
97037	cg25130962	GNAS	Rap1 signaling pathway		Island	0.0100792	0.00794362	3.17848	0.542473	Post up vs Baseline	0.0717365	Post up vs Baseline	0.508152	0.682061	0.116408	24 h up vs Baseline	0.0134448	24 h up vs Baseline	0.00994564	-0.426065	9.34814	-3.05747	-0.426065	24 h down vs Post	-0.0582918	24 h down vs Post	6.90963	0.805069	0.699084	1
779769	cg24808531	ADCY5	Rap1 signaling pathway			0.0103565	0.345795	0.981343	0.102304	Post up vs Baseline	0.0101455	Post up vs Baseline	0.0679181	-2.00615	-0.20914	24 h down vs Baseline	-0.0232192	24 h down vs Baseline	0.0032727	-0.311444	13.3877	-3.65891	-0.311444	24 h down vs Post	-0.0333647	24 h down vs Post	6.85136	0.29784	0.26083	1
468626	cg12736003	TLN1	Rap1 signaling pathway			0.0105419	0.0107795	3.01415	0.319131	Post up vs Baseline	0.017493	Post up vs Baseline	0.681208	0.420984	0.0445728	24 h up vs Baseline	0.00299139	24 h up vs Baseline	0.00798072	-0.274558	10.0868	-3.17597	-0.274558	24 h down vs Post	-0.0145016	24 h down vs Post	6.81341	0.305515	0.269041	1
694023	cg10133674	BCAR1	Rap1 signaling pathway	Unclassified_Cell_type_specific	Island	0.0109914	0.747111	0.329971	0.0371691	Post up vs Baseline	0.00188453	Post up vs Baseline	0.0277938	-2.50238	-0.281877	24 h down vs Baseline	-0.0163194	24 h down vs Baseline	0.00464031	-0.319046	12.0333	-3.46891	-0.319046	24 h down vs Post	-0.0182039	24 h down vs Post	6.72456	0.341301	0.304526	1
135496	cg03539876	PFN2	Rap1 signaling pathway		Island	0.0110521	0.0397243	-2.30654	-0.295832	Post down vs Baseline	-0.00691673	Post down vs Baseline	0.569799	0.584363	0.0749491	24 h up vs Baseline	0.00185993	24 h up vs Baseline	0.00406618	0.370781	12.536	3.54062	0.370781	24 h up vs Post	0.00877665	24 h up vs Post	6.71288	0.441709	0.394801	1
444895	cg08499393	MAGI1	Rap1 signaling pathway			0.0112223	0.0241308	2.57926	0.513576	Post up vs Baseline	0.0659419	Post up vs Baseline	0.836407	-0.211027	-0.0420193	24 h down vs Baseline	-0.00724038	24 h down vs Baseline	0.00510317	-0.555595	11.6785	-3.41738	-0.555595	24 h down vs Post	-0.0731823	24 h down vs Post	6.68053	1.05948	0.95155	1
310882	cg17319788	EGFR	Rap1 signaling pathway			0.0112264	0.10789	1.73739	0.254671	Post up vs Baseline	0.0283053	Post up vs Baseline	0.239171	-1.23861	-0.181559	24 h down vs Baseline	-0.0230063	24 h down vs Baseline	0.00335811	-0.43623	13.2849	-3.64485	-0.43623	24 h down vs Post	-0.0513116	24 h down vs Post	6.67977	0.574096	0.515673	1
595934	cg03793055	BCAR1	Rap1 signaling pathway	Unclassified_Cell_type_specific	S_Shelf	0.0114223	0.68015	-0.422474	-0.103122	Post down vs Baseline	-0.0180407	Post down vs Baseline	0.0325	2.41691	0.589944	24 h up vs Baseline	0.0996887	24 h up vs Baseline	0.00456715	0.693066	12.0932	3.47753	0.693066	24 h up vs Post	0.117729	24 h up vs Post	6.64326	1.58322	1.42992	1
517862	cg24289708	FGFR2	Rap1 signaling pathway			0.0115775	0.349437	-0.973674	-0.324525	Post down vs Baseline	-0.0560577	Post down vs Baseline	0.0732478	1.963	0.654266	24 h up vs Baseline	0.107249	24 h up vs Baseline	0.00366821	0.978791	12.9361	3.59668	0.978791	24 h up vs Post	0.163307	24 h up vs Post	6.61486	2.93933	2.66612	1
204119	cg03503785	PRKCB	Rap1 signaling pathway			0.0119783	0.16408	1.48214	0.24084	Post up vs Baseline	0.0351269	Post up vs Baseline	0.16686	-1.47161	-0.239128	24 h down vs Baseline	-0.0386073	24 h down vs Baseline	0.00353012	-0.479969	13.087	-3.61759	-0.479969	24 h down vs Post	-0.0737342	24 h down vs Post	6.5435	0.691112	0.633708	1
727534	cg06315841	AKT2	Rap1 signaling pathway			0.0120445	0.902489	0.125134	0.0117113	Post up vs Baseline	0.000733743	Post up vs Baseline	0.0228444	-2.60898	-0.244174	24 h down vs Baseline	-0.0143009	24 h down vs Baseline	0.00579517	-0.255885	11.2131	-3.3486	-0.255885	24 h down vs Post	-0.0150346	24 h down vs Post	6.53198	0.228855	0.210217	1
362095	cg23451405	SIPA1L3	Rap1 signaling pathway			0.0120975	0.200211	1.35553	0.288688	Post up vs Baseline	0.0330085	Post up vs Baseline	0.137447	-1.59166	-0.338975	24 h down vs Baseline	-0.0425428	24 h down vs Baseline	0.00358252	-0.627662	13.0289	-3.60956	-0.627662	24 h down vs Post	-0.0755513	24 h down vs Post	6.52282	1.1834	1.08854	1
436991	cg00745621	PRKCA	Rap1 signaling pathway			0.0121376	0.411627	-0.85063	-0.266809	Post down vs Baseline	-0.0458675	Post down vs Baseline	0.0631103	2.04785	0.642331	24 h up vs Baseline	0.10198	24 h up vs Baseline	0.00399735	0.90914	12.6018	3.5499	0.90914	24 h up vs Post	0.147847	24 h up vs Post	6.51591	2.56422	2.36119	1
481455	cg16417027	TIAM1	Rap1 signaling pathway		N_Shore	0.0123399	0.0144677	2.85574	0.4023	Post up vs Baseline	0.0387666	Post up vs Baseline	0.792099	0.269532	0.0379701	24 h up vs Baseline	0.00332688	24 h up vs Baseline	0.0081079	-0.36433	10.0327	-3.16745	-0.36433	24 h down vs Post	-0.0354397	24 h down vs Post	6.48148	0.514513	0.476292	1
422726	cg19327252	GNAI2	Rap1 signaling pathway		S_Shelf	0.0123437	0.787547	0.275596	0.0375566	Post up vs Baseline	0.00470624	Post up vs Baseline	0.0283359	-2.49185	-0.339574	24 h down vs Baseline	-0.0527367	24 h down vs Baseline	0.00537383	-0.377131	11.4881	-3.38941	-0.377131	24 h down vs Post	-0.0574429	24 h down vs Post	6.48083	0.481412	0.445695	1
349591	cg14172797	PRKCA	Rap1 signaling pathway			0.0123768	0.0453541	2.23314	0.554407	Post up vs Baseline	0.0821902	Post up vs Baseline	0.550277	-0.614629	-0.15259	24 h down vs Baseline	-0.0270623	24 h down vs Baseline	0.0044816	-0.706997	12.1646	-3.48779	-0.706997	24 h down vs Post	-0.109252	24 h down vs Post	6.47526	1.59641	1.47924	1
106102	cg18328206	RASSF5	Rap1 signaling pathway	Promoter_Associated	Island	0.0127978	0.219301	1.29614	0.33319	Post up vs Baseline	0.0500844	Post up vs Baseline	0.130605	-1.62274	-0.417147	24 h down vs Baseline	-0.0509819	24 h down vs Baseline	0.00381794	-0.750337	12.7798	-3.57489	-0.750337	24 h down vs Post	-0.101066	24 h down vs Post	6.40592	1.69325	1.58595	1
113542	cg18106968	FGFR1	Rap1 signaling pathway			0.0129533	0.323519	1.02957	0.0798328	Post up vs Baseline	0.00308479	Post up vs Baseline	0.0870607	-1.86334	-0.144484	24 h down vs Baseline	-0.00632399	24 h down vs Baseline	0.00404786	-0.224317	12.5534	-3.54308	-0.224317	24 h down vs Post	-0.00940878	24 h down vs Post	6.38097	0.153462	0.144299	1
703601	cg21296708	PLCB4	Rap1 signaling pathway			0.013031	0.0693676	-1.99411	-0.196372	Post down vs Baseline	-0.0133673	Post down vs Baseline	0.397838	0.876743	0.0863378	24 h up vs Baseline	0.00504309	24 h up vs Baseline	0.00425414	0.282709	12.3627	3.51606	0.282709	24 h up vs Post	0.0184104	24 h up vs Post	6.36863	0.247038	0.232739	1
440051	cg27264462	PRKCZ	Rap1 signaling pathway	Unclassified		0.0131197	0.84432	0.200666	0.0736765	Post up vs Baseline	0.0115386	Post up vs Baseline	0.0164428	2.78677	1.02319	24 h up vs Baseline	0.0792758	24 h up vs Baseline	0.00810995	0.949512	10.0319	3.16731	0.949512	24 h up vs Post	0.0677372	24 h up vs Post	6.35466	3.42659	3.23535	1
254344	cg16494291	AKT3	Rap1 signaling pathway			0.0131822	0.18525	-1.40543	-0.348921	Post down vs Baseline	-0.0369775	Post down vs Baseline	0.158738	1.50282	0.373098	24 h up vs Baseline	0.0512778	24 h up vs Baseline	0.0039104	0.722019	12.6869	3.56187	0.722019	24 h up vs Post	0.0882553	24 h up vs Post	6.34487	1.56428	1.47926	1
416019	cg01784645	ADCY3	Rap1 signaling pathway			0.0134959	0.22884	1.26802	0.131755	Post up vs Baseline	0.0209477	Post up vs Baseline	0.130107	-1.62506	-0.168854	24 h down vs Baseline	-0.0279048	24 h down vs Baseline	0.00404627	-0.30061	12.5549	-3.54329	-0.30061	24 h down vs Post	-0.0488525	24 h down vs Post	6.29657	0.271924	0.259116	1
50176	cg20554943	GNAS	Rap1 signaling pathway	Unclassified	Island	0.0135685	0.092088	1.83063	0.571142	Post up vs Baseline	0.0809433	Post up vs Baseline	0.317591	-1.04281	-0.325348	24 h down vs Baseline	-0.0527586	24 h down vs Baseline	0.00422942	-0.89649	12.385	-3.51923	-0.89649	24 h down vs Post	-0.133702	24 h down vs Post	6.28559	2.44733	2.33613	1
426782	cg02302670	FGF17	Rap1 signaling pathway		N_Shore	0.0136363	0.0502839	2.17565	0.255764	Post up vs Baseline	0.0349087	Post up vs Baseline	0.538268	-0.633542	-0.0744777	24 h down vs Baseline	-0.0111288	24 h down vs Baseline	0.00488957	-0.330242	11.8373	-3.44054	-0.330242	24 h down vs Post	-0.0460375	24 h down vs Post	6.27538	0.346898	0.331675	1
73543	cg15468976	PRKCZ	Rap1 signaling pathway	Unclassified		0.0144034	0.244104	-1.22493	-0.405156	Post down vs Baseline	-0.0267389	Post down vs Baseline	0.127784	1.63598	0.541115	24 h up vs Baseline	0.051347	24 h up vs Baseline	0.0043507	0.94627	12.2771	3.50388	0.94627	24 h up vs Post	0.0780859	24 h up vs Post	6.16392	2.69737	2.62564	1
52782	cg04466840	RGS14	Rap1 signaling pathway	Promoter_Associated		0.0145522	0.897302	0.131832	0.0378952	Post up vs Baseline	0.00325792	Post up vs Baseline	0.0267681	-2.52286	-0.725198	24 h down vs Baseline	-0.121983	24 h down vs Baseline	0.00693939	-0.763093	10.5711	-3.25132	-0.763093	24 h down vs Post	-0.12524	24 h down vs Post	6.1431	2.03036	1.98307	1
457723	cg27209069	TEK	Rap1 signaling pathway			0.0147499	0.0903871	-1.84151	-0.370675	Post down vs Baseline	-0.0608617	Post down vs Baseline	0.342427	0.988488	0.198971	24 h up vs Baseline	0.0347594	24 h up vs Baseline	0.00466499	0.569646	12.0134	3.46603	0.569646	24 h up vs Post	0.0956211	24 h up vs Post	6.11583	0.991179	0.972407	1
479585	cg24146976	MLLT4	Rap1 signaling pathway			0.0147697	0.0371154	2.34399	0.720751	Post up vs Baseline	0.0815235	Post up vs Baseline	0.716935	-0.371233	-0.11415	24 h down vs Baseline	-0.0193998	24 h down vs Baseline	0.00604871	-0.8349	11.0587	-3.32546	-0.8349	24 h down vs Post	-0.100923	24 h down vs Post	6.11311	2.31195	2.26918	1
713082	cg10395101	ANGPT2	Rap1 signaling pathway	Unclassified_Cell_type_specific	N_Shelf	0.0148883	0.0313675	2.43633	0.480316	Post up vs Baseline	0.0748176	Post up vs Baseline	0.814078	-0.240399	-0.0473941	24 h down vs Baseline	-0.00446846	24 h down vs Baseline	0.00660073	-0.52771	10.7473	-3.27831	-0.52771	24 h down vs Post	-0.0792861	24 h down vs Post	6.09699	0.947886	0.932808	1
611639	cg13740045	CSF1	Rap1 signaling pathway		S_Shelf	0.0150446	0.197855	1.36319	0.233647	Post up vs Baseline	0.0299062	Post up vs Baseline	0.163964	-1.48259	-0.254112	24 h down vs Baseline	-0.0376211	24 h down vs Baseline	0.0045018	-0.487759	12.1476	-3.48534	-0.487759	24 h down vs Post	-0.0675273	24 h down vs Post	6.07595	0.713977	0.705052	1
15712	cg24676071	ADCY1	Rap1 signaling pathway		Island	0.0151906	0.0419849	2.27594	0.458227	Post up vs Baseline	0.0735323	Post up vs Baseline	0.664037	-0.445289	-0.0896524	24 h down vs Baseline	-0.0151039	24 h down vs Baseline	0.00596692	-0.54788	11.1077	-3.33282	-0.54788	24 h down vs Post	-0.0886362	24 h down vs Post	6.05653	0.982025	0.97286	1
777264	cg19016428	RAC1	Rap1 signaling pathway			0.0153304	0.145704	1.55588	0.288634	Post up vs Baseline	0.0494139	Post up vs Baseline	0.225142	-1.27881	-0.237234	24 h down vs Baseline	-0.0397947	24 h down vs Baseline	0.00461582	-0.525869	12.0532	-3.47178	-0.525869	24 h down vs Post	-0.0892086	24 h down vs Post	6.03813	0.831198	0.825949	1
43224	cg16079364	FGF8	Rap1 signaling pathway		N_Shelf	0.0154829	0.637222	0.483821	0.0661804	Post up vs Baseline	0.0110392	Post up vs Baseline	0.0449502	-2.23811	-0.306144	24 h down vs Baseline	-0.047708	24 h down vs Baseline	0.00595755	-0.372324	11.1133	-3.33366	-0.372324	24 h down vs Post	-0.0587472	24 h down vs Post	6.01829	0.450426	0.449057	1
460803	cg01262045	FGF1	Rap1 signaling pathway			0.0156622	0.247378	-1.21596	-0.224011	Post down vs Baseline	-0.0385066	Post down vs Baseline	0.134262	1.60596	0.295858	24 h up vs Baseline	0.0506613	24 h up vs Baseline	0.00475091	0.519869	11.9449	3.45613	0.519869	24 h up vs Post	0.0891679	24 h up vs Post	5.99525	0.81389	0.814535	1
548882	cg05338167	CALML4	Rap1 signaling pathway			0.0158161	0.246758	1.21765	0.234665	Post up vs Baseline	0.0240927	Post up vs Baseline	0.135611	-1.59986	-0.308323	24 h down vs Baseline	-0.036597	24 h down vs Baseline	0.00479843	-0.542988	11.9076	-3.45074	-0.542988	24 h down vs Post	-0.0606897	24 h down vs Post	5.97571	0.887763	0.891371	1
82917	cg15998406	EFNA2	Rap1 signaling pathway	Unclassified_Cell_type_specific	Island	0.0158625	0.0558633	2.11669	0.257196	Post up vs Baseline	0.0419684	Post up vs Baseline	0.543941	-0.624578	-0.0758916	24 h down vs Baseline	-0.0117452	24 h down vs Baseline	0.00570206	-0.333087	11.2718	-3.35735	-0.333087	24 h down vs Post	-0.0537135	24 h down vs Post	5.96986	0.352564	0.354344	1
121266	cg13387826	PRKCZ	Rap1 signaling pathway		Island	0.0159244	0.143872	-1.56367	-0.358539	Post down vs Baseline	-0.0513471	Post down vs Baseline	0.234291	1.25238	0.287162	24 h up vs Baseline	0.0464463	24 h up vs Baseline	0.00481445	0.645701	11.8951	3.44893	0.645701	24 h up vs Post	0.0977934	24 h up vs Post	5.96211	1.25385	1.26182	1
2325	cg21222370	RALGDS	Rap1 signaling pathway		N_Shore	0.01608	0.188688	1.39368	0.359023	Post up vs Baseline	0.0419804	Post up vs Baseline	0.180725	-1.42119	-0.366109	24 h down vs Baseline	-0.0348726	24 h down vs Baseline	0.00482724	-0.725132	11.8852	-3.44749	-0.725132	24 h down vs Post	-0.076853	24 h down vs Post	5.94272	1.57748	1.59268	1
114737	cg03016975	MAP2K2	Rap1 signaling pathway	Promoter_Associated	Island	0.0160926	0.365884	0.939737	0.1498	Post up vs Baseline	0.00685893	Post up vs Baseline	0.0897728	-1.84549	-0.294182	24 h down vs Baseline	-0.0112645	24 h down vs Baseline	0.00516188	-0.443982	11.6362	-3.41119	-0.443982	24 h down vs Post	-0.0181235	24 h down vs Post	5.94117	0.603869	0.609848	1
271007	cg21130124	CALML5	Rap1 signaling pathway		S_Shore	0.0161386	0.135922	1.59846	0.242893	Post up vs Baseline	0.0132708	Post up vs Baseline	0.249824	-1.20933	-0.183762	24 h down vs Baseline	-0.0115532	24 h down vs Baseline	0.00490506	-0.426655	11.8255	-3.43883	-0.426655	24 h down vs Post	-0.024824	24 h down vs Post	5.93549	0.548202	0.55416	1
514771	cg13730689	CALM1	Rap1 signaling pathway			0.0163915	0.703098	-0.390379	-0.0924242	Post down vs Baseline	-0.0158064	Post down vs Baseline	0.0413372	2.28455	0.540878	24 h up vs Baseline	0.0925767	24 h up vs Baseline	0.00662786	0.633303	10.7328	3.2761	0.633303	24 h up vs Post	0.108383	24 h up vs Post	5.9046	1.32388	1.34527	1
225964	cg25092712	SIPA1L3	Rap1 signaling pathway			0.0165529	0.826089	0.224574	0.0742883	Post up vs Baseline	0.00263725	Post up vs Baseline	0.0333988	-2.40196	-0.794563	24 h down vs Baseline	-0.0715385	24 h down vs Baseline	0.00739774	-0.868851	10.3481	-3.21684	-0.868851	24 h down vs Post	-0.0741758	24 h down vs Post	5.88518	2.57598	2.62624	1
98482	cg08211722	MAPK11	Rap1 signaling pathway	Unclassified	Island	0.0166574	0.0307064	-2.44798	-0.157988	Post down vs Baseline	-0.00195071	Post down vs Baseline	0.878819	0.155751	0.0100519	24 h up vs Baseline	0.000171976	24 h up vs Baseline	0.00779131	0.16804	10.1691	3.18891	0.16804	24 h up vs Post	0.00212268	24 h up vs Post	5.87271	0.0978438	0.0999646	1
279552	cg23670190	FGF17	Rap1 signaling pathway			0.016669	0.0846165	1.87987	0.284948	Post up vs Baseline	0.0478835	Post up vs Baseline	0.394961	-0.88227	-0.133733	24 h down vs Baseline	-0.0228398	24 h down vs Baseline	0.00543876	-0.418682	11.4441	-3.38292	-0.418682	24 h down vs Post	-0.0707233	24 h down vs Post	5.87134	0.539603	0.551427	1
285440	cg12691534	GNAI2	Rap1 signaling pathway	Promoter_Associated	Island	0.0169382	0.120576	1.671	0.469139	Post up vs Baseline	0.0524581	Post up vs Baseline	0.289574	-1.108	-0.311077	24 h down vs Baseline	-0.0288586	24 h down vs Baseline	0.00523509	-0.780216	11.5843	-3.40357	-0.780216	24 h down vs Post	-0.0813167	24 h down vs Post	5.83968	1.8412	1.89175	1
528073	cg25084734	PARD3	Rap1 signaling pathway			0.0172328	0.0605965	2.07085	0.36126	Post up vs Baseline	0.0288771	Post up vs Baseline	0.536442	-0.636439	-0.111027	24 h down vs Baseline	-0.011456	24 h down vs Baseline	0.00615856	-0.472286	10.9941	-3.31574	-0.472286	24 h down vs Post	-0.0403331	24 h down vs Post	5.8057	0.706733	0.730385	1
23192	cg04217515	ITGB2	Rap1 signaling pathway		S_Shore	0.0177103	0.687467	0.412192	0.126271	Post up vs Baseline	0.00117653	Post up vs Baseline	0.0452393	-2.23454	-0.684533	24 h down vs Baseline	-0.041973	24 h down vs Baseline	0.00706595	-0.810804	10.5078	-3.24158	-0.810804	24 h down vs Post	-0.0431495	24 h down vs Post	5.75205	2.1592	2.25228	1
402396	cg06021990	FLT1	Rap1 signaling pathway			0.0178867	0.949562	-0.0645922	-0.0248273	Post down vs Baseline	0.00419438	Post up vs Baseline	0.0289427	2.48029	0.953348	24 h up vs Baseline	0.108544	24 h up vs Baseline	0.0089071	0.978176	9.71463	3.11683	0.978176	24 h up vs Post	0.104349	24 h up vs Post	5.73266	3.38777	3.54576	1
325285	cg13515047	BCAR1	Rap1 signaling pathway		N_Shore	0.017919	0.960142	-0.051029	-0.0265177	Post down vs Baseline	0.0160718	Post up vs Baseline	0.0284986	2.48873	1.29329	24 h up vs Baseline	0.0902452	24 h up vs Baseline	0.00901159	1.31981	9.67554	3.11055	1.31981	24 h up vs Post	0.0741734	24 h up vs Post	5.72912	6.18851	6.48111	1
418513	cg17547898	FGF2	Rap1 signaling pathway			0.0179898	0.22266	1.28613	0.180328	Post up vs Baseline	0.0127647	Post up vs Baseline	0.166075	-1.47457	-0.206749	24 h down vs Baseline	-0.0138543	24 h down vs Baseline	0.00545654	-0.387077	11.4322	-3.38115	-0.387077	24 h down vs Post	-0.0266189	24 h down vs Post	5.72142	0.449904	0.471811	1
24315	cg03760035	TIAM1	Rap1 signaling pathway		Island	0.018016	0.594074	0.547498	0.0525801	Post up vs Baseline	0.000510921	Post up vs Baseline	0.0552924	-2.12246	-0.203835	24 h down vs Baseline	-0.00258194	24 h down vs Baseline	0.00670301	-0.256415	10.693	-3.27002	-0.256415	24 h down vs Post	-0.00309287	24 h down vs Post	5.71858	0.210973	0.221355	1
56753	cg25898680	GRIN1	Rap1 signaling pathway	Promoter_Associated	Island	0.0181084	0.120682	-1.67047	-0.546233	Post down vs Baseline	-0.0193351	Post down vs Baseline	0.303275	1.07556	0.3517	24 h up vs Baseline	0.0183982	24 h up vs Baseline	0.00564088	0.897933	11.311	3.36318	0.897933	24 h up vs Post	0.0377333	24 h up vs Post	5.70859	2.44156	2.56619	1
545860	cg00589699	GNAI2	Rap1 signaling pathway		S_Shelf	0.0183927	0.0529518	2.14673	0.13551	Post up vs Baseline	0.0228155	Post up vs Baseline	0.622666	-0.505057	-0.0318813	24 h down vs Baseline	-0.00528817	24 h down vs Baseline	0.00698541	-0.167391	10.5479	-3.24776	-0.167391	24 h down vs Post	-0.0281037	24 h down vs Post	5.67823	0.090503	0.0956316	1
476076	cg01556846	ANGPT2	Rap1 signaling pathway		N_Shelf	0.0183983	0.343282	0.98667	0.333086	Post up vs Baseline	0.0571521	Post up vs Baseline	0.106728	-1.74381	-0.588686	24 h down vs Baseline	-0.0984645	24 h down vs Baseline	0.00584314	-0.921771	11.1833	-3.34414	-0.921771	24 h down vs Post	-0.155617	24 h down vs Post	5.67763	2.58819	2.73514	1
420553	cg17702583	KDR	Rap1 signaling pathway			0.0187715	0.0504621	2.17367	0.30708	Post up vs Baseline	0.0483149	Post up vs Baseline	0.654564	-0.458818	-0.0648183	24 h down vs Baseline	-0.00974386	24 h down vs Baseline	0.00729834	-0.371898	10.395	-3.22413	-0.371898	24 h down vs Post	-0.0580587	24 h down vs Post	5.63862	0.450139	0.478989	1
437071	cg15610843	SIPA1L3	Rap1 signaling pathway			0.0191712	0.0621015	2.05698	0.274171	Post up vs Baseline	0.0347266	Post up vs Baseline	0.562445	-0.595697	-0.0793994	24 h down vs Baseline	-0.0111667	24 h down vs Baseline	0.00697126	-0.353571	10.555	-3.24885	-0.353571	24 h down vs Post	-0.0458933	24 h down vs Post	5.59782	0.397798	0.426378	1
256580	cg13591369	PRKCZ	Rap1 signaling pathway		Island	0.0192574	0.286351	-1.11581	-0.141426	Post down vs Baseline	-0.0220385	Post down vs Baseline	0.134412	1.60528	0.203465	24 h up vs Baseline	0.0328763	24 h up vs Baseline	0.00596896	0.344891	11.1064	3.33263	0.344891	24 h up vs Post	0.0549148	24 h up vs Post	5.58915	0.359158	0.385559	1
130373	cg24519108	ANGPT2	Rap1 signaling pathway		N_Shelf	0.0193245	0.0782261	1.92524	0.582906	Post up vs Baseline	0.0999703	Post up vs Baseline	0.466503	-0.752073	-0.227706	24 h down vs Baseline	-0.0343552	24 h down vs Baseline	0.00659206	-0.810612	10.752	-3.27902	-0.810612	24 h down vs Post	-0.134326	24 h down vs Post	5.58244	2.04697	2.20009	1
484747	cg09080576	RAPGEF1	Rap1 signaling pathway	Unclassified		0.0193377	0.304419	-1.0729	-0.184464	Post down vs Baseline	-0.00606578	Post down vs Baseline	0.126295	1.64307	0.282494	24 h up vs Baseline	0.0121562	24 h up vs Baseline	0.0060386	0.466958	11.0647	3.32637	0.466958	24 h up vs Post	0.018222	24 h up vs Post	5.58112	0.659916	0.709445	1
311333	cg15464148	LPAR5	Rap1 signaling pathway			0.0194833	0.34698	-0.978843	-0.114334	Post down vs Baseline	-0.0197783	Post down vs Baseline	0.11016	1.72501	0.20149	24 h up vs Baseline	0.0346926	24 h up vs Baseline	0.00620672	0.315824	10.9663	3.31154	0.315824	24 h up vs Post	0.0544709	24 h up vs Post	5.56665	0.303792	0.327441	1
781015	cg00247998	ADCY2	Rap1 signaling pathway			0.0197211	0.293471	1.09866	0.139803	Post up vs Baseline	0.0169431	Post up vs Baseline	0.133298	-1.61034	-0.204914	24 h down vs Baseline	-0.0248051	24 h down vs Baseline	0.00613474	-0.344718	11.008	-3.31783	-0.344718	24 h down vs Post	-0.0417481	24 h down vs Post	5.54328	0.359034	0.388615	1
466953	cg17671383	SIPA1L3	Rap1 signaling pathway			0.0198067	0.514064	0.672407	0.236095	Post up vs Baseline	0.0220923	Post up vs Baseline	0.0710456	-1.98047	-0.695379	24 h down vs Baseline	-0.0975116	24 h down vs Baseline	0.00696815	-0.931474	10.5566	-3.24909	-0.931474	24 h down vs Post	-0.119604	24 h down vs Post	5.53495	2.7295	2.95883	1
654530	cg21103987	INSR	Rap1 signaling pathway		N_Shelf	0.0198456	0.515735	-0.66969	-0.222497	Post down vs Baseline	-0.0381782	Post down vs Baseline	0.0708761	1.98183	0.658441	24 h up vs Baseline	0.109626	24 h up vs Baseline	0.00698957	0.880939	10.5458	3.24744	0.880939	24 h up vs Post	0.147805	24 h up vs Post	5.53118	2.44219	2.64919	1
260637	cg09926783	FGF7	Rap1 signaling pathway			0.0200877	0.185914	-1.40315	-0.351026	Post down vs Baseline	-0.0588561	Post down vs Baseline	0.215881	1.30646	0.326838	24 h up vs Baseline	0.0512901	24 h up vs Baseline	0.00612621	0.677865	11.013	3.31859	0.677865	24 h up vs Post	0.110146	24 h up vs Post	5.50791	1.37885	1.50204	1
400995	cg08610354	PARD3	Rap1 signaling pathway			0.0202245	0.342195	-0.988982	-0.322926	Post down vs Baseline	-0.0550395	Post down vs Baseline	0.115057	1.69908	0.55479	24 h up vs Baseline	0.0924966	24 h up vs Baseline	0.00643315	0.877716	10.8385	3.29219	0.877716	24 h up vs Post	0.147536	24 h up vs Post	5.4949	2.34341	2.55883	1
500175	cg24519598	PIK3R3	Rap1 signaling pathway	Promoter_Associated	Island	0.0205998	0.530707	-0.645573	-0.0640229	Post down vs Baseline	-0.00170424	Post down vs Baseline	0.0704648	1.98515	0.196872	24 h up vs Baseline	0.00528518	24 h up vs Baseline	0.00732765	0.260895	10.3811	3.22197	0.260895	24 h up vs Post	0.00698942	24 h up vs Post	5.45972	0.214788	0.236043	1
591898	cg04520340	PRKCZ	Rap1 signaling pathway		N_Shore	0.0208866	0.749484	-0.326753	-0.130029	Post down vs Baseline	-0.00137347	Post down vs Baseline	0.045849	2.2271	0.886261	24 h up vs Baseline	0.0924808	24 h up vs Baseline	0.00872707	1.01629	9.78328	3.12782	1.01629	24 h up vs Post	0.0938543	24 h up vs Post	5.43334	3.44167	3.80061	1
558240	cg00525373	DRD2	Rap1 signaling pathway			0.0211834	0.406725	-0.859845	-0.164121	Post down vs Baseline	-0.0225475	Post down vs Baseline	0.0982867	1.79246	0.342131	24 h up vs Baseline	0.0516286	24 h up vs Baseline	0.00697721	0.506251	10.552	3.24839	0.506251	24 h up vs Post	0.0741761	24 h up vs Post	5.40649	0.787883	0.874376	1
298335	cg20429384	PRKCA	Rap1 signaling pathway			0.0213796	0.0646625	2.03408	0.349808	Post up vs Baseline	0.0404534	Post up vs Baseline	0.582702	-0.564667	-0.097108	24 h down vs Baseline	-0.0132098	24 h down vs Baseline	0.00788018	-0.446916	10.1302	-3.1828	-0.446916	24 h down vs Post	-0.0536631	24 h down vs Post	5.38897	0.637517	0.709801	1
465476	cg12848502	GNAQ	Rap1 signaling pathway			0.0215101	0.265227	1.16868	0.1657	Post up vs Baseline	0.0130987	Post up vs Baseline	0.158242	-1.50477	-0.213353	24 h down vs Baseline	-0.0174184	24 h down vs Baseline	0.00665013	-0.379054	10.721	-3.27429	-0.379054	24 h down vs Post	-0.0305171	24 h down vs Post	5.37743	0.432408	0.482469	1
344650	cg22281120	INSR	Rap1 signaling pathway			0.0217135	0.621226	0.507172	0.107703	Post up vs Baseline	0.0132758	Post up vs Baseline	0.0603947	-2.07274	-0.440166	24 h down vs Baseline	-0.0670017	24 h down vs Baseline	0.00822497	-0.547869	9.9839	-3.15973	-0.547869	24 h down vs Post	-0.0802775	24 h down vs Post	5.3596	0.966801	1.08232	1
86385	cg18347630	PLCG1	Rap1 signaling pathway	Promoter_Associated	N_Shore	0.0217502	0.383236	0.905078	0.089558	Post up vs Baseline	0.0148092	Post up vs Baseline	0.107223	-1.74107	-0.17228	24 h down vs Baseline	-0.0294354	24 h down vs Baseline	0.0070754	-0.261838	10.5031	-3.24086	-0.261838	24 h down vs Post	-0.0442446	24 h down vs Post	5.3564	0.209783	0.234989	1
126127	cg19403822	GNAO1	Rap1 signaling pathway	Unclassified_Cell_type_specific		0.0218177	0.130724	-1.62219	-0.461007	Post down vs Baseline	-0.0793442	Post down vs Baseline	0.320688	1.03587	0.294381	24 h up vs Baseline	0.0480839	24 h up vs Baseline	0.00688652	0.755389	10.5979	3.25545	0.755389	24 h up vs Post	0.127428	24 h up vs Post	5.35053	1.72849	1.9383	1
117009	cg00413099	ID1	Rap1 signaling pathway		Island	0.0219204	0.496914	-0.700599	-0.0556618	Post down vs Baseline	-0.000558347	Post down vs Baseline	0.0799696	1.91253	0.151949	24 h up vs Baseline	0.00158815	24 h up vs Baseline	0.00762661	0.20761	10.2427	3.20042	0.20761	24 h up vs Post	0.00214649	24 h up vs Post	5.34166	0.134869	0.151491	1
28823	cg21746425	IGF1R	Rap1 signaling pathway	Promoter_Associated_Cell_type_specific		0.0220543	0.423971	0.827745	0.0766741	Post up vs Baseline	0.0131655	Post up vs Baseline	0.0966595	-1.80226	-0.166944	24 h down vs Baseline	-0.0287034	24 h down vs Baseline	0.00733967	-0.243618	10.3754	-3.22109	-0.243618	24 h down vs Post	-0.0418689	24 h down vs Post	5.33015	0.182938	0.205928	1
228924	cg16823554	DRD2	Rap1 signaling pathway			0.0222403	0.429344	0.817922	0.146257	Post up vs Baseline	0.0192342	Post up vs Baseline	0.0958858	-1.80698	-0.323115	24 h down vs Baseline	-0.0428257	24 h down vs Baseline	0.00742534	-0.469372	10.3351	-3.21483	-0.469372	24 h down vs Post	-0.0620599	24 h down vs Post	5.31431	0.679698	0.767398	1
313292	cg13870539	PLCE1	Rap1 signaling pathway			0.0225093	0.0720028	1.97281	0.302478	Post up vs Baseline	0.0402047	Post up vs Baseline	0.551415	-0.612847	-0.0939637	24 h down vs Baseline	-0.0142701	24 h down vs Baseline	0.00811809	-0.396442	10.0285	-3.16678	-0.396442	24 h down vs Post	-0.0544747	24 h down vs Post	5.29166	0.497585	0.564192	1
397685	cg22404572	DRD2	Rap1 signaling pathway			0.0225117	0.0455356	2.23092	0.304757	Post up vs Baseline	0.0466305	Post up vs Baseline	0.786127	-0.277489	-0.0379068	24 h down vs Baseline	-0.00647976	24 h down vs Baseline	0.00967793	-0.342664	9.43815	-3.07216	-0.342664	24 h down vs Post	-0.0531103	24 h down vs Post	5.29146	0.394981	0.44787	1
673716	cg09163930	PDGFRB	Rap1 signaling pathway	Unclassified_Cell_type_specific		0.0231558	0.258618	1.18588	0.476146	Post up vs Baseline	0.0552445	Post up vs Baseline	0.171532	-1.45424	-0.583893	24 h down vs Baseline	-0.0897539	24 h down vs Baseline	0.00717289	-1.06004	10.4554	-3.23348	-1.06004	24 h down vs Post	-0.144998	24 h down vs Post	5.23849	3.37802	3.86908	1
227104	cg27582323	EPHA2	Rap1 signaling pathway		N_Shelf	0.023196	0.356979	-0.957975	-0.413079	Post down vs Baseline	-0.0182819	Post down vs Baseline	0.121771	1.66506	0.717975	24 h up vs Baseline	0.0761995	24 h up vs Baseline	0.00745681	1.13105	10.3205	3.21255	1.13105	24 h up vs Post	0.0944814	24 h up vs Post	5.23524	3.89363	4.46241	1
317915	cg16607349	PIK3R1	Rap1 signaling pathway			0.0232488	0.0572228	2.10316	0.269192	Post up vs Baseline	0.0322412	Post up vs Baseline	0.675163	-0.429509	-0.0549747	24 h down vs Baseline	-0.00774196	24 h down vs Baseline	0.00915803	-0.324167	9.62163	-3.10188	-0.324167	24 h down vs Post	-0.0399832	24 h down vs Post	5.23098	0.342786	0.393179	1
684926	cg12832482	RAPGEF1	Rap1 signaling pathway			0.0234206	0.315239	-1.04811	-0.365305	Post down vs Baseline	-0.0518605	Post down vs Baseline	0.140396	1.57867	0.550223	24 h up vs Baseline	0.0926347	24 h up vs Baseline	0.00739365	0.915528	10.35	3.21714	0.915528	24 h up vs Post	0.144495	24 h up vs Post	5.21721	2.53509	2.91546	1
176025	cg04174234	FIGF	Rap1 signaling pathway			0.0236008	0.246682	-1.21786	-0.296503	Post down vs Baseline	-0.0511156	Post down vs Baseline	0.182628	1.41452	0.344382	24 h up vs Baseline	0.0570639	24 h up vs Baseline	0.00730009	0.640885	10.3942	3.224	0.640885	24 h up vs Post	0.108179	24 h up vs Post	5.20289	1.23358	1.42257	1
767339	cg09529437	PRKCB	Rap1 signaling pathway			0.0236823	0.0615728	2.06182	0.194233	Post up vs Baseline	0.0288697	Post up vs Baseline	0.644944	-0.472648	-0.0445257	24 h down vs Baseline	-0.00684418	24 h down vs Baseline	0.00912072	-0.238759	9.63527	-3.10407	-0.238759	24 h down vs Post	-0.0357138	24 h down vs Post	5.19645	0.184465	0.212989	1
714976	cg05781506	FGF18	Rap1 signaling pathway			0.0238129	0.740417	0.33907	0.0657436	Post up vs Baseline	0.00352918	Post up vs Baseline	0.0516077	-2.16112	-0.419029	24 h down vs Baseline	-0.0267104	24 h down vs Baseline	0.00986054	-0.484772	9.37644	-3.0621	-0.484772	24 h down vs Post	-0.0302396	24 h down vs Post	5.1862	0.779899	0.902278	1
520314	cg16867575	PLCE1	Rap1 signaling pathway			0.0242778	0.615522	0.515568	0.0482525	Post up vs Baseline	0.0021017	Post up vs Baseline	0.0665902	-2.01739	-0.188809	24 h down vs Baseline	-0.00859939	24 h down vs Baseline	0.00915214	-0.237062	9.62378	-3.10222	-0.237062	24 h down vs Post	-0.0107011	24 h down vs Post	5.15021	0.180449	0.210223	1
246077	cg04365182	VAV2	Rap1 signaling pathway			0.0242912	0.397128	-0.878105	-0.190291	Post down vs Baseline	-0.0305191	Post down vs Baseline	0.111984	1.71524	0.371703	24 h up vs Baseline	0.0631129	24 h up vs Baseline	0.00797755	0.561994	10.0881	3.17618	0.561994	24 h up vs Post	0.093632	24 h up vs Post	5.14918	0.967259	1.12708	1
656301	cg21557685	PLCG1	Rap1 signaling pathway			0.0246901	0.211269	1.3206	0.257237	Post up vs Baseline	0.0148782	Post up vs Baseline	0.22072	-1.2919	-0.251646	24 h down vs Baseline	-0.0178278	24 h down vs Baseline	0.0076377	-0.508883	10.2377	-3.19964	-0.508883	24 h down vs Post	-0.032706	24 h down vs Post	5.11896	0.776904	0.91062	1
247491	cg24534006	PRKCB	Rap1 signaling pathway			0.0246987	0.0580321	2.09525	0.454975	Post up vs Baseline	0.051469	Post up vs Baseline	0.692311	-0.40541	-0.0880331	24 h down vs Baseline	-0.0123722	24 h down vs Baseline	0.00985002	-0.543008	9.37996	-3.06267	-0.543008	24 h down vs Post	-0.0638412	24 h down vs Post	5.11831	0.965362	1.13166	1
425007	cg06581465	GNAQ	Rap1 signaling pathway			0.0247623	0.206848	1.33438	0.284513	Post up vs Baseline	0.019746	Post up vs Baseline	0.225884	-1.27663	-0.272201	24 h down vs Baseline	-0.0228361	24 h down vs Baseline	0.00766338	-0.556713	10.2261	-3.19783	-0.556713	24 h down vs Post	-0.0425821	24 h down vs Post	5.11355	0.92988	1.09108	1
187880	cg16241599	RASSF5	Rap1 signaling pathway		N_Shelf	0.0252128	0.333817	-1.00698	-0.21318	Post down vs Baseline	-0.0362963	Post down vs Baseline	0.139439	1.58286	0.335094	24 h up vs Baseline	0.0544175	24 h up vs Baseline	0.00804128	0.548274	10.0609	3.1719	0.548274	24 h up vs Post	0.0907137	24 h up vs Post	5.0802	0.91073	1.07562	1
5920	cg24715732	PRKCZ	Rap1 signaling pathway		Island	0.02526	0.142594	-1.56914	-0.783541	Post down vs Baseline	-0.0537882	Post down vs Baseline	0.327392	1.02101	0.509836	24 h up vs Baseline	0.0636981	24 h up vs Baseline	0.00803553	1.29338	10.0634	3.17228	1.29338	24 h up vs Post	0.117486	24 h up vs Post	5.07675	5.06342	5.98424	1
503651	cg19654399	ANGPT1	Rap1 signaling pathway			0.026267	0.588928	-0.555245	-0.184252	Post down vs Baseline	-0.0312111	Post down vs Baseline	0.0747458	1.95139	0.64755	24 h up vs Baseline	0.106187	24 h up vs Baseline	0.0097169	0.831802	9.42487	3.06999	0.831802	24 h up vs Post	0.137398	24 h up vs Post	5.00482	2.20447	2.64282	1
416667	cg04685186	FGFR1	Rap1 signaling pathway		N_Shelf	0.0263467	0.172227	1.45169	0.350052	Post up vs Baseline	0.0364592	Post up vs Baseline	0.282181	-1.126	-0.271518	24 h down vs Baseline	-0.0326578	24 h down vs Baseline	0.00826665	-0.621571	9.9667	-3.15701	-0.621571	24 h down vs Post	-0.069117	24 h down vs Post	4.99926	1.16275	1.39551	1
713621	cg06878709	PLCE1	Rap1 signaling pathway			0.0264761	0.392645	-0.886738	-0.176927	Post down vs Baseline	-0.0275597	Post down vs Baseline	0.120994	1.66891	0.332992	24 h up vs Baseline	0.0529681	24 h up vs Baseline	0.00869152	0.509919	9.79703	3.13002	0.509919	24 h up vs Post	0.0805278	24 h up vs Post	4.99029	0.794667	0.955457	1
26877	cg14051336	PDGFRB	Rap1 signaling pathway		S_Shelf	0.0271575	0.131141	1.62026	0.212587	Post up vs Baseline	0.031169	Post up vs Baseline	0.371457	-0.928484	-0.121822	24 h down vs Baseline	-0.0192476	24 h down vs Baseline	0.00882926	-0.334409	9.74411	-3.12156	-0.334409	24 h down vs Post	-0.0504166	24 h down vs Post	4.94384	0.340432	0.413159	1
373109	cg11544420	IGF1R	Rap1 signaling pathway	Unclassified_Cell_type_specific		0.0274888	0.183876	1.41018	0.150701	Post up vs Baseline	0.0260361	Post up vs Baseline	0.273002	-1.14885	-0.122774	24 h down vs Baseline	-0.0210067	24 h down vs Baseline	0.00862485	-0.273475	9.823	-3.13417	-0.273475	24 h down vs Post	-0.0470429	24 h down vs Post	4.92175	0.224833	0.27409	1
40694	cg15141467	EFNA4	Rap1 signaling pathway	Promoter_Associated	Island	0.0275286	0.143212	-1.56649	-0.367504	Post down vs Baseline	-0.0153677	Post down vs Baseline	0.345904	0.981114	0.230173	24 h up vs Baseline	0.00962526	24 h up vs Baseline	0.00885212	0.597678	9.73542	3.12016	0.597678	24 h up vs Post	0.024993	24 h up vs Post	4.91911	1.08297	1.32094	1
339742	cg06741989	PDGFB	Rap1 signaling pathway		S_Shore	0.0275407	0.21722	-1.30241	-0.484597	Post down vs Baseline	-0.0382411	Post down vs Baseline	0.232205	1.25833	0.468197	24 h up vs Baseline	0.0520406	24 h up vs Baseline	0.00859161	0.952794	9.83604	3.13625	0.952794	24 h up vs Post	0.0902817	24 h up vs Post	4.91831	2.72361	3.32262	1
181513	cg07568430	CSF1	Rap1 signaling pathway		N_Shore	0.027915	0.439696	0.79922	0.156889	Post up vs Baseline	0.0214925	Post up vs Baseline	0.110783	-1.72166	-0.337968	24 h down vs Baseline	-0.0465799	24 h down vs Baseline	0.00940699	-0.494857	9.53228	-3.08744	-0.494857	24 h down vs Post	-0.0680724	24 h down vs Post	4.89377	0.754324	0.924838	1
306220	cg13882486	LPAR1	Rap1 signaling pathway			0.0279842	0.310594	-1.05867	-0.255918	Post down vs Baseline	-0.0309424	Post down vs Baseline	0.162718	1.48736	0.359546	24 h up vs Baseline	0.0531542	24 h up vs Baseline	0.0088838	0.615464	9.72343	3.11824	0.615464	24 h up vs Post	0.0840966	24 h up vs Post	4.88928	1.14283	1.40245	1
401109	cg04261082	ADCY1	Rap1 signaling pathway			0.0280279	0.362711	0.946199	0.100081	Post up vs Baseline	0.0100869	Post up vs Baseline	0.137817	-1.59001	-0.168177	24 h down vs Baseline	-0.0182307	24 h down vs Baseline	0.00908455	-0.268258	9.64855	-3.10621	-0.268258	24 h down vs Post	-0.0283176	24 h down vs Post	4.88645	0.21867	0.268501	1
614271	cg01325167	ITGA2B	Rap1 signaling pathway			0.028332	0.105673	1.7497	0.259674	Post up vs Baseline	0.0172352	Post up vs Baseline	0.462587	-0.758852	-0.112622	24 h down vs Baseline	-0.00864583	24 h down vs Baseline	0.00967476	-0.372296	9.43923	-3.07233	-0.372296	24 h down vs Post	-0.025881	24 h down vs Post	4.86688	0.428789	0.52862	1
216894	cg00169856	IGF1R	Rap1 signaling pathway			0.02857	0.272145	1.15102	0.266454	Post up vs Baseline	0.0395225	Post up vs Baseline	0.189729	-1.39016	-0.321813	24 h down vs Baseline	-0.0531241	24 h down vs Baseline	0.00898259	-0.588267	9.68633	-3.11229	-0.588267	24 h down vs Post	-0.0926466	24 h down vs Post	4.85174	1.04001	1.28615	1
719089	cg14543394	FGF6	Rap1 signaling pathway			0.0286598	0.307349	1.06612	0.109263	Post up vs Baseline	0.0148586	Post up vs Baseline	0.167447	-1.4694	-0.150593	24 h down vs Baseline	-0.0222255	24 h down vs Baseline	0.0090987	-0.259856	9.64335	-3.10537	-0.259856	24 h down vs Post	-0.0370841	24 h down vs Post	4.84607	0.2036	0.252081	1
544827	cg19153228	RAPGEF4	Rap1 signaling pathway			0.0291262	0.338327	-0.997252	-0.407735	Post down vs Baseline	-0.0695332	Post down vs Baseline	0.152933	1.52597	0.623907	24 h up vs Baseline	0.102369	24 h up vs Baseline	0.00935702	1.03164	9.54999	3.09031	1.03164	24 h up vs Post	0.171902	24 h up vs Post	4.81693	3.22089	4.01197	1
669844	cg09839862	MAGI1	Rap1 signaling pathway			0.0292339	0.281334	-1.12808	-0.385176	Post down vs Baseline	-0.0580736	Post down vs Baseline	0.186397	1.40149	0.47853	24 h up vs Baseline	0.0768618	24 h up vs Baseline	0.00922276	0.863706	9.59813	3.09808	0.863706	24 h up vs Post	0.134935	24 h up vs Post	4.81028	2.24319	2.798	1
722625	cg06887224	ADCY2	Rap1 signaling pathway		S_Shelf	0.030637	0.345158	-0.982691	-0.303156	Post down vs Baseline	-0.0486015	Post down vs Baseline	0.155354	1.51623	0.467749	24 h up vs Baseline	0.0803434	24 h up vs Baseline	0.00988918	0.770905	9.36688	3.06054	0.770905	24 h up vs Post	0.128945	24 h up vs Post	4.72614	1.79914	2.28407	1
248271	cg07859288	ADCY8	Rap1 signaling pathway			0.0306723	0.259014	1.18485	0.286551	Post up vs Baseline	0.0397687	Post up vs Baseline	0.210132	-1.32412	-0.320234	24 h down vs Baseline	-0.0490785	24 h down vs Baseline	0.00966563	-0.606785	9.44235	-3.07284	-0.606785	24 h down vs Post	-0.0888472	24 h down vs Post	4.72409	1.10524	1.40376	1
590541	cg19445684	FGF1	Rap1 signaling pathway			0.0308894	0.257187	-1.18966	-0.353244	Post down vs Baseline	-0.0386249	Post down vs Baseline	0.21273	1.31609	0.390785	24 h up vs Baseline	0.0563433	24 h up vs Baseline	0.0097366	0.744029	9.41817	3.0689	0.744029	24 h up vs Post	0.0949681	24 h up vs Post	4.71148	1.66158	2.116	1

### Sheet: 2r
KEGG Pathways_Adrenergic signaling in cardiomyocytes_Main effect TIME, p = 0.01_Contrast 24 h v. Post_13139 CpG list
Column #	Probeset ID	Gene Symbol	GO Function	Regulatory_Feature_Group	Relation_to_UCSC_CpG_Island	p-value(Time)	p-value(Post vs. Baseline)	T(Post vs. Baseline)	Difference(Post vs. Baseline)	Difference(Post vs. Baseline) (Description)	Beta Difference(Post vs. Baseline)	Beta Difference(Post vs. Baseline) (Description)	p-value(24 h vs. Baseline)	T(24 h vs. Baseline)	Difference(24 h vs. Baseline)	Difference(24 h vs. Baseline) (Description)	Beta Difference(24 h vs. Baseline)	Beta Difference(24 h vs. Baseline) (Description)	p-value(24 h vs. Post)	Estimate(24 h vs. Post)	F(24 h vs. Post)	T(24 h vs. Post)	Difference(24 h vs. Post)	Difference(24 h vs. Post) (Description)	Beta Difference(24 h vs. Post)	Beta Difference(24 h vs. Post) (Description)	F(Time)	SS(Time)	SS(Error)	F(Error)
321875	cg01341460	PRKCA	Adrenergic signaling in cardiomyocytes			0.000172716	0.000556291	4.65433	0.372502	Post up vs Baseline	0.0584793	Post up vs Baseline	0.989993	0.0128066	0.00102496	24 h up vs Baseline	-2.87692e-05	24 h down vs Baseline	0.000101557	-0.371477	32.3155	-5.68468	-0.371477	24 h down vs Post	-0.0585081	24 h down vs Post	19.4251	0.497699	0.153729	1
14267	cg19758054	ATF2	Adrenergic signaling in cardiomyocytes	Unclassified	Island	0.000314691	0.000133544	5.51254	0.608527	Post up vs Baseline	0.0170343	Post up vs Baseline	0.0435079	2.2562	0.249061	24 h up vs Baseline	0.00604784	24 h up vs Baseline	0.00179957	-0.359465	15.9056	-3.98818	-0.359465	24 h down vs Post	-0.0109865	24 h down vs Post	17.0058	0.82892	0.29246	1
229488	cg12496211	CACNA1C	Adrenergic signaling in cardiomyocytes			0.000675765	0.302978	1.07625	0.1578	Post up vs Baseline	0.0167493	Post up vs Baseline	0.00791333	-3.18053	-0.46633	24 h down vs Baseline	-0.0585728	24 h down vs Baseline	0.000217033	-0.62413	27.1803	-5.21347	-0.62413	24 h down vs Post	-0.0753221	24 h down vs Post	14.2544	1.22573	0.515939	1
28785	cg04655303	MAPK12	Adrenergic signaling in cardiomyocytes	Unclassified_Cell_type_specific	Island	0.000803446	0.379417	-0.91261	-0.0406059	Post down vs Baseline	-0.000554661	Post down vs Baseline	0.00721537	3.23029	0.14373	24 h up vs Baseline	0.00219639	24 h up vs Baseline	0.000273367	0.184336	25.7455	5.074	0.184336	24 h up vs Post	0.00275105	24 h up vs Post	13.6785	0.108319	0.0475138	1
762328	cg01097995	CACNG4	Adrenergic signaling in cardiomyocytes		N_Shore	0.00160687	0.0265193	2.52795	0.219343	Post up vs Baseline	0.0372376	Post up vs Baseline	0.199403	-1.35815	-0.117843	24 h down vs Baseline	-0.0195214	24 h down vs Baseline	0.000464538	-0.337186	22.6526	-4.75948	-0.337186	24 h down vs Post	-0.056759	24 h down vs Post	11.5316	0.347264	0.180685	1
500697	cg19614227	CACNA2D2	Adrenergic signaling in cardiomyocytes		S_Shore	0.00171243	0.614688	-0.516799	-0.0547344	Post down vs Baseline	-0.00225763	Post down vs Baseline	0.00221072	-3.87427	-0.410326	24 h down vs Baseline	-0.0210657	24 h down vs Baseline	0.001441	-0.355591	16.9089	-4.11204	-0.355591	24 h down vs Post	-0.0188081	24 h down vs Post	11.3467	0.509104	0.269209	1
56297	cg19745541	PPP2R5C	Adrenergic signaling in cardiomyocytes		N_Shelf	0.00179706	0.655234	-0.457858	-0.0705318	Post down vs Baseline	-0.00194732	Post down vs Baseline	0.0024502	-3.81759	-0.588088	24 h down vs Baseline	-0.0202113	24 h down vs Baseline	0.00143389	-0.517557	16.9317	-4.11481	-0.517557	24 h down vs Post	-0.0182639	24 h down vs Post	11.2077	1.06386	0.569533	1
609077	cg03264751	PPP2R2B	Adrenergic signaling in cardiomyocytes			0.00194064	0.0566629	2.10869	0.229012	Post up vs Baseline	0.0267965	Post up vs Baseline	0.112029	-1.715	-0.186255	24 h down vs Baseline	-0.0191012	24 h down vs Baseline	0.00052949	-0.415267	21.9309	-4.68305	-0.415267	24 h down vs Post	-0.0458977	24 h down vs Post	10.9887	0.518437	0.283074	1
184198	cg17818873	CREB3L4	Adrenergic signaling in cardiomyocytes		S_Shelf	0.00236512	0.0232792	2.59876	0.234552	Post up vs Baseline	0.0133031	Post up vs Baseline	0.306325	-1.06848	-0.0964365	24 h down vs Baseline	-0.00556801	24 h down vs Baseline	0.000737573	-0.330988	20.173	-4.49144	-0.330988	24 h down vs Post	-0.0188711	24 h down vs Post	10.4378	0.340105	0.195505	1
659022	cg09326762	GNAI2	Adrenergic signaling in cardiomyocytes			0.00245932	0.00679676	3.26252	0.467185	Post up vs Baseline	0.0739193	Post up vs Baseline	0.856976	-0.184144	-0.0263689	24 h down vs Baseline	-0.00471574	24 h down vs Baseline	0.00118619	-0.493554	17.8193	-4.22129	-0.493554	24 h down vs Post	-0.078635	24 h down vs Post	10.3311	0.847378	0.492132	1
148083	cg10472064	CACNA2D2	Adrenergic signaling in cardiomyocytes			0.00253653	0.129797	1.62651	0.220586	Post up vs Baseline	0.0294967	Post up vs Baseline	0.0612671	-2.06463	-0.280003	24 h down vs Baseline	-0.040946	24 h down vs Baseline	0.000700945	-0.500589	20.4368	-4.5207	-0.500589	24 h down vs Post	-0.0704427	24 h down vs Post	10.2472	0.753886	0.441421	1
67261	cg06850996	RAPGEF3	Adrenergic signaling in cardiomyocytes		N_Shore	0.00289553	0.20357	1.34476	0.198526	Post up vs Baseline	0.0275769	Post up vs Baseline	0.0429197	-2.26375	-0.334196	24 h down vs Baseline	-0.0423496	24 h down vs Baseline	0.000836323	-0.532722	19.532	-4.4195	-0.532722	24 h down vs Post	-0.0699265	24 h down vs Post	9.89266	0.862422	0.523068	1
537181	cg05602439	CREM	Adrenergic signaling in cardiomyocytes			0.00303158	0.0342928	2.38747	0.280579	Post up vs Baseline	0.022982	Post up vs Baseline	0.260277	-1.18153	-0.138855	24 h down vs Baseline	-0.0127449	24 h down vs Baseline	0.00091039	-0.419434	19.1067	-4.37112	-0.419434	24 h down vs Post	-0.0357268	24 h down vs Post	9.7715	0.539827	0.33147	1
74276	cg01749142	AKT1	Adrenergic signaling in cardiomyocytes	Promoter_Associated	S_Shore	0.00326654	0.00225207	3.86404	0.296442	Post up vs Baseline	0.0261149	Post up vs Baseline	0.316851	1.04447	0.0801301	24 h up vs Baseline	0.00673112	24 h up vs Baseline	0.00477624	-0.216312	11.9249	-3.45325	-0.216312	24 h down vs Post	-0.0193838	24 h down vs Post	9.5765	0.225457	0.141256	1
576047	cg23632415	SCN5A	Adrenergic signaling in cardiomyocytes			0.00362752	0.00199616	3.9307	0.507758	Post up vs Baseline	0.0343281	Post up vs Baseline	0.219735	1.29484	0.167264	24 h up vs Baseline	0.0126545	24 h up vs Baseline	0.00724274	-0.340494	10.4216	-3.22825	-0.340494	24 h down vs Post	-0.0216736	24 h down vs Post	9.30675	0.621201	0.400484	1
434779	cg24374013	ATP2B2	Adrenergic signaling in cardiomyocytes			0.00376028	0.0056927	3.35824	0.253353	Post up vs Baseline	0.042176	Post up vs Baseline	0.810307	0.245382	0.0185122	24 h up vs Baseline	0.00300353	24 h up vs Baseline	0.00247316	-0.234841	14.5348	-3.81246	-0.234841	24 h down vs Post	-0.0391725	24 h down vs Post	9.21532	0.209797	0.136597	1
429204	cg02532341	ATP2B2	Adrenergic signaling in cardiomyocytes		N_Shore	0.00379159	0.0776044	1.92983	0.413195	Post up vs Baseline	0.0659708	Post up vs Baseline	0.142925	-1.56772	-0.335664	24 h down vs Baseline	-0.0485772	24 h down vs Baseline	0.00106222	-0.748859	18.3493	-4.28361	-0.748859	24 h down vs Post	-0.114548	24 h down vs Post	9.19431	1.68597	1.10023	1
520850	cg16586406	TPM3	Adrenergic signaling in cardiomyocytes			0.00381502	0.1362	-1.59722	-0.241414	Post down vs Baseline	-0.0299325	Post down vs Baseline	0.0819351	1.89851	0.286953	24 h up vs Baseline	0.0404844	24 h up vs Baseline	0.00106641	0.528367	18.3302	4.28138	0.528367	24 h up vs Post	0.0704169	24 h up vs Post	9.17872	0.83876	0.548286	1
70353	cg05083033	CREB5	Adrenergic signaling in cardiomyocytes			0.0041982	0.0070824	3.24032	0.271435	Post up vs Baseline	0.0132902	Post up vs Baseline	0.894281	0.135735	0.0113702	24 h up vs Baseline	0.000604646	24 h up vs Baseline	0.00251912	-0.260065	14.4577	-3.80233	-0.260065	24 h down vs Post	-0.0126855	24 h down vs Post	8.93852	0.250889	0.16841	1
74673	cg18238813	PPP2R1A	Adrenergic signaling in cardiomyocytes	Unclassified	Island	0.00420398	0.600025	0.53858	0.0311126	Post up vs Baseline	0.000542635	Post up vs Baseline	0.00451106	3.48423	0.201276	24 h up vs Baseline	0.00376839	24 h up vs Baseline	0.00359496	0.170164	13.0153	3.60767	0.170164	24 h up vs Post	0.00322576	24 h up vs Post	8.93509	0.11927	0.080091	1
295822	cg15567995	ATP2B2	Adrenergic signaling in cardiomyocytes			0.00443919	0.0390236	2.31636	0.269555	Post up vs Baseline	0.0377053	Post up vs Baseline	0.308755	-1.06289	-0.123688	24 h down vs Baseline	-0.0191434	24 h down vs Baseline	0.00137395	-0.393243	17.129	-4.13872	-0.393243	24 h down vs Post	-0.0568487	24 h down vs Post	8.80019	0.476687	0.325007	1
452624	cg08209104	MYH7	Adrenergic signaling in cardiomyocytes			0.00458577	0.913304	-0.11119	-0.0174416	Post down vs Baseline	-0.00294467	Post down vs Baseline	0.0103214	3.03752	0.476474	24 h up vs Baseline	0.0788097	24 h up vs Baseline	0.00228365	0.493915	14.8715	3.85636	0.493915	24 h up vs Post	0.0817544	24 h up vs Post	8.72027	0.858283	0.590543	1
334048	cg11076280	PRKCA	Adrenergic signaling in cardiomyocytes			0.00459943	0.00659059	3.27914	0.434725	Post up vs Baseline	0.0710144	Post up vs Baseline	0.798779	0.260653	0.0345556	24 h up vs Baseline	0.00527015	24 h up vs Baseline	0.00305314	-0.40017	13.6669	-3.69688	-0.40017	24 h down vs Post	-0.0657442	24 h down vs Post	8.71298	0.612542	0.421813	1
765878	cg08719380	CACNB4	Adrenergic signaling in cardiomyocytes			0.00480249	0.187594	1.3974	0.23538	Post up vs Baseline	0.0384309	Post up vs Baseline	0.0710707	-1.98026	-0.333559	24 h down vs Baseline	-0.0565855	24 h down vs Baseline	0.00137873	-0.568939	17.1129	-4.13678	-0.568939	24 h down vs Post	-0.0950163	24 h down vs Post	8.60742	0.976858	0.680942	1
364283	cg05278894	CAMK2D	Adrenergic signaling in cardiomyocytes			0.00486684	0.0319578	2.42613	0.618259	Post up vs Baseline	0.0638762	Post up vs Baseline	0.393992	-0.884136	-0.225308	24 h down vs Baseline	-0.0276904	24 h down vs Baseline	0.00159816	-0.843567	16.4368	-4.05423	-0.843567	24 h down vs Post	-0.0915666	24 h down vs Post	8.57505	2.22746	1.55857	1
46474	cg17035132	KCNQ1	Adrenergic signaling in cardiomyocytes			0.00491047	0.00392807	3.55941	0.247151	Post up vs Baseline	0.0392232	Post up vs Baseline	0.437674	0.802851	0.0557466	24 h up vs Baseline	0.00906931	24 h up vs Baseline	0.00550786	-0.191404	11.398	-3.37609	-0.191404	24 h down vs Post	-0.0301539	24 h down vs Post	8.55338	0.164955	0.115712	1
663127	cg21166775	RAPGEF3	Adrenergic signaling in cardiomyocytes	Unclassified_Cell_type_specific	N_Shore	0.00508757	0.171521	1.45428	0.165776	Post up vs Baseline	0.0274566	Post up vs Baseline	0.0817373	-1.89991	-0.216574	24 h down vs Baseline	-0.0349915	24 h down vs Baseline	0.0014514	-0.38235	16.8758	-4.10802	-0.38235	24 h down vs Post	-0.0624481	24 h down vs Post	8.4677	0.440122	0.31186	1
36726	cg17080709	GNAI3	Adrenergic signaling in cardiomyocytes	Promoter_Associated	Island	0.00510167	0.0151762	2.82999	0.233766	Post up vs Baseline	0.018911	Post up vs Baseline	0.740757	-0.338607	-0.02797	24 h down vs Baseline	-0.00195273	24 h down vs Baseline	0.00218504	-0.261736	15.06	-3.88072	-0.261736	24 h down vs Post	-0.0208638	24 h down vs Post	8.46103	0.230928	0.163759	1
590368	cg02766173	PPP2R2C	Adrenergic signaling in cardiomyocytes		S_Shore	0.00521047	0.255368	1.19447	0.316075	Post up vs Baseline	0.0208847	Post up vs Baseline	0.00292307	3.72071	0.984554	24 h up vs Baseline	0.0635838	24 h up vs Baseline	0.00929311	0.668479	9.5728	3.09399	0.668479	24 h up vs Post	0.0426991	24 h up vs Post	8.41026	2.35558	1.6805	1
499040	cg15851137	PPP1CC	Adrenergic signaling in cardiomyocytes			0.00538217	0.0128834	2.9182	0.494732	Post up vs Baseline	0.0828308	Post up vs Baseline	0.858386	-0.182306	-0.030907	24 h down vs Baseline	-0.00576202	24 h down vs Baseline	0.00254215	-0.525639	14.4197	-3.79732	-0.525639	24 h down vs Post	-0.0885928	24 h down vs Post	8.3326	0.957969	0.689798	1
505261	cg03317682	ATF6B	Adrenergic signaling in cardiomyocytes			0.00560781	0.309709	1.0607	0.1187	Post up vs Baseline	0.00732279	Post up vs Baseline	0.0470613	-2.21259	-0.247605	24 h down vs Baseline	-0.0182992	24 h down vs Baseline	0.00173359	-0.366305	16.0716	-4.00894	-0.366305	24 h down vs Post	-0.025622	24 h down vs Post	8.23483	0.412507	0.300558	1
152474	cg14646214	KCNQ1	Adrenergic signaling in cardiomyocytes			0.00591778	0.251354	1.2052	0.124205	Post up vs Baseline	0.00706377	Post up vs Baseline	0.0617287	-2.06039	-0.212338	24 h down vs Baseline	-0.0129834	24 h down vs Baseline	0.00176324	-0.336543	15.9961	-3.99951	-0.336543	24 h down vs Post	-0.0200471	24 h down vs Post	8.10776	0.344445	0.2549	1
493155	cg07429243	PPP2R2B	Adrenergic signaling in cardiomyocytes			0.00613111	0.348406	0.975841	0.193535	Post up vs Baseline	0.0320893	Post up vs Baseline	0.00402133	3.54665	0.703396	24 h up vs Baseline	0.118522	24 h up vs Baseline	0.00839695	0.50986	9.91359	3.14859	0.50986	24 h up vs Post	0.0864324	24 h up vs Post	8.02474	1.26256	0.944004	1
214967	cg26968025	PRKCA	Adrenergic signaling in cardiomyocytes			0.00634147	0.0853491	-1.87487	-0.26634	Post down vs Baseline	-0.0432587	Post down vs Baseline	0.195069	1.37233	0.194949	24 h up vs Baseline	0.0331805	24 h up vs Baseline	0.00183622	0.461289	15.8164	3.97699	0.461289	24 h up vs Post	0.0764392	24 h up vs Post	7.9461	0.641421	0.484328	1
340068	cg17406600	CACNA1S	Adrenergic signaling in cardiomyocytes			0.00658532	0.748581	-0.327976	-0.0328147	Post down vs Baseline	-0.00108661	Post down vs Baseline	0.00816768	-3.16349	-0.316514	24 h down vs Baseline	-0.0143022	24 h down vs Baseline	0.00460723	-0.283699	12.0602	-3.47279	-0.283699	24 h down vs Post	-0.0132156	24 h down vs Post	7.85868	0.314674	0.24025	1
653772	cg20673358	CACNA2D3	Adrenergic signaling in cardiomyocytes			0.00676166	0.903881	-0.123338	-0.027487	Post down vs Baseline	-0.00378567	Post down vs Baseline	0.0105783	-3.02429	-0.67399	24 h down vs Baseline	-0.0652413	24 h down vs Baseline	0.0039752	-0.646503	12.6233	-3.55293	-0.646503	24 h down vs Post	-0.0614557	24 h down vs Post	7.79777	1.54914	1.19199	1
368168	cg26450228	PRKCA	Adrenergic signaling in cardiomyocytes			0.0073229	0.0565438	2.10988	0.220066	Post up vs Baseline	0.0375393	Post up vs Baseline	0.318576	-1.0406	-0.108537	24 h down vs Baseline	-0.0187802	24 h down vs Baseline	0.00227471	-0.328603	14.8882	-3.85853	-0.328603	24 h down vs Post	-0.0563195	24 h down vs Post	7.61562	0.331403	0.261097	1
350760	cg14854517	RAPGEF3	Adrenergic signaling in cardiomyocytes	Unclassified	N_Shore	0.00742811	0.02453	2.57035	0.410878	Post up vs Baseline	0.0521074	Post up vs Baseline	0.648763	-0.467147	-0.0746749	24 h down vs Baseline	-0.00862204	24 h down vs Baseline	0.00292605	-0.485553	13.8395	-3.72015	-0.485553	24 h down vs Post	-0.0607295	24 h down vs Post	7.58329	0.775104	0.613272	1
565575	cg23201239	PIK3R5	Adrenergic signaling in cardiomyocytes			0.00798456	0.0153655	2.8233	0.240068	Post up vs Baseline	0.0373659	Post up vs Baseline	0.944187	-0.0714881	-0.00607869	24 h down vs Baseline	-0.000945409	24 h down vs Baseline	0.00403075	-0.246146	12.5697	-3.54538	-0.246146	24 h down vs Post	-0.0383113	24 h down vs Post	7.42073	0.214615	0.173526	1
320004	cg02382706	CALML5	Adrenergic signaling in cardiomyocytes		N_Shore	0.00800193	0.240399	1.23519	0.19974	Post up vs Baseline	0.0117723	Post up vs Baseline	0.0823754	-1.89541	-0.306504	24 h down vs Baseline	-0.0220725	24 h down vs Baseline	0.00237744	-0.506244	14.701	-3.83418	-0.506244	24 h down vs Post	-0.0338448	24 h down vs Post	7.41587	0.775687	0.627589	1
135833	cg08936706	MYL3	Adrenergic signaling in cardiomyocytes			0.00809267	0.182927	-1.41348	-0.275227	Post down vs Baseline	-0.0473565	Post down vs Baseline	0.110605	1.72262	0.335421	24 h up vs Baseline	0.0558328	24 h up vs Baseline	0.00234853	0.610647	14.7527	3.84092	0.610647	24 h up vs Post	0.103189	24 h up vs Post	7.39068	1.12085	0.909939	1
467382	cg02223914	CACNA2D2	Adrenergic signaling in cardiomyocytes			0.00813722	0.024191	2.5779	0.443576	Post up vs Baseline	0.0593881	Post up vs Baseline	0.69318	-0.404195	-0.0695494	24 h down vs Baseline	-0.0115969	24 h down vs Baseline	0.00331252	-0.513126	13.3394	-3.65231	-0.513126	24 h down vs Post	-0.0709851	24 h down vs Post	7.37843	0.873832	0.710583	1
657639	cg00090873	SLC8A1	Adrenergic signaling in cardiomyocytes			0.00814781	0.349623	-0.973286	-0.0808356	Post down vs Baseline	-0.00856112	Post down vs Baseline	0.0554957	2.1204	0.176108	24 h up vs Baseline	0.0184053	24 h up vs Baseline	0.00258108	0.256944	14.3563	3.78897	0.256944	24 h up vs Post	0.0269665	24 h up vs Post	7.37553	0.203507	0.165553	1
216982	cg19545232	SLC8A3	Adrenergic signaling in cardiomyocytes		N_Shore	0.00832909	0.540196	-0.63049	-0.067414	Post down vs Baseline	-0.00111286	Post down vs Baseline	0.0338944	2.39389	0.255962	24 h up vs Baseline	0.00519403	24 h up vs Baseline	0.00301318	0.323376	13.7203	3.70409	0.323376	24 h up vs Post	0.0063069	24 h up vs Post	7.32657	0.335046	0.274382	1
612075	cg00612217	TPM3	Adrenergic signaling in cardiomyocytes		S_Shore	0.00850951	0.0200287	-2.68022	-0.352773	Post down vs Baseline	-0.0323916	Post down vs Baseline	0.816443	0.237279	0.0312309	24 h up vs Baseline	0.00200573	24 h up vs Baseline	0.00382985	0.384004	12.7677	3.57319	0.384004	24 h up vs Post	0.0343973	24 h up vs Post	7.27905	0.504411	0.415777	1
317488	cg20540357	PPP2R2B	Adrenergic signaling in cardiomyocytes			0.00862943	0.142262	-1.57058	-0.295615	Post down vs Baseline	-0.0501644	Post down vs Baseline	0.149962	1.53811	0.289505	24 h up vs Baseline	0.0498124	24 h up vs Baseline	0.00249622	0.585121	14.4959	3.80735	0.585121	24 h up vs Post	0.0999768	24 h up vs Post	7.24812	1.02712	0.850252	1
127144	cg26075905	PPP2R5C	Adrenergic signaling in cardiomyocytes		N_Shelf	0.00878322	0.770315	-0.298651	-0.0291195	Post down vs Baseline	-0.000347892	Post down vs Baseline	0.0106518	-3.02056	-0.294515	24 h down vs Baseline	-0.00388305	24 h down vs Baseline	0.00595776	-0.265395	11.1132	-3.33365	-0.265395	24 h down vs Post	-0.00353516	24 h down vs Post	7.20917	0.274148	0.228166	1
248488	cg14656043	CREM	Adrenergic signaling in cardiomyocytes	Unclassified_Cell_type_specific	S_Shelf	0.00883212	0.01301	2.91293	0.376937	Post up vs Baseline	0.0625511	Post up vs Baseline	0.898602	0.130153	0.016842	24 h up vs Baseline	0.00291586	24 h up vs Baseline	0.00519052	-0.360095	11.6158	-3.4082	-0.360095	24 h down vs Post	-0.0596353	24 h down vs Post	7.19696	0.482041	0.401871	1
550227	cg24275501	CACNA1C	Adrenergic signaling in cardiomyocytes			0.00896308	0.0091757	3.10084	0.404092	Post up vs Baseline	0.0242411	Post up vs Baseline	0.661489	0.44892	0.0585019	24 h up vs Baseline	0.00433624	24 h up vs Baseline	0.00698326	-0.345591	10.549	-3.24792	-0.345591	24 h down vs Post	-0.0199048	24 h down vs Post	7.16462	0.486695	0.407582	1
729227	cg07474678	PRKACB	Adrenergic signaling in cardiomyocytes			0.00904077	0.484631	0.721149	0.0781535	Post up vs Baseline	0.00605336	Post up vs Baseline	0.041286	-2.28523	-0.247659	24 h down vs Baseline	-0.0226848	24 h down vs Baseline	0.00313705	-0.325812	13.5575	-3.68205	-0.325812	24 h down vs Post	-0.0287382	24 h down vs Post	7.1457	0.3357	0.281876	1
175463	cg09273298	RAPGEF3	Adrenergic signaling in cardiomyocytes	Unclassified	N_Shelf	0.00950076	0.0109792	3.00427	0.386339	Post up vs Baseline	0.041956	Post up vs Baseline	0.748563	0.328001	0.0421798	24 h up vs Baseline	0.00440248	24 h up vs Baseline	0.00660766	-0.344159	10.7436	-3.27775	-0.344159	24 h down vs Post	-0.0375535	24 h down vs Post	7.03742	0.465513	0.39689	1
28604	cg13628106	ATP1A3	Adrenergic signaling in cardiomyocytes			0.00961284	0.305092	1.07134	0.175066	Post up vs Baseline	0.0102131	Post up vs Baseline	0.0735861	-1.96036	-0.32034	24 h down vs Baseline	-0.0221011	24 h down vs Baseline	0.0029642	-0.495406	13.7868	-3.71306	-0.495406	24 h down vs Post	-0.0323142	24 h down vs Post	7.01196	0.748944	0.640857	1
139827	cg25664206	FXYD2	Adrenergic signaling in cardiomyocytes			0.00963948	0.0224497	2.61843	0.296905	Post up vs Baseline	0.0497215	Post up vs Baseline	0.808161	-0.24822	-0.0281457	24 h down vs Baseline	-0.00436329	24 h down vs Baseline	0.00429464	-0.32505	12.3265	-3.51092	-0.32505	24 h down vs Post	-0.0540848	24 h down vs Post	7.00596	0.360312	0.308576	1
50323	cg14815086	CALML4	Adrenergic signaling in cardiomyocytes			0.00964409	0.298649	1.08639	0.226675	Post up vs Baseline	0.0116373	Post up vs Baseline	0.0755186	-1.94549	-0.405928	24 h down vs Baseline	-0.0272245	24 h down vs Baseline	0.00296302	-0.632603	13.7884	-3.71328	-0.632603	24 h down vs Post	-0.0388618	24 h down vs Post	7.00492	1.21984	1.04484	1
124502	cg21277820	CALM2	Adrenergic signaling in cardiomyocytes	Promoter_Associated	Island	0.00967063	0.794953	-0.265736	-0.0210597	Post down vs Baseline	-0.000170475	Post down vs Baseline	0.0230357	2.60446	0.206404	24 h up vs Baseline	0.00206403	24 h up vs Baseline	0.00426046	0.227464	12.357	3.51526	0.227464	24 h up vs Post	0.0022345	24 h up vs Post	6.99896	0.175831	0.150735	1
548372	cg04638282	ATP2A3	Adrenergic signaling in cardiomyocytes			0.0096833	0.520787	0.661507	0.0982375	Post up vs Baseline	0.0128465	Post up vs Baseline	0.0399692	-2.30315	-0.342031	24 h down vs Baseline	-0.0519717	24 h down vs Baseline	0.00344475	-0.440268	13.1838	-3.63095	-0.440268	24 h down vs Post	-0.0648182	24 h down vs Post	6.99613	0.617169	0.529295	1
167470	cg13843366	CACNA1C	Adrenergic signaling in cardiomyocytes			0.00975258	0.429745	0.817192	0.138198	Post up vs Baseline	0.0119743	Post up vs Baseline	0.050541	-2.1728	-0.36745	24 h down vs Baseline	-0.0402385	24 h down vs Baseline	0.00325439	-0.505648	13.4101	-3.66198	-0.505648	24 h down vs Post	-0.0522128	24 h down vs Post	6.9807	0.798573	0.686384	1
97037	cg25130962	GNAS	Adrenergic signaling in cardiomyocytes		Island	0.0100792	0.00794362	3.17848	0.542473	Post up vs Baseline	0.0717365	Post up vs Baseline	0.508152	0.682061	0.116408	24 h up vs Baseline	0.0134448	24 h up vs Baseline	0.00994564	-0.426065	9.34814	-3.05747	-0.426065	24 h down vs Post	-0.0582918	24 h down vs Post	6.90963	0.805069	0.699084	1
709625	cg10784866	ATP2B2	Adrenergic signaling in cardiomyocytes			0.0101094	0.0102349	3.04205	0.398202	Post up vs Baseline	0.0353241	Post up vs Baseline	0.669359	0.437728	0.0572983	24 h up vs Baseline	0.00565884	24 h up vs Baseline	0.00778093	-0.340903	10.1737	-3.18963	-0.340903	24 h down vs Post	-0.0296653	24 h down vs Post	6.90318	0.473134	0.411231	1
245898	cg09494705	TPM1	Adrenergic signaling in cardiomyocytes		Island	0.0102139	0.310472	1.05895	0.271356	Post up vs Baseline	0.0310996	Post up vs Baseline	0.0757066	-1.94406	-0.498164	24 h down vs Baseline	-0.0411363	24 h down vs Baseline	0.00316077	-0.76952	13.5272	-3.67793	-0.76952	24 h down vs Post	-0.0722359	24 h down vs Post	6.8811	1.80735	1.57592	1
779769	cg24808531	ADCY5	Adrenergic signaling in cardiomyocytes			0.0103565	0.345795	0.981343	0.102304	Post up vs Baseline	0.0101455	Post up vs Baseline	0.0679181	-2.00615	-0.20914	24 h down vs Baseline	-0.0232192	24 h down vs Baseline	0.0032727	-0.311444	13.3877	-3.65891	-0.311444	24 h down vs Post	-0.0333647	24 h down vs Post	6.85136	0.29784	0.26083	1
554624	cg16614984	PPP2R2C	Adrenergic signaling in cardiomyocytes			0.0106773	0.073929	1.9577	0.477592	Post up vs Baseline	0.0823462	Post up vs Baseline	0.327386	-1.02103	-0.249085	24 h down vs Baseline	-0.0411513	24 h down vs Baseline	0.0033377	-0.726677	13.3092	-3.64818	-0.726677	24 h down vs Post	-0.123497	24 h down vs Post	6.78619	1.61551	1.42835	1
707940	cg14029248	CACNG3	Adrenergic signaling in cardiomyocytes			0.0109559	0.0711696	1.97947	0.42166	Post up vs Baseline	0.0720192	Post up vs Baseline	0.344978	-0.983073	-0.209411	24 h down vs Baseline	-0.0358517	24 h down vs Baseline	0.00346112	-0.63107	13.165	-3.62836	-0.63107	24 h down vs Post	-0.107871	24 h down vs Post	6.73141	1.22178	1.08902	1
95682	cg05863116	PPP2CA	Adrenergic signaling in cardiomyocytes	Promoter_Associated	Island	0.0113067	0.534865	-0.638944	-0.0442872	Post down vs Baseline	-0.000437075	Post down vs Baseline	0.0437365	2.2533	0.156183	24 h up vs Baseline	0.00169565	24 h up vs Baseline	0.00405397	0.20047	12.5476	3.54226	0.20047	24 h up vs Post	0.00213273	24 h up vs Post	6.66471	0.128077	0.115303	1
352381	cg17587388	CREB5	Adrenergic signaling in cardiomyocytes			0.0116601	0.67708	-0.426802	-0.0771643	Post down vs Baseline	-0.0079541	Post down vs Baseline	0.0116193	-2.97378	-0.537648	24 h down vs Baseline	-0.0480833	24 h down vs Baseline	0.00886477	-0.460484	9.73063	-3.1194	-0.460484	24 h down vs Post	-0.0401292	24 h down vs Post	6.59991	0.862932	0.784495	1
727534	cg06315841	AKT2	Adrenergic signaling in cardiomyocytes			0.0120445	0.902489	0.125134	0.0117113	Post up vs Baseline	0.000733743	Post up vs Baseline	0.0228444	-2.60898	-0.244174	24 h down vs Baseline	-0.0143009	24 h down vs Baseline	0.00579517	-0.255885	11.2131	-3.3486	-0.255885	24 h down vs Post	-0.0150346	24 h down vs Post	6.53198	0.228855	0.210217	1
436991	cg00745621	PRKCA	Adrenergic signaling in cardiomyocytes			0.0121376	0.411627	-0.85063	-0.266809	Post down vs Baseline	-0.0458675	Post down vs Baseline	0.0631103	2.04785	0.642331	24 h up vs Baseline	0.10198	24 h up vs Baseline	0.00399735	0.90914	12.6018	3.5499	0.90914	24 h up vs Post	0.147847	24 h up vs Post	6.51591	2.56422	2.36119	1
660824	cg00712342	TPM3	Adrenergic signaling in cardiomyocytes			0.0121972	0.0256401	2.54629	0.321063	Post up vs Baseline	0.0398893	Post up vs Baseline	0.839612	-0.206828	-0.0260791	24 h down vs Baseline	-0.00382812	24 h down vs Baseline	0.00555102	-0.347142	11.3695	-3.37187	-0.347142	24 h down vs Post	-0.0437174	24 h down vs Post	6.5057	0.413732	0.381572	1
89975	cg08303146	KCNQ1	Adrenergic signaling in cardiomyocytes		Island	0.0123124	0.118803	-1.67989	-0.110123	Post down vs Baseline	-0.00113001	Post down vs Baseline	0.233464	1.25473	0.0822522	24 h up vs Baseline	0.000951019	24 h up vs Baseline	0.00368517	0.192375	12.918	3.59416	0.192375	24 h up vs Post	0.00208103	24 h up vs Post	6.48612	0.11149	0.103134	1
422726	cg19327252	GNAI2	Adrenergic signaling in cardiomyocytes		S_Shelf	0.0123437	0.787547	0.275596	0.0375566	Post up vs Baseline	0.00470624	Post up vs Baseline	0.0283359	-2.49185	-0.339574	24 h down vs Baseline	-0.0527367	24 h down vs Baseline	0.00537383	-0.377131	11.4881	-3.38941	-0.377131	24 h down vs Post	-0.0574429	24 h down vs Post	6.48083	0.481412	0.445695	1
349591	cg14172797	PRKCA	Adrenergic signaling in cardiomyocytes			0.0123768	0.0453541	2.23314	0.554407	Post up vs Baseline	0.0821902	Post up vs Baseline	0.550277	-0.614629	-0.15259	24 h down vs Baseline	-0.0270623	24 h down vs Baseline	0.0044816	-0.706997	12.1646	-3.48779	-0.706997	24 h down vs Post	-0.109252	24 h down vs Post	6.47526	1.59641	1.47924	1
715410	cg14637411	KCNQ1	Adrenergic signaling in cardiomyocytes	Unclassified_Cell_type_specific		0.0129153	0.728058	-0.355949	-0.076249	Post down vs Baseline	-0.00444567	Post down vs Baseline	0.0327079	2.41342	0.516986	24 h up vs Baseline	0.0631413	24 h up vs Baseline	0.00535045	0.593235	11.5041	3.39177	0.593235	24 h up vs Post	0.067587	24 h up vs Post	6.38704	1.17233	1.10129	1
373230	cg06340843	CACNG3	Adrenergic signaling in cardiomyocytes			0.0129873	0.678566	-0.424706	-0.0719937	Post down vs Baseline	-0.00463972	Post down vs Baseline	0.0127024	-2.92581	-0.495967	24 h down vs Baseline	-0.0370709	24 h down vs Baseline	0.00984	-0.423973	9.38331	-3.06322	-0.423973	24 h down vs Post	-0.0324312	24 h down vs Post	6.37556	0.732808	0.689642	1
799669	cg18115541	ATP2B2	Adrenergic signaling in cardiomyocytes		N_Shelf	0.0129883	0.0690634	1.99662	0.140769	Post up vs Baseline	0.0225635	Post up vs Baseline	0.398479	-0.875516	-0.0617272	24 h down vs Baseline	-0.0102487	24 h down vs Baseline	0.00424188	-0.202497	12.3737	-3.51763	-0.202497	24 h down vs Post	-0.0328122	24 h down vs Post	6.3754	0.126763	0.119299	1
703601	cg21296708	PLCB4	Adrenergic signaling in cardiomyocytes			0.013031	0.0693676	-1.99411	-0.196372	Post down vs Baseline	-0.0133673	Post down vs Baseline	0.397838	0.876743	0.0863378	24 h up vs Baseline	0.00504309	24 h up vs Baseline	0.00425414	0.282709	12.3627	3.51606	0.282709	24 h up vs Post	0.0184104	24 h up vs Post	6.36863	0.247038	0.232739	1
419510	cg25927472	ATP2B2	Adrenergic signaling in cardiomyocytes			0.0131179	0.803772	0.254031	0.0371081	Post up vs Baseline	0.00160873	Post up vs Baseline	0.028897	-2.48115	-0.36244	24 h down vs Baseline	-0.0251604	24 h down vs Baseline	0.00578119	-0.399548	11.2218	-3.3499	-0.399548	24 h down vs Post	-0.0267691	24 h down vs Post	6.35493	0.542421	0.512126	1
254344	cg16494291	AKT3	Adrenergic signaling in cardiomyocytes			0.0131822	0.18525	-1.40543	-0.348921	Post down vs Baseline	-0.0369775	Post down vs Baseline	0.158738	1.50282	0.373098	24 h up vs Baseline	0.0512778	24 h up vs Baseline	0.0039104	0.722019	12.6869	3.56187	0.722019	24 h up vs Post	0.0882553	24 h up vs Post	6.34487	1.56428	1.47926	1
416019	cg01784645	ADCY3	Adrenergic signaling in cardiomyocytes			0.0134959	0.22884	1.26802	0.131755	Post up vs Baseline	0.0209477	Post up vs Baseline	0.130107	-1.62506	-0.168854	24 h down vs Baseline	-0.0279048	24 h down vs Baseline	0.00404627	-0.30061	12.5549	-3.54329	-0.30061	24 h down vs Post	-0.0488525	24 h down vs Post	6.29657	0.271924	0.259116	1
50176	cg20554943	GNAS	Adrenergic signaling in cardiomyocytes	Unclassified	Island	0.0135685	0.092088	1.83063	0.571142	Post up vs Baseline	0.0809433	Post up vs Baseline	0.317591	-1.04281	-0.325348	24 h down vs Baseline	-0.0527586	24 h down vs Baseline	0.00422942	-0.89649	12.385	-3.51923	-0.89649	24 h down vs Post	-0.133702	24 h down vs Post	6.28559	2.44733	2.33613	1
45707	cg01242052	PIK3R6	Adrenergic signaling in cardiomyocytes			0.0137809	0.0187613	2.71556	0.579662	Post up vs Baseline	0.0509197	Post up vs Baseline	0.90521	0.121624	0.0259618	24 h up vs Baseline	0.00161685	24 h up vs Baseline	0.00796676	-0.553701	10.0928	-3.17691	-0.553701	24 h down vs Post	-0.0493029	24 h down vs Post	6.25382	1.13982	1.09356	1
316756	cg24868897	CACNA2D2	Adrenergic signaling in cardiomyocytes			0.0139354	0.413938	0.84631	0.0798021	Post up vs Baseline	0.011006	Post up vs Baseline	0.0698325	-1.9903	-0.187674	24 h down vs Baseline	-0.0279207	24 h down vs Baseline	0.00459587	-0.267476	12.0695	-3.47413	-0.267476	24 h down vs Post	-0.0389267	24 h down vs Post	6.23108	0.221612	0.213393	1
761000	cg17979970	ADRA1B	Adrenergic signaling in cardiomyocytes	Unclassified		0.014026	0.0252426	2.55478	0.220281	Post up vs Baseline	0.0371323	Post up vs Baseline	0.915293	-0.108628	-0.00936626	24 h down vs Baseline	-0.00155829	24 h down vs Baseline	0.00680337	-0.229648	10.6406	-3.262	-0.229648	24 h down vs Post	-0.0386906	24 h down vs Post	6.21787	0.184905	0.178426	1
135571	cg21657631	CACNA1C	Adrenergic signaling in cardiomyocytes			0.0142523	0.211493	1.3199	0.200717	Post up vs Baseline	0.0321655	Post up vs Baseline	0.147095	-1.55003	-0.235713	24 h down vs Baseline	-0.0346485	24 h down vs Baseline	0.00426302	-0.43643	12.3547	-3.51493	-0.43643	24 h down vs Post	-0.0668139	24 h down vs Post	6.18532	0.572149	0.555007	1
483154	cg27448433	CREB5	Adrenergic signaling in cardiomyocytes		S_Shelf	0.0142781	0.0748405	-1.95067	-0.351453	Post down vs Baseline	-0.0549965	Post down vs Baseline	0.396115	0.88005	0.158559	24 h up vs Baseline	0.0217178	24 h up vs Baseline	0.00465744	0.510011	12.0194	3.46691	0.510011	24 h up vs Post	0.0767143	24 h up vs Post	6.18166	0.80266	0.779072	1
591391	cg21004899	CREB5	Adrenergic signaling in cardiomyocytes		S_Shelf	0.0148647	0.167072	-1.47081	-0.27572	Post down vs Baseline	-0.0475443	Post down vs Baseline	0.192503	1.38084	0.258855	24 h up vs Baseline	0.0424337	24 h up vs Baseline	0.00444239	0.534575	12.1979	3.49255	0.534575	24 h up vs Post	0.089978	24 h up vs Post	6.10018	0.857482	0.8434	1
778237	cg09020332	CAMK2B	Adrenergic signaling in cardiomyocytes		S_Shore	0.0149377	0.0623986	2.05428	0.334649	Post up vs Baseline	0.053997	Post up vs Baseline	0.477362	-0.733463	-0.119484	24 h down vs Baseline	-0.0202229	24 h down vs Baseline	0.0051326	-0.454132	11.6572	-3.41427	-0.454132	24 h down vs Post	-0.0742199	24 h down vs Post	6.09031	0.646486	0.6369	1
15712	cg24676071	ADCY1	Adrenergic signaling in cardiomyocytes		Island	0.0151906	0.0419849	2.27594	0.458227	Post up vs Baseline	0.0735323	Post up vs Baseline	0.664037	-0.445289	-0.0896524	24 h down vs Baseline	-0.0151039	24 h down vs Baseline	0.00596692	-0.54788	11.1077	-3.33282	-0.54788	24 h down vs Post	-0.0886362	24 h down vs Post	6.05653	0.982025	0.97286	1
287076	cg01368219	CACNA2D3	Adrenergic signaling in cardiomyocytes			0.0153392	0.484112	0.722024	0.138981	Post up vs Baseline	0.0147025	Post up vs Baseline	0.0626441	-2.05205	-0.394997	24 h down vs Baseline	-0.051	24 h down vs Baseline	0.00529373	-0.533978	11.5433	-3.39754	-0.533978	24 h down vs Post	-0.0657025	24 h down vs Post	6.03698	0.894725	0.889245	1
548882	cg05338167	CALML4	Adrenergic signaling in cardiomyocytes			0.0158161	0.246758	1.21765	0.234665	Post up vs Baseline	0.0240927	Post up vs Baseline	0.135611	-1.59986	-0.308323	24 h down vs Baseline	-0.036597	24 h down vs Baseline	0.00479843	-0.542988	11.9076	-3.45074	-0.542988	24 h down vs Post	-0.0606897	24 h down vs Post	5.97571	0.887763	0.891371	1
351420	cg21402844	PLN	Adrenergic signaling in cardiomyocytes			0.0158945	0.140843	-1.57672	-0.496313	Post down vs Baseline	-0.083009	Post down vs Baseline	0.238815	1.23961	0.390199	24 h up vs Baseline	0.0669687	24 h up vs Baseline	0.00481128	0.886512	11.8976	3.44929	0.886512	24 h up vs Post	0.149978	24 h up vs Post	5.96585	2.36447	2.378	1
636306	cg27377863	TPM4	Adrenergic signaling in cardiomyocytes	Unclassified	S_Shore	0.0160887	0.3584	0.955044	0.240523	Post up vs Baseline	0.0386915	Post up vs Baseline	0.0918517	-1.83213	-0.461414	24 h down vs Baseline	-0.0665984	24 h down vs Baseline	0.00513915	-0.701937	11.6525	-3.41358	-0.701937	24 h down vs Post	-0.10529	24 h down vs Post	5.94166	1.50742	1.52223	1
271007	cg21130124	CALML5	Adrenergic signaling in cardiomyocytes		S_Shore	0.0161386	0.135922	1.59846	0.242893	Post up vs Baseline	0.0132708	Post up vs Baseline	0.249824	-1.20933	-0.183762	24 h down vs Baseline	-0.0115532	24 h down vs Baseline	0.00490506	-0.426655	11.8255	-3.43883	-0.426655	24 h down vs Post	-0.024824	24 h down vs Post	5.93549	0.548202	0.55416	1
449348	cg21898460	CACNB3	Adrenergic signaling in cardiomyocytes		N_Shore	0.0163467	0.166769	1.47195	0.152216	Post up vs Baseline	0.0183764	Post up vs Baseline	0.206805	-1.33452	-0.138004	24 h down vs Baseline	-0.0184429	24 h down vs Baseline	0.00491978	-0.290219	11.8144	-3.43721	-0.290219	24 h down vs Post	-0.0368193	24 h down vs Post	5.91003	0.252803	0.256652	1
514771	cg13730689	CALM1	Adrenergic signaling in cardiomyocytes			0.0163915	0.703098	-0.390379	-0.0924242	Post down vs Baseline	-0.0158064	Post down vs Baseline	0.0413372	2.28455	0.540878	24 h up vs Baseline	0.0925767	24 h up vs Baseline	0.00662786	0.633303	10.7328	3.2761	0.633303	24 h up vs Post	0.108383	24 h up vs Post	5.9046	1.32388	1.34527	1
137350	cg15780967	PPP2R5E	Adrenergic signaling in cardiomyocytes			0.0165577	0.15846	1.50391	0.333636	Post up vs Baseline	0.029996	Post up vs Baseline	0.21947	-1.29563	-0.28743	24 h down vs Baseline	-0.0320424	24 h down vs Baseline	0.00499738	-0.621066	11.7562	-3.42873	-0.621066	24 h down vs Post	-0.0620385	24 h down vs Post	5.8846	1.15845	1.18117	1
98482	cg08211722	MAPK11	Adrenergic signaling in cardiomyocytes	Unclassified	Island	0.0166574	0.0307064	-2.44798	-0.157988	Post down vs Baseline	-0.00195071	Post down vs Baseline	0.878819	0.155751	0.0100519	24 h up vs Baseline	0.000171976	24 h up vs Baseline	0.00779131	0.16804	10.1691	3.18891	0.16804	24 h up vs Post	0.00212268	24 h up vs Post	5.87271	0.0978438	0.0999646	1
663398	cg05674637	CACNA1C	Adrenergic signaling in cardiomyocytes			0.0166621	0.0262164	-2.5342	-0.396817	Post down vs Baseline	-0.0363648	Post down vs Baseline	0.976518	0.0300547	0.0047061	24 h up vs Baseline	-0.000448783	24 h down vs Baseline	0.00852311	0.401523	9.86309	3.14056	0.401523	24 h up vs Post	0.035916	24 h up vs Post	5.87216	0.575912	0.58845	1
245664	cg15323433	PPP2R5C	Adrenergic signaling in cardiomyocytes			0.0168153	0.0585762	2.08999	0.303865	Post up vs Baseline	0.027891	Post up vs Baseline	0.54302	-0.62603	-0.0910187	24 h down vs Baseline	-0.00851847	24 h down vs Baseline	0.00603784	-0.394883	11.0652	-3.32643	-0.394883	24 h down vs Post	-0.0364094	24 h down vs Post	5.85406	0.494981	0.507321	1
33866	cg20942867	SLC9A1	Adrenergic signaling in cardiomyocytes			0.0168842	0.51806	0.665918	0.157804	Post up vs Baseline	0.0262596	Post up vs Baseline	0.062221	-2.05589	-0.487188	24 h down vs Baseline	-0.0731487	24 h down vs Baseline	0.00595912	-0.644992	11.1124	-3.33352	-0.644992	24 h down vs Post	-0.0994083	24 h down vs Post	5.84599	1.31314	1.34773	1
605894	cg03838623	CACNA2D2	Adrenergic signaling in cardiomyocytes			0.0168869	0.488355	0.714886	0.113516	Post up vs Baseline	0.00601397	Post up vs Baseline	0.0667939	-2.01565	-0.320064	24 h down vs Baseline	-0.0204048	24 h down vs Baseline	0.00584241	-0.433581	11.1837	-3.34421	-0.433581	24 h down vs Post	-0.0264188	24 h down vs Post	5.84566	0.589573	0.605139	1
285440	cg12691534	GNAI2	Adrenergic signaling in cardiomyocytes	Promoter_Associated	Island	0.0169382	0.120576	1.671	0.469139	Post up vs Baseline	0.0524581	Post up vs Baseline	0.289574	-1.108	-0.311077	24 h down vs Baseline	-0.0288586	24 h down vs Baseline	0.00523509	-0.780216	11.5843	-3.40357	-0.780216	24 h down vs Post	-0.0813167	24 h down vs Post	5.83968	1.8412	1.89175	1
199118	cg06645657	CACNB4	Adrenergic signaling in cardiomyocytes			0.0171448	0.274797	1.14434	0.384131	Post up vs Baseline	0.0627057	Post up vs Baseline	0.128672	-1.63178	-0.547757	24 h down vs Baseline	-0.0913524	24 h down vs Baseline	0.00526931	-0.931888	11.5603	-3.40004	-0.931888	24 h down vs Post	-0.154058	24 h down vs Post	5.81578	2.62131	2.70434	1
783219	cg01702421	PPP2R1A	Adrenergic signaling in cardiomyocytes			0.0172067	0.140964	-1.5762	-0.318792	Post down vs Baseline	-0.0494674	Post down vs Baseline	0.252649	1.20173	0.243054	24 h up vs Baseline	0.041428	24 h up vs Baseline	0.00524785	0.561846	11.5753	3.40225	0.561846	24 h up vs Post	0.0908954	24 h up vs Post	5.80869	0.950455	0.981759	1
527897	cg07177379	ATP1A2	Adrenergic signaling in cardiomyocytes			0.0175808	0.109213	-1.73015	-0.636511	Post down vs Baseline	-0.102168	Post down vs Baseline	0.325732	1.02467	0.376969	24 h up vs Baseline	0.0642099	24 h up vs Baseline	0.00552965	1.01348	11.3836	3.37395	1.01348	24 h up vs Post	0.166378	24 h up vs Post	5.76643	3.12184	3.24829	1
577436	cg14878767	PPP2CB	Adrenergic signaling in cardiomyocytes			0.0179046	0.274567	1.14491	0.194818	Post up vs Baseline	0.0133316	Post up vs Baseline	0.133061	-1.61143	-0.274199	24 h down vs Baseline	-0.0227354	24 h down vs Baseline	0.00551066	-0.469017	11.3961	-3.37581	-0.469017	24 h down vs Post	-0.036067	24 h down vs Post	5.7307	0.66371	0.6949	1
248665	cg04348086	ATP2B2	Adrenergic signaling in cardiomyocytes			0.0179857	0.0546926	2.12858	0.340069	Post up vs Baseline	0.0384359	Post up vs Baseline	0.598636	-0.540657	-0.0863771	24 h down vs Baseline	-0.0122103	24 h down vs Baseline	0.00671391	-0.426446	10.6873	-3.26914	-0.426446	24 h down vs Post	-0.0506462	24 h down vs Post	5.72187	0.584185	0.612582	1
659433	cg21197905	PPP2R1B	Adrenergic signaling in cardiomyocytes			0.0182512	0.668821	-0.43849	-0.09382	Post down vs Baseline	-0.0160278	Post down vs Baseline	0.0480099	2.20147	0.47103	24 h up vs Baseline	0.0807304	24 h up vs Baseline	0.00717551	0.56485	10.4541	3.23328	0.56485	24 h up vs Post	0.0967581	24 h up vs Post	5.69327	1.04254	1.09871	1
545860	cg00589699	GNAI2	Adrenergic signaling in cardiomyocytes		S_Shelf	0.0183927	0.0529518	2.14673	0.13551	Post up vs Baseline	0.0228155	Post up vs Baseline	0.622666	-0.505057	-0.0318813	24 h down vs Baseline	-0.00528817	24 h down vs Baseline	0.00698541	-0.167391	10.5479	-3.24776	-0.167391	24 h down vs Post	-0.0281037	24 h down vs Post	5.67823	0.090503	0.0956316	1
298642	cg16826333	PPP2R2C	Adrenergic signaling in cardiomyocytes			0.0185457	0.0526987	2.14941	0.132291	Post up vs Baseline	0.00534251	Post up vs Baseline	0.628182	-0.496981	-0.0305879	24 h down vs Baseline	-0.00106989	24 h down vs Baseline	0.00707147	-0.162879	10.5051	-3.24116	-0.162879	24 h down vs Post	-0.00641241	24 h down vs Post	5.66212	0.0857943	0.0909139	1
701073	cg19638435	CREB5	Adrenergic signaling in cardiomyocytes		S_Shelf	0.0187481	0.11105	-1.72023	-0.398861	Post down vs Baseline	-0.0636625	Post down vs Baseline	0.335431	1.00349	0.232674	24 h up vs Baseline	0.0350731	24 h up vs Baseline	0.00593339	0.631535	11.128	3.33586	0.631535	24 h up vs Post	0.0987356	24 h up vs Post	5.64104	1.21308	1.29027	1
288620	cg07633000	FXYD2	Adrenergic signaling in cardiomyocytes			0.018982	0.318443	1.04089	0.167775	Post up vs Baseline	0.0215246	Post up vs Baseline	0.118629	-1.68077	-0.270912	24 h down vs Baseline	-0.0392942	24 h down vs Baseline	0.00596109	-0.438687	11.1112	-3.33334	-0.438687	24 h down vs Post	-0.0608187	24 h down vs Post	5.61701	0.58372	0.623521	1
608783	cg11854860	PPP2R2C	Adrenergic signaling in cardiomyocytes		S_Shelf	0.0192435	0.453698	0.774372	0.129495	Post up vs Baseline	0.010609	Post up vs Baseline	0.080554	-1.90833	-0.319122	24 h down vs Baseline	-0.0329566	24 h down vs Baseline	0.00651187	-0.448617	10.7953	-3.28563	-0.448617	24 h down vs Post	-0.0435656	24 h down vs Post	5.59055	0.625346	0.671146	1
563340	cg22409100	SLC8A1	Adrenergic signaling in cardiomyocytes			0.0195013	0.272598	1.14987	0.205125	Post up vs Baseline	0.0354097	Post up vs Baseline	0.142942	-1.56765	-0.279652	24 h down vs Baseline	-0.0473084	24 h down vs Baseline	0.00601734	-0.484777	11.0774	-3.32827	-0.484777	24 h down vs Post	-0.0827182	24 h down vs Post	5.56487	0.708358	0.763746	1
283254	cg01391193	CACNA2D3	Adrenergic signaling in cardiomyocytes			0.0195085	0.144583	1.56063	0.424307	Post up vs Baseline	0.0641341	Post up vs Baseline	0.269728	-1.15715	-0.314607	24 h down vs Baseline	-0.0516291	24 h down vs Baseline	0.00601384	-0.738914	11.0795	-3.32858	-0.738914	24 h down vs Post	-0.115763	24 h down vs Post	5.56416	1.6452	1.77407	1
781015	cg00247998	ADCY2	Adrenergic signaling in cardiomyocytes			0.0197211	0.293471	1.09866	0.139803	Post up vs Baseline	0.0169431	Post up vs Baseline	0.133298	-1.61034	-0.204914	24 h down vs Baseline	-0.0248051	24 h down vs Baseline	0.00613474	-0.344718	11.008	-3.31783	-0.344718	24 h down vs Post	-0.0417481	24 h down vs Post	5.54328	0.359034	0.388615	1
219783	cg09116709	CACNA2D3	Adrenergic signaling in cardiomyocytes			0.0199641	0.343561	0.986077	0.213979	Post up vs Baseline	0.032965	Post up vs Baseline	0.113439	-1.70754	-0.370536	24 h down vs Baseline	-0.0622908	24 h down vs Baseline	0.00635262	-0.584515	10.8833	-3.29899	-0.584515	24 h down vs Post	-0.0952558	24 h down vs Post	5.51974	1.03968	1.13014	1
602042	cg05241732	MYH6	Adrenergic signaling in cardiomyocytes		N_Shore	0.0200433	0.0428564	2.26457	0.227382	Post up vs Baseline	0.0391798	Post up vs Baseline	0.769203	-0.300145	-0.0301371	24 h down vs Baseline	-0.00520227	24 h down vs Baseline	0.00851426	-0.257519	9.8666	-3.14112	-0.257519	24 h down vs Post	-0.0443821	24 h down vs Post	5.51214	0.222292	0.241966	1
123437	cg11377086	FXYD2	Adrenergic signaling in cardiomyocytes	Unclassified		0.0204212	0.235774	1.24817	0.214646	Post up vs Baseline	0.0356087	Post up vs Baseline	0.172012	-1.45247	-0.24978	24 h down vs Baseline	-0.039957	24 h down vs Baseline	0.00625211	-0.464426	10.9402	-3.3076	-0.464426	24 h down vs Post	-0.0755657	24 h down vs Post	5.47637	0.647816	0.709758	1
532365	cg15828524	CACNB3	Adrenergic signaling in cardiomyocytes		N_Shore	0.0208047	0.101311	1.77461	0.170023	Post up vs Baseline	0.0106174	Post up vs Baseline	0.39119	-0.889553	-0.0852267	24 h down vs Baseline	-0.00583824	24 h down vs Baseline	0.00679174	-0.255249	10.6467	-3.26292	-0.255249	24 h down vs Post	-0.0164557	24 h down vs Post	5.44083	0.199771	0.220302	1
733374	cg00805419	TPM2	Adrenergic signaling in cardiomyocytes		N_Shelf	0.0211063	0.519036	-0.664338	-0.210717	Post down vs Baseline	-0.0287557	Post down vs Baseline	0.073744	1.95913	0.621405	24 h up vs Baseline	0.102232	24 h up vs Baseline	0.0074495	0.832122	10.3239	3.21308	0.832122	24 h up vs Post	0.130988	24 h up vs Post	5.41342	2.17848	2.41454	1
571184	cg08901951	MYL2	Adrenergic signaling in cardiomyocytes			0.0212876	0.109148	-1.7305	-0.326224	Post down vs Baseline	-0.0555533	Post down vs Baseline	0.37172	0.927955	0.174932	24 h up vs Baseline	0.0284478	24 h up vs Baseline	0.0068803	0.501157	10.6011	3.25593	0.501157	24 h up vs Post	0.0840011	24 h up vs Post	5.39717	0.767207	0.8529	1
298335	cg20429384	PRKCA	Adrenergic signaling in cardiomyocytes			0.0213796	0.0646625	2.03408	0.349808	Post up vs Baseline	0.0404534	Post up vs Baseline	0.582702	-0.564667	-0.097108	24 h down vs Baseline	-0.0132098	24 h down vs Baseline	0.00788018	-0.446916	10.1302	-3.1828	-0.446916	24 h down vs Post	-0.0536631	24 h down vs Post	5.38897	0.637517	0.709801	1
465476	cg12848502	GNAQ	Adrenergic signaling in cardiomyocytes			0.0215101	0.265227	1.16868	0.1657	Post up vs Baseline	0.0130987	Post up vs Baseline	0.158242	-1.50477	-0.213353	24 h down vs Baseline	-0.0174184	24 h down vs Baseline	0.00665013	-0.379054	10.721	-3.27429	-0.379054	24 h down vs Post	-0.0305171	24 h down vs Post	5.37743	0.432408	0.482469	1
707174	cg07624491	SLC8A2	Adrenergic signaling in cardiomyocytes		S_Shore	0.0215892	0.457717	-0.767331	-0.262725	Post down vs Baseline	-0.04448	Post down vs Baseline	0.0870621	1.86333	0.637983	24 h up vs Baseline	0.106589	24 h up vs Baseline	0.00732872	0.900708	10.3806	3.22189	0.900708	24 h up vs Post	0.151069	24 h up vs Post	5.37048	2.51831	2.81351	1
572911	cg22963267	CACNG4	Adrenergic signaling in cardiomyocytes		N_Shore	0.0216492	0.0418505	2.27772	0.263052	Post up vs Baseline	0.0401421	Post up vs Baseline	0.81721	-0.236267	-0.0272863	24 h down vs Baseline	-0.00371057	24 h down vs Baseline	0.00955585	-0.290338	9.48017	-3.07899	-0.290338	24 h down vs Post	-0.0438527	24 h down vs Post	5.36522	0.286241	0.320107	1
88218	cg06686709	CACNB4	Adrenergic signaling in cardiomyocytes			0.0220967	0.152138	1.5292	0.29363	Post up vs Baseline	0.0485369	Post up vs Baseline	0.280651	-1.12977	-0.216933	24 h down vs Baseline	-0.0374138	24 h down vs Baseline	0.00687233	-0.510563	10.6052	-3.25656	-0.510563	24 h down vs Post	-0.0859507	24 h down vs Post	5.32652	0.785553	0.884877	1
704394	cg03085335	KCNQ1	Adrenergic signaling in cardiomyocytes			0.0220997	0.616926	0.513497	0.069118	Post up vs Baseline	0.00745911	Post up vs Baseline	0.061762	-2.06008	-0.277292	24 h down vs Baseline	-0.0342733	24 h down vs Baseline	0.00834424	-0.34641	9.93496	-3.15198	-0.34641	24 h down vs Post	-0.0417325	24 h down vs Post	5.32627	0.386001	0.434828	1
778661	cg24389182	CACNA1D	Adrenergic signaling in cardiomyocytes			0.0221389	0.368353	0.934736	0.262499	Post up vs Baseline	0.0123706	Post up vs Baseline	0.113569	-1.70685	-0.479331	24 h down vs Baseline	-0.0365347	24 h down vs Baseline	0.00714902	-0.741831	10.467	-3.23527	-0.741831	24 h down vs Post	-0.0489052	24 h down vs Post	5.32293	1.67915	1.89274	1
740711	cg01175433	ATP2B2	Adrenergic signaling in cardiomyocytes			0.0224745	0.0768002	-1.93582	-0.251544	Post down vs Baseline	-0.026612	Post down vs Baseline	0.522305	0.659058	0.0856392	24 h up vs Baseline	0.00835524	24 h up vs Baseline	0.00794969	0.337183	10.1001	3.17807	0.337183	24 h up vs Post	0.0349672	24 h up vs Post	5.29457	0.357592	0.405237	1
630348	cg02589576	TNNT2	Adrenergic signaling in cardiomyocytes			0.0228172	0.685742	0.414612	0.0992998	Post up vs Baseline	0.00818022	Post up vs Baseline	0.0552683	-2.1227	-0.508389	24 h down vs Baseline	-0.0601202	24 h down vs Baseline	0.00906175	-0.607689	9.65696	-3.10756	-0.607689	24 h down vs Post	-0.0683004	24 h down vs Post	5.26612	1.20827	1.37665	1
544930	cg11099984	BCL2	Adrenergic signaling in cardiomyocytes			0.0230572	0.452934	-0.775716	-0.231261	Post down vs Baseline	-0.0196722	Post down vs Baseline	0.0926581	1.82702	0.544683	24 h up vs Baseline	0.0681245	24 h up vs Baseline	0.00780888	0.775943	10.1614	3.18769	0.775943	24 h up vs Post	0.0877967	24 h up vs Post	5.24648	1.8652	2.13309	1
291276	cg07881541	CACNA1D	Adrenergic signaling in cardiomyocytes			0.0236545	0.244606	-1.22355	-0.136578	Post down vs Baseline	-0.021592	Post down vs Baseline	0.184523	1.40794	0.157161	24 h up vs Baseline	0.0253126	24 h up vs Baseline	0.007315	0.293738	10.3871	3.2229	0.293738	24 h up vs Post	0.0469047	24 h up vs Post	5.19865	0.259101	0.299041	1
685468	cg05418487	KCNQ1	Adrenergic signaling in cardiomyocytes		S_Shore	0.0241297	0.35625	0.959483	0.115779	Post up vs Baseline	0.0200128	Post up vs Baseline	0.12571	-1.64587	-0.198604	24 h down vs Baseline	-0.0335729	24 h down vs Baseline	0.00776258	-0.314382	10.1818	-3.1909	-0.314382	24 h down vs Post	-0.0535856	24 h down vs Post	5.16158	0.300625	0.349457	1
296610	cg17074849	CACNA2D3	Adrenergic signaling in cardiomyocytes	Unclassified_Cell_type_specific		0.0243751	0.232664	-1.25702	-0.266356	Post down vs Baseline	-0.0421127	Post down vs Baseline	0.198475	1.36116	0.288425	24 h up vs Baseline	0.0484206	24 h up vs Baseline	0.00753958	0.554781	10.2823	3.2066	0.554781	24 h up vs Post	0.0905333	24 h up vs Post	5.14278	0.923638	1.07759	1
397520	cg09519968	CACNG4	Adrenergic signaling in cardiomyocytes	Unclassified_Cell_type_specific		0.024552	0.0940154	-1.81852	-0.528536	Post down vs Baseline	-0.0567456	Post down vs Baseline	0.466044	0.752866	0.218814	24 h up vs Baseline	0.0306881	24 h up vs Baseline	0.00838597	0.74735	9.91803	3.14929	0.74735	24 h up vs Post	0.0874338	24 h up vs Post	5.12936	1.73315	2.02733	1
425007	cg06581465	GNAQ	Adrenergic signaling in cardiomyocytes			0.0247623	0.206848	1.33438	0.284513	Post up vs Baseline	0.019746	Post up vs Baseline	0.225884	-1.27663	-0.272201	24 h down vs Baseline	-0.0228361	24 h down vs Baseline	0.00766338	-0.556713	10.2261	-3.19783	-0.556713	24 h down vs Post	-0.0425821	24 h down vs Post	5.11355	0.92988	1.09108	1
113595	cg00291933	CACNB3	Adrenergic signaling in cardiomyocytes	Promoter_Associated	N_Shore	0.0250594	0.610551	0.522917	0.130437	Post up vs Baseline	0.0116993	Post up vs Baseline	0.0689298	-1.99772	-0.498315	24 h down vs Baseline	-0.0543056	24 h down vs Baseline	0.0094122	-0.628753	9.53044	-3.08714	-0.628753	24 h down vs Post	-0.0660049	24 h down vs Post	5.09148	1.26719	1.49331	1
154795	cg13846344	FXYD2	Adrenergic signaling in cardiomyocytes	Unclassified		0.0256089	0.115128	1.69871	0.210239	Post up vs Baseline	0.0277734	Post up vs Baseline	0.401406	-0.869929	-0.107666	24 h down vs Baseline	-0.015116	24 h down vs Baseline	0.00843855	-0.317904	9.89684	-3.14592	-0.317904	24 h down vs Post	-0.0428894	24 h down vs Post	5.05145	0.309502	0.36762	1
799551	cg15161607	ATP2B2	Adrenergic signaling in cardiomyocytes			0.025739	0.215242	1.30841	0.315996	Post up vs Baseline	0.0279708	Post up vs Baseline	0.223239	-1.28441	-0.310202	24 h down vs Baseline	-0.0356707	24 h down vs Baseline	0.00798701	-0.626198	10.0841	-3.17554	-0.626198	24 h down vs Post	-0.0636415	24 h down vs Post	5.04212	1.17639	1.39988	1
736398	cg22356964	CACNA2D2	Adrenergic signaling in cardiomyocytes			0.0259786	0.345645	0.98166	0.263768	Post up vs Baseline	0.025159	Post up vs Baseline	0.137291	-1.59235	-0.427858	24 h down vs Baseline	-0.0533095	24 h down vs Baseline	0.00833607	-0.691626	9.93828	-3.1525	-0.691626	24 h down vs Post	-0.0784685	24 h down vs Post	5.02508	1.45119	1.73274	1
174048	cg07439156	CREB5	Adrenergic signaling in cardiomyocytes	Unclassified_Cell_type_specific		0.0262363	0.157909	-1.50608	-0.670816	Post down vs Baseline	-0.0908218	Post down vs Baseline	0.30552	1.07035	0.476738	24 h up vs Baseline	0.0823077	24 h up vs Baseline	0.00829037	1.14755	9.95696	3.15547	1.14755	24 h up vs Post	0.17313	24 h up vs Post	5.00696	3.97324	4.76126	1
370206	cg08823780	PRKACB	Adrenergic signaling in cardiomyocytes			0.0263269	0.59035	0.553101	0.0663728	Post up vs Baseline	0.00481445	Post up vs Baseline	0.0746529	-1.95211	-0.234256	24 h down vs Baseline	-0.0214027	24 h down vs Baseline	0.00974859	-0.300629	9.41411	-3.06824	-0.300629	24 h down vs Post	-0.0262172	24 h down vs Post	5.00064	0.288043	0.345608	1
288396	cg12767525	CACNA1D	Adrenergic signaling in cardiomyocytes			0.0264175	0.101677	1.77249	0.178415	Post up vs Baseline	0.0179753	Post up vs Baseline	0.456938	-0.768693	-0.0773751	24 h down vs Baseline	-0.00877259	24 h down vs Baseline	0.0089824	-0.25579	9.6864	-3.1123	-0.25579	24 h down vs Post	-0.0267478	24 h down vs Post	4.99434	0.202411	0.243168	1
740693	cg10723020	CREB1	Adrenergic signaling in cardiomyocytes	Promoter_Associated	N_Shore	0.026764	0.107457	1.73977	0.341868	Post up vs Baseline	0.0400877	Post up vs Baseline	0.439233	-0.80005	-0.157211	24 h down vs Baseline	-0.0165168	24 h down vs Baseline	0.00901018	-0.49908	9.67606	-3.11064	-0.49908	24 h down vs Post	-0.0566045	24 h down vs Post	4.97049	0.7677	0.92671	1
491272	cg25486486	CACNB4	Adrenergic signaling in cardiomyocytes			0.0267688	0.416179	-0.842137	-0.260743	Post down vs Baseline	-0.0274281	Post down vs Baseline	0.114271	1.70317	0.527338	24 h up vs Baseline	0.0751748	24 h up vs Baseline	0.00889842	0.788081	9.71791	3.11736	0.788081	24 h up vs Post	0.102603	24 h up vs Post	4.97016	1.90586	2.30076	1
401109	cg04261082	ADCY1	Adrenergic signaling in cardiomyocytes			0.0280279	0.362711	0.946199	0.100081	Post up vs Baseline	0.0100869	Post up vs Baseline	0.137817	-1.59001	-0.168177	24 h down vs Baseline	-0.0182307	24 h down vs Baseline	0.00908455	-0.268258	9.64855	-3.10621	-0.268258	24 h down vs Post	-0.0283176	24 h down vs Post	4.88645	0.21867	0.268501	1
775031	cg18929295	ATP2B4	Adrenergic signaling in cardiomyocytes			0.028061	0.130153	1.62485	0.262783	Post up vs Baseline	0.0194871	Post up vs Baseline	0.382356	-0.906809	-0.146656	24 h down vs Baseline	-0.0114741	24 h down vs Baseline	0.00917916	-0.409439	9.61394	-3.10063	-0.409439	24 h down vs Post	-0.0309612	24 h down vs Post	4.88431	0.511013	0.627741	1
511700	cg09176657	ATP1A1	Adrenergic signaling in cardiomyocytes			0.0282226	0.288366	-1.11092	-0.311957	Post down vs Baseline	-0.0514451	Post down vs Baseline	0.177058	1.4342	0.402736	24 h up vs Baseline	0.0692343	24 h up vs Baseline	0.00890233	0.714693	9.71643	3.11712	0.714693	24 h up vs Post	0.120679	24 h up vs Post	4.87389	1.5373	1.8925	1
396711	cg15892617	CACNA1S	Adrenergic signaling in cardiomyocytes		N_Shore	0.0282752	0.154795	-1.51847	-0.248369	Post down vs Baseline	-0.0401737	Post down vs Baseline	0.327804	1.02011	0.166855	24 h up vs Baseline	0.0283306	24 h up vs Baseline	0.00903587	0.415224	9.66653	3.1091	0.415224	24 h up vs Post	0.0685043	24 h up vs Post	4.87052	0.521221	0.642093	1
544827	cg19153228	RAPGEF4	Adrenergic signaling in cardiomyocytes			0.0291262	0.338327	-0.997252	-0.407735	Post down vs Baseline	-0.0695332	Post down vs Baseline	0.152933	1.52597	0.623907	24 h up vs Baseline	0.102369	24 h up vs Baseline	0.00935702	1.03164	9.54999	3.09031	1.03164	24 h up vs Post	0.171902	24 h up vs Post	4.81693	3.22089	4.01197	1
179654	cg01851981	CACNA2D3	Adrenergic signaling in cardiomyocytes			0.0299393	0.195595	1.37059	0.298087	Post up vs Baseline	0.0252766	Post up vs Baseline	0.273074	-1.14867	-0.249822	24 h down vs Baseline	-0.0224978	24 h down vs Baseline	0.00944173	-0.547909	9.52003	-3.08546	-0.547909	24 h down vs Post	-0.0477744	24 h down vs Post	4.7674	0.902012	1.13522	1
386130	cg15980798	CACNA2D3	Adrenergic signaling in cardiomyocytes			0.0305164	0.358453	-0.954934	-0.448428	Post down vs Baseline	-0.0592025	Post down vs Baseline	0.148684	1.5434	0.724765	24 h up vs Baseline	0.117109	24 h up vs Baseline	0.00990236	1.17319	9.3625	3.05982	1.17319	24 h up vs Post	0.176312	24 h up vs Post	4.73319	4.17496	5.29236	1
722625	cg06887224	ADCY2	Adrenergic signaling in cardiomyocytes		S_Shelf	0.030637	0.345158	-0.982691	-0.303156	Post down vs Baseline	-0.0486015	Post down vs Baseline	0.155354	1.51623	0.467749	24 h up vs Baseline	0.0803434	24 h up vs Baseline	0.00988918	0.770905	9.36688	3.06054	0.770905	24 h up vs Post	0.128945	24 h up vs Post	4.72614	1.79914	2.28407	1
248271	cg07859288	ADCY8	Adrenergic signaling in cardiomyocytes			0.0306723	0.259014	1.18485	0.286551	Post up vs Baseline	0.0397687	Post up vs Baseline	0.210132	-1.32412	-0.320234	24 h down vs Baseline	-0.0490785	24 h down vs Baseline	0.00966563	-0.606785	9.44235	-3.07284	-0.606785	24 h down vs Post	-0.0888472	24 h down vs Post	4.72409	1.10524	1.40376	1
558957	cg25073563	SLC8A1	Adrenergic signaling in cardiomyocytes			0.0308427	0.218632	-1.29815	-0.423531	Post down vs Baseline	-0.0429208	Post down vs Baseline	0.25008	1.20864	0.394327	24 h up vs Baseline	0.0545163	24 h up vs Baseline	0.00971366	0.817858	9.42597	3.07017	0.817858	24 h up vs Post	0.0974371	24 h up vs Post	4.71419	2.00719	2.55466	1

### Sheet: 2s
DMR analysis: Main effect TIME, p = 0.01_Contrast Post v Baseline_4952 CpG list
chromosome	region start	region end	length(bps)	probes in region	minimum FDR	Stouffer	Max Beta Difference	Mean Beta Difference
11	44332936	44333192	257	5	2.84063e-13	9.80256e-08	-0.0919575	-0.0732631
1	35586360	35586504	145	3	9.91123e-08	2.78576e-05	0.124649	0.0949077
1	89458032	89458784	753	3	1.32507e-05	2.78576e-05	0.0809011	0.0386087
17	19648414	19648970	557	3	6.07383e-06	2.78576e-05	0.0593304	0.0347042
2	75788208	75788272	65	3	1.0547e-10	2.78576e-05	0.0065475	0.00469697
22	31556050	31556238	189	3	6.03602e-09	2.78576e-05	0.0118502	0.00931868
4	146018720	146019136	417	3	2.62457e-07	2.78576e-05	0.0435554	0.0194037
14	74416800	74417440	641	2	1.06424e-10	0.000422303	0.011252	0.00674863
1	6845084	6845440	357	2	1.16415e-05	0.000499704	0.00642514	0.00395109
1	9883887	9883969	83	2	0.000167897	0.000499704	0.0152126	0.00641025
1	32645604	32645868	265	2	6.85121e-06	0.000499704	0.00504907	0.00393629
1	70031928	70032840	913	2	0.000688309	0.000499704	0.0247278	0.00320545
1	92950120	92950128	9	2	8.37829e-06	0.000499704	0.0147764	0.012932
1	151032336	151032352	17	2	1.54201e-05	0.000499704	0.0298521	0.0219864
1	154843040	154843120	81	2	3.97664e-05	0.000499704	0.0456427	0.0180484
1	155107696	155107968	273	2	1.32507e-05	0.000499704	0.0151564	0.0149094
1	157948880	157949088	209	2	4.93954e-05	0.000499704	0.0470426	0.0393258
1	172501312	172502144	833	2	0.000664503	0.000499704	0.01176	0.00708156
1	222763408	222763808	401	2	0.000225987	0.000499704	0.0297401	0.0171196
1	224543872	224544768	897	2	0.000937422	0.000499704	0.023456	0.00028535
1	247171408	247171440	33	2	1.54201e-05	0.000499704	0.0134673	0.0087589
10	14578717	14578793	77	2	0.000208819	0.000499704	0.100059	0.0995256
10	71337104	71337584	481	2	9.72248e-05	0.000499704	0.0154691	0.00401305
11	14542106	14542354	249	2	0.000171978	0.000499704	0.0169818	0.0114439
11	20626786	20627328	543	2	6.33387e-06	0.000499704	0.0443167	0.0351572
11	62304056	62304072	17	2	0.000202462	0.000499704	0.0899204	0.0787056
11	62622928	62622984	57	2	0.000198789	0.000499704	-0.0189199	-0.00499803
11	114310576	114310712	137	2	3.4751e-05	0.000499704	0.00658756	0.00595625
11	119044488	119045224	737	2	5.68352e-06	0.000499704	-0.0274773	-0.0235929
12	52345188	52345260	73	2	4.58999e-05	0.000499704	0.0034851	0.00322967
12	54184368	54185000	633	2	0.000196753	0.000499704	-0.0686304	-0.0579185
12	70132280	70132720	441	2	4.58999e-05	0.000499704	0.0275282	0.0143727
12	102091144	102091256	113	2	0.000157827	0.000499704	0.003837	0.00319005
12	131200392	131201392	1001	2	0.000566302	0.000499704	0.0325618	0.0209074
12	131568440	131568464	25	2	6.26704e-05	0.000499704	-0.0141584	-0.0135814
12	133487432	133488120	689	2	0.000187655	0.000499704	-0.0239919	-0.0168159
13	36919672	36919904	233	2	4.31496e-05	0.000499704	0.0110582	0.0021762
13	110897040	110897048	9	2	0.000341529	0.000499704	0.0707522	0.0650659
14	67999848	68000632	785	2	7.58221e-05	0.000499704	0.0719647	0.0390216
14	90527888	90527976	89	2	3.16218e-05	0.000499704	0.00667441	0.00595751
14	103524896	103524904	9	2	2.64673e-06	0.000499704	0.0359209	0.032361
15	34630352	34630436	85	2	1.36164e-07	0.000499704	-0.00931948	-0.00166225
15	40544352	40544428	77	2	0.000280102	0.000499704	0.0507982	0.0483628
15	49022356	49022760	405	2	0.000376167	0.000499704	-0.0111903	-0.0101129
15	55611216	55611424	209	2	0.000280102	0.000499704	0.0157212	0.0118177
15	83315920	83316264	345	2	7.35129e-05	0.000499704	0.0361231	0.0192691
15	89925656	89925656	1	2	7.63124e-06	0.000499704	0.0828699	0.0566071
16	30075904	30076332	429	2	0.000167323	0.000499704	0.0112283	0.00906067
16	53537604	53537952	349	2	0.000112096	0.000499704	0.0322489	0.0217202
16	85593560	85593664	105	2	0.000112096	0.000499704	0.0900357	0.08138
17	9808902	9809381	480	2	4.38716e-06	0.000499704	-0.0388757	-0.031815
17	15902361	15903021	661	2	9.97096e-08	0.000499704	0.0872308	0.045734
17	15972600	15973163	564	2	8.16379e-05	0.000499704	0.0212773	0.00677323
17	27369764	27369892	129	2	0.000135045	0.000499704	0.0359691	0.0263656
17	40573548	40573764	217	2	3.65195e-05	0.000499704	0.0474803	0.0278433
17	80540368	80540664	297	2	2.93636e-05	0.000499704	0.0832513	0.0577708
2	6635800	6636481	682	2	1.05734e-06	0.000499704	0.0544053	0.037732
2	68694712	68695072	361	2	8.74287e-05	0.000499704	0.00911912	0.00702169
2	119599544	119599744	201	2	0.000202027	0.000499704	-0.0601698	-0.0563555
2	152118016	152118432	417	2	7.24581e-06	0.000499704	0.00630168	0.00510173
2	161350512	161351120	609	2	1.05586e-06	0.000499704	0.0549801	0.0337958
2	171571792	171572480	689	2	0.000492967	0.000499704	0.0224672	0.0179167
2	202898176	202898816	641	2	0.000239478	0.000499704	0.00777194	0.00645752
2	217559424	217560400	977	2	5.96751e-05	0.000499704	0.0180526	0.0149463
20	3663068	3663075	8	2	1.91964e-05	0.000499704	0.0860439	0.0838129
20	57465512	57465536	25	2	0.000250416	0.000499704	0.0717365	0.055088
20	62688716	62688896	181	2	7.32416e-06	0.000499704	0.0580913	0.0505187
21	28339476	28340304	829	2	4.62251e-06	0.000499704	0.0875466	0.0412594
21	34696532	34696688	157	2	4.3658e-05	0.000499704	0.0183515	0.0122684
21	40555524	40555724	201	2	2.79841e-05	0.000499704	0.0167398	0.00989608
22	18257464	18257720	257	2	0.000117233	0.000499704	0.0352654	0.0312169
22	26908120	26908626	507	2	0.000175446	0.000499704	0.0116927	0.00972167
22	29137904	29138268	365	2	0.000124616	0.000499704	0.0165316	0.00943894
22	41741976	41742036	61	2	0.000139544	0.000499704	-0.0472004	-0.0077626
3	50375248	50375552	305	2	3.27552e-06	0.000499704	0.0218921	0.0166527
3	129693584	129693616	33	2	0.000191083	0.000499704	0.0215204	0.0177372
3	136537696	136538608	913	2	0.000141806	0.000499704	0.0272696	0.0213424
3	154797952	154798160	209	2	9.85297e-05	0.000499704	0.0113566	0.00701695
3	169683968	169684064	97	2	9.85297e-05	0.000499704	0.111103	0.0902793
3	183904416	183904656	241	2	3.55987e-05	0.000499704	0.0143085	0.0105712
4	25235436	25235712	277	2	4.29491e-05	0.000499704	0.0213452	0.0195482
4	47034428	47035072	645	2	1.92069e-05	0.000499704	0.0618648	0.0379939
4	73433792	73434592	801	2	3.38284e-05	0.000499704	0.0124192	0.00910787
4	142141184	142142016	833	2	9.84923e-05	0.000499704	-0.0147071	-0.00636146
5	5033311	5033993	683	2	7.96415e-05	0.000499704	0.0545596	0.0541309
5	41587872	41587896	25	2	7.81268e-05	0.000499704	-0.0556366	-0.0323378
5	61708356	61708640	285	2	0.000146331	0.000499704	0.00723775	0.00453804
5	138677072	138677328	257	2	2.56457e-05	0.000499704	0.140379	0.0773204
5	162887504	162888000	497	2	0.000147295	0.000499704	0.0116149	0.00949633
5	170883824	170884272	449	2	0.00021022	0.000499704	-0.0447924	-0.027323
6	10385320	10385903	584	2	0.000105149	0.000499704	0.0312994	0.0197721
6	32015652	32016256	605	2	0.000299171	0.000499704	0.102024	0.0831407
6	32135284	32135728	445	2	0.000165843	0.000499704	0.0624726	0.0468606
6	33267468	33267780	313	2	0.000231705	0.000499704	0.00893451	0.00563466
6	36562212	36562388	177	2	0.000105149	0.000499704	0.00337276	0.00305383
6	94587448	94587952	505	2	0.000136028	0.000499704	-0.0783236	-0.0496107
6	99797840	99798736	897	2	0.000866913	0.000499704	0.0815838	0.0428524
7	6252679	6252784	106	2	5.36223e-05	0.000499704	-0.0129484	-0.0099249
7	32110650	32111062	413	2	7.18571e-06	0.000499704	0.0374534	0.0202789
7	107262440	107262944	505	2	1.1633e-05	0.000499704	0.0374122	0.0141283
7	155573680	155573760	81	2	0.000168051	0.000499704	0.0504065	0.0118061
8	91095264	91095552	289	2	2.58544e-05	0.000499704	-0.127792	-0.0516361
8	114450112	114450232	121	2	5.57154e-08	0.000499704	0.00949452	0.0074589
8	143473856	143474832	977	2	0.000183979	0.000499704	-0.052553	-0.0344509
9	20622090	20622152	63	2	0.000161053	0.000499704	0.0048571	0.00383493
9	95569840	95570024	185	2	9.82088e-05	0.000499704	0.0596878	0.0398058
9	124987896	124988720	825	2	0.000420917	0.000499704	0.0780146	0.0714523
X	22055444	22056156	713	2	4.62158e-05	0.000499704	-0.0244982	-0.0181809
X	38660668	38661484	817	2	8.13136e-05	0.000499704	0.0699971	0.0567933
X	100662856	100663104	249	2	2.39623e-05	0.000499704	0.0109635	0.00936881
Y	17567440	17567474	35	2	1.69726e-05	0.000499704	0.118011	0.10326

### Sheet: 2t
DMR analysis: Main effect TIME, p = 0.01_Contrast 24 h v. Baseline_6638 CpG list
chromosome	region start	region end	length(bps)	probes in region	minimum FDR	Stouffer	Max Beta Difference	Mean Beta Difference
12	103889520	103890792	1273	5	4.2041e-12	9.79464e-08	0.0566898	0.0209491
2	198363872	198365664	1793	5	6.48285e-08	9.79464e-08	0.0157664	0.00752301
16	51184356	51186264	1909	4	1.1824e-05	1.62875e-06	-0.00763191	0.00180384
12	4380586	4383117	2532	4	6.31327e-05	1.62928e-06	0.0461603	0.0152633
1	27702308	27702692	385	3	6.07983e-06	2.78438e-05	0.0751225	0.0435499
1	90286560	90287280	721	3	1.40269e-06	2.78438e-05	0.0212144	0.00875548
1	93645832	93646168	337	3	2.72233e-08	2.78438e-05	0.00449463	0.00371076
11	108092416	108093752	1337	3	4.23465e-05	2.78438e-05	0.0206793	0.00941494
2	171571008	171572480	1473	3	3.37107e-05	2.78438e-05	0.0216691	0.0167868
21	42688192	42688888	697	3	1.49031e-07	2.78438e-05	0.0910831	0.0333326
3	14219457	14220114	658	3	3.30037e-06	2.78438e-05	0.0244128	0.0107045
3	50374932	50375552	621	3	4.18451e-06	2.78438e-05	0.0136554	0.0103571
3	128712992	128713152	161	3	4.18451e-06	2.78438e-05	0.00725615	0.00489019
3	137483056	137483552	497	3	4.18451e-06	2.78438e-05	0.0108296	0.00657487
9	33264774	33265144	371	3	5.23939e-07	2.78438e-05	0.0373566	0.0184347
10	102820824	102822248	1425	3	2.08992e-07	2.78531e-05	0.010887	0.00783159
14	74416800	74417440	641	3	9.37513e-11	2.78531e-05	0.0101431	0.0050881
20	36148860	36149272	413	3	1.30737e-05	2.78531e-05	-0.0357327	-0.0236951
4	81951448	81951488	41	3	1.80971e-06	2.78531e-05	0.0140229	0.0129071
1	94375024	94375328	305	3	2.05686e-06	2.78717e-05	0.005399	0.0048283
3	126076240	126076856	617	3	4.75497e-06	2.78717e-05	0.00314486	0.00262792
5	122179880	122181024	1145	3	6.18571e-06	2.78717e-05	0.034145	0.00715932
5	176729760	176730800	1041	3	4.26466e-06	2.78717e-05	0.0283873	0.0126522
20	36156616	36156788	173	3	8.67672e-06	2.78997e-05	0.0062782	0.00378992
15	41221352	41221852	501	2	2.52209e-09	0.000492196	0.0062193	0.00507531
1	1850414	1850733	320	2	2.83974e-05	0.000499535	0.0120429	0.00867558
1	6845084	6845440	357	2	2.28797e-08	0.000499535	0.00477357	0.00381897
1	10531991	10532618	628	2	9.04223e-05	0.000499535	0.0243045	0.0138661
1	15850698	15850916	219	2	4.90507e-06	0.000499535	-0.0307003	-0.013674
1	16766912	16767147	236	2	2.48787e-05	0.000499535	0.0438381	0.0256146
1	43282584	43282932	349	2	4.47114e-05	0.000499535	0.00426683	0.00376373
1	44399428	44399868	441	2	2.96337e-05	0.000499535	0.0819184	0.0429656
1	44584416	44584520	105	2	0.00014388	0.000499535	-0.0104839	-0.00921428
1	82266840	82267680	841	2	5.02931e-07	0.000499535	0.0102827	0.00949071
1	88928464	88928680	217	2	3.0615e-07	0.000499535	0.0578477	0.0309115
1	92950120	92950128	9	2	5.57471e-08	0.000499535	0.0250205	0.0172525
1	111323712	111323744	33	2	0.00015152	0.000499535	0.00794587	0.00663716
1	116961232	116961672	441	2	1.08675e-05	0.000499535	0.0593659	0.0312244
1	145040160	145040160	1	2	0.000128897	0.000499535	0.0192482	0.0178437
1	197880848	197881440	593	2	5.48449e-05	0.000499535	0.019831	0.005728
1	222763408	222763808	401	2	5.43126e-05	0.000499535	0.0333244	0.0190919
1	226069936	226070528	593	2	0.00014529	0.000499535	0.0222751	0.0127125
1	233749664	233749936	273	2	6.60195e-06	0.000499535	0.0126261	0.00828676
1	234509056	234509248	193	2	1.71409e-05	0.000499535	0.0110324	0.00828276
10	30722736	30723092	357	2	7.03304e-05	0.000499535	0.00500544	0.00396
10	37592168	37592180	13	2	6.81276e-05	0.000499535	-0.0217253	-0.0206577
10	52611824	52612020	197	2	1.43009e-05	0.000499535	-0.0438204	-0.0289377
10	73976064	73976256	193	2	7.04238e-05	0.000499535	0.0143509	0.00850739
10	92922544	92923224	681	2	0.000168462	0.000499535	0.00420423	0.00411881
10	96162176	96162176	1	2	7.04238e-05	0.000499535	0.00482241	0.00435298
10	118609000	118609016	17	2	0.000103153	0.000499535	0.00672879	0.00530492
10	134600496	134600912	417	2	6.72997e-05	0.000499535	0.00652627	0.00594073
11	695461	696194	734	2	0.000297187	0.000499535	0.0042584	0.00362741
11	32111020	32111040	21	2	7.30028e-06	0.000499535	-0.015955	-0.0123028
11	35964192	35964360	169	2	9.18595e-05	0.000499535	-0.0142731	-0.0120773
11	44972292	44973004	713	2	0.000271452	0.000499535	0.0310641	0.0175374
11	63579692	63580552	861	2	4.57181e-05	0.000499535	-0.0214573	-0.0032087
11	65769444	65769524	81	2	8.12745e-05	0.000499535	0.014917	0.0114206
11	73471504	73472208	705	2	0.000132734	0.000499535	0.00836431	0.00628396
11	89224280	89224800	521	2	3.08446e-05	0.000499535	0.027949	0.0186349
11	107730432	107730520	89	2	3.01003e-06	0.000499535	0.0167164	0.0115394
11	131103384	131103672	289	2	7.73414e-05	0.000499535	-0.0143551	-0.0129764
12	5603168	5603261	94	2	2.69971e-05	0.000499535	-0.0317126	-0.0208919
12	48499400	48499684	285	2	7.28821e-06	0.000499535	0.0100213	0.00623936
12	54332464	54332992	529	2	2.87155e-06	0.000499535	0.00406329	0.00318484
12	56075368	56075464	97	2	2.19729e-05	0.000499535	0.0116561	0.0079889
12	62585580	62586568	989	2	0.000648245	0.000499535	0.0158831	0.0120346
12	64173608	64173616	9	2	2.19729e-05	0.000499535	0.00512194	0.00482643
12	102091144	102091256	113	2	2.03473e-05	0.000499535	0.00434478	0.00356682
12	107349096	107349528	433	2	0.000143233	0.000499535	0.00840885	0.00641332
12	113909992	113910600	609	2	2.19729e-05	0.000499535	0.0222286	0.0129913
12	120966976	120967016	41	2	2.03473e-05	0.000499535	0.012924	0.00751548
12	126675872	126675888	17	2	7.2107e-06	0.000499535	0.0220386	0.0210599
13	25461092	25462058	967	2	5.8155e-05	0.000499535	-0.0146315	-0.0137816
13	37574608	37575268	661	2	2.53468e-05	0.000499535	0.0285945	0.0171383
13	47370920	47371524	605	2	7.484e-05	0.000499535	0.0172584	0.0121343
13	51484060	51484592	533	2	0.0001528	0.000499535	0.0226248	0.0128571
13	70681816	70682736	921	2	8.60363e-05	0.000499535	-0.0685026	-0.0226261
13	73301984	73302128	145	2	3.69699e-05	0.000499535	0.00594369	0.00418419
13	112722720	112723224	505	2	2.53468e-05	0.000499535	0.0381843	0.0212023
14	22961206	22961780	575	2	0.000232886	0.000499535	-0.076252	-0.054785
14	50319892	50320632	741	2	4.23826e-05	0.000499535	0.0157708	0.0128941
14	50328924	50329704	781	2	0.000555776	0.000499535	0.0067175	0.00603765
14	90527888	90527976	89	2	7.45756e-09	0.000499535	0.00922231	0.00829867
15	41522896	41523116	221	2	4.4653e-05	0.000499535	0.0108969	0.00832527
16	1815103	1815198	96	2	5.96867e-07	0.000499535	-0.0333734	-0.0247886
16	30075904	30076332	429	2	4.3964e-07	0.000499535	0.0187401	0.0130109
16	67260768	67261032	265	2	8.14309e-06	0.000499535	0.00425956	0.00334736
16	90118784	90119688	905	2	0.000220312	0.000499535	-0.0239197	-0.0210616
17	4900665	4901584	920	2	3.82317e-05	0.000499535	0.00681842	0.00472176
17	8054688	8055360	673	2	3.95507e-05	0.000499535	0.0156939	0.0115116
17	8534057	8534165	109	2	1.78873e-05	0.000499535	0.00681712	0.00609986
17	19648414	19649192	779	2	3.82317e-05	0.000499535	-0.0341241	-0.0147175
17	29233356	29233376	21	2	2.20895e-06	0.000499535	0.00388508	0.00298795
17	34122372	34122724	353	2	0.000130072	0.000499535	0.00788205	0.00633227
17	36508024	36508988	965	2	0.000148382	0.000499535	0.00774547	0.00659588
17	42836320	42836592	273	2	3.82317e-05	0.000499535	0.00558907	0.00395242
17	79869120	79869456	337	2	0.000175686	0.000499535	0.00514776	0.00437489
18	6284382	6284498	117	2	2.40057e-05	0.000499535	0.0186026	0.0039559
18	46987204	46988048	845	2	1.00161e-07	0.000499535	-0.0242812	-0.00832119
18	55253948	55253952	5	2	4.44504e-06	0.000499535	0.0070764	0.00485975
18	78005488	78005664	177	2	0.000158654	0.000499535	0.00836057	0.00635097
19	1957871	1958359	489	2	1.56432e-05	0.000499535	-0.0379416	-0.0254293
19	2308042	2308423	382	2	1.75604e-05	0.000499535	0.00595054	0.00486671
19	2475014	2475922	909	2	0.00085023	0.000499535	0.017772	0.0147095
19	8386349	8386376	28	2	5.76075e-06	0.000499535	0.00439244	0.00377319
19	11457065	11457439	375	2	0.000230285	0.000499535	0.00714411	0.00613095
19	15529670	15530032	363	2	1.56432e-05	0.000499535	0.0139003	0.00825725
19	36359248	36359304	57	2	7.00137e-05	0.000499535	0.0113084	0.010021
19	36545608	36545696	89	2	0.000107671	0.000499535	0.00766545	0.00633793
19	46010012	46010592	581	2	1.56432e-05	0.000499535	0.00874302	0.00579247
19	51162092	51162684	593	2	0.000341689	0.000499535	0.0322261	0.0247672
19	54926736	54926804	69	2	0.000107671	0.000499535	0.00771161	0.00552105
19	58919908	58919984	77	2	3.4339e-05	0.000499535	0.00414929	0.00304486
19	59085032	59085428	397	2	1.56432e-05	0.000499535	0.0390878	0.0207488
2	26785368	26785532	165	2	1.68034e-05	0.000499535	0.00947968	0.00712149
2	44588964	44588996	33	2	1.32815e-06	0.000499535	0.0141279	0.00978968
2	75788208	75788272	65	2	3.91905e-06	0.000499535	0.00378504	0.00312634
2	80531600	80532200	601	2	4.34157e-05	0.000499535	0.0469317	0.0252363
2	85581376	85581800	425	2	0.000113546	0.000499535	0.0481773	0.0336588
2	95692008	95692528	521	2	2.24692e-05	0.000499535	0.0487424	0.0350741
2	107502792	107503736	945	2	0.000874259	0.000499535	0.0208693	0.0121699
2	119600000	119600592	593	2	0.000261189	0.000499535	0.055093	0.050751
2	150444368	150444432	65	2	9.16981e-06	0.000499535	0.00643524	0.00469201
2	172750784	172750992	209	2	2.31926e-05	0.000499535	0.00291098	0.00255819
2	182322064	182322272	209	2	3.75342e-05	0.000499535	0.00387	0.00320848
2	201169808	201170800	993	2	9.15921e-05	0.000499535	-0.0119292	-0.00074055
2	202898176	202898816	641	2	8.07608e-06	0.000499535	0.00860265	0.00752481
2	234627264	234627296	33	2	5.05087e-05	0.000499535	0.0645152	0.0623238
2	239161104	239162080	977	2	0.000418547	0.000499535	0.0233695	0.00288445
20	18118012	18118648	637	2	1.87591e-05	0.000499535	0.021666	0.0197577
20	18269112	18269152	41	2	0.000112952	0.000499535	0.0046813	0.00362256
20	21503860	21504446	587	2	7.84248e-07	0.000499535	0.0185867	0.015224
21	33031840	33031992	153	2	4.41575e-05	0.000499535	0.00601624	0.00447155
22	43506372	43506388	17	2	2.1246e-05	0.000499535	0.00416446	0.00400336
22	46692552	46692564	13	2	0.000183378	0.000499535	0.0115624	0.00740743
3	4344548	4344661	114	2	0.000115521	0.000499535	0.0682998	0.0555241
3	38206976	38207120	145	2	4.18451e-06	0.000499535	0.00610254	0.00420319
3	48488160	48488220	61	2	3.30037e-06	0.000499535	0.00579829	0.0042727
3	52090732	52091604	873	2	0.000420548	0.000499535	0.00347907	0.0030216
3	105588016	105588248	233	2	2.26498e-05	0.000499535	0.0230761	0.0139044
3	126135048	126135208	161	2	0.000129961	0.000499535	0.10543	0.0848842
3	178789712	178790112	401	2	2.78133e-05	0.000499535	0.00623483	0.00553202
3	179370464	179370816	353	2	3.79029e-05	0.000499535	-0.0242352	-0.0114149
3	195808928	195808992	65	2	2.18786e-05	0.000499535	0.00407035	0.00323118
4	5053496	5053504	9	2	0.000115835	0.000499535	0.0026429	0.00235074
4	6711150	6711892	743	2	0.000290716	0.000499535	0.00721695	0.00625981
4	25235436	25235712	277	2	3.82178e-05	0.000499535	0.0192385	0.0191984
4	83351456	83351680	225	2	0.000209096	0.000499535	0.00533107	0.00343242
4	146018720	146019136	417	2	1.0997e-05	0.000499535	0.0327329	0.0202885
4	147559424	147560128	705	2	4.73992e-05	0.000499535	0.0115956	0.00860221
4	187646304	187646400	97	2	6.50654e-05	0.000499535	0.0187467	0.0123903
5	892713	893015	303	2	7.08088e-06	0.000499535	0.00478789	0.00383836
5	16935696	16936392	697	2	3.05045e-05	0.000499535	0.00279765	0.00253026
5	33936252	33937184	933	2	0.00033893	0.000499535	0.052329	0.0294197
5	125930664	125930952	289	2	0.000183861	0.000499535	0.0031462	0.00292379
5	127873720	127873872	153	2	2.96957e-05	0.000499535	0.0124034	0.00821964
5	137514416	137515008	593	2	6.58817e-05	0.000499535	0.00657904	0.00539294
5	140305488	140306224	737	2	7.08088e-06	0.000499535	0.0273736	0.0169374
5	143550112	143550336	225	2	1.02131e-06	0.000499535	0.00951271	0.00745576
5	162887104	162887504	401	2	0.000157994	0.000499535	0.00684663	0.00451125
5	163723616	163723840	225	2	6.18571e-06	0.000499535	0.0943803	0.0673115
6	12013002	12013467	466	2	0.000222902	0.000499535	0.00720473	0.00553677
6	27806140	27806196	57	2	4.05623e-05	0.000499535	0.0209522	0.0158331
6	30069212	30069296	85	2	9.90585e-11	0.000499535	-0.0630814	-0.0258905
6	30712058	30712060	3	2	2.02779e-08	0.000499535	0.00494813	0.00483761
6	31548314	31548856	543	2	0.00010037	0.000499535	0.0469209	0.024684
6	32164152	32164210	59	2	0.000175912	0.000499535	0.0110196	0.00717047
6	32939426	32940008	583	2	2.72909e-05	0.000499535	0.00386159	0.00371419
6	33216334	33217152	819	2	1.30911e-05	0.000499535	0.00762333	0.00487009
6	33281318	33281504	187	2	0.00010037	0.000499535	0.00850632	0.00836346
6	33422312	33422404	93	2	0.000193448	0.000499535	0.00334378	0.00301247
6	38120064	38120256	193	2	0.000175912	0.000499535	-0.0129661	-0.00872088
6	43738400	43738840	441	2	2.01798e-08	0.000499535	0.00646638	0.00430263
6	45345600	45346344	745	2	0.000313494	0.000499535	0.0286858	0.0154111
6	83903016	83903672	657	2	4.8342e-07	0.000499535	0.0179555	0.010552
6	105585488	105585488	1	2	0.000222902	0.000499535	0.015712	0.0134698
6	111303048	111303792	745	2	0.000193448	0.000499535	-0.0374613	-0.00678855
6	111804048	111804672	625	2	0.000147042	0.000499535	0.0205085	0.0129173
6	153304816	153304880	65	2	1.25981e-05	0.000499535	0.00512427	0.0033016
7	6144367	6145114	748	2	8.97635e-05	0.000499535	0.00495769	0.00370096
7	19185086	19185408	323	2	3.88115e-05	0.000499535	0.0324725	0.0246401
7	27170554	27170716	163	2	4.74669e-05	0.000499535	0.0915822	0.0679248
7	32110650	32111062	413	2	1.90165e-05	0.000499535	0.0331306	0.018241
7	32931884	32932328	445	2	1.99274e-05	0.000499535	0.00405745	0.00382037
7	73498048	73498064	17	2	0.000222722	0.000499535	0.00345696	0.00312112
7	77427824	77428664	841	2	4.74669e-05	0.000499535	0.00412267	0.00319255
7	99155880	99156008	129	2	3.13332e-05	0.000499535	0.00613839	0.00479748
7	102937768	102937992	225	2	1.99274e-05	0.000499535	0.0090675	0.00564254
8	1712007	1712271	265	2	0.000120767	0.000499535	0.0120871	0.011691
8	16884548	16884576	29	2	1.01598e-05	0.000499535	0.00803979	0.00581481
8	23103862	23104334	473	2	0.000106868	0.000499535	0.00520825	0.003823
8	27288322	27288404	83	2	0.000106868	0.000499535	0.0271503	0.0047538
8	38326216	38326336	121	2	3.78845e-05	0.000499535	0.00964236	0.00719961
8	42995568	42996140	573	2	5.77858e-08	0.000499535	0.0128475	0.0078849
8	49468800	49468988	189	2	3.08327e-05	0.000499535	0.00304134	0.00278072
8	57357792	57358624	833	2	0.000713215	0.000499535	-0.0209315	-0.00877112
8	61193716	61194112	397	2	2.42666e-05	0.000499535	0.00336956	0.00317589
8	70404848	70405200	353	2	2.42666e-05	0.000499535	0.0103138	0.00921171
8	74884504	74884536	33	2	0.000172598	0.000499535	0.00365709	0.00301297
8	97247864	97247872	9	2	1.09307e-07	0.000499535	0.00254584	0.00239158
9	4490325	4491114	790	2	0.000348177	0.000499535	0.0150092	0.00941524
9	107526320	107526328	9	2	0.000149377	0.000499535	0.015952	0.00966382
9	123555840	123555880	41	2	0.000199625	0.000499535	0.00802193	0.00544061
9	125667624	125667656	33	2	6.52262e-05	0.000499535	0.00936241	0.00561051
9	131218232	131218456	225	2	0.000149377	0.000499535	0.00622583	0.0046605
9	140355120	140355312	193	2	3.35356e-05	0.000499535	-0.0288102	-0.0275644
X	23351404	23351750	347	2	7.84783e-05	0.000499535	0.00581714	0.00403768
X	33744948	33745256	309	2	7.84783e-05	0.000499535	0.0452827	0.043557
X	38660588	38661484	897	2	1.06215e-05	0.000499535	0.111608	0.0602371
X	46306472	46306512	41	2	7.43149e-05	0.000499535	0.00550575	0.00440119
X	70503048	70503960	913	2	8.3315e-05	0.000499535	-0.00998911	-0.00180196
X	133507232	133507352	121	2	8.3315e-05	0.000499535	0.0148724	0.00884071
X	149106640	149106704	65	2	7.11162e-05	0.000499535	0.00483377	0.00334619
2	175351040	175351968	929	2	0.000872326	0.000499607	0.0149331	0.0107566
13	28501126	28501366	241	2	2.31714e-05	0.000499705	0.0207987	0.0164607
16	73532448	73533168	721	2	0.000232891	0.000499705	-0.0254681	-0.0183627
17	80886912	80887384	473	2	0.000294461	0.000499705	-0.00780704	-0.00668183
19	53970752	53970944	193	2	0.000107671	0.000499705	0.0127616	0.00985198
20	5107385	5107451	67	2	0.000195304	0.000499705	0.00635011	0.00432851
21	45705688	45705696	9	2	0.00013862	0.000499705	0.0928229	0.0839515
1	1242732	1243573	842	2	9.62734e-05	0.000500048	0.00898616	0.00636259
1	180600960	180601952	993	2	0.00028637	0.000500048	0.0143417	0.0116366
10	53459364	53459376	13	2	0.000103153	0.000500048	0.0105867	0.00677864
10	135050336	135050352	17	2	0.000153849	0.000500048	0.00806491	0.00589426
11	62622928	62623432	505	2	3.01003e-06	0.000500048	-0.0261233	-0.0107709
11	117198432	117198664	233	2	0.000271452	0.000500048	0.0258773	0.0187097
12	21809972	21810750	779	2	0.000599181	0.000500048	0.0151629	0.00914681
12	33591504	33592284	781	2	0.000349186	0.000500048	0.0324849	0.0224
12	46777284	46777588	305	2	6.31327e-05	0.000500048	0.0110653	0.00626462
12	94242112	94242336	225	2	0.000135873	0.000500048	-0.017666	-0.0157754
13	23733862	23734384	523	2	0.000183047	0.000500048	0.00897953	0.00630606
13	30424152	30424360	209	2	2.31714e-05	0.000500048	0.00648304	0.0061298
13	50707936	50708044	109	2	0.000153729	0.000500048	-0.023817	-0.0133054
13	78493104	78493232	129	2	8.60363e-05	0.000500048	0.00349035	0.00332203
15	79383168	79383856	689	2	0.000503179	0.000500048	0.0129187	0.00736251
17	35014412	35014440	29	2	0.000266879	0.000500048	0.0141047	0.00884837
17	78518440	78518616	177	2	4.10788e-05	0.000500048	-0.0142529	-0.00585257
18	51795808	51795896	89	2	0.00016227	0.000500048	0.00496749	0.00430949
19	39390688	39390724	37	2	2.46273e-05	0.000500048	0.0054208	0.00439388
2	46844092	46844552	461	2	0.000113546	0.000500048	0.0346815	0.0202777
2	110962656	110962704	49	2	0.000160128	0.000500048	0.00797618	0.00628967
2	231921408	231921520	113	2	0.000133803	0.000500048	0.00533595	0.00455961
2	234160128	234160320	193	2	0.00025718	0.000500048	-0.0143305	-0.00259531
2	237076816	237077136	321	2	0.000246325	0.000500048	0.00744945	0.00581132
2	242295616	242295776	161	2	8.36834e-05	0.000500048	0.00299776	0.0028002
22	40801780	40802056	277	2	0.000295959	0.000500048	-0.039695	-0.0353635
3	9438726	9439221	496	2	0.000128893	0.000500048	0.00442569	0.00361515
3	123304112	123304136	25	2	0.000260005	0.000500048	0.00620131	0.00545601
3	135684480	135685136	657	2	0.000358466	0.000500048	0.00650329	0.0045763
4	44449736	44450232	497	2	0.000108322	0.000500048	0.01057	0.00769633
4	144434448	144434960	513	2	1.256e-05	0.000500048	0.0106163	0.00702196
4	147443488	147443728	241	2	5.74605e-06	0.000500048	0.00884271	0.00570298
5	83016776	83017008	233	2	0.000289345	0.000500048	0.0571577	0.0566371
5	134871568	134871968	401	2	7.8699e-06	0.000500048	0.0104011	0.00751246
6	27440624	27440984	361	2	0.000212762	0.000500048	0.00829719	0.00634474
6	31371318	31371564	247	2	0.000205286	0.000500048	0.00591668	0.00513256
6	31832656	31833386	731	2	0.000338866	0.000500048	-0.0380847	-0.0355084
6	36562212	36562388	177	2	0.000222902	0.000500048	0.00322994	0.00283058
6	150244592	150245056	465	2	0.000303622	0.000500048	0.029029	0.00198745
7	30634132	30634392	261	2	0.000270667	0.000500048	0.0127709	0.00811519
7	44083888	44084288	401	2	0.000198837	0.000500048	0.00658391	0.00618088
7	140773888	140774160	273	2	4.15872e-05	0.000500048	0.00527007	0.00367738
8	25316040	25316044	5	2	0.000243424	0.000500048	0.00993488	0.00158043
8	38323292	38323744	453	2	0.000236396	0.000500048	0.0114229	0.00847105
8	42829212	42830172	961	2	0.000397993	0.000500048	-0.0244577	-0.0208327
8	71520944	71520960	17	2	7.53353e-06	0.000500048	0.0410726	0.0403696
8	94753264	94753280	17	2	3.56551e-05	0.000500048	0.00241302	0.00237088
9	35732160	35732568	409	2	0.000221247	0.000500048	0.00782208	0.00643581
9	137028592	137028992	401	2	0.000218048	0.000500048	0.0156216	0.0124653
15	40075056	40075104	49	2	0.000172377	0.000500055	0.0157319	0.00878843
5	176514080	176514352	273	2	0.000170872	0.000500055	0.0181054	0.0159941
1	32028836	32029436	601	2	0.000390899	0.000500074	0.0690127	0.0266186
16	47071480	47072352	873	2	0.00066057	0.000500074	0.0107536	0.00892762
6	29617766	29617868	103	2	2.87231e-05	0.000500074	0.0154747	0.00895965
11	62376440	62376472	33	2	0.000320665	0.000500217	-0.020329	-0.0202383
15	52043552	52043656	105	2	0.000360499	0.000500561	0.00996836	0.00840764
9	132596800	132597528	729	2	0.000727825	0.000500561	0.0445651	0.0232322

### Sheet: 2u
DMR analysis: Main effect TIME, p = 0.01_Contrast 24 h v. Post_13139 CpG list
chromosome	region start	region end	length(bps)	probes in region	minimum FDR	Stouffer	Max Beta Difference	Mean Beta Difference
2	119599064	119600944	1881	13	0	2.47388e-17	0.106239	0.0718138
3	147123200	147127104	3905	10	8.90556e-12	9.42551e-14	-0.128257	-0.0919349
1	119526256	119528160	1905	7	1.12102e-11	3.7525e-10	-0.239403	-0.156064
11	19734716	19736648	1933	6	5.09546e-09	6.04414e-09	-0.0968079	-0.057735
20	3051954	3053037	1084	6	1.38149e-13	6.04414e-09	-0.106414	-0.0723799
10	73848320	73848912	593	5	1.46957e-09	9.85917e-08	0.0956239	0.0712913
11	1975229	1976536	1308	5	2.52735e-08	9.85917e-08	0.112063	0.105601
11	44332936	44333132	197	5	1.23163e-14	9.85917e-08	0.0815384	0.0654089
3	64546124	64547312	1189	5	9.23466e-09	9.85917e-08	-0.090743	-0.0750585
X	130191432	130192304	873	5	1.89754e-10	9.85917e-08	-0.139478	-0.0940062
1	2005132	2005564	433	4	4.1091e-07	1.6374e-06	0.117486	0.0910121
1	50891456	50893224	1769	4	1.02863e-06	1.6374e-06	0.078057	0.0224639
1	151103648	151104224	577	4	2.85804e-10	1.6374e-06	-0.142888	-0.103981
10	106093720	106094168	449	4	2.91827e-08	1.6374e-06	0.141666	0.10777
10	119295824	119296752	929	4	4.15544e-07	1.6374e-06	0.0768221	0.0648005
10	119310912	119311632	721	4	2.91022e-08	1.6374e-06	0.118785	0.0970535
12	54339168	54339332	165	4	1.96924e-08	1.6374e-06	-0.13055	-0.0823681
14	61119216	61119852	637	4	2.06114e-08	1.6374e-06	0.092726	0.0828218
15	68124896	68125600	705	4	5.87214e-08	1.6374e-06	-0.104099	-0.084975
15	96868968	96869216	249	4	1.5058e-07	1.6374e-06	-0.159861	-0.151382
17	750241	750848	608	4	1.47689e-08	1.6374e-06	-0.121684	-0.0853239
19	17487896	17488536	641	4	4.37645e-11	1.6374e-06	-0.0845069	-0.0618082
19	41920832	41921280	449	4	1.78767e-06	1.6374e-06	0.108678	0.0948966
2	85361440	85361960	521	4	6.12853e-09	1.6374e-06	-0.157519	-0.0980131
2	98340512	98340920	409	4	9.36619e-08	1.6374e-06	-0.194662	-0.114398
2	234216144	234216480	337	4	2.20947e-10	1.6374e-06	-0.0655897	-0.0411673
20	3663068	3663421	354	4	3.79904e-17	1.6374e-06	-0.110682	-0.0905479
22	45899292	45900216	925	4	2.49812e-07	1.6374e-06	-0.0706916	-0.0562503
4	113970656	113971328	673	4	1.54893e-09	1.6374e-06	0.0761042	0.0579957
5	116790520	116791456	937	4	1.16549e-07	1.6374e-06	-0.180063	-0.116274
5	148809664	148810208	545	4	2.54763e-08	1.6374e-06	-0.0769131	-0.0602589
5	149546336	149546944	609	4	5.44868e-09	1.6374e-06	-0.0595262	-0.0486181
6	32015176	32016520	1345	4	1.17438e-07	1.6374e-06	-0.100953	-0.0688889
6	100895048	100895904	857	4	9.6552e-07	1.6374e-06	-0.141246	-0.120124
6	170571136	170571808	673	4	4.74411e-08	1.6374e-06	-0.115079	-0.065908
1	1143751	1144012	262	3	3.80649e-06	2.7956e-05	0.0884917	0.0621852
1	16084445	16084939	495	3	1.80891e-08	2.7956e-05	-0.0761088	-0.0580871
1	24438608	24439312	705	3	1.27587e-07	2.7956e-05	0.0894011	0.0590006
1	35586360	35586504	145	3	5.8374e-06	2.7956e-05	-0.102629	-0.0721944
1	36787932	36788416	485	3	1.2389e-05	2.7956e-05	-0.14954	-0.113458
1	52195284	52195688	405	3	3.54697e-07	2.7956e-05	-0.0998337	-0.0855069
1	119531856	119532192	337	3	1.46165e-05	2.7956e-05	-0.173395	-0.12172
1	159892720	159894336	1617	3	3.53841e-05	2.7956e-05	-0.0802528	-0.0725562
1	165326064	165326272	209	3	4.05592e-06	2.7956e-05	-0.132011	-0.10356
1	202172784	202172896	113	3	2.6832e-06	2.7956e-05	-0.105185	-0.0842773
1	204135344	204135792	449	3	7.67005e-09	2.7956e-05	-0.0686956	-0.0617271
1	230428096	230428512	417	3	1.41498e-06	2.7956e-05	-0.0825914	-0.0738746
10	14551049	14551178	130	3	1.2724e-06	2.7956e-05	-0.0898148	-0.0819731
10	72201008	72201624	617	3	2.40244e-06	2.7956e-05	-0.104353	-0.0620192
10	102820824	102822248	1425	3	2.63821e-06	2.7956e-05	0.00734666	0.00602132
10	119494320	119494672	353	3	4.60815e-06	2.7956e-05	0.102627	0.0876637
11	57308144	57308984	841	3	5.40793e-06	2.7956e-05	0.138255	0.116856
11	111782792	111783560	769	3	1.47033e-05	2.7956e-05	0.0584261	0.0322927
11	120082808	120084280	1473	3	2.97584e-05	2.7956e-05	-0.103133	-0.0933827
11	121986960	121987264	305	3	1.24762e-06	2.7956e-05	-0.0464504	-0.0336616
11	128812992	128813488	497	3	2.09589e-06	2.7956e-05	-0.0830603	-0.066523
12	48152204	48152428	225	3	6.58158e-09	2.7956e-05	-0.0699265	-0.064368
12	52404096	52404676	581	3	1.22085e-08	2.7956e-05	-0.115029	-0.0830329
12	114837568	114837888	321	3	1.36051e-05	2.7956e-05	0.0937344	0.0789658
12	114846312	114846968	657	3	2.85647e-06	2.7956e-05	0.0641868	0.0573676
12	132854032	132854240	209	3	2.85647e-06	2.7956e-05	0.0926951	0.076063
12	133083592	133083712	121	3	1.957e-06	2.7956e-05	0.0599398	0.0524074
14	89492992	89493160	169	3	1.79714e-12	2.7956e-05	-0.112374	-0.078294
14	105659224	105660456	1233	3	5.07579e-05	2.7956e-05	-0.0805225	-0.0739807
15	49716248	49716644	397	3	1.5058e-07	2.7956e-05	0.121026	0.116537
15	66585088	66585536	449	3	5.19652e-10	2.7956e-05	-0.17758	-0.109697
15	91427184	91428456	1273	3	1.81046e-05	2.7956e-05	-0.073963	-0.0670681
15	101458416	101458784	369	3	2.74357e-10	2.7956e-05	-0.152063	-0.0968103
16	1209990	1210389	400	3	1.07846e-06	2.7956e-05	0.101084	0.0627823
16	31439672	31439752	81	3	9.42257e-06	2.7956e-05	0.119229	0.0972292
16	89034288	89035144	857	3	1.44236e-05	2.7956e-05	-0.122981	-0.0801879
17	1959066	1959124	59	3	1.62875e-06	2.7956e-05	-0.125009	-0.0854476
17	7348379	7348490	112	3	1.62875e-06	2.7956e-05	0.096078	0.0697478
17	37821480	37821660	181	3	1.00916e-05	2.7956e-05	0.11531	0.0968675
17	62775712	62776528	817	3	1.00916e-05	2.7956e-05	-0.106156	-0.0801746
18	13641529	13641894	366	3	2.93914e-06	2.7956e-05	-0.112664	-0.0923487
19	52206668	52207792	1125	3	4.6016e-05	2.7956e-05	-0.0827684	-0.031193
2	43327936	43328032	97	3	1.28388e-06	2.7956e-05	0.119067	0.096649
2	69001992	69002216	225	3	4.26786e-08	2.7956e-05	-0.0679291	-0.05943
2	71132248	71133856	1609	3	0.000191122	2.7956e-05	-0.106115	-0.0972825
2	72371256	72371480	225	3	9.1937e-06	2.7956e-05	-0.17439	-0.123746
2	74709200	74709632	433	3	7.37641e-06	2.7956e-05	0.00946516	0.00630864
2	119602016	119603384	1369	3	2.79954e-05	2.7956e-05	0.0613281	0.0515351
2	120189864	120190296	433	3	5.39917e-07	2.7956e-05	-0.159553	-0.132303
2	219744448	219745024	577	3	4.85135e-06	2.7956e-05	-0.0693629	-0.0458982
2	223167168	223167456	289	3	7.37641e-06	2.7956e-05	-0.14656	-0.128476
2	239228544	239229184	641	3	3.56718e-07	2.7956e-05	0.0537217	0.0349914
20	37274692	37275688	997	3	7.18976e-05	2.7956e-05	-0.105942	-0.0531474
20	62710296	62711728	1433	3	0.000101852	2.7956e-05	-0.0609391	-0.0377104
3	14852965	14853893	929	3	5.03528e-07	2.7956e-05	-0.116169	-0.087536
3	45077648	45078016	369	3	1.46882e-06	2.7956e-05	-0.14821	-0.117471
3	146639664	146639712	49	3	9.23466e-09	2.7956e-05	-0.0821763	-0.0761231
3	147108512	147108912	401	3	1.59983e-05	2.7956e-05	-0.141709	-0.0961012
3	149095008	149095568	561	3	1.72308e-05	2.7956e-05	-0.103495	-0.0930647
3	184429392	184430368	977	3	5.7081e-06	2.7956e-05	0.0255517	0.0118818
4	4291996	4292567	572	3	1.59988e-06	2.7956e-05	0.012696	0.00597122
4	8073959	8074532	574	3	1.54893e-09	2.7956e-05	-0.0605089	-0.0542729
4	13539255	13540673	1419	3	6.63232e-05	2.7956e-05	0.0676666	0.0396452
4	57173840	57174872	1033	3	2.30288e-06	2.7956e-05	-0.0685938	-0.0477023
5	134370288	134370336	49	3	5.08109e-06	2.7956e-05	-0.134179	-0.07771
5	134871568	134872096	529	3	1.77992e-08	2.7956e-05	0.0120423	0.00786397
6	30881112	30881658	547	3	1.07201e-05	2.7956e-05	0.0905461	0.0405602
6	33561100	33561184	85	3	1.03837e-05	2.7956e-05	-0.0982634	-0.0875845
6	35465844	35466016	173	3	6.34864e-07	2.7956e-05	-0.077663	-0.0618486
6	43463352	43463660	309	3	1.03358e-07	2.7956e-05	-0.0782226	-0.0662666
6	170748928	170749280	353	3	5.58291e-06	2.7956e-05	0.110397	0.0984997
7	2560104	2561116	1013	3	2.29275e-06	2.7956e-05	-0.10487	-0.0668274
7	5646827	5647332	506	3	2.00618e-06	2.7956e-05	0.143434	0.104854
7	28452066	28452132	67	3	2.8838e-06	2.7956e-05	0.0987356	0.088476
7	150884640	150884912	273	3	5.69388e-06	2.7956e-05	0.119852	0.0874492
8	6420858	6421171	314	3	6.78742e-06	2.7956e-05	-0.155617	-0.123076
8	10586959	10587055	97	3	6.50907e-06	2.7956e-05	-0.109422	-0.0909329
8	21914288	21914600	313	3	4.44828e-10	2.7956e-05	-0.165577	-0.103763
1	1566374	1566699	326	2	1.71552e-05	0.000500907	0.0277138	0.0266207
1	2106222	2106365	144	2	8.91813e-05	0.000500907	0.0780859	0.0729116
1	3567852	3568669	818	2	0.000920431	0.000500907	-0.0376257	-0.015182
1	5817321	5817431	111	2	0.000194857	0.000500907	-0.0537218	-0.0368188
1	8180911	8181555	645	2	7.48168e-05	0.000500907	-0.11437	-0.073153
1	10490043	10490667	625	2	5.76309e-05	0.000500907	-0.0634882	-0.0307356
1	10509964	10510396	433	2	7.67005e-09	0.000500907	-0.0665097	-0.0654803
1	12185845	12186307	463	2	2.79159e-05	0.000500907	-0.0753172	-0.0610864
1	14026054	14026618	565	2	5.14472e-05	0.000500907	-0.0875017	-0.0422842
1	16472461	16472728	268	2	6.74211e-05	0.000500907	0.103878	0.0991797
1	17305252	17305562	311	2	0.000192273	0.000500907	-0.0786601	-0.0747441
1	17563956	17564816	861	2	2.66114e-05	0.000500907	-0.0469226	-0.0315537
1	17920672	17920732	61	2	0.000144968	0.000500907	0.106062	0.097189
1	20307464	20308096	633	2	5.7267e-06	0.000500907	-0.0420046	-0.0412236
1	20617384	20618332	949	2	0.000707858	0.000500907	-0.117681	-0.0751456
1	20739860	20739920	61	2	0.00016789	0.000500907	0.162696	0.14389
1	28385280	28385656	377	2	0.000163667	0.000500907	-0.0403573	-0.0263352
1	28696104	28696966	863	2	0.000287116	0.000500907	0.0116644	0.00758386
1	29240532	29240704	173	2	6.00645e-05	0.000500907	0.098428	0.0532623
1	32041932	32041940	9	2	6.44812e-05	0.000500907	-0.0568433	-0.049118
1	32225186	32225216	31	2	7.22982e-05	0.000500907	-0.0314376	-0.0200959
1	36789768	36789936	169	2	2.18452e-05	0.000500907	-0.118657	-0.0946011
1	43304236	43304308	73	2	3.38201e-05	0.000500907	-0.102032	-0.086919
1	55504972	55505064	93	2	0.000129501	0.000500907	-0.038339	-0.0369017
1	67773024	67773040	17	2	5.47756e-06	0.000500907	0.0575915	0.0470254
1	78510376	78511360	985	2	0.000881445	0.000500907	-0.0324876	-0.0254487
1	100809696	100809736	41	2	0.000129501	0.000500907	-0.0935588	-0.0801565
1	110082296	110082488	193	2	7.10622e-05	0.000500907	-0.0587165	-0.0512538
1	110715664	110715904	241	2	0.000188389	0.000500907	-0.0565653	-0.0503015
1	111218280	111218288	9	2	5.8374e-06	0.000500907	-0.115462	-0.088783
1	117753744	117753968	225	2	4.21543e-05	0.000500907	-0.0677111	-0.0516476
1	145589776	145589808	33	2	3.05513e-06	0.000500907	0.046825	0.046339
1	147113520	147113840	321	2	1.99187e-06	0.000500907	-0.0552826	-0.0367588
1	150531104	150531232	129	2	2.70893e-05	0.000500907	-0.0574545	-0.0459798
1	151689392	151690016	625	2	4.43946e-05	0.000500907	0.0166726	0.012033
1	151693200	151693968	769	2	0.000474675	0.000500907	0.0355589	0.0201109
1	154843040	154843120	81	2	1.0496e-06	0.000500907	-0.0415658	-0.0158791
1	155165792	155165856	65	2	2.54422e-06	0.000500907	-0.0432493	-0.0405756
1	156610960	156611200	241	2	0.000158633	0.000500907	-0.11552	-0.0983462
1	180882592	180882688	97	2	0.000129501	0.000500907	-0.0631271	-0.0559593
1	180923840	180924048	209	2	6.86042e-05	0.000500907	-0.0739478	-0.0678909
1	204632976	204632976	1	2	1.51004e-05	0.000500907	-0.0532638	-0.0410847
1	204912208	204912736	529	2	6.41064e-05	0.000500907	-0.0138521	-0.0132047
1	208012112	208012112	1	2	0.000230677	0.000500907	0.129375	0.127303
1	228075424	228075696	273	2	5.66381e-06	0.000500907	-0.12868	-0.120197
1	228346016	228346352	337	2	7.15735e-06	0.000500907	0.181263	0.117929
1	228890800	228890816	17	2	1.80891e-08	0.000500907	-0.132444	-0.100285
1	229366000	229366272	273	2	3.16382e-05	0.000500907	0.14294	0.0950828
1	231954064	231954096	33	2	0.000204442	0.000500907	0.153144	0.136068
1	241372048	241372288	241	2	6.43254e-05	0.000500907	-0.0229946	-0.0188346
10	1453903	1454292	390	2	6.70421e-07	0.000500907	-0.110039	-0.0639084
10	8125599	8125688	90	2	0.000169459	0.000500907	-0.0877958	-0.0867969
10	12770044	12770463	420	2	0.000173289	0.000500907	0.167074	0.140573
10	14372596	14372913	318	2	5.42461e-05	0.000500907	-0.0484936	-0.044342
10	30722104	30722286	183	2	6.7143e-06	0.000500907	-0.0205693	-0.017736
10	31609892	31610754	863	2	3.18645e-06	0.000500907	0.0595202	0.0321445
10	35687028	35687376	349	2	6.31759e-05	0.000500907	0.108423	0.0837281
10	43556052	43556756	705	2	2.46948e-05	0.000500907	0.081538	0.0173228
10	43915888	43915924	37	2	9.86483e-05	0.000500907	0.00336926	0.00309266
10	60094568	60094856	289	2	9.05059e-05	0.000500907	0.0251091	0.0134287
10	64579264	64579276	13	2	9.05059e-05	0.000500907	-0.0921804	-0.0817437
10	71177392	71177416	25	2	1.2678e-05	0.000500907	-0.0377798	-0.0357063
10	77056096	77056136	41	2	0.000192171	0.000500907	0.118699	0.0950933
10	81154152	81154192	41	2	1.2678e-05	0.000500907	-0.0246879	-0.0165732
10	82172656	82173536	881	2	7.6741e-05	0.000500907	-0.0669554	-0.0472135
10	88427400	88428248	849	2	0.000505832	0.000500907	0.0887331	0.0817192
10	88717432	88717624	193	2	0.000127011	0.000500907	-0.0894676	-0.0719047
10	90967192	90967232	41	2	6.1017e-07	0.000500907	0.0109308	0.0108235
10	91405680	91405760	81	2	0.00010192	0.000500907	0.144154	0.129851
10	100027960	100028240	281	2	0.000267305	0.000500907	-0.0972437	-0.0591995
10	102279328	102279760	433	2	9.05059e-05	0.000500907	0.0400813	0.0344641
10	102806936	102807512	577	2	4.34353e-05	0.000500907	-0.0609257	-0.0522646
10	102977344	102977648	305	2	2.00292e-05	0.000500907	-0.0977595	-0.0973318
10	102995648	102996568	921	2	0.000790977	0.000500907	-0.0964432	-0.0732426
10	124906688	124906752	65	2	7.6741e-05	0.000500907	-0.0840187	-0.0835516
10	126844992	126845712	721	2	0.000385534	0.000500907	0.139599	0.122795
10	130083968	130084440	473	2	4.39519e-05	0.000500907	-0.0672098	-0.0519388
10	133980560	133980672	113	2	3.01827e-05	0.000500907	-0.0493396	-0.0368997
10	134692160	134692848	689	2	1.84681e-05	0.000500907	-0.0695219	-0.0695212
10	134915648	134915744	97	2	5.82186e-05	0.000500907	-0.0750099	-0.073493
10	134929184	134929760	577	2	4.97254e-06	0.000500907	-0.0739714	-0.067898
11	415088	415111	24	2	3.15952e-05	0.000500907	-0.110867	-0.105388
11	915239	915440	202	2	2.9359e-06	0.000500907	-0.0936557	-0.0780528
11	2308511	2308589	79	2	7.55071e-05	0.000500907	-0.0511619	-0.0466091
11	2466655	2466889	235	2	6.89456e-05	0.000500907	-0.0535856	-0.0257523
11	8378724	8378791	68	2	4.23706e-05	0.000500907	0.0557515	0.0440388
11	17464764	17464824	61	2	6.6934e-05	0.000500907	0.0991611	0.0843991
11	17498516	17498540	25	2	2.77032e-06	0.000500907	-0.0647408	-0.0410568
11	44488628	44488836	209	2	6.42268e-05	0.000500907	-0.096479	-0.0765726
11	46382724	46383208	485	2	3.15952e-05	0.000500907	0.0493686	0.0482895
11	47199456	47199920	465	2	4.60073e-05	0.000500907	0.0664024	0.0519888
11	47207576	47208368	793	2	0.000647534	0.000500907	0.0152657	0.0107336
11	60929004	60929108	105	2	1.89017e-05	0.000500907	0.0028066	0.0027432
11	61447488	61448172	685	2	0.000277888	0.000500907	-0.025479	-0.024838
11	63828712	63828760	49	2	0.000157268	0.000500907	-0.0948087	-0.0734544
11	65997356	65998056	701	2	0.000572333	0.000500907	-0.046012	-0.0308941
11	66045564	66046084	521	2	0.00036185	0.000500907	0.0106904	0.00741902
11	67007276	67007784	509	2	4.89202e-06	0.000500907	0.00833304	0.000409075
11	67084688	67085208	521	2	8.46499e-05	0.000500907	0.00748977	0.00477864
11	67220040	67220800	761	2	0.00036185	0.000500907	0.081391	0.0326149
11	68204488	68204496	9	2	8.06891e-05	0.000500907	-0.0949905	-0.0730131
11	75236920	75237736	817	2	1.68865e-05	0.000500907	-0.0687048	-0.032536
11	83984288	83984608	321	2	4.67303e-06	0.000500907	0.156824	0.134416
11	94500752	94501056	305	2	9.09746e-05	0.000500907	-0.119138	-0.0839097
11	102477952	102478016	65	2	1.0063e-10	0.000500907	-0.0610651	-0.0540232
11	107582800	107583408	609	2	0.000396365	0.000500907	0.135413	0.12257
11	108408960	108409368	409	2	2.00987e-05	0.000500907	0.0834908	0.0197174
11	111169960	111170912	953	2	4.06498e-05	0.000500907	-0.0751813	-0.0356099
11	112831680	112831840	161	2	0.000234844	0.000500907	-0.0944216	-0.0757671
11	116694008	116694344	337	2	5.59601e-05	0.000500907	-0.0337622	-0.0230174
11	116700432	116700448	17	2	7.27349e-07	0.000500907	-0.0761468	-0.0632252
11	116709104	116709736	633	2	1.45944e-06	0.000500907	-0.0264558	-0.0258309
11	117695376	117695480	105	2	6.42268e-05	0.000500907	-0.0608187	-0.0574518
11	117699440	117700104	665	2	0.000319318	0.000500907	-0.0755657	-0.0592275
11	117982544	117982560	17	2	2.09589e-06	0.000500907	-0.0614592	-0.0567665
11	119187776	119188664	889	2	4.69325e-05	0.000500907	-0.0942063	-0.0460567
11	120011768	120011968	201	2	6.87319e-05	0.000500907	-0.0350363	-0.0339316
11	120195664	120196352	689	2	3.00534e-06	0.000500907	-0.057322	-0.025916
11	123452160	123452400	241	2	1.34552e-11	0.000500907	-0.0987951	-0.0814333
11	125009656	125009688	33	2	7.55071e-05	0.000500907	-0.0620484	-0.0541123
11	126226008	126226064	57	2	6.98878e-05	0.000500907	-0.05305	-0.0493798
11	133896464	133896728	265	2	4.23706e-05	0.000500907	-0.0580777	-0.0566026
12	4922964	4923116	153	2	5.96849e-05	0.000500907	-0.0242989	-0.0217919
12	5603131	5603261	131	2	1.36051e-05	0.000500907	-0.0515177	-0.038665
12	6501933	6501960	28	2	4.06387e-06	0.000500907	-0.0962016	-0.0944488
12	23252116	23252260	145	2	0.00028111	0.000500907	0.103472	0.0969073
12	25150402	25150540	139	2	4.8015e-06	0.000500907	-0.0345217	-0.0282595
12	26986804	26987064	261	2	4.36811e-05	0.000500907	-0.0807752	-0.0362038
12	41221580	41221736	157	2	4.92324e-05	0.000500907	0.0972357	0.070741
12	48186964	48187028	65	2	0.000139788	0.000500907	0.150363	0.135232
12	49211028	49211284	257	2	0.000107754	0.000500907	-0.0368193	-0.0266375
12	51380624	51381136	513	2	0.000236551	0.000500907	-0.0584491	-0.0561025
12	52714864	52715044	181	2	0.000245324	0.000500907	-0.0515115	-0.047351
12	54343680	54343712	33	2	0.000188178	0.000500907	-0.0655243	-0.0565898
12	54653412	54653428	17	2	6.2652e-05	0.000500907	-0.0235662	-0.0209784
12	57522596	57522948	353	2	6.54424e-07	0.000500907	-0.0697271	-0.0627824
12	57612968	57613492	525	2	0.000346762	0.000500907	-0.069416	-0.0590407
12	59313816	59314448	633	2	1.9144e-05	0.000500907	0.00302796	0.00269935
12	71148344	71149120	777	2	2.85647e-06	0.000500907	0.0762238	0.0713031
12	102872936	102873312	377	2	3.57238e-05	0.000500907	0.0693883	0.0464382
12	103889656	103889928	273	2	8.00151e-11	0.000500907	0.025378	0.0148185
12	110156440	110156456	17	2	0.000112535	0.000500907	-0.151938	-0.147245
12	114879560	114879848	289	2	5.26038e-06	0.000500907	0.0721604	0.0631839
12	117797056	117797120	65	2	0.000181593	0.000500907	-0.0864453	-0.0767149
12	123873264	123873888	625	2	0.000116421	0.000500907	0.00305488	0.00277381
12	125262048	125262592	545	2	2.6099e-06	0.000500907	-0.0372573	-0.0310754
12	131439176	131439928	753	2	0.00028111	0.000500907	-0.0782852	-0.0757931
13	28545284	28545296	13	2	0.000195562	0.000500907	-0.0788747	-0.069057
13	33924928	33925656	729	2	0.000192029	0.000500907	-0.156553	-0.098713
13	53507972	53508092	121	2	1.11991e-05	0.000500907	-0.066314	-0.0495975
13	73355912	73355952	41	2	3.71933e-05	0.000500907	0.00462716	0.00324126
13	78493920	78494888	969	2	0.000622934	0.000500907	0.0703082	0.0512922
13	114199416	114199888	473	2	0.000324402	0.000500907	-0.0772769	-0.0462821
14	23315248	23315264	17	2	1.32557e-05	0.000500907	-0.0290778	-0.0212282
14	23884196	23884544	349	2	4.60072e-05	0.000500907	0.0817544	0.0756624
14	23912112	23912888	777	2	7.71935e-05	0.000500907	0.0928344	0.0819447
14	31598360	31598364	5	2	1.32557e-05	0.000500907	-0.0484217	-0.0335083
14	51230104	51230328	225	2	3.6632e-05	0.000500907	-0.0503517	-0.042639
14	51338352	51339072	721	2	6.47777e-05	0.000500907	-0.0470061	-0.0195878
14	55982088	55982148	61	2	1.04745e-06	0.000500907	-0.120277	-0.120142
14	57277204	57277740	537	2	0.000244721	0.000500907	-0.0726821	-0.070554
14	60977856	60977960	105	2	9.83383e-05	0.000500907	-0.102815	-0.0989074
14	65186984	65187056	73	2	9.83383e-05	0.000500907	-0.0861949	-0.0849927
14	92788816	92788960	145	2	4.12385e-05	0.000500907	-0.106379	-0.105884
14	94254352	94254584	233	2	0.000196129	0.000500907	-0.12224	-0.118341
14	95026552	95026888	337	2	0.000209427	0.000500907	0.0987113	0.094709
14	95927448	95927472	25	2	2.30698e-05	0.000500907	0.0813234	0.0774076
14	99664104	99664280	177	2	0.000150775	0.000500907	-0.0845951	-0.063233
14	101291408	101291600	193	2	8.94832e-05	0.000500907	0.0837305	0.073966
14	101543048	101543120	73	2	0.000287718	0.000500907	0.104303	0.0689879
14	105837480	105838416	937	2	0.00068514	0.000500907	0.0888411	0.0182296
14	105940376	105940384	9	2	6.87362e-05	0.000500907	-0.0399003	-0.0333762
15	37180784	37180888	105	2	5.90866e-05	0.000500907	0.13305	0.0863072
15	44084008	44084572	565	2	7.61497e-06	0.000500907	-0.0234394	-0.010393
15	68127848	68128024	177	2	8.01276e-05	0.000500907	-0.146168	-0.145006
15	68933320	68933600	281	2	3.50262e-05	0.000500907	-0.0715626	-0.0673592
15	74465208	74465744	537	2	0.00025814	0.000500907	-0.0901821	-0.0816265
15	75023000	75023480	481	2	4.20247e-06	0.000500907	-0.0572398	-0.0434862
15	78598376	78598912	537	2	3.05558e-05	0.000500907	-0.0583657	-0.0550923
15	79383152	79383168	17	2	4.43892e-05	0.000500907	0.00426049	0.00320575
15	95845616	95845624	9	2	8.01276e-05	0.000500907	-0.13267	-0.0982752
15	96870928	96870960	33	2	5.96579e-05	0.000500907	-0.0898489	-0.0870031
15	96885120	96885416	297	2	1.81046e-05	0.000500907	-0.20386	-0.171881
15	96887560	96887920	361	2	0.000202082	0.000500907	-0.135251	-0.125944
15	99548952	99549048	97	2	7.08791e-05	0.000500907	0.107594	0.104635
15	101069600	101070560	961	2	3.48345e-08	0.000500907	-0.0356586	-0.0248436
15	101419152	101419272	121	2	3.45697e-06	0.000500907	-0.0776357	-0.0681252
15	101420640	101420704	65	2	5.90866e-05	0.000500907	-0.170128	-0.141968
16	944690	945558	869	2	0.00104082	0.000500907	-0.039909	-0.0148945
16	1583620	1584452	833	2	0.000367991	0.000500907	-0.0979973	-0.0886104
16	1877626	1878010	385	2	5.87758e-05	0.000500907	0.0274108	0.0026474
16	2053563	2054287	725	2	0.000180557	0.000500907	0.0767728	0.0671829
16	11348956	11349832	877	2	0.000180557	0.000500907	-0.0686624	-0.0336951
16	11709855	11709899	45	2	1.61548e-05	0.000500907	-0.0453768	-0.0376928
16	11922606	11922740	135	2	2.60696e-05	0.000500907	0.0210682	0.0031441
16	12241554	12241816	263	2	0.000101195	0.000500907	0.0664886	0.0616575
16	14280302	14280709	408	2	0.000359282	0.000500907	0.110954	0.0865778
16	27240718	27240804	87	2	0.000251312	0.000500907	0.141029	0.12156
16	29910994	29911630	637	2	0.000209216	0.000500907	0.00486589	0.0048195
16	49674772	49675092	321	2	8.04558e-05	0.000500907	-0.0696655	-0.055829
16	50647768	50647800	33	2	0.000120093	0.000500907	-0.0899935	-0.0862489
16	57673068	57673268	201	2	0.000119201	0.000500907	0.0761442	0.0713071
16	66878576	66878808	233	2	7.32747e-05	0.000500907	0.00325686	0.00267162
16	67421304	67421400	97	2	5.87758e-05	0.000500907	-0.0837744	-0.0591216
16	67428312	67428320	9	2	2.19382e-05	0.000500907	-0.126301	-0.114541
16	68270224	68270680	457	2	0.000335182	0.000500907	-0.108511	-0.0990045
16	81527504	81528232	729	2	0.000698621	0.000500907	-0.110802	-0.0856132
16	83761392	83762352	961	2	0.00119867	0.000500907	-0.056062	-0.0508042
16	84822712	84822800	89	2	8.36672e-05	0.000500907	-0.114337	-0.0932624
16	86184936	86185200	265	2	7.32747e-05	0.000500907	-0.106284	-0.0884834
16	86527920	86528336	417	2	1.49125e-07	0.000500907	0.0381333	0.026323
16	86556408	86556440	33	2	3.06919e-05	0.000500907	0.0837568	0.0747083
16	88239240	88239856	617	2	3.68005e-05	0.000500907	-0.0376194	-0.0306615
16	88937112	88937312	201	2	0.000278803	0.000500907	-0.111842	-0.0931164
16	89146120	89147096	977	2	0.000571756	0.000500907	0.0673274	0.0648165
17	202902	202988	87	2	9.44175e-05	0.000500907	-0.0750767	-0.065103
17	1174148	1174860	713	2	0.000127282	0.000500907	-0.0500946	-0.048828
17	1396001	1396261	261	2	0.000120939	0.000500907	-0.0414344	-0.0381412
17	2831298	2832085	788	2	0.00011193	0.000500907	-0.0439308	-0.0427871
17	4691473	4691477	5	2	2.12841e-05	0.000500907	-0.0907062	-0.0773583
17	10559323	10559382	60	2	1.62875e-06	0.000500907	-0.0594091	-0.0526802
17	15902361	15903021	661	2	3.77905e-06	0.000500907	-0.0579679	-0.0268383
17	18907696	18908220	525	2	5.77265e-05	0.000500907	-0.0228535	-0.00613245
17	19651880	19652536	657	2	0.000311157	0.000500907	0.0741753	0.0272641
17	31888900	31889590	691	2	3.42078e-07	0.000500907	-0.0822515	-0.0679445
17	34128660	34129020	361	2	0.000231943	0.000500907	-0.071493	-0.0622212
17	35017872	35017916	45	2	7.6593e-05	0.000500907	0.101081	0.0915452
17	35423404	35424060	657	2	8.86041e-05	0.000500907	-0.120387	-0.0947113
17	37321632	37321888	257	2	1.62875e-06	0.000500907	-0.0439682	-0.0437962
17	38609504	38609632	129	2	1.41667e-05	0.000500907	-0.068104	-0.0443936
17	39507136	39507268	133	2	7.41651e-05	0.000500907	-0.0441591	-0.0346134
17	39802080	39802312	233	2	3.14097e-05	0.000500907	-0.0888857	-0.0845606
17	41739128	41739196	69	2	0.0001404	0.000500907	0.103765	0.0876282
17	42976924	42977400	477	2	0.000170271	0.000500907	0.00917178	0.00663552
17	43512820	43512968	149	2	9.44175e-05	0.000500907	-0.0642096	-0.0457953
17	43971460	43972304	845	2	0.000170271	0.000500907	0.00838463	0.00630212
17	48267064	48267240	177	2	0.000205515	0.000500907	-0.0925313	-0.0877094
17	48280324	48280368	45	2	2.36672e-05	0.000500907	-0.104532	-0.0845274
17	48912544	48912556	13	2	0.000216988	0.000500907	0.145994	0.133691
17	64959948	64960216	269	2	2.15124e-06	0.000500907	-0.056759	-0.0503059
17	71585360	71586224	865	2	7.6593e-05	0.000500907	-0.0832794	-0.0691573
17	72443016	72443064	49	2	8.05027e-05	0.000500907	0.0982364	0.0928344
17	72462984	72463080	97	2	1.67408e-05	0.000500907	-0.0603123	-0.0523999
17	73043072	73043184	113	2	6.66979e-05	0.000500907	0.0159138	0.00926432
17	73070056	73070880	825	2	0.000125446	0.000500907	0.0880775	0.0131804
17	74669920	74670496	577	2	0.000273374	0.000500907	-0.0438898	-0.0301933
17	79058856	79059376	521	2	0.000136773	0.000500907	0.0717597	0.0228243
17	79439144	79439312	169	2	2.36672e-05	0.000500907	-0.154383	-0.123226
18	6414978	6415183	206	2	0.00028867	0.000500907	0.00691315	0.00446186
18	13825423	13826399	977	2	0.000543331	0.000500907	0.116919	0.0347305
18	23713728	23713838	111	2	7.39104e-11	0.000500907	-0.0909087	-0.0861738
18	32924638	32924746	109	2	0.000160522	0.000500907	-0.0151901	-0.0020954
18	43915648	43915664	17	2	6.80029e-05	0.000500907	-0.0905391	-0.077439
18	44099052	44099184	133	2	1.84166e-06	0.000500907	-0.0554058	-0.046294
18	48085452	48086304	853	2	3.76561e-06	0.000500907	-0.0422123	-0.0193138
18	61253760	61254420	661	2	6.58759e-05	0.000500907	-0.0448503	-0.0422738
19	1237877	1238538	662	2	0.000341053	0.000500907	-0.0510395	-0.0241825
19	2302783	2302871	89	2	0.000259966	0.000500907	-0.0876717	-0.0850759
19	2685824	2686662	839	2	1.77526e-05	0.000500907	-0.0759609	-0.062241
19	3501210	3501736	527	2	1.37473e-05	0.000500907	0.0733649	0.0184035
19	4889623	4890619	997	2	0.000171656	0.000500907	0.104859	0.0267965
19	5910100	5910372	273	2	4.44095e-06	0.000500907	-0.0391556	-0.0299332
19	10220013	10220911	899	2	0.00108818	0.000500907	-0.0355241	-0.0209513
19	13842292	13842577	286	2	1.109e-05	0.000500907	-0.0140616	-0.00568414
19	34625192	34625544	353	2	0.000327894	0.000500907	0.00716119	0.00441189
19	35485576	35485584	9	2	0.000116817	0.000500907	0.114045	0.107208
19	38524516	38524952	437	2	0.000215127	0.000500907	-0.119604	-0.0968899
19	39385188	39386124	937	2	0.000315076	0.000500907	0.13828	0.108424
19	45116088	45116756	669	2	0.00025289	0.000500907	0.086774	0.0287602
19	48281608	48281628	21	2	3.06121e-05	0.000500907	-0.0515186	-0.031155
19	48947576	48947632	57	2	1.109e-05	0.000500907	0.0744159	0.0625919
19	50848092	50848112	21	2	1.52265e-05	0.000500907	-0.0523207	-0.0481597
19	51226356	51226536	181	2	2.25611e-05	0.000500907	-0.0763947	-0.0755913
19	51430972	51431024	53	2	3.97397e-05	0.000500907	-0.0473717	-0.0326417
19	57630200	57631120	921	2	0.0010861	0.000500907	-0.0475699	-0.0438476
2	3826610	3826980	371	2	5.89046e-05	0.000500907	0.131206	0.11789
2	7237134	7237181	48	2	0.000153318	0.000500907	-0.0355256	-0.0222699
2	9286050	9286157	108	2	9.64495e-05	0.000500907	-0.0410403	-0.0270801
2	9504944	9505705	762	2	1.67542e-05	0.000500907	-0.0382143	-0.0305589
2	11087138	11087224	87	2	0.00017656	0.000500907	-0.0977657	-0.0837579
2	17771348	17771856	509	2	0.000149014	0.000500907	0.0769951	0.020051
2	20870812	20871172	361	2	8.33715e-05	0.000500907	0.0789577	0.0687366
2	37686004	37686128	125	2	0.00011946	0.000500907	0.137674	0.0546072
2	70780448	70781256	809	2	0.000199089	0.000500907	0.0130992	0.00824787
2	80531600	80531888	289	2	0.000101797	0.000500907	0.00696873	0.00629934
2	97481840	97481960	121	2	6.91686e-05	0.000500907	0.00325985	0.00308425
2	98914160	98914560	401	2	3.23258e-07	0.000500907	-0.0561713	-0.0422437
2	109892200	109892208	9	2	5.33478e-07	0.000500907	-0.048636	-0.0475072
2	121279888	121280080	193	2	0.000208847	0.000500907	-0.0951834	-0.0809408
2	128292224	128293184	961	2	0.00105623	0.000500907	-0.0447416	-0.0395362
2	128316864	128317056	193	2	2.12511e-05	0.000500907	-0.0761264	-0.0546334
2	131100120	131100488	369	2	6.06575e-05	0.000500907	0.0112247	0.00876679
2	133173432	133173536	105	2	1.75075e-05	0.000500907	0.0585234	0.0362946
2	152830512	152830608	97	2	1.26359e-05	0.000500907	-0.0950163	-0.0904835
2	158345664	158346128	465	2	3.70124e-05	0.000500907	0.0593199	0.0061313
2	201635344	201635648	305	2	0.000107443	0.000500907	0.153929	0.0866721
2	206547616	206547888	273	2	0.00023541	0.000500907	-0.13445	-0.0756592
2	210444080	210444160	81	2	0.00011946	0.000500907	0.0454041	0.0407284
2	219850480	219851184	705	2	0.000191122	0.000500907	-0.0642151	-0.0510046
2	220325376	220325376	1	2	9.79747e-05	0.000500907	0.0748672	0.0630142
2	220421760	220422736	977	2	0.000823534	0.000500907	0.0436761	0.0132375
2	222501728	222501808	81	2	3.21553e-05	0.000500907	-0.0634943	-0.0548522
2	230578064	230578704	641	2	3.58632e-05	0.000500907	0.0338294	0.0184475
2	237119216	237119360	145	2	0.000215561	0.000500907	0.0699635	0.0616267
2	237150272	237150448	177	2	0.00017008	0.000500907	0.092741	0.0867649
2	238633664	238633680	17	2	1.14191e-05	0.000500907	-0.0952074	-0.0833722
2	241626688	241627552	865	2	5.53382e-05	0.000500907	-0.0380576	-0.0352856
2	241852224	241853104	881	2	0.000148739	0.000500907	-0.0428804	-0.0288037
20	809805	810805	1001	2	0.000568154	0.000500907	-0.0596705	-0.0521526
20	824609	825240	632	2	8.91789e-05	0.000500907	-0.0280806	-0.0104857
20	2270319	2270450	132	2	2.20269e-05	0.000500907	-0.0977209	-0.0866074
20	3712191	3712249	59	2	0.000178302	0.000500907	-0.0728131	-0.0582196
20	21503810	21503860	51	2	9.59993e-05	0.000500907	0.00881537	0.00809272
20	30407016	30407370	355	2	0.000181463	0.000500907	0.1368	0.118299
20	30618966	30619096	131	2	9.59993e-05	0.000500907	0.0455091	0.0433443
20	34085632	34085656	25	2	0.000134616	0.000500907	0.0739369	0.0682646
20	35168980	35169540	561	2	6.16892e-05	0.000500907	-0.0994354	-0.0633763
20	42197644	42198048	405	2	3.36377e-06	0.000500907	-0.0298594	-0.0220651
20	43280956	43281084	129	2	8.91789e-05	0.000500907	-0.0109998	-0.0025674
20	48185516	48185936	421	2	1.70862e-06	0.000500907	-0.0745661	-0.0692602
20	48532216	48532228	13	2	0.000101833	0.000500907	0.00401001	0.00279413
20	49162656	49163360	705	2	1.64517e-05	0.000500907	0.0487582	0.0038259
20	60441788	60441952	165	2	3.63758e-06	0.000500907	-0.102863	-0.0883088
20	61273772	61274684	913	2	0.000375673	0.000500907	-0.0296761	-0.0134653
20	61585616	61585924	309	2	3.51876e-06	0.000500907	-0.0878001	-0.0769911
20	62492232	62492696	465	2	4.10313e-05	0.000500907	-0.0656662	-0.0494591
20	62679712	62680344	633	2	0.00025584	0.000500907	0.0454563	0.0254597
20	62688716	62688896	181	2	2.28472e-05	0.000500907	-0.0456003	-0.0377528
21	34696532	34697036	505	2	2.98123e-05	0.000500907	-0.016428	-0.0135675
21	42733824	42734264	441	2	0.000214899	0.000500907	-0.11253	-0.0857844
21	43181696	43182368	673	2	0.000214899	0.000500907	0.0456705	0.042814
22	19710280	19711052	773	2	0.000642248	0.000500907	-0.0622136	-0.0525648
22	26137852	26138180	329	2	8.20212e-05	0.000500907	0.185713	0.157107
22	31217230	31217412	183	2	9.56491e-05	0.000500907	-0.0452392	-0.0408684
22	37417220	37418200	981	2	0.000553408	0.000500907	0.0132441	0.0003194
22	43506372	43506464	93	2	0.000232247	0.000500907	-0.00470035	-0.00074482
22	45680496	45680844	349	2	0.000174027	0.000500907	0.0507349	0.0414383
22	45730996	45731344	349	2	0.000458588	0.000500907	0.0969009	0.0871414
22	46188520	46189284	765	2	0.00036407	0.000500907	0.0135673	0.00268237
22	50747040	50747368	329	2	0.000298436	0.000500907	-0.0741639	-0.0612023
3	10332589	10332750	162	2	3.88038e-05	0.000500907	0.136338	0.0567028
3	27498160	27498448	289	2	6.95559e-05	0.000500907	0.105338	0.0995407
3	30647540	30647724	185	2	7.86429e-05	0.000500907	-0.0592127	-0.0368844
3	32509212	32509364	153	2	3.50027e-07	0.000500907	0.0668468	0.042679
3	35721204	35721760	557	2	9.50356e-05	0.000500907	0.181859	0.123766
3	42726640	42726992	353	2	0.000300579	0.000500907	0.116958	0.0697078
3	50267736	50267752	17	2	0.000113049	0.000500907	-0.0574429	-0.0427733
3	50304232	50304408	177	2	1.63012e-05	0.000500907	-0.0759524	-0.0606758
3	52056464	52056832	369	2	0.000378739	0.000500907	0.119622	0.11164
3	52723104	52724044	941	2	1.63012e-05	0.000500907	-0.0652341	-0.0424023
3	58614496	58614600	105	2	3.56317e-05	0.000500907	-0.102129	-0.0977239
3	101817776	101818080	305	2	0.000179336	0.000500907	-0.0408856	-0.0161529
3	122640776	122640936	161	2	0.000286681	0.000500907	0.0566217	0.0500469
3	127795344	127795392	49	2	0.000104499	0.000500907	-0.116707	-0.101351
3	127813392	127813816	425	2	1.06311e-06	0.000500907	-0.0688003	-0.0647238
3	128202032	128202176	145	2	1.63012e-05	0.000500907	-0.12664	-0.114518
3	141868000	141868080	81	2	1.06311e-06	0.000500907	0.00218143	0.00211839
3	159557488	159557568	81	2	9.50356e-05	0.000500907	0.0859038	0.074055
3	170303728	170303824	97	2	0.000109326	0.000500907	0.0317829	0.017944
3	187871520	187871840	321	2	6.96556e-05	0.000500907	0.00277987	0.00225782
3	188888496	188888496	1	2	0.000113049	0.000500907	-0.0864297	-0.0790042
3	189840304	189840336	33	2	6.46082e-08	0.000500907	-0.107254	-0.0816388
3	194650096	194650112	17	2	1.0372e-05	0.000500907	-0.0516325	-0.0437893
4	1167409	1167423	15	2	4.31407e-05	0.000500907	0.157287	0.13938
4	1496411	1496981	571	2	1.89132e-05	0.000500907	-0.0714815	-0.0628825
4	3250729	3250745	17	2	0.000111465	0.000500907	-0.0541275	-0.0439853
4	4578040	4578533	494	2	4.457e-05	0.000500907	-0.0111237	-0.00942898
4	7341506	7341811	306	2	0.000120376	0.000500907	-0.0293981	-0.0201012
4	15376119	15376135	17	2	4.8349e-06	0.000500907	-0.0650798	-0.0624175
4	21699032	21699040	9	2	7.48241e-08	0.000500907	-0.0821999	-0.0617147
4	38524848	38524876	29	2	0.000279573	0.000500907	-0.0743884	-0.07177
4	41936040	41936852	813	2	2.4551e-11	0.000500907	-0.0502408	-0.0392678
4	57931828	57932508	681	2	1.63192e-05	0.000500907	-0.105602	-0.0932857
4	75857912	75858296	385	2	0.000164347	0.000500907	-0.0380435	-0.0345761
4	111539904	111540128	225	2	1.21834e-05	0.000500907	-0.103157	-0.0799071
4	111549880	111549952	73	2	0.000227462	0.000500907	-0.171883	-0.160816
4	154073472	154073712	241	2	4.457e-05	0.000500907	-0.0116832	-0.00878376
4	166794272	166794752	481	2	0.000166045	0.000500907	0.00804812	0.00549081
4	169608784	169608896	113	2	0.000166045	0.000500907	-0.0673255	-0.0525713
4	170533376	170533760	385	2	0.000227462	0.000500907	-0.00422635	-0.00116158
4	174421120	174422048	929	2	0.000371729	0.000500907	-0.0869955	-0.0774978
4	174439296	174439472	177	2	0.000114744	0.000500907	-0.118631	-0.116878
4	176564256	176564512	257	2	4.74819e-05	0.000500907	-0.0329255	-0.0057072
4	177158480	177159392	913	2	0.000917306	0.000500907	0.11862	0.107858
4	178169936	178169952	17	2	7.00409e-05	0.000500907	-0.0114741	-0.0111055
4	183601424	183601440	17	2	0.000213556	0.000500907	0.0944066	0.0928478
4	188046448	188046528	81	2	0.000166045	0.000500907	0.0893648	0.0814783
5	1092391	1092417	27	2	0.000114709	0.000500907	-0.0687812	-0.0625874
5	5033311	5033763	453	2	0.000130028	0.000500907	-0.0935517	-0.0725638
5	17436396	17436740	345	2	9.85017e-07	0.000500907	-0.103053	-0.0993709
5	39425192	39425448	257	2	0.000127315	0.000500907	-0.0141477	-0.00131165
5	58572028	58572892	865	2	0.000239619	0.000500907	-0.116544	-0.0081725
5	66254876	66255016	141	2	5.23456e-05	0.000500907	0.0863368	0.074863
5	66771652	66771668	17	2	0.00026213	0.000500907	0.196311	0.195024
5	74327280	74328208	929	2	0.000225279	0.000500907	0.100497	0.0809238
5	110406104	110406504	401	2	7.16145e-06	0.000500907	0.0483298	0.0399927
5	111527608	111527856	249	2	0.000127315	0.000500907	-0.0225437	-0.0187903
5	114567576	114567624	49	2	0.000121462	0.000500907	-0.10772	-0.0685372
5	126999784	126999808	25	2	0.000157386	0.000500907	0.153468	0.146325
5	127872040	127872768	729	2	0.000318091	0.000500907	0.0482738	0.0380136
5	134376448	134376496	49	2	5.84433e-05	0.000500907	0.0590265	0.0562221
5	138610976	138611728	753	2	0.000318091	0.000500907	0.132325	0.0734067
5	138749920	138750112	193	2	2.93488e-05	0.000500907	0.19498	0.194313
5	139176080	139176304	225	2	0.000128777	0.000500907	-0.0704409	-0.0623901
5	146859696	146859776	81	2	7.18098e-06	0.000500907	-0.100412	-0.0912408
5	150052176	150052688	513	2	3.70073e-05	0.000500907	-0.0624833	-0.0364698
5	150683184	150683824	641	2	7.31968e-05	0.000500907	-0.0315129	-0.0312611
5	156772560	156772752	193	2	1.2927e-06	0.000500907	-0.0372887	-0.0349687
5	172385456	172386400	945	2	0.000135268	0.000500907	-0.0564897	-0.0275695
5	173314240	173314320	81	2	3.89412e-05	0.000500907	-0.0714932	-0.0439461
5	177591264	177591440	177	2	4.29027e-05	0.000500907	0.00929918	0.00101041
6	6004337	6004376	40	2	0.000152785	0.000500907	-0.0381135	-0.0163079
6	12246193	12246750	558	2	2.93212e-05	0.000500907	0.120405	0.0176474
6	15090940	15090942	3	2	5.58291e-06	0.000500907	-0.0354738	-0.0274576
6	16323116	16323285	170	2	2.63294e-05	0.000500907	0.120297	0.117855
6	20211654	20212636	983	2	0.000115442	0.000500907	-0.0748179	-0.0362736
6	25137944	25137972	29	2	0.00018724	0.000500907	-0.186759	-0.123253
6	30907280	30907672	393	2	8.19369e-10	0.000500907	-0.0570349	-0.0564056
6	31021796	31022278	483	2	0.000278432	0.000500907	-0.0593897	-0.0420037
6	32027402	32027528	127	2	2.28157e-06	0.000500907	-0.0935174	-0.0759514
6	32038028	32038184	157	2	3.80841e-05	0.000500907	-0.129284	-0.0795751
6	32049844	32049924	81	2	2.70011e-05	0.000500907	-0.0641065	-0.0607928
6	32381456	32381888	433	2	7.88699e-07	0.000500907	-0.0540448	-0.0206161
6	32940548	32940714	167	2	0.000153402	0.000500907	0.0136213	0.0118203
6	33215814	33216334	521	2	0.000360892	0.000500907	-0.0977965	-0.0465914
6	33281116	33281912	797	2	0.00036929	0.000500907	0.00787284	0.00750306
6	34664488	34665032	545	2	2.24239e-06	0.000500907	0.00774414	0.00628883
6	42947052	42947672	621	2	1.87011e-07	0.000500907	-0.0642952	-0.0311811
6	56911256	56911536	281	2	5.75685e-05	0.000500907	0.0108497	0.0107605
6	75589192	75589208	17	2	2.69451e-06	0.000500907	-0.0490446	-0.0443756
6	75912544	75912712	169	2	0.00010266	0.000500907	-0.14342	-0.114031
6	75918128	75918168	41	2	2.24239e-06	0.000500907	-0.109264	-0.0764548
6	85397912	85398344	433	2	6.34864e-07	0.000500907	-0.0867121	-0.0839228
6	131571440	131571560	121	2	0.000100305	0.000500907	-0.0776304	-0.0581398
6	132811328	132811784	457	2	0.000136819	0.000500907	-0.10576	-0.100419
6	133561648	133561680	33	2	0.00018724	0.000500907	0.110546	0.103653
6	136729360	136729648	289	2	1.73803e-05	0.000500907	-0.129366	-0.0848641
6	153629728	153630400	673	2	0.000278432	0.000500907	-0.039469	-0.0301857
6	169106592	169106656	65	2	9.47009e-05	0.000500907	0.0629038	0.0585687
6	170358944	170359360	417	2	3.19495e-05	0.000500907	0.107347	0.104879
6	170411600	170411824	225	2	2.13788e-05	0.000500907	-0.107353	-0.0733749
7	641413	642127	715	2	5.67732e-05	0.000500907	-0.0887824	-0.0755888
7	1249043	1249180	138	2	1.758e-05	0.000500907	-0.0406506	-0.0325942
7	1753452	1753637	186	2	0.000294959	0.000500907	0.112232	0.103977
7	1961869	1961968	100	2	0.000108036	0.000500907	-0.129542	-0.126638
7	23312860	23313148	289	2	0.000103088	0.000500907	0.102002	0.0665855
7	24323764	24323792	29	2	4.13646e-08	0.000500907	0.00300412	0.00243186
7	27170554	27170716	163	2	3.1351e-07	0.000500907	0.086343	0.0647092
7	30505268	30505680	413	2	0.000313321	0.000500907	-0.0545529	-0.0408328
7	31380776	31380808	33	2	0.000103088	0.000500907	0.0821534	0.0726567
7	37394560	37394664	105	2	7.26158e-05	0.000500907	-0.148035	-0.113322
7	40801724	40801748	25	2	8.21284e-10	0.000500907	-0.0811447	-0.0593031
7	44163140	44163976	837	2	0.000341712	0.000500907	-0.110789	-0.0540042
7	44180360	44180660	301	2	9.32113e-06	0.000500907	-0.0374639	-0.0261422
7	44580880	44581144	265	2	0.000121273	0.000500907	-0.0405913	-0.0352258
7	47524860	47525248	389	2	7.42509e-05	0.000500907	0.0970501	0.0901398
7	54320844	54320868	25	2	2.14288e-05	0.000500907	0.176164	0.16083
7	54955964	54956252	289	2	8.73449e-05	0.000500907	0.100437	0.0696665
7	73442280	73442528	249	2	1.78277e-06	0.000500907	-0.0928394	-0.0775414
7	80548304	80548456	153	2	2.99305e-05	0.000500907	0.00500239	0.00469034
7	90224592	90224888	297	2	8.28648e-05	0.000500907	-0.136619	-0.0962583
7	90896328	90896704	377	2	3.03618e-05	0.000500907	-0.126942	-0.115722
7	91195256	91195504	249	2	3.94254e-05	0.000500907	-0.0591293	-0.0546748
7	114055072	114055208	137	2	0.000234944	0.000500907	0.0905428	0.0695551
7	114757424	114757608	185	2	8.36574e-05	0.000500907	0.189281	0.181366
7	116165616	116166168	553	2	0.000151056	0.000500907	-0.0133924	-0.0012492
7	116254784	116254824	41	2	1.37041e-05	0.000500907	-0.0765733	-0.0618837
7	116730848	116731136	289	2	5.94346e-05	0.000500907	0.109762	0.105962
7	121943992	121944928	937	2	0.000308648	0.000500907	-0.00700257	-0.0009634
7	127670992	127671040	49	2	9.55893e-05	0.000500907	-0.068501	-0.0490341
7	128355240	128355632	393	2	6.10724e-06	0.000500907	-0.0437052	-0.039575
7	128809296	128809304	9	2	3.60426e-06	0.000500907	-0.111451	-0.0955712
7	132262528	132262672	145	2	8.21284e-10	0.000500907	0.0843613	0.0623166
7	134233792	134233824	33	2	4.25046e-05	0.000500907	0.0923414	0.0805776
7	143042640	143042736	97	2	4.25046e-05	0.000500907	-0.0987648	-0.0905992
7	150021552	150021616	65	2	0.000151056	0.000500907	-0.0694141	-0.052914
7	150658080	150658224	145	2	8.73449e-05	0.000500907	-0.074053	-0.0633315
7	152591456	152591904	449	2	0.000101922	0.000500907	-0.0513382	-0.0459157
7	155153984	155154160	177	2	5.55196e-05	0.000500907	-0.0750463	-0.0607616
7	155369184	155369424	241	2	8.10764e-05	0.000500907	-0.124936	-0.0999014
7	157561008	157561920	913	2	0.00100033	0.000500907	0.0875825	0.0146001
7	157867808	157868368	561	2	4.92854e-05	0.000500907	-0.0746842	-0.0585387
8	11853878	11853920	43	2	2.24025e-08	0.000500907	-0.0780812	-0.0517476
8	18245224	18245288	65	2	8.52122e-07	0.000500907	-0.08011	-0.0629482
8	22018172	22018548	377	2	0.000100301	0.000500907	-0.0501537	-0.0409664
8	22735276	22735332	57	2	4.26646e-05	0.000500907	0.04649	0.0446918
8	23262160	23262220	61	2	1.54225e-06	0.000500907	-0.0493629	-0.0467073
8	25110024	25110030	7	2	8.28187e-05	0.000500907	0.135661	0.126446
8	33330912	33330940	29	2	4.26646e-05	0.000500907	-0.0892286	-0.0666756
8	38297744	38298216	473	2	0.00010725	0.000500907	-0.0685959	-0.0390023
8	38757532	38757652	121	2	1.38681e-05	0.000500907	-0.100335	-0.0726267
8	41654616	41655152	537	2	6.82212e-05	0.000500907	-0.1091	-0.0340588
8	49835988	49836160	173	2	0.000183974	0.000500907	0.164651	0.134635
8	53851708	53852448	741	2	1.54225e-06	0.000500907	-0.0309651	-0.0118607
8	61566032	61566212	181	2	1.90189e-05	0.000500907	0.0198716	0.0140031
8	64382656	64383552	897	2	0.000986449	0.000500907	0.146176	0.133383
8	67085824	67085864	41	2	1.05858e-05	0.000500907	0.208775	0.193199
8	68255880	68255960	81	2	3.37041e-05	0.000500907	0.00389103	0.00320373
8	85097056	85097432	377	2	4.58164e-07	0.000500907	-0.134753	-0.0653189
8	93075904	93076080	177	2	5.23442e-06	0.000500907	-0.0584874	-0.0516653
8	97505232	97505600	369	2	0.00013613	0.000500907	-0.0931212	-0.058573
8	99959552	99960144	593	2	6.85731e-05	0.000500907	-0.104799	-0.100868
8	142203856	142204112	257	2	0.000346699	0.000500907	0.0237294	0.00414175
8	143591040	143591568	529	2	6.0403e-06	0.000500907	-0.125122	-0.094681
8	145700272	145701264	993	2	4.26646e-05	0.000500907	-0.0818108	-0.0388152
9	90113472	90114160	689	2	0.000180459	0.000500907	-0.0539737	-0.0258953
9	91793368	91793720	353	2	0.000165458	0.000500907	-0.0263788	-0.0121383
9	111696752	111696760	9	2	2.75026e-05	0.000500907	0.00335266	0.00315697
9	112889384	112890072	689	2	0.000163504	0.000500907	-0.0928849	-0.0789851
9	124987896	124988720	825	2	0.000111401	0.000500907	-0.0650431	-0.0642354
9	127044992	127045344	353	2	0.000226772	0.000500907	-0.092231	-0.0703817
9	129096816	129097384	569	2	0.000594178	0.000500907	0.134965	0.132752
9	129282392	129282464	73	2	4.52828e-05	0.000500907	0.134519	0.0980776
9	129884024	129884312	289	2	0.000177272	0.000500907	0.14274	0.0973419
9	137810352	137810496	145	2	0.000199427	0.000500907	-0.0741317	-0.0634146
9	138903920	138904720	801	2	0.000160393	0.000500907	-0.0754899	-0.0745782
9	139948864	139949056	193	2	0.000177272	0.000500907	-0.121862	-0.10346
X	5979926	5980130	205	2	0.000151367	0.000500907	-0.0488832	-0.0480434
X	21677064	21677134	71	2	0.000260417	0.000500907	0.0899213	0.0494128
X	41191652	41192536	885	2	6.80715e-05	0.000500907	-0.0868643	-0.0422858
X	68132696	68132720	25	2	1.78043e-07	0.000500907	-0.132318	-0.0970363
X	75648800	75648992	193	2	0.000284749	0.000500907	-0.0311889	-0.0261014
X	102565608	102566488	881	2	7.65984e-05	0.000500907	0.167808	0.0857275
X	133594824	133594952	129	2	1.0897e-05	0.000500907	-0.0190605	-0.0123719
X	154062528	154063360	833	2	0.000476634	0.000500907	0.0610463	0.0368422
