## Supplementary material for "The methylome and comparative transcriptome after high intensity sprint exercise in human skeletal muscle": Suppl. File 3 (part 1 of 3)

### Sheet: 3a
Main effect TRIAL, p = 0.01_COD v ST_13218 CpG list
Column #	Probeset ID	Gene Symbol	Regulatory_Feature_Group	Relation_to_UCSC_CpG_Island	p-value(Trial)	p-value(Change of Direction (COD) vs. Straight (ST))	T(Change of Direction (COD) vs. Straight (ST))	Difference(Change of Direction (COD) vs. Straight (ST))	Difference(Change of Direction (COD) vs. Straight (ST)) (Description)	Beta Difference(Change of Direction (COD) vs. Straight (ST))	Beta Difference(Change of Direction (COD) vs. Straight (ST)) (Description)	F(Trial)	SS(Trial)	SS(Error)	F(Error)
108326	cg13241411	LOC400927-CSNK1E	Unclassified	Island	2.19987e-12	2.19987e-12	25.0334	4.91433	Change of Direction (COD) up vs Straight (ST)	0.0161524	Change of Direction (COD) up vs Straight (ST)	626.671	86.9425	1.80358	1
39759	cg19834421	SNX12	Promoter_Associated	Island	5.83156e-07	5.83156e-07	-9.02551	-0.446963	Change of Direction (COD) down vs Straight (ST)	-0.0252476	Change of Direction (COD) down vs Straight (ST)	81.4598	0.719194	0.114775	1
457038	cg08641597	OFD1			6.75145e-07	6.75145e-07	8.90937	0.325753	Change of Direction (COD) up vs Straight (ST)	0.0196284	Change of Direction (COD) up vs Straight (ST)	79.3768	0.382013	0.0625645	1
55594	cg01340089	CMAS	Promoter_Associated	Island	8.08788e-07	8.08788e-07	-8.76768	-0.387018	Change of Direction (COD) down vs Straight (ST)	-0.010248	Change of Direction (COD) down vs Straight (ST)	76.8723	0.539218	0.0911881	1
2635	cg14372125			N_Shelf	1.14422e-06	1.14422e-06	8.50014	0.416796	Change of Direction (COD) up vs Straight (ST)	0.0234207	Change of Direction (COD) up vs Straight (ST)	72.2524	0.625387	0.112523	1
502070	cg17398057	TFR2		Island	1.39205e-06	1.39205e-06	8.35158	0.196053	Change of Direction (COD) up vs Straight (ST)	0.00736074	Change of Direction (COD) up vs Straight (ST)	69.7489	0.138372	0.0257901	1
17083	cg03214277	SLC25A23	Promoter_Associated	Island	1.57397e-06	1.57397e-06	-8.25946	-0.275498	Change of Direction (COD) down vs Straight (ST)	-0.00670963	Change of Direction (COD) down vs Straight (ST)	68.2187	0.273237	0.0520691	1
95896	cg00476580	ANP32E		Island	2.1593e-06	2.1593e-06	-8.02559	-0.974418	Change of Direction (COD) down vs Straight (ST)	-0.0188088	Change of Direction (COD) down vs Straight (ST)	64.41	3.41817	0.689895	1
56185	cg13033338	OPCML			2.30275e-06	2.30275e-06	-7.97858	-0.215958	Change of Direction (COD) down vs Straight (ST)	-0.00584485	Change of Direction (COD) down vs Straight (ST)	63.6577	0.167897	0.0342874	1
11551	cg07667790	ZFHX3		S_Shelf	6.5501e-06	6.5501e-06	7.24026	0.315961	Change of Direction (COD) up vs Straight (ST)	0.00971827	Change of Direction (COD) up vs Straight (ST)	52.4213	0.359394	0.0891264	1
97345	cg23197860	LARP7	Unclassified	Island	7.28246e-06	7.28246e-06	-7.16798	-0.351596	Change of Direction (COD) down vs Straight (ST)	-0.00385005	Change of Direction (COD) down vs Straight (ST)	51.38	0.445032	0.1126	1
154972	cg06611075	FOXD2	Promoter_Associated	Island	7.54525e-06	7.54525e-06	-7.14391	-0.400061	Change of Direction (COD) down vs Straight (ST)	-0.0117936	Change of Direction (COD) down vs Straight (ST)	51.0355	0.576175	0.146766	1
85374	cg07867687	FTSJ1	Promoter_Associated_Cell_type_specific	Island	8.90686e-06	8.90686e-06	-7.03193	-0.184286	Change of Direction (COD) down vs Straight (ST)	-0.00174488	Change of Direction (COD) down vs Straight (ST)	49.4481	0.122261	0.0321428	1
556975	cg21915100	NPC2		N_Shelf	8.92268e-06	8.92268e-06	7.03074	0.254275	Change of Direction (COD) up vs Straight (ST)	0.0206979	Change of Direction (COD) up vs Straight (ST)	49.4313	0.232761	0.061214	1
127526	cg24315860	SRPK2		Island	9.74453e-06	9.74453e-06	-6.97172	-0.590416	Change of Direction (COD) down vs Straight (ST)	-0.0112049	Change of Direction (COD) down vs Straight (ST)	48.6049	1.25493	0.335647	1
373	cg04286878	AHRR		N_Shore	1.05935e-05	1.05935e-05	6.91604	0.245762	Change of Direction (COD) up vs Straight (ST)	0.00530797	Change of Direction (COD) up vs Straight (ST)	47.8317	0.217437	0.0590964	1
298763	cg23588893	FUT11	Promoter_Associated	Island	1.07093e-05	1.07093e-05	-6.90882	-0.51436	Change of Direction (COD) down vs Straight (ST)	-0.0107823	Change of Direction (COD) down vs Straight (ST)	47.7317	0.952439	0.259402	1
511986	cg02783838	CUGBP2			1.07911e-05	1.07911e-05	6.90376	0.284961	Change of Direction (COD) up vs Straight (ST)	0.0212971	Change of Direction (COD) up vs Straight (ST)	47.6619	0.292329	0.0797341	1
427186	cg22530701	LOC101928794	Unclassified_Cell_type_specific	Island	1.08659e-05	1.08659e-05	-6.89917	-0.369344	Change of Direction (COD) down vs Straight (ST)	-0.0182181	Change of Direction (COD) down vs Straight (ST)	47.5986	0.491094	0.134126	1
637849	cg00958517	ST3GAL2	Promoter_Associated	Island	1.09458e-05	1.09458e-05	-6.89431	-0.516051	Change of Direction (COD) down vs Straight (ST)	-0.0154147	Change of Direction (COD) down vs Straight (ST)	47.5315	0.95871	0.26221	1
279643	cg12944183		Unclassified		1.09811e-05	1.09811e-05	-6.89218	-0.601855	Change of Direction (COD) down vs Straight (ST)	-0.0168802	Change of Direction (COD) down vs Straight (ST)	47.5021	1.30403	0.356876	1
223952	cg02629447			N_Shore	1.12391e-05	1.12391e-05	6.87678	0.35174	Change of Direction (COD) up vs Straight (ST)	0.0173382	Change of Direction (COD) up vs Straight (ST)	47.2901	0.445396	0.122439	1
57028	cg24502224	PEX14			1.20572e-05	1.20572e-05	6.83031	0.343804	Change of Direction (COD) up vs Straight (ST)	0.00813859	Change of Direction (COD) up vs Straight (ST)	46.6532	0.425525	0.118573	1
249708	cg02066184	AGR2	Unclassified		1.22898e-05	1.22898e-05	6.81771	0.31107	Change of Direction (COD) up vs Straight (ST)	0.0196252	Change of Direction (COD) up vs Straight (ST)	46.4812	0.348352	0.097428	1
411519	cg17648241	ALKBH8	Promoter_Associated		1.26179e-05	1.26179e-05	-6.80036	-0.239316	Change of Direction (COD) down vs Straight (ST)	-0.00516594	Change of Direction (COD) down vs Straight (ST)	46.2449	0.206179	0.0579594	1
651158	cg06350796	CXorf41	Unclassified	S_Shore	1.348e-05	1.348e-05	-6.75694	-0.352464	Change of Direction (COD) down vs Straight (ST)	-0.0140858	Change of Direction (COD) down vs Straight (ST)	45.6563	0.447231	0.127343	1
503044	cg09303939				1.48748e-05	1.48748e-05	6.69256	0.340696	Change of Direction (COD) up vs Straight (ST)	0.017289	Change of Direction (COD) up vs Straight (ST)	44.7904	0.417865	0.121282	1
787132	cg04068564	ZNF831		N_Shore	1.51486e-05	1.51486e-05	6.68068	0.312461	Change of Direction (COD) up vs Straight (ST)	0.0168909	Change of Direction (COD) up vs Straight (ST)	44.6315	0.351474	0.102375	1
299679	cg14210971	NAP1L4	Promoter_Associated	Island	1.693e-05	1.693e-05	-6.60849	-0.406078	Change of Direction (COD) down vs Straight (ST)	-0.0113587	Change of Direction (COD) down vs Straight (ST)	43.6722	0.593638	0.17671	1
56956	cg08408091	FAM50A	Promoter_Associated_Cell_type_specific	Island	1.81078e-05	1.81078e-05	-6.56505	-0.214725	Change of Direction (COD) down vs Straight (ST)	-0.00584072	Change of Direction (COD) down vs Straight (ST)	43.0999	0.165985	0.0500652	1
17493	cg19586116				1.83462e-05	1.83462e-05	6.55662	0.27311	Change of Direction (COD) up vs Straight (ST)	0.00850434	Change of Direction (COD) up vs Straight (ST)	42.9893	0.26852	0.0812008	1
527578	cg00694336	PHTF1	Promoter_Associated	Island	1.84247e-05	1.84247e-05	-6.55387	-0.483011	Change of Direction (COD) down vs Straight (ST)	-0.0167545	Change of Direction (COD) down vs Straight (ST)	42.9532	0.839879	0.254194	1
427376	cg08588635	SLC25A23		N_Shelf	1.86316e-05	1.86316e-05	6.54668	0.262399	Change of Direction (COD) up vs Straight (ST)	0.0127485	Change of Direction (COD) up vs Straight (ST)	42.859	0.247871	0.0751844	1
31932	cg03210848	AP2A1	Promoter_Associated	Island	1.92143e-05	1.92143e-05	-6.52687	-0.256252	Change of Direction (COD) down vs Straight (ST)	-0.00694691	Change of Direction (COD) down vs Straight (ST)	42.6	0.236395	0.0721392	1
119228	cg23450324	KLHL23	Promoter_Associated	Island	1.94712e-05	1.94712e-05	-6.51834	-0.264481	Change of Direction (COD) down vs Straight (ST)	-0.00346449	Change of Direction (COD) down vs Straight (ST)	42.4887	0.251821	0.0770481	1
571264	cg18543312	ABCG1	Unclassified_Cell_type_specific		2.12783e-05	2.12783e-05	6.46149	0.281025	Change of Direction (COD) up vs Straight (ST)	0.0172171	Change of Direction (COD) up vs Straight (ST)	41.7508	0.28431	0.0885261	1
26137	cg27202466	ARL6	Promoter_Associated	S_Shore	2.14191e-05	2.14191e-05	-6.45728	-0.226396	Change of Direction (COD) down vs Straight (ST)	-0.00509238	Change of Direction (COD) down vs Straight (ST)	41.6964	0.184518	0.0575286	1
356771	cg27225213	TULP4			2.3581e-05	2.3581e-05	6.39602	0.193583	Change of Direction (COD) up vs Straight (ST)	0.0112052	Change of Direction (COD) up vs Straight (ST)	40.9091	0.134908	0.0428707	1
788695	cg12851429	NKAIN2	Unclassified	N_Shore	2.39783e-05	2.39783e-05	-6.38541	-0.283983	Change of Direction (COD) down vs Straight (ST)	-0.00735721	Change of Direction (COD) down vs Straight (ST)	40.7735	0.290327	0.0925662	1
321590	cg17576228	FAM129C			2.44263e-05	2.44263e-05	-6.37367	-0.373557	Change of Direction (COD) down vs Straight (ST)	-0.0489039	Change of Direction (COD) down vs Straight (ST)	40.6236	0.50236	0.160761	1
371869	cg16879192	ZNF490	Promoter_Associated	Island	2.48018e-05	2.48018e-05	-6.364	-0.488026	Change of Direction (COD) down vs Straight (ST)	-0.0175506	Change of Direction (COD) down vs Straight (ST)	40.5005	0.857411	0.275215	1
59321	cg07912337	FAM3A	Promoter_Associated	Island	2.52324e-05	2.52324e-05	-6.3531	-0.297011	Change of Direction (COD) down vs Straight (ST)	-0.00645625	Change of Direction (COD) down vs Straight (ST)	40.3619	0.317577	0.102287	1
33414	cg12839172	PROM1		Island	2.55163e-05	2.55163e-05	-6.34602	-0.298671	Change of Direction (COD) down vs Straight (ST)	-0.00784806	Change of Direction (COD) down vs Straight (ST)	40.2719	0.321136	0.103664	1
48125	cg09205801	ABTB2		Island	2.56488e-05	2.56488e-05	-6.34274	-0.278593	Change of Direction (COD) down vs Straight (ST)	-0.00798926	Change of Direction (COD) down vs Straight (ST)	40.2304	0.279412	0.0902887	1
586122	cg19291926	CDC6	Promoter_Associated	N_Shore	2.58123e-05	2.58123e-05	-6.33872	-0.30921	Change of Direction (COD) down vs Straight (ST)	-0.0422847	Change of Direction (COD) down vs Straight (ST)	40.1794	0.344199	0.111365	1
46647	cg05273429	WHSC1		S_Shelf	2.66202e-05	2.66202e-05	6.31926	0.333418	Change of Direction (COD) up vs Straight (ST)	0.00921877	Change of Direction (COD) up vs Straight (ST)	39.933	0.400204	0.130284	1
447159	cg02248519	NCAPD2	Promoter_Associated	Island	2.729e-05	2.729e-05	-6.30359	-0.391402	Change of Direction (COD) down vs Straight (ST)	-0.008895	Change of Direction (COD) down vs Straight (ST)	39.7352	0.551504	0.180433	1
455658	cg06830971	TIMP2			2.77603e-05	2.77603e-05	6.29282	0.206125	Change of Direction (COD) up vs Straight (ST)	0.0106034	Change of Direction (COD) up vs Straight (ST)	39.5996	0.152956	0.0502132	1
241933	cg24301681	MMP13			2.79601e-05	2.79601e-05	6.28831	0.246663	Change of Direction (COD) up vs Straight (ST)	0.020262	Change of Direction (COD) up vs Straight (ST)	39.5428	0.219033	0.0720089	1
19959	cg07928289		Promoter_Associated	Island	2.87184e-05	2.87184e-05	-6.27148	-0.216948	Change of Direction (COD) down vs Straight (ST)	-0.00357224	Change of Direction (COD) down vs Straight (ST)	39.3314	0.169439	0.0560037	1
5822	cg23048660	ZNF180	Promoter_Associated	Island	2.87801e-05	2.87801e-05	-6.27013	-0.376464	Change of Direction (COD) down vs Straight (ST)	-0.0148029	Change of Direction (COD) down vs Straight (ST)	39.3145	0.51021	0.168709	1
10219	cg08948820	SFRS3	Promoter_Associated	S_Shore	2.9417e-05	2.9417e-05	-6.25638	-0.278771	Change of Direction (COD) down vs Straight (ST)	-0.0111086	Change of Direction (COD) down vs Straight (ST)	39.1423	0.279768	0.0929169	1
11796	cg01655781	NUP37	Promoter_Associated	Island	2.99709e-05	2.99709e-05	-6.24468	-0.393217	Change of Direction (COD) down vs Straight (ST)	-0.0266967	Change of Direction (COD) down vs Straight (ST)	38.996	0.556631	0.185563	1
805244	cg17183723	RPL30	Unclassified	Island	3.01312e-05	3.01312e-05	-6.24134	-0.28499	Change of Direction (COD) down vs Straight (ST)	-0.00512374	Change of Direction (COD) down vs Straight (ST)	38.9543	0.29239	0.0975777	1
53327	cg02070354	RQCD1	Unclassified	Island	3.05455e-05	3.05455e-05	-6.23278	-0.155758	Change of Direction (COD) down vs Straight (ST)	-0.00315928	Change of Direction (COD) down vs Straight (ST)	38.8475	0.0873382	0.029227	1
341518	cg08517659		Promoter_Associated	S_Shore	3.10115e-05	3.10115e-05	-6.2233	-0.278838	Change of Direction (COD) down vs Straight (ST)	-0.0089503	Change of Direction (COD) down vs Straight (ST)	38.7294	0.279903	0.0939529	1
124426	cg22969287	C11orf58	Promoter_Associated	S_Shore	3.11551e-05	3.11551e-05	-6.22041	-0.335092	Change of Direction (COD) down vs Straight (ST)	-0.00349146	Change of Direction (COD) down vs Straight (ST)	38.6935	0.404232	0.135811	1
43719	cg12579499	FANCC	Promoter_Associated	Island	3.16113e-05	3.16113e-05	-6.21131	-0.213038	Change of Direction (COD) down vs Straight (ST)	-0.00572296	Change of Direction (COD) down vs Straight (ST)	38.5804	0.163387	0.0550547	1
247371	cg08573053	NAP1L1			3.29667e-05	3.29667e-05	6.18509	0.264553	Change of Direction (COD) up vs Straight (ST)	0.0169163	Change of Direction (COD) up vs Straight (ST)	38.2554	0.251958	0.0856206	1
605041	cg23730622	LRIG3			3.42058e-05	3.42058e-05	6.1621	0.37728	Change of Direction (COD) up vs Straight (ST)	0.0175905	Change of Direction (COD) up vs Straight (ST)	37.9715	0.512426	0.175435	1
767541	cg15734764		Unclassified	N_Shore	3.4794e-05	3.4794e-05	-6.15149	-0.327823	Change of Direction (COD) down vs Straight (ST)	-0.0416554	Change of Direction (COD) down vs Straight (ST)	37.8408	0.386885	0.132912	1
608445	cg24047014	CD44			3.51036e-05	3.51036e-05	6.14598	0.228553	Change of Direction (COD) up vs Straight (ST)	0.00799916	Change of Direction (COD) up vs Straight (ST)	37.7731	0.188051	0.0647196	1
704581	cg13821177	EDEM1		Island	3.52863e-05	3.52863e-05	-6.14276	-0.556548	Change of Direction (COD) down vs Straight (ST)	-0.0157885	Change of Direction (COD) down vs Straight (ST)	37.7334	1.11509	0.384171	1
771897	cg10078750	ZFYVE28	Promoter_Associated	S_Shore	3.56334e-05	3.56334e-05	-6.13667	-0.55452	Change of Direction (COD) down vs Straight (ST)	-0.0299475	Change of Direction (COD) down vs Straight (ST)	37.6588	1.10697	0.382132	1
58076	cg06138156	PTPRN2		S_Shore	3.56569e-05	3.56569e-05	6.13626	0.311701	Change of Direction (COD) up vs Straight (ST)	0.0186782	Change of Direction (COD) up vs Straight (ST)	37.6537	0.349768	0.120758	1
308138	cg23780937	GGCT	Promoter_Associated	Island	3.66063e-05	3.66063e-05	-6.11995	-0.470358	Change of Direction (COD) down vs Straight (ST)	-0.0130053	Change of Direction (COD) down vs Straight (ST)	37.4538	0.796454	0.276444	1
366563	cg03717803	ATF3	Promoter_Associated	Island	3.71528e-05	3.71528e-05	-6.11076	-0.56471	Change of Direction (COD) down vs Straight (ST)	-0.0179754	Change of Direction (COD) down vs Straight (ST)	37.3414	1.14803	0.399674	1
687487	cg07991621	SH3BP2		S_Shore	3.76706e-05	3.76706e-05	-6.10219	-0.617103	Change of Direction (COD) down vs Straight (ST)	-0.0425851	Change of Direction (COD) down vs Straight (ST)	37.2367	1.37094	0.478619	1
47558	cg23338170	DKFZp686O24166		N_Shore	3.83382e-05	3.83382e-05	-6.09131	-0.35807	Change of Direction (COD) down vs Straight (ST)	-0.00951113	Change of Direction (COD) down vs Straight (ST)	37.1041	0.46157	0.161718	1
721149	cg16993954	AKAP1			3.96248e-05	3.96248e-05	6.0709	0.342802	Change of Direction (COD) up vs Straight (ST)	0.0155703	Change of Direction (COD) up vs Straight (ST)	36.8559	0.423047	0.149219	1
320900	cg14575159		Unclassified	Island	4.0167e-05	4.0167e-05	-6.06251	-0.34807	Change of Direction (COD) down vs Straight (ST)	-0.0182375	Change of Direction (COD) down vs Straight (ST)	36.754	0.436151	0.154268	1
419879	cg00600024	SNHG8	Unclassified	Island	4.12341e-05	4.12341e-05	-6.04634	-0.299555	Change of Direction (COD) down vs Straight (ST)	-0.0121529	Change of Direction (COD) down vs Straight (ST)	36.5582	0.32304	0.114872	1
754196	cg24838043	SPAG7	Promoter_Associated	Island	4.16622e-05	4.16622e-05	-6.03997	-0.406001	Change of Direction (COD) down vs Straight (ST)	-0.0161115	Change of Direction (COD) down vs Straight (ST)	36.4813	0.593411	0.21146	1
407455	cg25570629		Unclassified_Cell_type_specific	Island	4.19847e-05	4.19847e-05	-6.03522	-0.39782	Change of Direction (COD) down vs Straight (ST)	-0.00995751	Change of Direction (COD) down vs Straight (ST)	36.4239	0.56974	0.203345	1
30694	cg01505254	C6orf89	Promoter_Associated	Island	4.24776e-05	4.24776e-05	-6.02804	-0.19996	Change of Direction (COD) down vs Straight (ST)	-0.00357675	Change of Direction (COD) down vs Straight (ST)	36.3373	0.143942	0.0514967	1
6482	cg24024291	TRIP10		Island	4.3134e-05	4.3134e-05	-6.0186	-0.277675	Change of Direction (COD) down vs Straight (ST)	-0.0060016	Change of Direction (COD) down vs Straight (ST)	36.2236	0.277572	0.0996154	1
622747	cg23964014	PRELID2	Promoter_Associated	S_Shore	4.42649e-05	4.42649e-05	-6.0027	-0.464275	Change of Direction (COD) down vs Straight (ST)	-0.00989167	Change of Direction (COD) down vs Straight (ST)	36.0324	0.775984	0.279964	1
333094	cg11550332	TSC22D3	Promoter_Associated	S_Shore	4.4374e-05	4.4374e-05	-6.00119	-0.477613	Change of Direction (COD) down vs Straight (ST)	-0.0168106	Change of Direction (COD) down vs Straight (ST)	36.0143	0.821211	0.296431	1
151147	cg18194738	RGS12			4.5332e-05	4.5332e-05	5.98808	0.178099	Change of Direction (COD) up vs Straight (ST)	0.00829941	Change of Direction (COD) up vs Straight (ST)	35.8571	0.11419	0.0413994	1
33410	cg23953395	ZNF259	Promoter_Associated	Island	4.55898e-05	4.55898e-05	-5.9846	-0.245497	Change of Direction (COD) down vs Straight (ST)	-0.0110757	Change of Direction (COD) down vs Straight (ST)	35.8155	0.216967	0.0787529	1
419929	cg23531683	PAFAH1B1			4.57221e-05	4.57221e-05	5.98283	0.225456	Change of Direction (COD) up vs Straight (ST)	0.0113561	Change of Direction (COD) up vs Straight (ST)	35.7942	0.18299	0.0664597	1
15267	cg13984623		Unclassified_Cell_type_specific	Island	4.674e-05	4.674e-05	-5.96934	-0.21845	Change of Direction (COD) down vs Straight (ST)	-0.0054856	Change of Direction (COD) down vs Straight (ST)	35.633	0.171793	0.0626753	1
537241	cg12453903	PLXNA4			4.72514e-05	4.72514e-05	5.96267	0.256834	Change of Direction (COD) up vs Straight (ST)	0.0116279	Change of Direction (COD) up vs Straight (ST)	35.5535	0.237469	0.0868296	1
20373	cg09237843	TMEFF2	Unclassified	Island	4.86357e-05	4.86357e-05	-5.94502	-0.404391	Change of Direction (COD) down vs Straight (ST)	-0.0150756	Change of Direction (COD) down vs Straight (ST)	35.3432	0.588715	0.216542	1
93315	cg18361031	DTYMK	Promoter_Associated	Island	4.9333e-05	4.9333e-05	-5.93632	-0.174323	Change of Direction (COD) down vs Straight (ST)	-0.00152433	Change of Direction (COD) down vs Straight (ST)	35.2399	0.109398	0.0403571	1
511789	cg11378740	BAT3		N_Shelf	4.95572e-05	4.95572e-05	5.93355	0.324405	Change of Direction (COD) up vs Straight (ST)	0.0216623	Change of Direction (COD) up vs Straight (ST)	35.207	0.378858	0.139891	1
14843	cg26662193	DDX21	Promoter_Associated	Island	4.96075e-05	4.96075e-05	-5.93293	-0.210598	Change of Direction (COD) down vs Straight (ST)	-0.00371181	Change of Direction (COD) down vs Straight (ST)	35.1997	0.159666	0.0589681	1
16941	cg14731933	TMEM150C	Unclassified_Cell_type_specific	S_Shore	5.06504e-05	5.06504e-05	-5.92024	-0.209565	Change of Direction (COD) down vs Straight (ST)	-0.00698384	Change of Direction (COD) down vs Straight (ST)	35.0492	0.158103	0.0586416	1
798285	cg21021279	TAP2			5.06984e-05	5.06984e-05	5.91966	0.215816	Change of Direction (COD) up vs Straight (ST)	0.0115601	Change of Direction (COD) up vs Straight (ST)	35.0424	0.167676	0.0622043	1
112797	cg00078194	MDK		Island	5.14589e-05	5.14589e-05	-5.91059	-0.393308	Change of Direction (COD) down vs Straight (ST)	-0.00554126	Change of Direction (COD) down vs Straight (ST)	34.935	0.556889	0.207229	1
514506	cg09690306	TEAD1		Island	5.15031e-05	5.15031e-05	-5.91006	-0.477335	Change of Direction (COD) down vs Straight (ST)	-0.0586791	Change of Direction (COD) down vs Straight (ST)	34.9288	0.820257	0.305288	1
732809	cg03842819	SNORD43	Promoter_Associated	S_Shore	5.20456e-05	5.20456e-05	-5.90368	-0.420114	Change of Direction (COD) down vs Straight (ST)	-0.00931518	Change of Direction (COD) down vs Straight (ST)	34.8534	0.635383	0.236992	1
711142	cg27566947	SLC12A6		N_Shore	5.21707e-05	5.21707e-05	5.90222	0.230902	Change of Direction (COD) up vs Straight (ST)	0.0138005	Change of Direction (COD) up vs Straight (ST)	34.8362	0.191936	0.0716259	1
346178	cg26342502	STOX2			5.2513e-05	5.2513e-05	5.89824	0.203697	Change of Direction (COD) up vs Straight (ST)	0.00859605	Change of Direction (COD) up vs Straight (ST)	34.7892	0.149372	0.0558174	1
540342	cg26423430	STXBP5-AS1			5.27094e-05	5.27094e-05	5.89597	0.232076	Change of Direction (COD) up vs Straight (ST)	0.0100566	Change of Direction (COD) up vs Straight (ST)	34.7624	0.193893	0.0725097	1
660346	cg18199720	TRIM33	Promoter_Associated	Island	5.28886e-05	5.28886e-05	-5.8939	-0.459986	Change of Direction (COD) down vs Straight (ST)	-0.0219042	Change of Direction (COD) down vs Straight (ST)	34.7381	0.761712	0.285055	1
528429	cg12831925	ADM		S_Shore	5.45844e-05	5.45844e-05	-5.87471	-0.486491	Change of Direction (COD) down vs Straight (ST)	-0.0129441	Change of Direction (COD) down vs Straight (ST)	34.5122	0.852024	0.320938	1
77248	cg22655988	CRMP1			5.47391e-05	5.47391e-05	5.87299	0.366042	Change of Direction (COD) up vs Straight (ST)	0.0121608	Change of Direction (COD) up vs Straight (ST)	34.4921	0.482353	0.181798	1
63045	cg06223539	SHANK2			5.485e-05	5.485e-05	-5.87176	-0.229112	Change of Direction (COD) down vs Straight (ST)	-0.00637738	Change of Direction (COD) down vs Straight (ST)	34.4776	0.188972	0.0712531	1
376816	cg06229737	RPS10		N_Shore	5.48762e-05	5.48762e-05	5.87147	0.255608	Change of Direction (COD) up vs Straight (ST)	0.00909343	Change of Direction (COD) up vs Straight (ST)	34.4742	0.235207	0.088695	1
229339	cg01733045	TEX264	Promoter_Associated	Island	5.51913e-05	5.51913e-05	-5.868	-0.332647	Change of Direction (COD) down vs Straight (ST)	-0.00649869	Change of Direction (COD) down vs Straight (ST)	34.4334	0.398356	0.150395	1
184775	cg16566595	WBP11P1			5.55921e-05	5.55921e-05	5.86361	0.253972	Change of Direction (COD) up vs Straight (ST)	0.0114463	Change of Direction (COD) up vs Straight (ST)	34.3819	0.232207	0.0877989	1
78129	cg07951628	CALM2	Promoter_Associated	Island	5.80552e-05	5.80552e-05	-5.83733	-0.251232	Change of Direction (COD) down vs Straight (ST)	-0.00777052	Change of Direction (COD) down vs Straight (ST)	34.0744	0.227223	0.0866898	1
169529	cg20497554	SNHG12	Promoter_Associated	Island	5.83112e-05	5.83112e-05	-5.83466	-0.407432	Change of Direction (COD) down vs Straight (ST)	-0.0137768	Change of Direction (COD) down vs Straight (ST)	34.0433	0.597603	0.228205	1
44912	cg22402701	DPP6		S_Shore	5.83571e-05	5.83571e-05	5.83419	0.302064	Change of Direction (COD) up vs Straight (ST)	0.0211334	Change of Direction (COD) up vs Straight (ST)	34.0377	0.328474	0.125454	1
88609	cg11081185	RIC8A		Island	5.98116e-05	5.98116e-05	-5.81929	-0.424217	Change of Direction (COD) down vs Straight (ST)	-0.0041951	Change of Direction (COD) down vs Straight (ST)	33.8642	0.647857	0.248704	1
154295	cg21415890				6.16796e-05	6.16796e-05	5.80071	0.259313	Change of Direction (COD) up vs Straight (ST)	0.0114553	Change of Direction (COD) up vs Straight (ST)	33.6483	0.242075	0.0935258	1
650809	cg17225824	TNS1			6.17047e-05	6.17047e-05	-5.80047	-0.410773	Change of Direction (COD) down vs Straight (ST)	-0.0154805	Change of Direction (COD) down vs Straight (ST)	33.6454	0.607445	0.234706	1
324856	cg21921966	NUP214			6.26329e-05	6.26329e-05	5.79146	0.361834	Change of Direction (COD) up vs Straight (ST)	0.0185848	Change of Direction (COD) up vs Straight (ST)	33.541	0.471326	0.182679	1
569537	cg18709060	PHF20			6.4026e-05	6.4026e-05	5.7782	0.226231	Change of Direction (COD) up vs Straight (ST)	0.0127343	Change of Direction (COD) up vs Straight (ST)	33.3875	0.18425	0.0717409	1
40344	cg05195750	ELP4	Promoter_Associated	S_Shore	6.50415e-05	6.50415e-05	-5.76872	-0.407756	Change of Direction (COD) down vs Straight (ST)	-0.0229777	Change of Direction (COD) down vs Straight (ST)	33.2781	0.598554	0.233824	1
42983	cg00366471	LRRC49	Promoter_Associated	S_Shore	6.53158e-05	6.53158e-05	-5.76618	-0.389216	Change of Direction (COD) down vs Straight (ST)	-0.0279458	Change of Direction (COD) down vs Straight (ST)	33.2489	0.545361	0.213231	1
590964	cg15948059			N_Shelf	6.5946e-05	6.5946e-05	5.76041	0.263473	Change of Direction (COD) up vs Straight (ST)	0.021307	Change of Direction (COD) up vs Straight (ST)	33.1823	0.249904	0.0979062	1
11710	cg11613545	TCERG1	Promoter_Associated	Island	6.60767e-05	6.60767e-05	-5.75922	-0.18044	Change of Direction (COD) down vs Straight (ST)	-0.00486839	Change of Direction (COD) down vs Straight (ST)	33.1686	0.117211	0.0459395	1
254596	cg10646833	RPIA			6.62231e-05	6.62231e-05	5.75788	0.230198	Change of Direction (COD) up vs Straight (ST)	0.0106912	Change of Direction (COD) up vs Straight (ST)	33.1532	0.190768	0.0748038	1
395764	cg13976265			N_Shore	6.6805e-05	6.6805e-05	-5.75262	-0.282034	Change of Direction (COD) down vs Straight (ST)	-0.00793262	Change of Direction (COD) down vs Straight (ST)	33.0927	0.286355	0.112491	1
727839	cg05015348	RAB3GAP2			6.77953e-05	6.77953e-05	5.74378	0.18704	Change of Direction (COD) up vs Straight (ST)	0.00964541	Change of Direction (COD) up vs Straight (ST)	32.991	0.125942	0.0496271	1
51532	cg02767202	SPEG		Island	6.78691e-05	6.78691e-05	-5.74313	-0.266884	Change of Direction (COD) down vs Straight (ST)	-0.00504871	Change of Direction (COD) down vs Straight (ST)	32.9835	0.256417	0.101063	1
381058	cg24790350				6.81798e-05	6.81798e-05	5.74038	0.369343	Change of Direction (COD) up vs Straight (ST)	0.0180364	Change of Direction (COD) up vs Straight (ST)	32.952	0.49109	0.193742	1
27685	cg26323207	DUSP28	Promoter_Associated	Island	6.9945e-05	6.9945e-05	-5.72504	-0.275392	Change of Direction (COD) down vs Straight (ST)	-0.00625845	Change of Direction (COD) down vs Straight (ST)	32.7761	0.273026	0.108291	1
123228	cg18161787	ZNF747	Promoter_Associated	Island	7.02131e-05	7.02131e-05	-5.72275	-0.268138	Change of Direction (COD) down vs Straight (ST)	-0.00346101	Change of Direction (COD) down vs Straight (ST)	32.7498	0.258832	0.102743	1
300200	cg19105241			N_Shore	7.17258e-05	7.17258e-05	5.70997	0.267315	Change of Direction (COD) up vs Straight (ST)	0.0207171	Change of Direction (COD) up vs Straight (ST)	32.6037	0.257246	0.102571	1
724267	cg09986456	CHRNA3		Island	7.26235e-05	7.26235e-05	5.70252	0.482529	Change of Direction (COD) up vs Straight (ST)	0.0397648	Change of Direction (COD) up vs Straight (ST)	32.5187	0.838203	0.335088	1
736905	cg14788049	PLCB3	Promoter_Associated	Island	7.38767e-05	7.38767e-05	-5.69228	-0.511105	Change of Direction (COD) down vs Straight (ST)	-0.0576955	Change of Direction (COD) down vs Straight (ST)	32.4021	0.940423	0.377306	1
759050	cg10051381	DYNC1H1			7.45148e-05	7.45148e-05	5.68714	0.152458	Change of Direction (COD) up vs Straight (ST)	0.00736394	Change of Direction (COD) up vs Straight (ST)	32.3435	0.0836769	0.0336327	1
580377	cg26571739	VAV1	Promoter_Associated		7.51899e-05	7.51899e-05	-5.68175	-0.336182	Change of Direction (COD) down vs Straight (ST)	-0.0381764	Change of Direction (COD) down vs Straight (ST)	32.2822	0.406865	0.163844	1
18155	cg14539675	DAXX	Promoter_Associated	Island	7.57327e-05	7.57327e-05	-5.67745	-0.210518	Change of Direction (COD) down vs Straight (ST)	-0.00600167	Change of Direction (COD) down vs Straight (ST)	32.2334	0.159544	0.0643453	1
498024	cg10472288	CAPS2		N_Shelf	7.64265e-05	7.64265e-05	5.672	0.232649	Change of Direction (COD) up vs Straight (ST)	0.014182	Change of Direction (COD) up vs Straight (ST)	32.1716	0.194853	0.0787367	1
340249	cg03100334				7.68387e-05	7.68387e-05	5.66879	0.2832	Change of Direction (COD) up vs Straight (ST)	0.0139455	Change of Direction (COD) up vs Straight (ST)	32.1352	0.288728	0.116802	1
229758	cg21885650	TBCCD1	Promoter_Associated	Island	7.76423e-05	7.76423e-05	-5.66258	-0.371532	Change of Direction (COD) down vs Straight (ST)	-0.0135092	Change of Direction (COD) down vs Straight (ST)	32.0648	0.496929	0.20147	1
229722	cg05416777	PRKDC		N_Shore	7.90818e-05	7.90818e-05	5.65162	0.483447	Change of Direction (COD) up vs Straight (ST)	0.0327309	Change of Direction (COD) up vs Straight (ST)	31.9408	0.841396	0.34245	1
399596	cg07627675			Island	7.91753e-05	7.91753e-05	-5.65092	-0.680388	Change of Direction (COD) down vs Straight (ST)	-0.0169344	Change of Direction (COD) down vs Straight (ST)	31.9329	1.66654	0.678455	1
560863	cg10614498	ZNF407			8.00121e-05	8.00121e-05	5.64465	0.19795	Change of Direction (COD) up vs Straight (ST)	0.00834605	Change of Direction (COD) up vs Straight (ST)	31.8621	0.141063	0.057555	1
500446	cg07812038			S_Shore	8.03018e-05	8.03018e-05	5.6425	0.42226	Change of Direction (COD) up vs Straight (ST)	0.0216183	Change of Direction (COD) up vs Straight (ST)	31.8378	0.641893	0.262098	1
597712	cg21589401	PRMT2	Promoter_Associated	Island	8.08572e-05	8.08572e-05	-5.63839	-0.585833	Change of Direction (COD) down vs Straight (ST)	-0.0179168	Change of Direction (COD) down vs Straight (ST)	31.7915	1.23552	0.505223	1
258174	cg15644700	STK24			8.14261e-05	8.14261e-05	5.63422	0.404978	Change of Direction (COD) up vs Straight (ST)	0.017703	Change of Direction (COD) up vs Straight (ST)	31.7444	0.590424	0.241791	1
24440	cg17284580	TLX2		Island	8.24233e-05	8.24233e-05	-5.62698	-0.213009	Change of Direction (COD) down vs Straight (ST)	-0.00450216	Change of Direction (COD) down vs Straight (ST)	31.6629	0.163342	0.0670642	1
580295	cg00513467	KLHL9	Unclassified	Island	8.46404e-05	8.46404e-05	-5.61119	-0.334768	Change of Direction (COD) down vs Straight (ST)	-0.00996133	Change of Direction (COD) down vs Straight (ST)	31.4855	0.40345	0.16658	1
684438	cg04005434	RELB	Promoter_Associated	N_Shore	8.51853e-05	8.51853e-05	-5.60738	-0.442537	Change of Direction (COD) down vs Straight (ST)	-0.013788	Change of Direction (COD) down vs Straight (ST)	31.4427	0.705022	0.291491	1
238276	cg00997079	CTNNA2		Island	8.56711e-05	8.56711e-05	-5.604	-0.391771	Change of Direction (COD) down vs Straight (ST)	-0.0192077	Change of Direction (COD) down vs Straight (ST)	31.4049	0.552544	0.228725	1
379384	cg15004389	IRS1		Island	8.66183e-05	8.66183e-05	-5.59748	-0.333261	Change of Direction (COD) down vs Straight (ST)	-0.0173631	Change of Direction (COD) down vs Straight (ST)	31.3318	0.399827	0.165894	1
740429	cg18934103	SLC35F2	Promoter_Associated	Island	8.68943e-05	8.68943e-05	-5.59559	-0.479578	Change of Direction (COD) down vs Straight (ST)	-0.019934	Change of Direction (COD) down vs Straight (ST)	31.3106	0.827984	0.343774	1
733088	cg09815545	LOC92249	Promoter_Associated_Cell_type_specific		8.72691e-05	8.72691e-05	-5.59304	-0.33834	Change of Direction (COD) down vs Straight (ST)	-0.0140376	Change of Direction (COD) down vs Straight (ST)	31.282	0.412107	0.171261	1
318516	cg21472919	XG			8.77441e-05	8.77441e-05	5.58982	0.373609	Change of Direction (COD) up vs Straight (ST)	0.0246653	Change of Direction (COD) up vs Straight (ST)	31.246	0.5025	0.209067	1
485880	cg13714715	FSIP1		N_Shore	8.95755e-05	8.95755e-05	-5.57757	-0.360009	Change of Direction (COD) down vs Straight (ST)	-0.0135253	Change of Direction (COD) down vs Straight (ST)	31.1093	0.466584	0.194977	1
54168	cg19960891	MACROD1	Unclassified_Cell_type_specific	S_Shore	8.9618e-05	8.9618e-05	5.57729	0.278931	Change of Direction (COD) up vs Straight (ST)	0.0129146	Change of Direction (COD) up vs Straight (ST)	31.1061	0.28009	0.117056	1
679292	cg12073619	MSH2		S_Shelf	9.07943e-05	9.07943e-05	5.56956	0.242051	Change of Direction (COD) up vs Straight (ST)	0.0201946	Change of Direction (COD) up vs Straight (ST)	31.02	0.210919	0.0883927	1
24617	cg06516150	ACACB	Promoter_Associated	Island	9.14625e-05	9.14625e-05	-5.56522	-0.210053	Change of Direction (COD) down vs Straight (ST)	-0.00394244	Change of Direction (COD) down vs Straight (ST)	30.9717	0.158839	0.0666709	1
90118	cg06596329	FOXJ1	Unclassified	Island	9.17802e-05	9.17802e-05	-5.56317	-0.310913	Change of Direction (COD) down vs Straight (ST)	-0.00382229	Change of Direction (COD) down vs Straight (ST)	30.9489	0.348002	0.146177	1
32386	cg03116355	ARHGEF1	Promoter_Associated	Island	9.22992e-05	9.22992e-05	-5.55983	-0.264491	Change of Direction (COD) down vs Straight (ST)	-0.00634593	Change of Direction (COD) down vs Straight (ST)	30.9118	0.251839	0.105912	1
8966	cg18700416	JAKMIP3		S_Shore	9.30565e-05	9.30565e-05	5.555	0.22313	Change of Direction (COD) up vs Straight (ST)	0.00863274	Change of Direction (COD) up vs Straight (ST)	30.858	0.179233	0.0755082	1
713009	cg03680507	RIN3			9.36613e-05	9.36613e-05	-5.55117	-0.189631	Change of Direction (COD) down vs Straight (ST)	-0.0310033	Change of Direction (COD) down vs Straight (ST)	30.8155	0.129456	0.0546129	1
76456	cg21808881	RASSF7		S_Shore	9.37795e-05	9.37795e-05	-5.55042	-0.201616	Change of Direction (COD) down vs Straight (ST)	-0.00598667	Change of Direction (COD) down vs Straight (ST)	30.8072	0.146336	0.0617507	1
83005	cg18755191	ITGAE	Promoter_Associated	Island	9.43972e-05	9.43972e-05	-5.54654	-0.403431	Change of Direction (COD) down vs Straight (ST)	-0.00480607	Change of Direction (COD) down vs Straight (ST)	30.7641	0.585925	0.247594	1
74368	cg19588861	PA2G4	Promoter_Associated	Island	9.46622e-05	9.46622e-05	-5.54489	-0.282492	Change of Direction (COD) down vs Straight (ST)	-0.0078466	Change of Direction (COD) down vs Straight (ST)	30.7458	0.287286	0.121471	1
477893	ch.8.102115565R				9.58136e-05	9.58136e-05	-5.53775	-0.527769	Change of Direction (COD) down vs Straight (ST)	-0.0409457	Change of Direction (COD) down vs Straight (ST)	30.6666	1.00274	0.425076	1
719291	cg04596239	LOC101927865			9.72685e-05	9.72685e-05	5.52885	0.33589	Change of Direction (COD) up vs Straight (ST)	0.0175453	Change of Direction (COD) up vs Straight (ST)	30.5682	0.406158	0.172731	1
75037	cg12232835	ECE2	Promoter_Associated	Island	9.84111e-05	9.84111e-05	-5.52196	-0.240079	Change of Direction (COD) down vs Straight (ST)	-0.00727701	Change of Direction (COD) down vs Straight (ST)	30.492	0.207497	0.0884643	1
82371	cg08649954	ARL8A		Island	9.94542e-05	9.94542e-05	-5.51574	-0.330559	Change of Direction (COD) down vs Straight (ST)	-0.0205198	Change of Direction (COD) down vs Straight (ST)	30.4234	0.393369	0.168088	1
303151	cg11110213	RPL37	Promoter_Associated	Island	9.99171e-05	9.99171e-05	-5.513	-0.306	Change of Direction (COD) down vs Straight (ST)	-0.0151512	Change of Direction (COD) down vs Straight (ST)	30.3932	0.337089	0.144182	1
776904	cg03358227	SLF1	Promoter_Associated	N_Shore	0.000100865	0.000100865	-5.50744	-0.327261	Change of Direction (COD) down vs Straight (ST)	-0.0103301	Change of Direction (COD) down vs Straight (ST)	30.3319	0.38556	0.165248	1
431905	cg05355606	LOC102724190	Unclassified		0.000102045	0.000102045	-5.50059	-0.375579	Change of Direction (COD) down vs Straight (ST)	-0.00652056	Change of Direction (COD) down vs Straight (ST)	30.2565	0.507814	0.218187	1
277363	cg27264181	SLC23A3			0.000102718	0.000102718	5.49672	0.302174	Change of Direction (COD) up vs Straight (ST)	0.0229133	Change of Direction (COD) up vs Straight (ST)	30.2139	0.328713	0.141434	1
5774	cg21823995	PSMC3IP	Promoter_Associated	Island	0.000103051	0.000103051	-5.49481	-0.211925	Change of Direction (COD) down vs Straight (ST)	-0.00508235	Change of Direction (COD) down vs Straight (ST)	30.193	0.161683	0.069615	1
495667	cg02679208	UBAP2			0.000103473	0.000103473	5.49241	0.344947	Change of Direction (COD) up vs Straight (ST)	0.0136155	Change of Direction (COD) up vs Straight (ST)	30.1666	0.428359	0.184598	1
4503	cg03398910	PARD3			0.000104321	0.000104321	5.48761	0.2304	Change of Direction (COD) up vs Straight (ST)	0.00527164	Change of Direction (COD) up vs Straight (ST)	30.1138	0.191104	0.0824986	1
61166	cg12594348	CSRNP2	Promoter_Associated	Island	0.000104815	0.000104815	-5.48483	-0.287584	Change of Direction (COD) down vs Straight (ST)	-0.00899567	Change of Direction (COD) down vs Straight (ST)	30.0834	0.297737	0.128662	1
659901	cg10606587	C5orf66-AS2			0.000105798	0.000105798	5.47934	0.176871	Change of Direction (COD) up vs Straight (ST)	0.00898066	Change of Direction (COD) up vs Straight (ST)	30.0232	0.11262	0.0487641	1
28234	cg12663321	DMBX1			0.00010637	0.00010637	5.47617	0.458926	Change of Direction (COD) up vs Straight (ST)	0.0220564	Change of Direction (COD) up vs Straight (ST)	29.9885	0.758209	0.328683	1
399014	cg27354296	TBCD			0.000106927	0.000106927	5.47311	0.226219	Change of Direction (COD) up vs Straight (ST)	0.00953831	Change of Direction (COD) up vs Straight (ST)	29.9549	0.18423	0.0799532	1
664454	cg21967545	FUT6			0.000107081	0.000107081	-5.47226	-0.425444	Change of Direction (COD) down vs Straight (ST)	-0.0625281	Change of Direction (COD) down vs Straight (ST)	29.9456	0.65161	0.282877	1
105220	cg19430577	STEAP4			0.000109198	0.000109198	-5.46076	-0.242142	Change of Direction (COD) down vs Straight (ST)	-0.0031599	Change of Direction (COD) down vs Straight (ST)	29.82	0.211078	0.0920192	1
348575	cg08195747				0.000110426	0.000110426	5.45421	0.249917	Change of Direction (COD) up vs Straight (ST)	0.0105606	Change of Direction (COD) up vs Straight (ST)	29.7484	0.224851	0.0982596	1
777556	cg01413809	MCOLN2		N_Shore	0.000110593	0.000110593	-5.45332	-0.283276	Change of Direction (COD) down vs Straight (ST)	-0.0259093	Change of Direction (COD) down vs Straight (ST)	29.7387	0.288883	0.126283	1
419984	cg07562817	STK32C			0.000111303	0.000111303	5.44957	0.344093	Change of Direction (COD) up vs Straight (ST)	0.01434	Change of Direction (COD) up vs Straight (ST)	29.6978	0.426241	0.186584	1
410405	cg16405916			S_Shelf	0.000111636	0.000111636	5.44782	0.212601	Change of Direction (COD) up vs Straight (ST)	0.00779383	Change of Direction (COD) up vs Straight (ST)	29.6787	0.162717	0.0712739	1
544305	cg12797070				0.000112432	0.000112432	-5.44365	-0.578852	Change of Direction (COD) down vs Straight (ST)	-0.05797	Change of Direction (COD) down vs Straight (ST)	29.6333	1.20625	0.529177	1
79435	cg06325700	FAM228B	Promoter_Associated	Island	0.000112476	0.000112476	-5.44342	-0.237471	Change of Direction (COD) down vs Straight (ST)	-0.00612263	Change of Direction (COD) down vs Straight (ST)	29.6308	0.203013	0.0890682	1
578004	cg24547863	LRRC27		N_Shelf	0.000113558	0.000113558	5.43781	0.337533	Change of Direction (COD) up vs Straight (ST)	0.0163681	Change of Direction (COD) up vs Straight (ST)	29.5698	0.410143	0.180314	1
74708	cg07138603	HIST1H1B		Island	0.000113865	0.000113865	-5.43623	-0.249291	Change of Direction (COD) down vs Straight (ST)	-0.00658304	Change of Direction (COD) down vs Straight (ST)	29.5526	0.223726	0.0984157	1
6179	cg05050882	DPH2	Promoter_Associated	Island	0.000113968	0.000113968	-5.4357	-0.215861	Change of Direction (COD) down vs Straight (ST)	-0.00740516	Change of Direction (COD) down vs Straight (ST)	29.5469	0.167746	0.0738047	1
14692	cg13126315	YLPM1		Island	0.000114139	0.000114139	-5.43482	-0.323742	Change of Direction (COD) down vs Straight (ST)	-0.0142864	Change of Direction (COD) down vs Straight (ST)	29.5373	0.377311	0.166063	1
258527	cg02912937	MAGI1		N_Shore	0.000116634	0.000116634	5.42217	0.182538	Change of Direction (COD) up vs Straight (ST)	0.0102808	Change of Direction (COD) up vs Straight (ST)	29.3999	0.119953	0.0530405	1
358648	cg27626294		Unclassified		0.000117339	0.000117339	-5.41864	-0.377043	Change of Direction (COD) down vs Straight (ST)	-0.0082157	Change of Direction (COD) down vs Straight (ST)	29.3617	0.511782	0.226594	1
142110	cg00583147	CD247			0.000118043	0.000118043	5.41514	0.331259	Change of Direction (COD) up vs Straight (ST)	0.0231495	Change of Direction (COD) up vs Straight (ST)	29.3237	0.395036	0.17513	1
306618	cg09606925			S_Shelf	0.00011817	0.00011817	-5.41451	-0.372227	Change of Direction (COD) down vs Straight (ST)	-0.0442802	Change of Direction (COD) down vs Straight (ST)	29.317	0.498791	0.221179	1
601465	cg21017610	ZNF184	Promoter_Associated	N_Shore	0.000118635	0.000118635	-5.41222	-0.353541	Change of Direction (COD) down vs Straight (ST)	-0.00662521	Change of Direction (COD) down vs Straight (ST)	29.2921	0.449969	0.199699	1
517194	cg17189778	AVPR2			0.000118721	0.000118721	-5.41179	-0.428007	Change of Direction (COD) down vs Straight (ST)	-0.0685257	Change of Direction (COD) down vs Straight (ST)	29.2875	0.659485	0.292729	1
576269	cg24839789		Promoter_Associated		0.00011922	0.00011922	-5.40934	-0.475442	Change of Direction (COD) down vs Straight (ST)	-0.0119567	Change of Direction (COD) down vs Straight (ST)	29.261	0.813763	0.361537	1
798234	cg12258161	MAGI2		Island	0.000119264	0.000119264	-5.40913	-0.610626	Change of Direction (COD) down vs Straight (ST)	-0.0226022	Change of Direction (COD) down vs Straight (ST)	29.2587	1.34231	0.596406	1
704886	cg05017309	OPRM1		S_Shore	0.000119436	0.000119436	5.40829	0.245778	Change of Direction (COD) up vs Straight (ST)	0.0180601	Change of Direction (COD) up vs Straight (ST)	29.2495	0.217465	0.0966527	1
134081	cg26526440	PPP1R12B	Promoter_Associated	Island	0.000119547	0.000119547	-5.40774	-0.269068	Change of Direction (COD) down vs Straight (ST)	-0.0123035	Change of Direction (COD) down vs Straight (ST)	29.2437	0.260631	0.115861	1
50650	cg23319285			Island	0.000122295	0.000122295	-5.39447	-0.237975	Change of Direction (COD) down vs Straight (ST)	-0.0089547	Change of Direction (COD) down vs Straight (ST)	29.1003	0.203875	0.0910772	1
507022	cg00216758	RASSF7		Island	0.000122331	0.000122331	-5.3943	-0.407221	Change of Direction (COD) down vs Straight (ST)	-0.0151541	Change of Direction (COD) down vs Straight (ST)	29.0984	0.596985	0.266709	1
510917	cg00435526	C11orf48	Promoter_Associated	Island	0.000124614	0.000124614	-5.38351	-0.430703	Change of Direction (COD) down vs Straight (ST)	-0.0139057	Change of Direction (COD) down vs Straight (ST)	28.9821	0.667818	0.299551	1
7231	cg22958207	MTUS1	Unclassified_Cell_type_specific	Island	0.000124659	0.000124659	-5.3833	-0.314765	Change of Direction (COD) down vs Straight (ST)	-0.00819528	Change of Direction (COD) down vs Straight (ST)	28.9799	0.356678	0.160001	1
200124	cg03555433	GFOD2	Promoter_Associated	S_Shore	0.000125852	0.000125852	-5.37775	-0.443937	Change of Direction (COD) down vs Straight (ST)	-0.0150827	Change of Direction (COD) down vs Straight (ST)	28.9202	0.709489	0.318925	1
528025	cg19307042	NIPAL4			0.000126113	0.000126113	5.37654	0.267926	Change of Direction (COD) up vs Straight (ST)	0.0106017	Change of Direction (COD) up vs Straight (ST)	28.9071	0.258424	0.116217	1
143324	cg00773770	SVILP1			0.00012686	0.00012686	-5.3731	-0.247145	Change of Direction (COD) down vs Straight (ST)	-0.0356237	Change of Direction (COD) down vs Straight (ST)	28.8702	0.21989	0.0990147	1
597820	cg04256123	FNBP1			0.000127398	0.000127398	5.37063	0.387376	Change of Direction (COD) up vs Straight (ST)	0.0167377	Change of Direction (COD) up vs Straight (ST)	28.8437	0.540217	0.243479	1
184450	cg09859240	C10orf119		S_Shore	0.000127833	0.000127833	5.36864	0.724445	Change of Direction (COD) up vs Straight (ST)	0.106172	Change of Direction (COD) up vs Straight (ST)	28.8223	1.88935	0.852172	1
484213	cg07217052	TNFAIP8	Promoter_Associated	N_Shore	0.000128757	0.000128757	-5.36445	-0.326613	Change of Direction (COD) down vs Straight (ST)	-0.0151037	Change of Direction (COD) down vs Straight (ST)	28.7773	0.384033	0.173485	1
126995	cg03341758	RBM39	Promoter_Associated	Island	0.000129205	0.000129205	-5.36243	-0.311165	Change of Direction (COD) down vs Straight (ST)	-0.0050321	Change of Direction (COD) down vs Straight (ST)	28.7556	0.348566	0.157582	1
67820	cg07212963	HMGCL	Promoter_Associated		0.000129718	0.000129718	-5.36012	-0.162773	Change of Direction (COD) down vs Straight (ST)	-0.00324279	Change of Direction (COD) down vs Straight (ST)	28.7309	0.0953826	0.0431582	1
150295	cg25460059	WEE1		Island	0.000131007	0.000131007	-5.35436	-0.46211	Change of Direction (COD) down vs Straight (ST)	-0.0150853	Change of Direction (COD) down vs Straight (ST)	28.6692	0.768764	0.348594	1
471053	cg25441704	GFPT2			0.000131773	0.000131773	5.35097	0.290764	Change of Direction (COD) up vs Straight (ST)	0.0128328	Change of Direction (COD) up vs Straight (ST)	28.6329	0.304357	0.138185	1
426851	cg05031695	CC2D2A			0.00013323	0.00013323	5.34458	0.18814	Change of Direction (COD) up vs Straight (ST)	0.0105671	Change of Direction (COD) up vs Straight (ST)	28.5645	0.127428	0.0579936	1
131416	cg26977633	XAF1			0.000135193	0.000135193	-5.33608	-0.296469	Change of Direction (COD) down vs Straight (ST)	-0.0433326	Change of Direction (COD) down vs Straight (ST)	28.4737	0.316418	0.144464	1
51125	cg00409636	FAM176A			0.00013585	0.00013585	5.33326	0.269243	Change of Direction (COD) up vs Straight (ST)	0.00476592	Change of Direction (COD) up vs Straight (ST)	28.4437	0.260971	0.119275	1
294278	cg17812489				0.000136543	0.000136543	5.33031	0.431474	Change of Direction (COD) up vs Straight (ST)	0.0202805	Change of Direction (COD) up vs Straight (ST)	28.4122	0.67021	0.306655	1
45794	cg16533977	SLCO6A1		N_Shore	0.000136587	0.000136587	5.33012	0.190052	Change of Direction (COD) up vs Straight (ST)	0.00796842	Change of Direction (COD) up vs Straight (ST)	28.4102	0.130031	0.0594999	1
19323	cg27313690				0.000136833	0.000136833	5.32907	0.178417	Change of Direction (COD) up vs Straight (ST)	0.0103394	Change of Direction (COD) up vs Straight (ST)	28.399	0.114597	0.0524584	1
472913	cg21445721	CALCOCO2	Promoter_Associated	N_Shore	0.000137567	0.000137567	-5.32597	-0.303751	Change of Direction (COD) down vs Straight (ST)	-0.013819	Change of Direction (COD) down vs Straight (ST)	28.3659	0.332153	0.152225	1
709493	cg20418774	ATP9B		S_Shore	0.00013935	0.00013935	5.31849	0.221362	Change of Direction (COD) up vs Straight (ST)	0.00957244	Change of Direction (COD) up vs Straight (ST)	28.2864	0.176403	0.0810723	1
173995	cg06487986	PER3	Unclassified	Island	0.000139585	0.000139585	-5.31752	-0.536749	Change of Direction (COD) down vs Straight (ST)	-0.0160114	Change of Direction (COD) down vs Straight (ST)	28.276	1.03716	0.476837	1
222945	cg02913526	SLC7A8			0.000140647	0.000140647	5.31312	0.350944	Change of Direction (COD) up vs Straight (ST)	0.0200272	Change of Direction (COD) up vs Straight (ST)	28.2293	0.443382	0.204184	1
401294	cg26634911	NFXL1	Promoter_Associated	Island	0.00014097	0.00014097	-5.31179	-0.544767	Change of Direction (COD) down vs Straight (ST)	-0.0237769	Change of Direction (COD) down vs Straight (ST)	28.2151	1.06837	0.492249	1
688299	cg22484599	C6orf47	Promoter_Associated	Island	0.000141338	0.000141338	-5.31028	-0.551599	Change of Direction (COD) down vs Straight (ST)	-0.0112995	Change of Direction (COD) down vs Straight (ST)	28.1991	1.09534	0.504962	1
175857	cg17561452	ADAD2		N_Shore	0.000141489	0.000141489	-5.30966	-0.322359	Change of Direction (COD) down vs Straight (ST)	-0.038691	Change of Direction (COD) down vs Straight (ST)	28.1925	0.374096	0.172501	1
436909	cg13332554	ZNF184		S_Shore	0.000142261	0.000142261	5.30651	0.262119	Change of Direction (COD) up vs Straight (ST)	0.0119933	Change of Direction (COD) up vs Straight (ST)	28.159	0.247343	0.114189	1
714351	cg01335162		Unclassified	S_Shore	0.000142705	0.000142705	-5.3047	-0.219274	Change of Direction (COD) down vs Straight (ST)	-0.00616023	Change of Direction (COD) down vs Straight (ST)	28.1398	0.173091	0.0799644	1
424137	cg26136285	HSPA13	Promoter_Associated	Island	0.000142972	0.000142972	-5.30362	-0.567343	Change of Direction (COD) down vs Straight (ST)	-0.0115744	Change of Direction (COD) down vs Straight (ST)	28.1283	1.15876	0.535541	1
464353	cg10468737	FAM47A		S_Shore	0.000143055	0.000143055	5.30328	0.504757	Change of Direction (COD) up vs Straight (ST)	0.0283322	Change of Direction (COD) up vs Straight (ST)	28.1248	0.917207	0.423957	1
95539	cg08105748	RAB23	Promoter_Associated	Island	0.00014387	0.00014387	-5.29999	-0.208247	Change of Direction (COD) down vs Straight (ST)	-0.00231517	Change of Direction (COD) down vs Straight (ST)	28.0899	0.15612	0.0722523	1
463307	cg06108395	NR2F6		Island	0.00014471	0.00014471	-5.29662	-0.443593	Change of Direction (COD) down vs Straight (ST)	-0.00930291	Change of Direction (COD) down vs Straight (ST)	28.0542	0.70839	0.32826	1
470217	cg05090896	POFUT1			0.000144749	0.000144749	5.29646	0.238962	Change of Direction (COD) up vs Straight (ST)	0.0156921	Change of Direction (COD) up vs Straight (ST)	28.0525	0.20557	0.0952646	1
582322	cg10792202		Unclassified_Cell_type_specific	Island	0.000145058	0.000145058	-5.29522	-0.306647	Change of Direction (COD) down vs Straight (ST)	-0.00689295	Change of Direction (COD) down vs Straight (ST)	28.0394	0.338517	0.156948	1
69808	cg26201401	OTUD5	Promoter_Associated	Island	0.000145532	0.000145532	-5.29334	-0.209334	Change of Direction (COD) down vs Straight (ST)	-0.00673723	Change of Direction (COD) down vs Straight (ST)	28.0194	0.157754	0.0731923	1
399850	cg11980817	RALGPS1	Unclassified_Cell_type_specific		0.000145559	0.000145559	-5.29323	-0.224593	Change of Direction (COD) down vs Straight (ST)	-0.0358278	Change of Direction (COD) down vs Straight (ST)	28.0183	0.18159	0.0842549	1
6690	cg13173564	MPND	Promoter_Associated	Island	0.000146013	0.000146013	-5.29143	-0.287516	Change of Direction (COD) down vs Straight (ST)	-0.0109473	Change of Direction (COD) down vs Straight (ST)	27.9992	0.297596	0.138174	1
730682	cg26247329	GNB2L1	Promoter_Associated	Island	0.00014604	0.00014604	-5.29132	-0.292881	Change of Direction (COD) down vs Straight (ST)	-0.00584785	Change of Direction (COD) down vs Straight (ST)	27.9981	0.308805	0.143384	1
754404	cg22140793				0.000146408	0.000146408	5.28986	0.457385	Change of Direction (COD) up vs Straight (ST)	0.0739331	Change of Direction (COD) up vs Straight (ST)	27.9827	0.753123	0.349881	1
530699	cg00556514	PLCD1	Promoter_Associated	Island	0.000147874	0.000147874	-5.2841	-0.291115	Change of Direction (COD) down vs Straight (ST)	-0.0301558	Change of Direction (COD) down vs Straight (ST)	27.9217	0.305092	0.142047	1
664497	cg04552346	TCF7	Promoter_Associated	Island	0.000148923	0.000148923	-5.28001	-0.414889	Change of Direction (COD) down vs Straight (ST)	-0.00853854	Change of Direction (COD) down vs Straight (ST)	27.8785	0.619679	0.288962	1
99368	cg23672752	DYNC1LI2	Promoter_Associated	Island	0.000149292	0.000149292	-5.27858	-0.272329	Change of Direction (COD) down vs Straight (ST)	-0.00251025	Change of Direction (COD) down vs Straight (ST)	27.8634	0.266986	0.124566	1
485740	cg16719111	SNRPA1		N_Shore	0.000149476	0.000149476	-5.27786	-0.417795	Change of Direction (COD) down vs Straight (ST)	-0.0311164	Change of Direction (COD) down vs Straight (ST)	27.8558	0.62839	0.293263	1
605297	cg26639552				0.00015025	0.00015025	-5.27488	-0.738493	Change of Direction (COD) down vs Straight (ST)	-0.107799	Change of Direction (COD) down vs Straight (ST)	27.8243	1.96334	0.917305	1
472720	cg01060345	TUBGCP3			0.000151898	0.000151898	5.26857	0.32883	Change of Direction (COD) up vs Straight (ST)	0.0153721	Change of Direction (COD) up vs Straight (ST)	27.7579	0.389266	0.182307	1
15596	cg04237662	SIDT2	Promoter_Associated	Island	0.000152074	0.000152074	-5.2679	-0.173521	Change of Direction (COD) down vs Straight (ST)	-0.00265125	Change of Direction (COD) down vs Straight (ST)	27.7508	0.108394	0.0507777	1
270385	cg00660168	HMCN1			0.00015249	0.00015249	5.26632	0.29174	Change of Direction (COD) up vs Straight (ST)	0.0225415	Change of Direction (COD) up vs Straight (ST)	27.7342	0.306403	0.143622	1
330519	cg22662231	ZNF578		N_Shore	0.000153975	0.000153975	5.26073	0.217401	Change of Direction (COD) up vs Straight (ST)	0.0132983	Change of Direction (COD) up vs Straight (ST)	27.6753	0.170148	0.0799242	1
33960	cg24987681	TMEM30A	Promoter_Associated	Island	0.000153975	0.000153975	-5.26073	-0.261272	Change of Direction (COD) down vs Straight (ST)	-0.0073797	Change of Direction (COD) down vs Straight (ST)	27.6752	0.245747	0.115436	1
7837	cg00936435	FAM104B	Promoter_Associated	Island	0.000154503	0.000154503	-5.25875	-0.134546	Change of Direction (COD) down vs Straight (ST)	-0.00420054	Change of Direction (COD) down vs Straight (ST)	27.6545	0.0651696	0.0306354	1
104233	cg23295127	TPD52	Promoter_Associated	Island	0.00015473	0.00015473	-5.2579	-0.338357	Change of Direction (COD) down vs Straight (ST)	-0.0102197	Change of Direction (COD) down vs Straight (ST)	27.6455	0.412147	0.193808	1
243490	cg12311171				0.000155317	0.000155317	5.25571	0.215159	Change of Direction (COD) up vs Straight (ST)	0.0188117	Change of Direction (COD) up vs Straight (ST)	27.6225	0.166656	0.0784332	1
697008	cg15757615	SLC39A10		N_Shore	0.000157038	0.000157038	-5.24936	-0.353945	Change of Direction (COD) down vs Straight (ST)	-0.00971808	Change of Direction (COD) down vs Straight (ST)	27.5557	0.450998	0.212768	1
521949	cg10576721				0.000157293	0.000157293	-5.24842	-0.343034	Change of Direction (COD) down vs Straight (ST)	-0.0592921	Change of Direction (COD) down vs Straight (ST)	27.5459	0.423621	0.199923	1
322716	cg09911016	CENPF			0.000157753	0.000157753	5.24674	0.248863	Change of Direction (COD) up vs Straight (ST)	0.0089436	Change of Direction (COD) up vs Straight (ST)	27.5282	0.222958	0.10529	1
377218	cg15293223	GIPR	Promoter_Associated	Island	0.00015795	0.00015795	-5.24602	-0.43958	Change of Direction (COD) down vs Straight (ST)	-0.0186167	Change of Direction (COD) down vs Straight (ST)	27.5207	0.695631	0.328597	1
295	cg18960028	UVRAG	Promoter_Associated	N_Shore	0.000158292	0.000158292	-5.24477	-0.445657	Change of Direction (COD) down vs Straight (ST)	-0.0225677	Change of Direction (COD) down vs Straight (ST)	27.5076	0.714996	0.337905	1
238431	cg08978998	CCDC86		S_Shelf	0.000158944	0.000158944	-5.2424	-0.366466	Change of Direction (COD) down vs Straight (ST)	-0.0631679	Change of Direction (COD) down vs Straight (ST)	27.4827	0.483471	0.228693	1
569455	cg27043464	UBE3B			0.00015912	0.00015912	5.24176	0.219385	Change of Direction (COD) up vs Straight (ST)	0.0135756	Change of Direction (COD) up vs Straight (ST)	27.476	0.173267	0.0819793	1
503688	cg19838098		Unclassified_Cell_type_specific		0.000160303	0.000160303	-5.23749	-0.320044	Change of Direction (COD) down vs Straight (ST)	-0.0532223	Change of Direction (COD) down vs Straight (ST)	27.4313	0.368742	0.174751	1
133106	cg05787120	TUSC2	Promoter_Associated	Island	0.000160961	0.000160961	-5.23513	-0.464816	Change of Direction (COD) down vs Straight (ST)	-0.021161	Change of Direction (COD) down vs Straight (ST)	27.4065	0.777794	0.368939	1
59290	cg16916522	FEN1	Promoter_Associated	Island	0.000161275	0.000161275	-5.234	-0.230329	Change of Direction (COD) down vs Straight (ST)	-0.00510358	Change of Direction (COD) down vs Straight (ST)	27.3948	0.190985	0.0906304	1
125517	cg20499859	CTDSP2	Promoter_Associated	Island	0.000162305	0.000162305	-5.23034	-0.310698	Change of Direction (COD) down vs Straight (ST)	-0.00393901	Change of Direction (COD) down vs Straight (ST)	27.3564	0.34752	0.165145	1
139967	cg26130396	C3orf23	Promoter_Associated	Island	0.000162417	0.000162417	-5.22994	-0.320167	Change of Direction (COD) down vs Straight (ST)	-0.0108597	Change of Direction (COD) down vs Straight (ST)	27.3523	0.369026	0.175391	1
31978	cg03062757				0.000163809	0.000163809	5.22502	0.357427	Change of Direction (COD) up vs Straight (ST)	0.0198515	Change of Direction (COD) up vs Straight (ST)	27.3009	0.459915	0.219	1
352610	cg09507928	IK	Promoter_Associated	Island	0.000165054	0.000165054	-5.22066	-0.37813	Change of Direction (COD) down vs Straight (ST)	-0.0110725	Change of Direction (COD) down vs Straight (ST)	27.2553	0.514735	0.245514	1
325692	cg14367344	PRKAB2	Promoter_Associated	Island	0.000165623	0.000165623	-5.21868	-0.514586	Change of Direction (COD) down vs Straight (ST)	-0.011787	Change of Direction (COD) down vs Straight (ST)	27.2346	0.953277	0.455031	1
524157	cg07086295	PTPRT		N_Shelf	0.000165702	0.000165702	-5.21841	-0.284081	Change of Direction (COD) down vs Straight (ST)	-0.0452985	Change of Direction (COD) down vs Straight (ST)	27.2318	0.290528	0.138693	1
26031	cg13602798	PFAS	Promoter_Associated	Island	0.0001659	0.0001659	-5.21772	-0.354642	Change of Direction (COD) down vs Straight (ST)	-0.0117009	Change of Direction (COD) down vs Straight (ST)	27.2246	0.452775	0.216204	1
232100	cg00590714	RHOBTB1			0.000166529	0.000166529	5.21554	0.206231	Change of Direction (COD) up vs Straight (ST)	0.0102911	Change of Direction (COD) up vs Straight (ST)	27.2019	0.153113	0.0731739	1
23586	cg19260885	ST7L		Island	0.000167148	0.000167148	-5.21341	-0.279202	Change of Direction (COD) down vs Straight (ST)	-0.00882051	Change of Direction (COD) down vs Straight (ST)	27.1796	0.280633	0.134227	1
635605	cg13472632	PIN4	Promoter_Associated		0.000169325	0.000169325	-5.20596	-0.431685	Change of Direction (COD) down vs Straight (ST)	-0.00993248	Change of Direction (COD) down vs Straight (ST)	27.1021	0.670868	0.321794	1
35923	cg26322913	MAP4K5	Promoter_Associated	Island	0.000170049	0.000170049	-5.20351	-0.365303	Change of Direction (COD) down vs Straight (ST)	-0.01197	Change of Direction (COD) down vs Straight (ST)	27.0765	0.480405	0.230652	1
300170	cg25047531	DLGAP4	Unclassified_Cell_type_specific		0.000170659	0.000170659	5.20145	0.428364	Change of Direction (COD) up vs Straight (ST)	0.0280143	Change of Direction (COD) up vs Straight (ST)	27.0551	0.660584	0.317411	1
125827	cg24547622	ACOT9	Promoter_Associated	S_Shore	0.000171335	0.000171335	-5.19918	-0.270857	Change of Direction (COD) down vs Straight (ST)	-0.00310812	Change of Direction (COD) down vs Straight (ST)	27.0315	0.264109	0.127015	1
126439	cg07723993	DEDD2	Promoter_Associated	Island	0.000172129	0.000172129	-5.19652	-0.272004	Change of Direction (COD) down vs Straight (ST)	-0.00279383	Change of Direction (COD) down vs Straight (ST)	27.0039	0.26635	0.128224	1
301494	cg16687238	SGMS1-AS1		Island	0.000172362	0.000172362	-5.19574	-0.299522	Change of Direction (COD) down vs Straight (ST)	-0.00586835	Change of Direction (COD) down vs Straight (ST)	26.9958	0.322969	0.155528	1
77305	cg05931420	EDIL3		Island	0.00017245	0.00017245	-5.19545	-0.289179	Change of Direction (COD) down vs Straight (ST)	-0.0053991	Change of Direction (COD) down vs Straight (ST)	26.9927	0.301047	0.144988	1
23800	cg02315971	AASS	Unclassified	Island	0.00017305	0.00017305	-5.19346	-0.181155	Change of Direction (COD) down vs Straight (ST)	-0.00506726	Change of Direction (COD) down vs Straight (ST)	26.972	0.118142	0.0569423	1
67945	cg08682544	CMTM3	Promoter_Associated	Island	0.000173146	0.000173146	-5.19314	-0.286581	Change of Direction (COD) down vs Straight (ST)	-0.00768579	Change of Direction (COD) down vs Straight (ST)	26.9687	0.295662	0.142521	1
108714	cg09096430	PHF7	Promoter_Associated	Island	0.000173793	0.000173793	-5.19099	-0.137768	Change of Direction (COD) down vs Straight (ST)	-0.00130137	Change of Direction (COD) down vs Straight (ST)	26.9464	0.0683279	0.032964	1
164933	cg26343298	TP53INP1		Island	0.000174769	0.000174769	-5.18778	-0.413823	Change of Direction (COD) down vs Straight (ST)	-0.0111982	Change of Direction (COD) down vs Straight (ST)	26.9131	0.616499	0.297792	1
477493	cg12174498	MRPS28	Promoter_Associated	Island	0.000175147	0.000175147	-5.18654	-0.476046	Change of Direction (COD) down vs Straight (ST)	-0.0200432	Change of Direction (COD) down vs Straight (ST)	26.9002	0.815831	0.394265	1
78650	cg11033338	RIT1	Promoter_Associated		0.00017658	0.00017658	-5.18186	-0.234991	Change of Direction (COD) down vs Straight (ST)	-0.00755688	Change of Direction (COD) down vs Straight (ST)	26.8517	0.198794	0.0962443	1
149052	cg13994904				0.000177041	0.000177041	5.18037	0.224916	Change of Direction (COD) up vs Straight (ST)	0.0102532	Change of Direction (COD) up vs Straight (ST)	26.8362	0.182113	0.0882194	1
43339	cg05195393	SLC39A9	Promoter_Associated	S_Shore	0.000177593	0.000177593	-5.17858	-0.207091	Change of Direction (COD) down vs Straight (ST)	-0.00939547	Change of Direction (COD) down vs Straight (ST)	26.8177	0.154393	0.0748425	1
729889	cg12682657	PSD4			0.000177746	0.000177746	5.17808	0.400042	Change of Direction (COD) up vs Straight (ST)	0.0405255	Change of Direction (COD) up vs Straight (ST)	26.8126	0.576122	0.279331	1
741042	cg27021343	ATXN2	Promoter_Associated	Island	0.000177836	0.000177836	-5.17779	-0.439632	Change of Direction (COD) down vs Straight (ST)	-0.0288031	Change of Direction (COD) down vs Straight (ST)	26.8096	0.695795	0.337392	1
768484	cg20158248	ABCC1		N_Shore	0.000177983	0.000177983	-5.17732	-0.331775	Change of Direction (COD) down vs Straight (ST)	-0.0421295	Change of Direction (COD) down vs Straight (ST)	26.8046	0.396269	0.192187	1
287255	cg22193247	STK25		Island	0.000178005	0.000178005	-5.17725	-0.269179	Change of Direction (COD) down vs Straight (ST)	-0.0163677	Change of Direction (COD) down vs Straight (ST)	26.8039	0.260846	0.126511	1
55928	cg03811533	PLOD3	Promoter_Associated	Island	0.000178535	0.000178535	-5.17554	-0.20935	Change of Direction (COD) down vs Straight (ST)	-0.00727573	Change of Direction (COD) down vs Straight (ST)	26.7862	0.157778	0.0765736	1
761971	cg11189434	RPL5	Unclassified	Island	0.00017999	0.00017999	-5.17089	-0.418882	Change of Direction (COD) down vs Straight (ST)	-0.00823587	Change of Direction (COD) down vs Straight (ST)	26.7381	0.631664	0.307114	1
236256	cg07986519	PPFIBP1	Promoter_Associated		0.000181485	0.000181485	-5.16615	-0.383214	Change of Direction (COD) down vs Straight (ST)	-0.0102204	Change of Direction (COD) down vs Straight (ST)	26.6891	0.52867	0.257511	1
17522	cg16018130	CYB5R4	Promoter_Associated	Island	0.000181737	0.000181737	-5.16535	-0.231479	Change of Direction (COD) down vs Straight (ST)	-0.00463643	Change of Direction (COD) down vs Straight (ST)	26.6809	0.192897	0.0939872	1
273333	cg26162025	GATAD2A		S_Shelf	0.000182034	0.000182034	5.16442	0.370083	Change of Direction (COD) up vs Straight (ST)	0.0394786	Change of Direction (COD) up vs Straight (ST)	26.6712	0.493062	0.240327	1
134922	cg21850691	SLC45A3	Unclassified	Island	0.00018232	0.00018232	-5.16352	-0.291203	Change of Direction (COD) down vs Straight (ST)	-0.00791186	Change of Direction (COD) down vs Straight (ST)	26.6619	0.305277	0.148849	1
41907	cg22452543		Unclassified	Island	0.000182538	0.000182538	-5.16283	-0.263642	Change of Direction (COD) down vs Straight (ST)	-0.0107384	Change of Direction (COD) down vs Straight (ST)	26.6548	0.250226	0.12204	1
683566	cg13339791		Promoter_Associated		0.000184031	0.000184031	-5.15816	-0.537433	Change of Direction (COD) down vs Straight (ST)	-0.0716797	Change of Direction (COD) down vs Straight (ST)	26.6066	1.0398	0.508047	1
83758	cg11022985	AZI2	Promoter_Associated	Island	0.000185034	0.000185034	-5.15505	-0.292743	Change of Direction (COD) down vs Straight (ST)	-0.00343164	Change of Direction (COD) down vs Straight (ST)	26.5745	0.308514	0.150922	1
663632	cg11942971		Promoter_Associated	Island	0.000186484	0.000186484	-5.15058	-0.334736	Change of Direction (COD) down vs Straight (ST)	-0.00774262	Change of Direction (COD) down vs Straight (ST)	26.5285	0.403374	0.197669	1
624780	cg11973514	AKT3			0.000188475	0.000188475	5.1445	0.305018	Change of Direction (COD) up vs Straight (ST)	0.0231685	Change of Direction (COD) up vs Straight (ST)	26.4659	0.33493	0.164517	1
271777	cg19219220				0.000188622	0.000188622	-5.14405	-0.420556	Change of Direction (COD) down vs Straight (ST)	-0.0692007	Change of Direction (COD) down vs Straight (ST)	26.4613	0.636724	0.312812	1
724874	cg20883326	MIR99AHG			0.000189411	0.000189411	5.14166	0.200581	Change of Direction (COD) up vs Straight (ST)	0.00922933	Change of Direction (COD) up vs Straight (ST)	26.4367	0.144839	0.0712229	1
548805	cg26828593	MAGI2-AS3		S_Shore	0.000190108	0.000190108	-5.13956	-0.294715	Change of Direction (COD) down vs Straight (ST)	-0.00677505	Change of Direction (COD) down vs Straight (ST)	26.4151	0.312685	0.153885	1
186180	cg02562693	MIR513C			0.000190289	0.000190289	-5.13902	-0.375329	Change of Direction (COD) down vs Straight (ST)	-0.0548156	Change of Direction (COD) down vs Straight (ST)	26.4095	0.507138	0.249637	1
711417	cg07237946	KIAA0907	Promoter_Associated	S_Shore	0.000190355	0.000190355	-5.13882	-0.467659	Change of Direction (COD) down vs Straight (ST)	-0.0107519	Change of Direction (COD) down vs Straight (ST)	26.4075	0.787339	0.387595	1
67975	cg07259732			N_Shelf	0.000190444	0.000190444	5.13855	0.239018	Change of Direction (COD) up vs Straight (ST)	0.00734357	Change of Direction (COD) up vs Straight (ST)	26.4047	0.205667	0.101257	1
66903	cg27270832			N_Shelf	0.000191099	0.000191099	5.13659	0.503063	Change of Direction (COD) up vs Straight (ST)	0.0448877	Change of Direction (COD) up vs Straight (ST)	26.3845	0.91106	0.448891	1
350071	cg11662322	C1R	Unclassified		0.00019145	0.00019145	-5.13554	-0.315345	Change of Direction (COD) down vs Straight (ST)	-0.0157352	Change of Direction (COD) down vs Straight (ST)	26.3738	0.357993	0.17646	1
577623	cg04972341	PDE2A	Unclassified	Island	0.000192824	0.000192824	-5.13145	-0.382636	Change of Direction (COD) down vs Straight (ST)	-0.0247561	Change of Direction (COD) down vs Straight (ST)	26.3318	0.527076	0.260217	1
592178	cg19728055	OXSR1	Promoter_Associated	Island	0.000193894	0.000193894	-5.12829	-0.532063	Change of Direction (COD) down vs Straight (ST)	-0.0136194	Change of Direction (COD) down vs Straight (ST)	26.2994	1.01913	0.503764	1
627440	cg16206871	ZNHIT1			0.000194959	0.000194959	5.12516	0.46507	Change of Direction (COD) up vs Straight (ST)	0.0580565	Change of Direction (COD) up vs Straight (ST)	26.2672	0.778646	0.385362	1
384140	cg22822249	LOC646626	Promoter_Associated	S_Shore	0.000195598	0.000195598	-5.12329	-0.458201	Change of Direction (COD) down vs Straight (ST)	-0.00914956	Change of Direction (COD) down vs Straight (ST)	26.2481	0.755815	0.374335	1
239252	cg05474665	PTPRJ			0.000196914	0.000196914	5.11946	0.230748	Change of Direction (COD) up vs Straight (ST)	0.0122765	Change of Direction (COD) up vs Straight (ST)	26.2088	0.191681	0.095077	1
57822	cg10174213	UBTF		Island	0.000197837	0.000197837	-5.11679	-0.282863	Change of Direction (COD) down vs Straight (ST)	-0.0104503	Change of Direction (COD) down vs Straight (ST)	26.1815	0.288042	0.143023	1
111922	cg02330053	TP53INP2	Promoter_Associated	Island	0.000198044	0.000198044	-5.11619	-0.200623	Change of Direction (COD) down vs Straight (ST)	-0.00289528	Change of Direction (COD) down vs Straight (ST)	26.1754	0.144899	0.0719641	1
500741	cg26878754				0.000198158	0.000198158	5.11586	0.30383	Change of Direction (COD) up vs Straight (ST)	0.0126971	Change of Direction (COD) up vs Straight (ST)	26.172	0.332326	0.165071	1
17867	cg18659022	GTF3C6	Promoter_Associated	Island	0.000198564	0.000198564	-5.11469	-0.320441	Change of Direction (COD) down vs Straight (ST)	-0.00836124	Change of Direction (COD) down vs Straight (ST)	26.1601	0.369657	0.183698	1
105563	cg14340114	POT1	Unclassified	Island	0.000200116	0.000200116	-5.11025	-0.190822	Change of Direction (COD) down vs Straight (ST)	-0.0024995	Change of Direction (COD) down vs Straight (ST)	26.1146	0.131087	0.0652559	1
538923	cg21109265	CRIP3	Unclassified_Cell_type_specific	Island	0.000200275	0.000200275	-5.1098	-0.477087	Change of Direction (COD) down vs Straight (ST)	-0.017909	Change of Direction (COD) down vs Straight (ST)	26.11	0.819403	0.407975	1
592771	cg21273125	ABHD2	Promoter_Associated	Island	0.0002003	0.0002003	-5.10972	-0.368258	Change of Direction (COD) down vs Straight (ST)	-0.0128677	Change of Direction (COD) down vs Straight (ST)	26.1093	0.488211	0.243084	1
65996	cg00146612	MYH11			0.000201523	0.000201523	5.10625	0.245923	Change of Direction (COD) up vs Straight (ST)	0.0107074	Change of Direction (COD) up vs Straight (ST)	26.0738	0.217721	0.108552	1
500421	cg04868119	MIS18A	Promoter_Associated	S_Shore	0.000201566	0.000201566	-5.10613	-0.442142	Change of Direction (COD) down vs Straight (ST)	-0.00976964	Change of Direction (COD) down vs Straight (ST)	26.0725	0.703764	0.350903	1
498445	cg20768600	SGCZ			0.00020194	0.00020194	5.10507	0.266733	Change of Direction (COD) up vs Straight (ST)	0.0268008	Change of Direction (COD) up vs Straight (ST)	26.0617	0.256128	0.12776	1
356821	cg23211832	TRIM46	Promoter_Associated	S_Shore	0.000202798	0.000202798	-5.10265	-0.47163	Change of Direction (COD) down vs Straight (ST)	-0.0202885	Change of Direction (COD) down vs Straight (ST)	26.0371	0.800766	0.399813	1
338912	cg12269111				0.000203026	0.000203026	5.10201	0.360945	Change of Direction (COD) up vs Straight (ST)	0.032089	Change of Direction (COD) up vs Straight (ST)	26.0305	0.469012	0.234231	1
388645	cg00614175	CLSTN3			0.000203391	0.000203391	5.10099	0.282889	Change of Direction (COD) up vs Straight (ST)	0.017718	Change of Direction (COD) up vs Straight (ST)	26.0201	0.288095	0.143936	1
39876	cg00793843	C15orf58	Promoter_Associated	S_Shore	0.000203701	0.000203701	-5.10012	-0.330755	Change of Direction (COD) down vs Straight (ST)	-0.00938053	Change of Direction (COD) down vs Straight (ST)	26.0112	0.393837	0.196834	1
76889	cg12593394	C1orf151	Unclassified	Island	0.000205971	0.000205971	-5.0938	-0.290592	Change of Direction (COD) down vs Straight (ST)	-0.00880335	Change of Direction (COD) down vs Straight (ST)	25.9468	0.303998	0.152311	1
226457	cg20213166	OR52B2			0.000207201	0.000207201	5.09041	0.26805	Change of Direction (COD) up vs Straight (ST)	0.0269146	Change of Direction (COD) up vs Straight (ST)	25.9122	0.258663	0.12977	1
73667	cg12352359	PSMA1	Promoter_Associated	Island	0.000207511	0.000207511	-5.08955	-0.231981	Change of Direction (COD) down vs Straight (ST)	-0.00469906	Change of Direction (COD) down vs Straight (ST)	25.9035	0.193734	0.0972278	1
49952	cg13944219	SFRS12	Promoter_Associated	Island	0.000208209	0.000208209	-5.08764	-0.502139	Change of Direction (COD) down vs Straight (ST)	-0.0335843	Change of Direction (COD) down vs Straight (ST)	25.8841	0.907716	0.455891	1
66747	cg02110782	NRM	Promoter_Associated	S_Shelf	0.000208241	0.000208241	-5.08755	-0.186853	Change of Direction (COD) down vs Straight (ST)	-0.00377495	Change of Direction (COD) down vs Straight (ST)	25.8832	0.12569	0.0631287	1
741303	cg02683509			N_Shore	0.000211452	0.000211452	5.07884	0.287313	Change of Direction (COD) up vs Straight (ST)	0.0208757	Change of Direction (COD) up vs Straight (ST)	25.7946	0.297175	0.14977	1
358312	cg19836826	LOC100507431	Unclassified		0.000212373	0.000212373	-5.07636	-0.463684	Change of Direction (COD) down vs Straight (ST)	-0.00966946	Change of Direction (COD) down vs Straight (ST)	25.7695	0.774009	0.390467	1
723628	cg12236761	APLP2			0.000212748	0.000212748	5.07536	0.352568	Change of Direction (COD) up vs Straight (ST)	0.0178313	Change of Direction (COD) up vs Straight (ST)	25.7592	0.447496	0.225839	1
661703	cg09063442	PARP1			0.000212812	0.000212812	5.07519	0.174873	Change of Direction (COD) up vs Straight (ST)	0.00875778	Change of Direction (COD) up vs Straight (ST)	25.7575	0.11009	0.0555634	1
130178	cg23166288	SDAD1			0.00021456	0.00021456	5.07053	0.197678	Change of Direction (COD) up vs Straight (ST)	0.0109896	Change of Direction (COD) up vs Straight (ST)	25.7103	0.140675	0.0711301	1
118923	cg06500714	VENTX		Island	0.000214589	0.000214589	-5.07045	-0.331256	Change of Direction (COD) down vs Straight (ST)	-0.0035832	Change of Direction (COD) down vs Straight (ST)	25.7095	0.395031	0.199747	1
807082	cg21801869	SULF2			0.000215457	0.000215457	5.06816	0.200938	Change of Direction (COD) up vs Straight (ST)	0.0115561	Change of Direction (COD) up vs Straight (ST)	25.6862	0.145354	0.0735647	1
808884	cg16786106				0.0002159	0.0002159	5.06699	0.253973	Change of Direction (COD) up vs Straight (ST)	0.0136686	Change of Direction (COD) up vs Straight (ST)	25.6744	0.232209	0.117577	1
643746	cg19522757	ZNF33B			0.000215967	0.000215967	5.06681	0.363964	Change of Direction (COD) up vs Straight (ST)	0.0393761	Change of Direction (COD) up vs Straight (ST)	25.6726	0.476892	0.241487	1
38981	cg14461732	C9orf95		N_Shore	0.000216053	0.000216053	-5.06659	-0.210259	Change of Direction (COD) down vs Straight (ST)	-0.00617335	Change of Direction (COD) down vs Straight (ST)	25.6703	0.159153	0.0805983	1
573077	cg16619425	CDH4		Island	0.000216379	0.000216379	-5.06573	-0.336169	Change of Direction (COD) down vs Straight (ST)	-0.0134679	Change of Direction (COD) down vs Straight (ST)	25.6616	0.406834	0.206099	1
332696	cg09678388			S_Shelf	0.000219346	0.000219346	5.05798	0.299723	Change of Direction (COD) up vs Straight (ST)	0.0124256	Change of Direction (COD) up vs Straight (ST)	25.5832	0.323402	0.164335	1
78400	cg00500167	SIM1			0.000220427	0.000220427	5.05519	0.253165	Change of Direction (COD) up vs Straight (ST)	0.00377219	Change of Direction (COD) up vs Straight (ST)	25.5549	0.230733	0.117376	1
426163	cg00068503	COL9A2		Island	0.000222447	0.000222447	-5.05	-0.390364	Change of Direction (COD) down vs Straight (ST)	-0.0263608	Change of Direction (COD) down vs Straight (ST)	25.5025	0.548583	0.279642	1
473952	cg27315805	LOC100271832			0.000222573	0.000222573	5.04968	0.184336	Change of Direction (COD) up vs Straight (ST)	0.0122646	Change of Direction (COD) up vs Straight (ST)	25.4993	0.122327	0.0623645	1
420173	cg00048705			N_Shore	0.000222841	0.000222841	5.049	0.209693	Change of Direction (COD) up vs Straight (ST)	0.0108251	Change of Direction (COD) up vs Straight (ST)	25.4924	0.158297	0.0807244	1
42642	cg15997677	VGLL4		Island	0.00022294	0.00022294	-5.04875	-0.261885	Change of Direction (COD) down vs Straight (ST)	-0.0248837	Change of Direction (COD) down vs Straight (ST)	25.4899	0.246901	0.125921	1
754860	cg05758866				0.000222953	0.000222953	5.04871	0.204476	Change of Direction (COD) up vs Straight (ST)	0.00844574	Change of Direction (COD) up vs Straight (ST)	25.4895	0.150518	0.076766	1
65361	cg21525592		Unclassified_Cell_type_specific	Island	0.000223123	0.000223123	-5.04828	-0.385068	Change of Direction (COD) down vs Straight (ST)	-0.0108373	Change of Direction (COD) down vs Straight (ST)	25.4851	0.533797	0.272291	1
300421	cg03958229	DCBLD1	Promoter_Associated	Island	0.000223637	0.000223637	-5.04697	-0.398506	Change of Direction (COD) down vs Straight (ST)	-0.0118052	Change of Direction (COD) down vs Straight (ST)	25.4719	0.571705	0.291779	1
776293	cg24872163	SYNC		Island	0.000223944	0.000223944	-5.0462	-0.382873	Change of Direction (COD) down vs Straight (ST)	-0.0198131	Change of Direction (COD) down vs Straight (ST)	25.4641	0.527729	0.269418	1
60733	cg02712294	ANK1	Unclassified	Island	0.000224566	0.000224566	-5.04462	-0.293442	Change of Direction (COD) down vs Straight (ST)	-0.023504	Change of Direction (COD) down vs Straight (ST)	25.4482	0.30999	0.158356	1
11777	cg22239958	ZNF552	Promoter_Associated	Island	0.000225446	0.000225446	-5.0424	-0.23518	Change of Direction (COD) down vs Straight (ST)	-0.00497224	Change of Direction (COD) down vs Straight (ST)	25.4258	0.199114	0.101805	1
710845	cg10775340	ACBD7	Promoter_Associated	Island	0.000227641	0.000227641	-5.0369	-0.438862	Change of Direction (COD) down vs Straight (ST)	-0.00832952	Change of Direction (COD) down vs Straight (ST)	25.3703	0.69336	0.355284	1
621696	cg09383456	CCDC136			0.000228126	0.000228126	5.03569	0.22003	Change of Direction (COD) up vs Straight (ST)	0.00802143	Change of Direction (COD) up vs Straight (ST)	25.3582	0.174288	0.0893495	1
136700	cg24191953				0.000228882	0.000228882	5.03381	0.345441	Change of Direction (COD) up vs Straight (ST)	0.046647	Change of Direction (COD) up vs Straight (ST)	25.3393	0.429585	0.220393	1
80902	cg07205796				0.000229046	0.000229046	5.03341	0.297871	Change of Direction (COD) up vs Straight (ST)	0.00634118	Change of Direction (COD) up vs Straight (ST)	25.3352	0.319418	0.1639	1
791680	cg15787377	ITIH1			0.000229714	0.000229714	5.03176	0.434809	Change of Direction (COD) up vs Straight (ST)	0.056948	Change of Direction (COD) up vs Straight (ST)	25.3186	0.680612	0.349465	1
447981	cg09074965	AMN1	Unclassified	N_Shore	0.000230892	0.000230892	-5.02885	-0.325999	Change of Direction (COD) down vs Straight (ST)	-0.00734394	Change of Direction (COD) down vs Straight (ST)	25.2894	0.382591	0.196671	1
50331	cg08139724	KRIT1		Island	0.00023119	0.00023119	-5.02812	-0.285724	Change of Direction (COD) down vs Straight (ST)	-0.00861969	Change of Direction (COD) down vs Straight (ST)	25.282	0.293898	0.151122	1
30787	cg02817123	HIST1H2AI	Promoter_Associated_Cell_type_specific	Island	0.000231653	0.000231653	-5.02699	-0.169451	Change of Direction (COD) down vs Straight (ST)	-0.00690449	Change of Direction (COD) down vs Straight (ST)	25.2706	0.10337	0.0531766	1
673302	cg05522349	CCHCR1		N_Shore	0.000231899	0.000231899	5.02638	0.180032	Change of Direction (COD) up vs Straight (ST)	0.00971244	Change of Direction (COD) up vs Straight (ST)	25.2645	0.116682	0.0600392	1
657293	cg09552951				0.000231948	0.000231948	5.02627	0.252331	Change of Direction (COD) up vs Straight (ST)	0.0169208	Change of Direction (COD) up vs Straight (ST)	25.2633	0.229215	0.117949	1
455139	cg23334306	NPAS3			0.000232058	0.000232058	5.026	0.25734	Change of Direction (COD) up vs Straight (ST)	0.0163338	Change of Direction (COD) up vs Straight (ST)	25.2606	0.238406	0.122692	1
40261	cg17721897	PDZD2			0.000233894	0.000233894	5.02153	0.470396	Change of Direction (COD) up vs Straight (ST)	0.0128052	Change of Direction (COD) up vs Straight (ST)	25.2157	0.79658	0.410677	1
17955	cg17876742				0.000234243	0.000234243	5.02068	0.327221	Change of Direction (COD) up vs Straight (ST)	0.0164965	Change of Direction (COD) up vs Straight (ST)	25.2073	0.385464	0.198793	1
195918	cg16579056	NID2			0.000234315	0.000234315	5.02051	0.407441	Change of Direction (COD) up vs Straight (ST)	0.0407087	Change of Direction (COD) up vs Straight (ST)	25.2055	0.597629	0.308234	1
52185	cg21962611	KLHDC5		N_Shore	0.000234505	0.000234505	5.02005	0.199192	Change of Direction (COD) up vs Straight (ST)	0.00540765	Change of Direction (COD) up vs Straight (ST)	25.2009	0.142838	0.0736838	1
522209	cg26438048	LOC101929645			0.000234905	0.000234905	5.01908	0.334624	Change of Direction (COD) up vs Straight (ST)	0.0169209	Change of Direction (COD) up vs Straight (ST)	25.1912	0.403104	0.208023	1
381915	cg17585157	ALMS1	Promoter_Associated	Island	0.000235509	0.000235509	-5.01763	-0.394585	Change of Direction (COD) down vs Straight (ST)	-0.0107854	Change of Direction (COD) down vs Straight (ST)	25.1766	0.56051	0.289421	1
268837	cg06979393	CCNI2	Promoter_Associated	N_Shore	0.00023575	0.00023575	-5.01705	-0.488174	Change of Direction (COD) down vs Straight (ST)	-0.0277117	Change of Direction (COD) down vs Straight (ST)	25.1708	0.857931	0.443097	1
67334	cg20074699	KRAS			0.000236019	0.000236019	-5.0164	-0.261125	Change of Direction (COD) down vs Straight (ST)	-0.00916739	Change of Direction (COD) down vs Straight (ST)	25.1643	0.24547	0.126811	1
328837	cg27560132				0.000237056	0.000237056	5.01392	0.431723	Change of Direction (COD) up vs Straight (ST)	0.0348784	Change of Direction (COD) up vs Straight (ST)	25.1394	0.670985	0.346978	1
42834	cg01696226		Unclassified	Island	0.000237071	0.000237071	-5.01388	-0.264273	Change of Direction (COD) down vs Straight (ST)	-0.00815137	Change of Direction (COD) down vs Straight (ST)	25.139	0.251425	0.130018	1
120815	cg05423001	PSEN1	Promoter_Associated	Island	0.000238036	0.000238036	-5.01158	-0.600664	Change of Direction (COD) down vs Straight (ST)	-0.0208628	Change of Direction (COD) down vs Straight (ST)	25.1159	1.29887	0.672294	1
387006	cg05874476	TP53BP1	Promoter_Associated	Island	0.000238899	0.000238899	-5.00953	-0.334996	Change of Direction (COD) down vs Straight (ST)	-0.0111324	Change of Direction (COD) down vs Straight (ST)	25.0954	0.404	0.209281	1
505338	cg17088474	CDKN1B		N_Shore	0.000239179	0.000239179	-5.00887	-0.305488	Change of Direction (COD) down vs Straight (ST)	-0.00577703	Change of Direction (COD) down vs Straight (ST)	25.0887	0.335963	0.174083	1
207275	cg12973855		Unclassified_Cell_type_specific		0.000239861	0.000239861	-5.00725	-0.200045	Change of Direction (COD) down vs Straight (ST)	-0.0335241	Change of Direction (COD) down vs Straight (ST)	25.0726	0.144065	0.0746968	1
10432	cg23893802	ZNF425	Promoter_Associated	Island	0.000240221	0.000240221	-5.00641	-0.168991	Change of Direction (COD) down vs Straight (ST)	-0.0027039	Change of Direction (COD) down vs Straight (ST)	25.0641	0.102808	0.0533235	1
109115	cg08974966	CARS	Promoter_Associated	Island	0.000241022	0.000241022	-5.00452	-0.345733	Change of Direction (COD) down vs Straight (ST)	-0.00534927	Change of Direction (COD) down vs Straight (ST)	25.0452	0.430313	0.223359	1
233383	ch.14.68209562R				0.00024129	0.00024129	-5.00389	-0.236411	Change of Direction (COD) down vs Straight (ST)	-0.00475047	Change of Direction (COD) down vs Straight (ST)	25.0389	0.201204	0.104463	1
447522	cg17279265	C19orf40	Unclassified	S_Shelf	0.000244342	0.000244342	-4.99678	-0.437979	Change of Direction (COD) down vs Straight (ST)	-0.0225698	Change of Direction (COD) down vs Straight (ST)	24.9678	0.690573	0.359561	1
570299	cg16568472	ITPA	Promoter_Associated	S_Shore	0.000244693	0.000244693	-4.99596	-0.461572	Change of Direction (COD) down vs Straight (ST)	-0.0106955	Change of Direction (COD) down vs Straight (ST)	24.9597	0.766974	0.399471	1
364448	cg26721741	ACTR5			0.000244933	0.000244933	4.99541	0.265199	Change of Direction (COD) up vs Straight (ST)	0.0133252	Change of Direction (COD) up vs Straight (ST)	24.9541	0.25319	0.131901	1
18927	cg20465794	C11orf92		Island	0.000245283	0.000245283	-4.9946	-0.373734	Change of Direction (COD) down vs Straight (ST)	-0.00874253	Change of Direction (COD) down vs Straight (ST)	24.9461	0.502838	0.262041	1
565213	cg13468300	AP3D1	Promoter_Associated	Island	0.000246228	0.000246228	-4.99243	-0.419727	Change of Direction (COD) down vs Straight (ST)	-0.021639	Change of Direction (COD) down vs Straight (ST)	24.9243	0.634214	0.330793	1
92993	cg13906236	LOC100130093	Promoter_Associated	N_Shore	0.000246626	0.000246626	-4.99151	-0.29109	Change of Direction (COD) down vs Straight (ST)	-0.00309986	Change of Direction (COD) down vs Straight (ST)	24.9152	0.30504	0.159161	1
606606	cg01710897	RCCD1	Promoter_Associated	N_Shore	0.000246657	0.000246657	-4.99144	-0.430002	Change of Direction (COD) down vs Straight (ST)	-0.0117229	Change of Direction (COD) down vs Straight (ST)	24.9145	0.665647	0.347324	1
96608	cg04504986	ZFC3H1	Promoter_Associated	Island	0.000247588	0.000247588	-4.98931	-0.408081	Change of Direction (COD) down vs Straight (ST)	-0.00756402	Change of Direction (COD) down vs Straight (ST)	24.8932	0.599507	0.313081	1
285377	cg15040560				0.000248422	0.000248422	4.98741	0.338323	Change of Direction (COD) up vs Straight (ST)	0.0216029	Change of Direction (COD) up vs Straight (ST)	24.8743	0.412065	0.215357	1
82114	cg13254584	CCDC60		Island	0.000249251	0.000249251	-4.98553	-0.232893	Change of Direction (COD) down vs Straight (ST)	-0.00784187	Change of Direction (COD) down vs Straight (ST)	24.8555	0.195261	0.102126	1
178771	cg06945904				0.000249323	0.000249323	4.98536	0.294034	Change of Direction (COD) up vs Straight (ST)	0.0159841	Change of Direction (COD) up vs Straight (ST)	24.8538	0.311241	0.162797	1
53085	cg19554948			S_Shelf	0.000250232	0.000250232	4.9833	0.427756	Change of Direction (COD) up vs Straight (ST)	0.0564653	Change of Direction (COD) up vs Straight (ST)	24.8333	0.65871	0.344828	1
108065	cg06876708	CYB5R1	Promoter_Associated	S_Shore	0.000250942	0.000250942	-4.9817	-0.18431	Change of Direction (COD) down vs Straight (ST)	-0.00458045	Change of Direction (COD) down vs Straight (ST)	24.8174	0.122292	0.0640599	1
463853	cg15754535	LHX9		S_Shore	0.000251081	0.000251081	-4.98139	-0.303619	Change of Direction (COD) down vs Straight (ST)	-0.0109989	Change of Direction (COD) down vs Straight (ST)	24.8142	0.331863	0.173861	1
367736	cg15417900	PAN2	Promoter_Associated	Island	0.000252216	0.000252216	-4.97884	-0.212275	Change of Direction (COD) down vs Straight (ST)	-0.00493602	Change of Direction (COD) down vs Straight (ST)	24.7889	0.162218	0.0850719	1
126302	cg24168378	COX6C	Promoter_Associated	N_Shore	0.000253064	0.000253064	-4.97695	-0.181647	Change of Direction (COD) down vs Straight (ST)	-0.00244275	Change of Direction (COD) down vs Straight (ST)	24.77	0.118784	0.0623413	1
196128	cg09824706	DAGLB	Unclassified	S_Shore	0.000253187	0.000253187	-4.97667	-0.279182	Change of Direction (COD) down vs Straight (ST)	-0.00834262	Change of Direction (COD) down vs Straight (ST)	24.7673	0.280593	0.14728	1
85184	cg10258241			Island	0.000253446	0.000253446	4.97609	0.474839	Change of Direction (COD) up vs Straight (ST)	0.0112445	Change of Direction (COD) up vs Straight (ST)	24.7615	0.811698	0.426148	1
268294	cg10869235	GBF1			0.000253873	0.000253873	4.97514	0.416177	Change of Direction (COD) up vs Straight (ST)	0.0172384	Change of Direction (COD) up vs Straight (ST)	24.752	0.623532	0.327485	1
142726	cg18213470	CSRP1	Promoter_Associated	Island	0.000254205	0.000254205	-4.9744	-0.447514	Change of Direction (COD) down vs Straight (ST)	-0.0159615	Change of Direction (COD) down vs Straight (ST)	24.7447	0.720969	0.378772	1
68347	cg06693138	USP5	Promoter_Associated	N_Shore	0.000254971	0.000254971	-4.9727	-0.202598	Change of Direction (COD) down vs Straight (ST)	-0.00324962	Change of Direction (COD) down vs Straight (ST)	24.7278	0.147766	0.0776842	1
116784	cg17373656	CSTB	Promoter_Associated	Island	0.000255183	0.000255183	-4.97223	-0.243044	Change of Direction (COD) down vs Straight (ST)	-0.0417662	Change of Direction (COD) down vs Straight (ST)	24.7231	0.212654	0.111819	1
279918	cg25386699	ADAMTS16			0.000255457	0.000255457	4.97163	0.240197	Change of Direction (COD) up vs Straight (ST)	0.0106442	Change of Direction (COD) up vs Straight (ST)	24.7171	0.207701	0.109241	1
415239	cg12714060	KDM4B			0.000256351	0.000256351	4.96965	0.166013	Change of Direction (COD) up vs Straight (ST)	0.00695172	Change of Direction (COD) up vs Straight (ST)	24.6975	0.0992176	0.0522252	1
94055	cg23429696	B3GAT2	Promoter_Associated	Island	0.000257103	0.000257103	-4.968	-0.154263	Change of Direction (COD) down vs Straight (ST)	-0.00136896	Change of Direction (COD) down vs Straight (ST)	24.681	0.08567	0.0451241	1
477929	cg18024053	ARHGEF10		N_Shore	0.000257525	0.000257525	4.96707	0.266944	Change of Direction (COD) up vs Straight (ST)	0.0242283	Change of Direction (COD) up vs Straight (ST)	24.6718	0.256533	0.135171	1
462923	cg20741169	HOXA9		Island	0.000258147	0.000258147	-4.96571	-0.40299	Change of Direction (COD) down vs Straight (ST)	-0.0185186	Change of Direction (COD) down vs Straight (ST)	24.6583	0.584643	0.308227	1
736297	cg03165700	ATM	Promoter_Associated	Island	0.000258316	0.000258316	-4.96534	-0.277367	Change of Direction (COD) down vs Straight (ST)	-0.00751353	Change of Direction (COD) down vs Straight (ST)	24.6546	0.276958	0.146035	1
39309	cg13093793	SNX6		S_Shore	0.000259056	0.000259056	-4.96373	-0.164559	Change of Direction (COD) down vs Straight (ST)	-0.0245114	Change of Direction (COD) down vs Straight (ST)	24.6386	0.0974871	0.0514369	1
139655	cg12417936	TMEM126B	Promoter_Associated	N_Shore	0.000259533	0.000259533	-4.96269	-0.446523	Change of Direction (COD) down vs Straight (ST)	-0.0125767	Change of Direction (COD) down vs Straight (ST)	24.6283	0.717779	0.378878	1
738339	cg02741554	CXCL2		Island	0.000261062	0.000261062	-4.95938	-0.436138	Change of Direction (COD) down vs Straight (ST)	-0.0141503	Change of Direction (COD) down vs Straight (ST)	24.5954	0.68478	0.361943	1
708079	cg13420112	ZNF512B	Unclassified	Island	0.000261097	0.000261097	-4.9593	-0.443312	Change of Direction (COD) down vs Straight (ST)	-0.0302052	Change of Direction (COD) down vs Straight (ST)	24.5947	0.707492	0.373959	1
484758	cg08053343				0.000261445	0.000261445	4.95855	0.241953	Change of Direction (COD) up vs Straight (ST)	0.0202789	Change of Direction (COD) up vs Straight (ST)	24.5872	0.210749	0.111429	1
526473	cg05847233	AFG3L2		N_Shelf	0.000261978	0.000261978	4.9574	0.231897	Change of Direction (COD) up vs Straight (ST)	0.00994027	Change of Direction (COD) up vs Straight (ST)	24.5758	0.193595	0.102407	1
230705	cg14355192	GNE	Promoter_Associated	N_Shore	0.000262101	0.000262101	-4.95713	-0.417476	Change of Direction (COD) down vs Straight (ST)	-0.0375549	Change of Direction (COD) down vs Straight (ST)	24.5732	0.627429	0.33193	1
102513	cg11133114	FOSL2	Promoter_Associated	Island	0.000262946	0.000262946	-4.95532	-0.320844	Change of Direction (COD) down vs Straight (ST)	-0.00427476	Change of Direction (COD) down vs Straight (ST)	24.5552	0.370588	0.196196	1
530112	cg03352428	VSIG10L	Promoter_Associated	Island	0.000263166	0.000263166	-4.95485	-0.373077	Change of Direction (COD) down vs Straight (ST)	-0.015883	Change of Direction (COD) down vs Straight (ST)	24.5505	0.501072	0.265328	1
688067	cg10370961	H1FNT		Island	0.000263306	0.000263306	4.95455	0.530085	Change of Direction (COD) up vs Straight (ST)	0.0246984	Change of Direction (COD) up vs Straight (ST)	24.5475	1.01156	0.535708	1
33116	cg13710816	2002-03-01	Promoter_Associated	Island	0.000263367	0.000263367	-4.95442	-0.266601	Change of Direction (COD) down vs Straight (ST)	-0.0118047	Change of Direction (COD) down vs Straight (ST)	24.5462	0.255875	0.135514	1
628789	cg20470642				0.000263783	0.000263783	4.95353	0.181708	Change of Direction (COD) up vs Straight (ST)	0.00866725	Change of Direction (COD) up vs Straight (ST)	24.5374	0.118864	0.0629744	1
380519	cg07404953				0.000265142	0.000265142	-4.95063	-0.474009	Change of Direction (COD) down vs Straight (ST)	-0.0153205	Change of Direction (COD) down vs Straight (ST)	24.5087	0.808863	0.42904	1
488691	cg11902662				0.000265433	0.000265433	4.95001	0.218254	Change of Direction (COD) up vs Straight (ST)	0.00942795	Change of Direction (COD) up vs Straight (ST)	24.5026	0.171485	0.0909823	1
636416	cg10310168		Unclassified_Cell_type_specific		0.000265959	0.000265959	-4.94889	-0.443936	Change of Direction (COD) down vs Straight (ST)	-0.0571505	Change of Direction (COD) down vs Straight (ST)	24.4915	0.709485	0.376591	1
445853	cg21049843	E2F3		Island	0.000267254	0.000267254	-4.94615	-0.217841	Change of Direction (COD) down vs Straight (ST)	-0.00309742	Change of Direction (COD) down vs Straight (ST)	24.4644	0.170837	0.0907801	1
72717	cg03589282	USP34			0.000269178	0.000269178	4.94211	0.438312	Change of Direction (COD) up vs Straight (ST)	0.0330647	Change of Direction (COD) up vs Straight (ST)	24.4245	0.691624	0.368119	1
338426	cg13452392	PLEKHA7			0.000270051	0.000270051	4.94029	0.3049	Change of Direction (COD) up vs Straight (ST)	0.0117872	Change of Direction (COD) up vs Straight (ST)	24.4064	0.334671	0.178262	1
65444	cg18707867	DAPK3	Promoter_Associated	Island	0.000271917	0.000271917	-4.93641	-0.287046	Change of Direction (COD) down vs Straight (ST)	-0.00862899	Change of Direction (COD) down vs Straight (ST)	24.3681	0.296624	0.158244	1
790417	cg07800384	FAM150B		Island	0.000272195	0.000272195	-4.93583	-0.293597	Change of Direction (COD) down vs Straight (ST)	-0.00732679	Change of Direction (COD) down vs Straight (ST)	24.3624	0.310317	0.165588	1
456819	cg23716101	POLE2	Promoter_Associated	Island	0.000272565	0.000272565	-4.93507	-0.311281	Change of Direction (COD) down vs Straight (ST)	-0.00615625	Change of Direction (COD) down vs Straight (ST)	24.3549	0.348825	0.186194	1
591535	cg11614011	NSG1			0.000272716	0.000272716	-4.93475	-0.238337	Change of Direction (COD) down vs Straight (ST)	-0.0412359	Change of Direction (COD) down vs Straight (ST)	24.3518	0.204496	0.109169	1
51486	cg08758080	MOBKL3	Promoter_Associated	Island	0.000274537	0.000274537	-4.93101	-0.38908	Change of Direction (COD) down vs Straight (ST)	-0.0139677	Change of Direction (COD) down vs Straight (ST)	24.3148	0.54498	0.291376	1
647611	cg03418002	MAML3	Unclassified_Cell_type_specific	N_Shore	0.000274748	0.000274748	-4.93058	-0.587029	Change of Direction (COD) down vs Straight (ST)	-0.0746958	Change of Direction (COD) down vs Straight (ST)	24.3106	1.24057	0.663392	1
314234	cg22457903	L3MBTL		N_Shore	0.000275254	0.000275254	-4.92954	-0.103592	Change of Direction (COD) down vs Straight (ST)	-0.0173993	Change of Direction (COD) down vs Straight (ST)	24.3003	0.0386326	0.0206674	1
38554	cg26302094	KHDC1	Promoter_Associated_Cell_type_specific	S_Shore	0.000276234	0.000276234	-4.92754	-0.28714	Change of Direction (COD) down vs Straight (ST)	-0.00560785	Change of Direction (COD) down vs Straight (ST)	24.2806	0.296817	0.158918	1
363278	cg05653329	KIF17	Unclassified_Cell_type_specific	N_Shore	0.000276585	0.000276585	4.92682	0.260124	Change of Direction (COD) up vs Straight (ST)	0.0322732	Change of Direction (COD) up vs Straight (ST)	24.2736	0.243592	0.130459	1
431416	cg21696208	MTFR1	Promoter_Associated	N_Shore	0.000276766	0.000276766	-4.92645	-0.37949	Change of Direction (COD) down vs Straight (ST)	-0.0119447	Change of Direction (COD) down vs Straight (ST)	24.2699	0.518446	0.277702	1
576011	cg10391539	KDM2B	Promoter_Associated	Island	0.000277079	0.000277079	-4.92582	-0.21179	Change of Direction (COD) down vs Straight (ST)	-0.00772254	Change of Direction (COD) down vs Straight (ST)	24.2637	0.161477	0.0865164	1
266534	cg11426563		Unclassified_Cell_type_specific	Island	0.00027711	0.00027711	-4.92575	-0.29264	Change of Direction (COD) down vs Straight (ST)	-0.0366807	Change of Direction (COD) down vs Straight (ST)	24.2631	0.308297	0.165184	1
235632	cg04507768	TRIM2	Promoter_Associated	N_Shore	0.00027748	0.00027748	-4.925	-0.38624	Change of Direction (COD) down vs Straight (ST)	-0.0090996	Change of Direction (COD) down vs Straight (ST)	24.2557	0.537053	0.287837	1
192143	cg12744976	SLC7A7			0.000278968	0.000278968	-4.92199	-0.349595	Change of Direction (COD) down vs Straight (ST)	-0.0603513	Change of Direction (COD) down vs Straight (ST)	24.226	0.439979	0.236098	1
187025	cg19233000	KRT9			0.000279416	0.000279416	4.92109	0.207718	Change of Direction (COD) up vs Straight (ST)	0.00954046	Change of Direction (COD) up vs Straight (ST)	24.2171	0.155329	0.0833819	1
344330	cg25531473	ITIH1			0.00028019	0.00028019	4.91953	0.621664	Change of Direction (COD) up vs Straight (ST)	0.0745677	Change of Direction (COD) up vs Straight (ST)	24.2018	1.39128	0.747325	1
631670	cg15069948	MOBP		S_Shore	0.000280659	0.000280659	4.91859	0.225969	Change of Direction (COD) up vs Straight (ST)	0.0125136	Change of Direction (COD) up vs Straight (ST)	24.1926	0.183823	0.0987783	1
84989	cg16577724	AHRR			0.000281229	0.000281229	4.91745	0.243434	Change of Direction (COD) up vs Straight (ST)	0.00420341	Change of Direction (COD) up vs Straight (ST)	24.1813	0.213337	0.114691	1
6741	cg17619082	C7orf44	Promoter_Associated	N_Shore	0.000281389	0.000281389	-4.91713	-0.237522	Change of Direction (COD) down vs Straight (ST)	-0.00750951	Change of Direction (COD) down vs Straight (ST)	24.1782	0.203099	0.109201	1
347302	cg21609430	ESYT1	Promoter_Associated	Island	0.000281977	0.000281977	-4.91596	-0.191172	Change of Direction (COD) down vs Straight (ST)	-0.00221226	Change of Direction (COD) down vs Straight (ST)	24.1666	0.131568	0.0707748	1
472029	cg00413583	FEZ1		S_Shore	0.000284093	0.000284093	4.91176	0.348563	Change of Direction (COD) up vs Straight (ST)	0.0170157	Change of Direction (COD) up vs Straight (ST)	24.1253	0.437387	0.235687	1
434558	cg22370057	PHACTR1	Promoter_Associated		0.000284586	0.000284586	-4.91078	-0.381488	Change of Direction (COD) down vs Straight (ST)	-0.0136788	Change of Direction (COD) down vs Straight (ST)	24.1158	0.52392	0.282428	1
751434	cg11634531			N_Shelf	0.000284863	0.000284863	4.91023	0.234288	Change of Direction (COD) up vs Straight (ST)	0.0129778	Change of Direction (COD) up vs Straight (ST)	24.1104	0.197607	0.106547	1
26075	cg20426671	PITPNA		S_Shore	0.000285273	0.000285273	-4.90942	-0.250571	Change of Direction (COD) down vs Straight (ST)	-0.040062	Change of Direction (COD) down vs Straight (ST)	24.1025	0.226029	0.121912	1
721145	cg26643350	ETNK1			0.000286151	0.000286151	4.9077	0.243526	Change of Direction (COD) up vs Straight (ST)	0.0103185	Change of Direction (COD) up vs Straight (ST)	24.0855	0.213497	0.115234	1
496388	cg05115532	EFCAB14			0.000286593	0.000286593	4.90683	0.188851	Change of Direction (COD) up vs Straight (ST)	0.00733402	Change of Direction (COD) up vs Straight (ST)	24.077	0.128393	0.0693236	1
118711	cg08691807	KCNMA1		Island	0.000286625	0.000286625	-4.90677	-0.42571	Change of Direction (COD) down vs Straight (ST)	-0.0072473	Change of Direction (COD) down vs Straight (ST)	24.0764	0.652425	0.352276	1
703887	cg27646699	NIP7	Promoter_Associated	S_Shore	0.000286788	0.000286788	-4.90645	-0.430085	Change of Direction (COD) down vs Straight (ST)	-0.00927409	Change of Direction (COD) down vs Straight (ST)	24.0732	0.665902	0.3596	1
65671	cg24287438	ADCYAP1		Island	0.000286928	0.000286928	-4.90617	-0.148119	Change of Direction (COD) down vs Straight (ST)	-0.00296865	Change of Direction (COD) down vs Straight (ST)	24.0705	0.0789816	0.0426564	1
428729	cg05459252	NEBL			0.000289438	0.000289438	-4.90128	-0.379146	Change of Direction (COD) down vs Straight (ST)	-0.0373101	Change of Direction (COD) down vs Straight (ST)	24.0225	0.517506	0.280053	1
22522	cg20738335	ZNF688	Promoter_Associated	Island	0.000290085	0.000290085	-4.90002	-0.185941	Change of Direction (COD) down vs Straight (ST)	-0.00405935	Change of Direction (COD) down vs Straight (ST)	24.0102	0.124467	0.067391	1
420537	cg02774319	PTRH2	Promoter_Associated	S_Shore	0.000290659	0.000290659	-4.89891	-0.23453	Change of Direction (COD) down vs Straight (ST)	-0.00615914	Change of Direction (COD) down vs Straight (ST)	23.9993	0.198015	0.107261	1
131085	ch.2.2008119R	SNRNP200			0.000291317	0.000291317	-4.89764	-0.296808	Change of Direction (COD) down vs Straight (ST)	-0.00662269	Change of Direction (COD) down vs Straight (ST)	23.9869	0.317143	0.171879	1
397284	cg24979437	ART3			0.000291507	0.000291507	4.89728	0.33211	Change of Direction (COD) up vs Straight (ST)	0.0188135	Change of Direction (COD) up vs Straight (ST)	23.9833	0.39707	0.215229	1
9511	cg27430961	SYCE1L	Promoter_Associated	Island	0.000291616	0.000291616	-4.89707	-0.246741	Change of Direction (COD) down vs Straight (ST)	-0.00751387	Change of Direction (COD) down vs Straight (ST)	23.9813	0.219172	0.118811	1
323529	cg13293287	PTPRN2			0.000293115	0.000293115	-4.89419	-0.254763	Change of Direction (COD) down vs Straight (ST)	-0.0366639	Change of Direction (COD) down vs Straight (ST)	23.9531	0.233655	0.126811	1
181907	cg26032161			Island	0.000294417	0.000294417	4.8917	0.315371	Change of Direction (COD) up vs Straight (ST)	0.0397609	Change of Direction (COD) up vs Straight (ST)	23.9287	0.358052	0.194523	1
716858	cg27034902	MCF2L2	Unclassified_Cell_type_specific	Island	0.000294634	0.000294634	-4.89128	-0.387445	Change of Direction (COD) down vs Straight (ST)	-0.00728335	Change of Direction (COD) down vs Straight (ST)	23.9247	0.54041	0.293644	1
724224	cg12048031	ZNF256	Promoter_Associated	S_Shore	0.00029466	0.00029466	-4.89124	-0.482192	Change of Direction (COD) down vs Straight (ST)	-0.0201832	Change of Direction (COD) down vs Straight (ST)	23.9242	0.837033	0.45483	1
593456	cg03822722	JADE2		Island	0.00029523	0.00029523	-4.89015	-0.41831	Change of Direction (COD) down vs Straight (ST)	-0.0117608	Change of Direction (COD) down vs Straight (ST)	23.9136	0.629941	0.342451	1
208056	cg05908960	PITPNM2	Unclassified_Cell_type_specific	S_Shore	0.000295553	0.000295553	4.88954	0.373311	Change of Direction (COD) up vs Straight (ST)	0.0299929	Change of Direction (COD) up vs Straight (ST)	23.9076	0.5017	0.272805	1
55600	cg25411333	NCAPG2	Promoter_Associated	Island	0.000295687	0.000295687	-4.88928	-0.359565	Change of Direction (COD) down vs Straight (ST)	-0.011064	Change of Direction (COD) down vs Straight (ST)	23.9051	0.465433	0.253111	1
748323	cg11020821			S_Shelf	0.000295947	0.000295947	4.88879	0.37024	Change of Direction (COD) up vs Straight (ST)	0.0321831	Change of Direction (COD) up vs Straight (ST)	23.9002	0.493479	0.268417	1
69032	cg19086124	DGCR14	Promoter_Associated	S_Shore	0.000295973	0.000295973	-4.88874	-0.283843	Change of Direction (COD) down vs Straight (ST)	-0.0105104	Change of Direction (COD) down vs Straight (ST)	23.8998	0.29004	0.157764	1
508425	cg02985708	BRD2	Unclassified	Island	0.000296879	0.000296879	-4.88702	-0.493557	Change of Direction (COD) down vs Straight (ST)	-0.0131614	Change of Direction (COD) down vs Straight (ST)	23.883	0.876956	0.477345	1
696128	cg17605847	PREB	Unclassified	N_Shore	0.000297674	0.000297674	-4.88552	-0.418977	Change of Direction (COD) down vs Straight (ST)	-0.0088019	Change of Direction (COD) down vs Straight (ST)	23.8683	0.63195	0.344194	1
228688	cg00406392	FRMD4A			0.000298731	0.000298731	-4.88353	-0.331184	Change of Direction (COD) down vs Straight (ST)	-0.0073494	Change of Direction (COD) down vs Straight (ST)	23.8489	0.394859	0.215237	1
407775	cg04950789	E2F5	Promoter_Associated	Island	0.00029936	0.00029936	-4.88235	-0.334848	Change of Direction (COD) down vs Straight (ST)	-0.00909746	Change of Direction (COD) down vs Straight (ST)	23.8374	0.403643	0.220132	1
362949	cg11681697	GLRX3			0.000300924	0.000300924	-4.87943	-0.144256	Change of Direction (COD) down vs Straight (ST)	-0.0120901	Change of Direction (COD) down vs Straight (ST)	23.8088	0.0749148	0.0409047	1
247409	cg11087042	ARHGEF10			0.000301048	0.000301048	4.8792	0.255376	Change of Direction (COD) up vs Straight (ST)	0.0149934	Change of Direction (COD) up vs Straight (ST)	23.8066	0.23478	0.128206	1
499934	cg16301819				0.000301083	0.000301083	4.87913	0.410139	Change of Direction (COD) up vs Straight (ST)	0.0221611	Change of Direction (COD) up vs Straight (ST)	23.8059	0.60557	0.330691	1
248179	cg15883451	C12orf41	Unclassified	Island	0.000301291	0.000301291	-4.87875	-0.370241	Change of Direction (COD) down vs Straight (ST)	-0.0104633	Change of Direction (COD) down vs Straight (ST)	23.8022	0.493482	0.269525	1
418940	cg05684838		Unclassified_Cell_type_specific	Island	0.000302287	0.000302287	4.87689	0.310772	Change of Direction (COD) up vs Straight (ST)	0.0126268	Change of Direction (COD) up vs Straight (ST)	23.7841	0.347686	0.190039	1
111328	cg15978368	COA4	Promoter_Associated	Island	0.000303189	0.000303189	-4.87522	-0.254346	Change of Direction (COD) down vs Straight (ST)	-0.00374298	Change of Direction (COD) down vs Straight (ST)	23.7678	0.23289	0.127381	1
218069	cg17918875	PCM1	Promoter_Associated	Island	0.000305205	0.000305205	-4.87151	-0.248986	Change of Direction (COD) down vs Straight (ST)	-0.0163604	Change of Direction (COD) down vs Straight (ST)	23.7316	0.223179	0.122256	1
645475	cg22112416	UFC1	Promoter_Associated		0.000306857	0.000306857	-4.86848	-0.322102	Change of Direction (COD) down vs Straight (ST)	-0.00878745	Change of Direction (COD) down vs Straight (ST)	23.7021	0.373499	0.204854	1
143548	cg06055044	FBXL7		Island	0.000307201	0.000307201	4.86786	0.30853	Change of Direction (COD) up vs Straight (ST)	0.0123827	Change of Direction (COD) up vs Straight (ST)	23.696	0.342687	0.188003	1
487180	cg06262746	GOLGA3		Island	0.000307592	0.000307592	4.86714	0.284687	Change of Direction (COD) up vs Straight (ST)	0.0146267	Change of Direction (COD) up vs Straight (ST)	23.6891	0.291769	0.160116	1
21686	cg25061763	MON2	Promoter_Associated	Island	0.000307985	0.000307985	-4.86643	-0.282622	Change of Direction (COD) down vs Straight (ST)	-0.00842939	Change of Direction (COD) down vs Straight (ST)	23.6821	0.287551	0.157848	1
316075	cg24545979	KIAA1026	Unclassified	N_Shore	0.000308531	0.000308531	-4.86543	-0.26462	Change of Direction (COD) down vs Straight (ST)	-0.0127009	Change of Direction (COD) down vs Straight (ST)	23.6724	0.252085	0.138435	1
560840	cg00847309	SNORD88A			0.000308669	0.000308669	4.86518	0.478639	Change of Direction (COD) up vs Straight (ST)	0.0249474	Change of Direction (COD) up vs Straight (ST)	23.67	0.824742	0.452963	1
68196	cg13599499	AHNAK2	Unclassified	Island	0.000309149	0.000309149	-4.86431	-0.259771	Change of Direction (COD) down vs Straight (ST)	-0.0060869	Change of Direction (COD) down vs Straight (ST)	23.6615	0.242931	0.13347	1
417676	cg19981892	LRCH4		N_Shore	0.000309431	0.000309431	-4.8638	-0.409965	Change of Direction (COD) down vs Straight (ST)	-0.0212761	Change of Direction (COD) down vs Straight (ST)	23.6566	0.605056	0.332497	1
292866	cg03756954	SH3RF3			0.000311367	0.000311367	4.86031	0.294943	Change of Direction (COD) up vs Straight (ST)	0.0131332	Change of Direction (COD) up vs Straight (ST)	23.6226	0.313169	0.172344	1
809772	cg24078985	ZNF793	Promoter_Associated	N_Shore	0.000311669	0.000311669	-4.85976	-0.192482	Change of Direction (COD) down vs Straight (ST)	-0.00454677	Change of Direction (COD) down vs Straight (ST)	23.6173	0.133377	0.0734166	1
272790	cg01235463	NUDT9P1		S_Shore	0.000313586	0.000313586	4.85633	0.273006	Change of Direction (COD) up vs Straight (ST)	0.010709	Change of Direction (COD) up vs Straight (ST)	23.5839	0.268315	0.147902	1
26480	cg11548462	SLC13A5	Unclassified	Island	0.000314145	0.000314145	-4.85533	-0.267102	Change of Direction (COD) down vs Straight (ST)	-0.0442911	Change of Direction (COD) down vs Straight (ST)	23.5742	0.256836	0.141632	1
718424	cg20213965	SETD9	Promoter_Associated	Island	0.00031491	0.00031491	-4.85397	-0.33308	Change of Direction (COD) down vs Straight (ST)	-0.0102295	Change of Direction (COD) down vs Straight (ST)	23.561	0.399392	0.220368	1
454347	cg17418507	ING1		Island	0.000314928	0.000314928	-4.85394	-0.539651	Change of Direction (COD) down vs Straight (ST)	-0.013787	Change of Direction (COD) down vs Straight (ST)	23.5607	1.0484	0.578474	1
763384	cg22627021	KCNK4		S_Shelf	0.000316751	0.000316751	4.85071	0.40164	Change of Direction (COD) up vs Straight (ST)	0.0217793	Change of Direction (COD) up vs Straight (ST)	23.5294	0.580733	0.320856	1
384704	cg06401754				0.00031682	0.00031682	4.85059	0.258214	Change of Direction (COD) up vs Straight (ST)	0.012371	Change of Direction (COD) up vs Straight (ST)	23.5282	0.240028	0.132622	1
379016	cg24529237				0.000316986	0.000316986	4.85029	0.229833	Change of Direction (COD) up vs Straight (ST)	0.0138383	Change of Direction (COD) up vs Straight (ST)	23.5253	0.190164	0.105084	1
103347	cg11768604	IQCH	Promoter_Associated	Island	0.00031724	0.00031724	-4.84984	-0.29382	Change of Direction (COD) down vs Straight (ST)	-0.00352385	Change of Direction (COD) down vs Straight (ST)	23.521	0.310789	0.171773	1
509872	cg13108584	DPH1		S_Shore	0.000317976	0.000317976	4.84855	0.215073	Change of Direction (COD) up vs Straight (ST)	0.00932508	Change of Direction (COD) up vs Straight (ST)	23.5084	0.166523	0.0920859	1
25070	cg12235168	PEX5		Island	0.000318554	0.000318554	-4.84753	-0.174829	Change of Direction (COD) down vs Straight (ST)	-0.00461709	Change of Direction (COD) down vs Straight (ST)	23.4986	0.110034	0.0608736	1
111310	cg00763094	BAT2L2	Promoter_Associated	Island	0.000319966	0.000319966	-4.84505	-0.149743	Change of Direction (COD) down vs Straight (ST)	-0.00251731	Change of Direction (COD) down vs Straight (ST)	23.4746	0.0807231	0.0447037	1
781446	cg22753918	ZNF345	Promoter_Associated	Island	0.000319988	0.000319988	-4.84502	-0.409713	Change of Direction (COD) down vs Straight (ST)	-0.0150234	Change of Direction (COD) down vs Straight (ST)	23.4742	0.604312	0.334668	1
354287	cg05388232				0.000321259	0.000321259	4.8428	0.315602	Change of Direction (COD) up vs Straight (ST)	0.0207018	Change of Direction (COD) up vs Straight (ST)	23.4527	0.358576	0.198761	1
466344	cg01085866	RGS12	Unclassified_Cell_type_specific		0.000321502	0.000321502	4.84238	0.295822	Change of Direction (COD) up vs Straight (ST)	0.0139133	Change of Direction (COD) up vs Straight (ST)	23.4486	0.315038	0.174658	1
539930	cg17527902	COL1A2			0.000322272	0.000322272	4.84104	0.4395	Change of Direction (COD) up vs Straight (ST)	0.030986	Change of Direction (COD) up vs Straight (ST)	23.4356	0.695378	0.385734	1
360499	cg18463580				0.000323405	0.000323405	4.83907	0.159544	Change of Direction (COD) up vs Straight (ST)	0.00575074	Change of Direction (COD) up vs Straight (ST)	23.4166	0.0916358	0.0508726	1
807067	cg27412680	KCNQ5	Promoter_Associated	Island	0.000324141	0.000324141	-4.8378	-0.353221	Change of Direction (COD) down vs Straight (ST)	-0.0247335	Change of Direction (COD) down vs Straight (ST)	23.4043	0.449153	0.249483	1
375948	cg19932250	ISM1-AS1	Unclassified_Cell_type_specific		0.000324941	0.000324941	-4.83642	-0.213968	Change of Direction (COD) down vs Straight (ST)	-0.0333302	Change of Direction (COD) down vs Straight (ST)	23.391	0.164816	0.0915996	1
94347	cg03955334				0.000325903	0.000325903	4.83477	0.374245	Change of Direction (COD) up vs Straight (ST)	0.0201738	Change of Direction (COD) up vs Straight (ST)	23.375	0.504215	0.280419	1
179330	cg17806059			N_Shelf	0.000326182	0.000326182	4.83429	0.390091	Change of Direction (COD) up vs Straight (ST)	0.0323669	Change of Direction (COD) up vs Straight (ST)	23.3704	0.547814	0.304727	1
49059	cg08390760	ZNF311	Promoter_Associated_Cell_type_specific		0.000328292	0.000328292	-4.83069	-0.253704	Change of Direction (COD) down vs Straight (ST)	-0.00479419	Change of Direction (COD) down vs Straight (ST)	23.3356	0.231716	0.129087	1
106989	cg00630583	PXMP2	Promoter_Associated	Island	0.000328607	0.000328607	-4.83015	-0.343752	Change of Direction (COD) down vs Straight (ST)	-0.0047734	Change of Direction (COD) down vs Straight (ST)	23.3304	0.425396	0.237036	1
342433	cg06714901	CCDC63			0.000328754	0.000328754	4.8299	0.302495	Change of Direction (COD) up vs Straight (ST)	0.014198	Change of Direction (COD) up vs Straight (ST)	23.328	0.329413	0.183572	1
628801	cg05339305	CCDC85B	NonGene_Associated	N_Shore	0.000329445	0.000329445	-4.82873	-0.361147	Change of Direction (COD) down vs Straight (ST)	-0.0136382	Change of Direction (COD) down vs Straight (ST)	23.3166	0.469538	0.261787	1
602004	cg10257521	LSP1	Unclassified_Cell_type_specific	S_Shore	0.000329472	0.000329472	-4.82868	-0.269219	Change of Direction (COD) down vs Straight (ST)	-0.028002	Change of Direction (COD) down vs Straight (ST)	23.3162	0.260924	0.145479	1
727090	cg24042814	NDUFA13	Promoter_Associated	Island	0.000330524	0.000330524	-4.8269	-0.157842	Change of Direction (COD) down vs Straight (ST)	-0.024636	Change of Direction (COD) down vs Straight (ST)	23.299	0.089691	0.0500444	1
282239	cg00055595	GAD1		Island	0.000331055	0.000331055	-4.826	-0.386117	Change of Direction (COD) down vs Straight (ST)	-0.0212211	Change of Direction (COD) down vs Straight (ST)	23.2903	0.53671	0.299576	1
10988	cg13186590				0.000332574	0.000332574	4.82345	0.466964	Change of Direction (COD) up vs Straight (ST)	0.0174787	Change of Direction (COD) up vs Straight (ST)	23.2656	0.784998	0.438629	1
575454	cg16531520	INPP5A		S_Shore	0.000333421	0.000333421	4.82203	0.335573	Change of Direction (COD) up vs Straight (ST)	0.0200771	Change of Direction (COD) up vs Straight (ST)	23.2519	0.405393	0.226652	1
59493	cg04557695	CDK6	Promoter_Associated	Island	0.000333968	0.000333968	-4.82111	-0.443085	Change of Direction (COD) down vs Straight (ST)	-0.0244154	Change of Direction (COD) down vs Straight (ST)	23.2431	0.706768	0.395299	1
644486	cg11308114			N_Shore	0.000334766	0.000334766	4.81978	0.244164	Change of Direction (COD) up vs Straight (ST)	0.012704	Change of Direction (COD) up vs Straight (ST)	23.2303	0.214619	0.120104	1
663013	cg21761811		Unclassified_Cell_type_specific	N_Shore	0.000337251	0.000337251	-4.81565	-0.366212	Change of Direction (COD) down vs Straight (ST)	-0.0096075	Change of Direction (COD) down vs Straight (ST)	23.1905	0.482801	0.270647	1
179361	cg01371155	ESRRG		Island	0.000338053	0.000338053	-4.81432	-0.440457	Change of Direction (COD) down vs Straight (ST)	-0.0134233	Change of Direction (COD) down vs Straight (ST)	23.1777	0.698409	0.391726	1
572038	cg26609202	DFFA	Promoter_Associated	Island	0.000338066	0.000338066	-4.8143	-0.487124	Change of Direction (COD) down vs Straight (ST)	-0.0146836	Change of Direction (COD) down vs Straight (ST)	23.1775	0.854244	0.479136	1
25964	cg20486897	LIPG		Island	0.000340336	0.000340336	-4.81056	-0.194147	Change of Direction (COD) down vs Straight (ST)	-0.00433519	Change of Direction (COD) down vs Straight (ST)	23.1415	0.135696	0.0762285	1
147410	cg23662675	ZMYND8	Promoter_Associated		0.000340723	0.000340723	-4.80993	-0.441582	Change of Direction (COD) down vs Straight (ST)	-0.00733531	Change of Direction (COD) down vs Straight (ST)	23.1354	0.701979	0.394448	1
23224	cg16819604	DDX27	Promoter_Associated	Island	0.000341699	0.000341699	-4.80833	-0.193982	Change of Direction (COD) down vs Straight (ST)	-0.00490127	Change of Direction (COD) down vs Straight (ST)	23.1201	0.135464	0.0761692	1
785679	cg01941729	RANGAP1		N_Shelf	0.000342218	0.000342218	4.80749	0.330534	Change of Direction (COD) up vs Straight (ST)	0.0303558	Change of Direction (COD) up vs Straight (ST)	23.1119	0.393309	0.221228	1
450908	cg14796261	DET1	Promoter_Associated		0.000343171	0.000343171	-4.80593	-0.231544	Change of Direction (COD) down vs Straight (ST)	-0.00885528	Change of Direction (COD) down vs Straight (ST)	23.097	0.193005	0.108632	1
673573	cg03269313	GALNS			0.000343414	0.000343414	4.80554	0.310295	Change of Direction (COD) up vs Straight (ST)	0.0144536	Change of Direction (COD) up vs Straight (ST)	23.0932	0.346618	0.195124	1
60237	cg18831045	CDC25C	Promoter_Associated	Island	0.000344274	0.000344274	-4.80414	-0.209811	Change of Direction (COD) down vs Straight (ST)	-0.00659708	Change of Direction (COD) down vs Straight (ST)	23.0798	0.158474	0.0892624	1
720593	cg20668765		Unclassified	N_Shelf	0.00034618	0.00034618	-4.80106	-0.493937	Change of Direction (COD) down vs Straight (ST)	-0.0834678	Change of Direction (COD) down vs Straight (ST)	23.0502	0.878307	0.495353	1
774850	cg05865436	ZNF766	NonGene_Associated	N_Shore	0.000347438	0.000347438	-4.79904	-0.339691	Change of Direction (COD) down vs Straight (ST)	-0.00919136	Change of Direction (COD) down vs Straight (ST)	23.0308	0.415404	0.234479	1
733512	cg06089988	SLC27A3		Island	0.000348124	0.000348124	-4.79794	-0.369166	Change of Direction (COD) down vs Straight (ST)	-0.0231685	Change of Direction (COD) down vs Straight (ST)	23.0202	0.490621	0.277063	1
268146	cg16452119	CNTRL			0.00034886	0.00034886	4.79676	0.18343	Change of Direction (COD) up vs Straight (ST)	0.0112278	Change of Direction (COD) up vs Straight (ST)	23.0089	0.121128	0.0684371	1
20556	cg00813156	IKBKG	Promoter_Associated	Island	0.000349231	0.000349231	-4.79617	-0.283422	Change of Direction (COD) down vs Straight (ST)	-0.00683268	Change of Direction (COD) down vs Straight (ST)	23.0033	0.289181	0.163427	1
70061	cg07101909		Promoter_Associated	S_Shore	0.000349499	0.000349499	-4.79574	-0.208255	Change of Direction (COD) down vs Straight (ST)	-0.00609033	Change of Direction (COD) down vs Straight (ST)	22.9992	0.156133	0.0882524	1
16228	cg21845580	SPRYD3	Promoter_Associated	Island	0.000349622	0.000349622	-4.79555	-0.316032	Change of Direction (COD) down vs Straight (ST)	-0.00849485	Change of Direction (COD) down vs Straight (ST)	22.9973	0.359555	0.203251	1
194181	cg05038977	EIF4A1	Promoter_Associated	Island	0.000349677	0.000349677	-4.79546	-0.447865	Change of Direction (COD) down vs Straight (ST)	-0.0187846	Change of Direction (COD) down vs Straight (ST)	22.9964	0.7221	0.408207	1
487334	cg20119060	HTR3D			0.000350259	0.000350259	4.79453	0.412346	Change of Direction (COD) up vs Straight (ST)	0.027611	Change of Direction (COD) up vs Straight (ST)	22.9875	0.612105	0.34616	1
412285	cg03796177	OR52B6			0.000350595	0.000350595	4.794	0.344672	Change of Direction (COD) up vs Straight (ST)	0.0300591	Change of Direction (COD) up vs Straight (ST)	22.9824	0.427676	0.241915	1
560522	ch.4.85799582F				0.000350871	0.000350871	-4.79356	-0.217547	Change of Direction (COD) down vs Straight (ST)	-0.00477409	Change of Direction (COD) down vs Straight (ST)	22.9782	0.170377	0.0963913	1
318677	cg20981089			N_Shore	0.000351404	0.000351404	-4.79271	-0.606765	Change of Direction (COD) down vs Straight (ST)	-0.0152675	Change of Direction (COD) down vs Straight (ST)	22.9701	1.32539	0.750109	1
55758	cg17886028	CCND2		Island	0.000353651	0.000353651	-4.78916	-0.312625	Change of Direction (COD) down vs Straight (ST)	-0.00669314	Change of Direction (COD) down vs Straight (ST)	22.9361	0.351843	0.199422	1
593595	cg08184047	ANAPC11	Promoter_Associated	Island	0.000353718	0.000353718	-4.78905	-0.435569	Change of Direction (COD) down vs Straight (ST)	-0.018637	Change of Direction (COD) down vs Straight (ST)	22.935	0.682994	0.387133	1
626313	cg02653557	ZIK1	Unclassified	Island	0.000355047	0.000355047	-4.78696	-0.371288	Change of Direction (COD) down vs Straight (ST)	-0.0104951	Change of Direction (COD) down vs Straight (ST)	22.915	0.496276	0.281544	1
498582	cg01715740	FUT8	Promoter_Associated	Island	0.000357004	0.000357004	-4.7839	-0.326578	Change of Direction (COD) down vs Straight (ST)	-0.0125968	Change of Direction (COD) down vs Straight (ST)	22.8857	0.38395	0.218099	1
4847	cg03959273	HTATSF1	Promoter_Associated_Cell_type_specific	Island	0.000357093	0.000357093	-4.78376	-0.161897	Change of Direction (COD) down vs Straight (ST)	-0.00403636	Change of Direction (COD) down vs Straight (ST)	22.8844	0.0943587	0.0536026	1
626691	cg18029306	DIAPH1	Promoter_Associated	Island	0.000357247	0.000357247	-4.78352	-0.292812	Change of Direction (COD) down vs Straight (ST)	-0.00755571	Change of Direction (COD) down vs Straight (ST)	22.8821	0.308661	0.17536	1
12704	cg21099624	VEGFA	Promoter_Associated	Island	0.000359303	0.000359303	-4.78033	-0.218724	Change of Direction (COD) down vs Straight (ST)	-0.0056484	Change of Direction (COD) down vs Straight (ST)	22.8515	0.172224	0.0979767	1
738824	cg16278716	KALRN			0.00036002	0.00036002	4.77922	0.252133	Change of Direction (COD) up vs Straight (ST)	0.0130034	Change of Direction (COD) up vs Straight (ST)	22.8409	0.228855	0.130254	1
412522	cg03036373	NKX2-8		N_Shore	0.000360089	0.000360089	-4.77911	-0.610444	Change of Direction (COD) down vs Straight (ST)	-0.0251196	Change of Direction (COD) down vs Straight (ST)	22.8399	1.34151	0.763561	1
117488	cg06093712	NKX3-2		Island	0.000360344	0.000360344	-4.77871	-0.420464	Change of Direction (COD) down vs Straight (ST)	-0.00820716	Change of Direction (COD) down vs Straight (ST)	22.8361	0.636444	0.362311	1
561704	ch.10.2548028F	FAM45B			0.00036045	0.00036045	-4.77855	-0.62439	Change of Direction (COD) down vs Straight (ST)	-0.0470817	Change of Direction (COD) down vs Straight (ST)	22.8345	1.40351	0.799033	1
80232	cg02045845	FAM89B		Island	0.000360563	0.000360563	-4.77838	-0.402722	Change of Direction (COD) down vs Straight (ST)	-0.0146852	Change of Direction (COD) down vs Straight (ST)	22.8329	0.583867	0.332427	1
53744	cg14897833	NID2	Unclassified_Cell_type_specific	Island	0.000360643	0.000360643	-4.77825	-0.136661	Change of Direction (COD) down vs Straight (ST)	-0.00240832	Change of Direction (COD) down vs Straight (ST)	22.8317	0.0672341	0.038282	1
307178	cg15004863	ASTN1		S_Shore	0.000361894	0.000361894	-4.77633	-0.367403	Change of Direction (COD) down vs Straight (ST)	-0.00998574	Change of Direction (COD) down vs Straight (ST)	22.8133	0.485946	0.276913	1
237679	cg01900548			S_Shore	0.00036448	0.00036448	4.77236	0.272435	Change of Direction (COD) up vs Straight (ST)	0.0174993	Change of Direction (COD) up vs Straight (ST)	22.7754	0.267196	0.152513	1
770862	cg13979277	LMX1B	Unclassified_Cell_type_specific	Island	0.000364877	0.000364877	-4.77176	-0.347314	Change of Direction (COD) down vs Straight (ST)	-0.0361511	Change of Direction (COD) down vs Straight (ST)	22.7697	0.434257	0.247932	1
505756	cg04276453	DHRS9			0.000364982	0.000364982	4.7716	0.190402	Change of Direction (COD) up vs Straight (ST)	0.0148123	Change of Direction (COD) up vs Straight (ST)	22.7681	0.130511	0.0745184	1
785936	cg21730019	SLC2A4RG	Promoter_Associated	Island	0.00036564	0.00036564	-4.77059	-0.38674	Change of Direction (COD) down vs Straight (ST)	-0.0115826	Change of Direction (COD) down vs Straight (ST)	22.7586	0.538443	0.307566	1
400204	cg18241198				0.000366913	0.000366913	-4.76866	-0.375959	Change of Direction (COD) down vs Straight (ST)	-0.0561708	Change of Direction (COD) down vs Straight (ST)	22.7401	0.508843	0.290894	1
415615	cg07460665	CALCOCO2	Promoter_Associated	S_Shore	0.000366944	0.000366944	-4.76861	-0.408809	Change of Direction (COD) down vs Straight (ST)	-0.015663	Change of Direction (COD) down vs Straight (ST)	22.7397	0.60165	0.343957	1
371926	cg12154103	ADCK4	Promoter_Associated	Island	0.00036843	0.00036843	-4.76636	-0.402059	Change of Direction (COD) down vs Straight (ST)	-0.010638	Change of Direction (COD) down vs Straight (ST)	22.7182	0.581945	0.333005	1
77077	cg05631262	CDON	Promoter_Associated	S_Shore	0.000369138	0.000369138	-4.76529	-0.346103	Change of Direction (COD) down vs Straight (ST)	-0.0247283	Change of Direction (COD) down vs Straight (ST)	22.708	0.431234	0.246875	1
523710	ch.4.868459F	FAM114A1			0.000369375	0.000369375	-4.76494	-0.348188	Change of Direction (COD) down vs Straight (ST)	-0.0256585	Change of Direction (COD) down vs Straight (ST)	22.7046	0.436445	0.249896	1
678352	cg01053763	SBF2			0.000369725	0.000369725	4.76441	0.21397	Change of Direction (COD) up vs Straight (ST)	0.00958264	Change of Direction (COD) up vs Straight (ST)	22.6996	0.164819	0.0943913	1
664329	cg19594691	RHOB	Promoter_Associated	Island	0.000369874	0.000369874	-4.76419	-0.553682	Change of Direction (COD) down vs Straight (ST)	-0.0175495	Change of Direction (COD) down vs Straight (ST)	22.6975	1.10363	0.632104	1
301619	cg11339912	SH3RF2	Unclassified_Cell_type_specific		0.000370041	0.000370041	4.76394	0.253956	Change of Direction (COD) up vs Straight (ST)	0.012816	Change of Direction (COD) up vs Straight (ST)	22.6951	0.232177	0.132994	1
728144	cg02890632				0.00037045	0.00037045	4.76332	0.293257	Change of Direction (COD) up vs Straight (ST)	0.0144903	Change of Direction (COD) up vs Straight (ST)	22.6892	0.3096	0.177388	1
40416	cg09210956	SNTG2			0.00037077	0.00037077	4.76284	0.797929	Change of Direction (COD) up vs Straight (ST)	0.0858552	Change of Direction (COD) up vs Straight (ST)	22.6846	2.29209	1.31354	1
62378	cg12741065		Unclassified	Island	0.00037093	0.00037093	-4.7626	-0.2751	Change of Direction (COD) down vs Straight (ST)	-0.00630208	Change of Direction (COD) down vs Straight (ST)	22.6824	0.272448	0.156149	1
5111	cg16931807	KIAA0195	Promoter_Associated	Island	0.000372112	0.000372112	-4.76083	-0.156346	Change of Direction (COD) down vs Straight (ST)	-0.00589858	Change of Direction (COD) down vs Straight (ST)	22.6655	0.0879992	0.0504727	1
276319	cg15027328	UNC5D			0.000373792	0.000373792	-4.75832	-0.401966	Change of Direction (COD) down vs Straight (ST)	-0.0512613	Change of Direction (COD) down vs Straight (ST)	22.6417	0.581677	0.333977	1
552	cg26617938	CYP4F11		S_Shelf	0.000373868	0.000373868	4.75821	0.195973	Change of Direction (COD) up vs Straight (ST)	0.00379188	Change of Direction (COD) up vs Straight (ST)	22.6406	0.138259	0.079387	1
766076	cg14206510		Unclassified_Cell_type_specific	Island	0.000375936	0.000375936	-4.75515	-0.386918	Change of Direction (COD) down vs Straight (ST)	-0.0179232	Change of Direction (COD) down vs Straight (ST)	22.6114	0.53894	0.309854	1
376086	cg13218906	PCMTD2		Island	0.000376241	0.000376241	-4.7547	-0.322181	Change of Direction (COD) down vs Straight (ST)	-0.00818826	Change of Direction (COD) down vs Straight (ST)	22.6071	0.373681	0.214882	1
234734	cg10616337	CRLS1	Promoter_Associated	Island	0.000376335	0.000376335	-4.75456	-0.30146	Change of Direction (COD) down vs Straight (ST)	-0.0121401	Change of Direction (COD) down vs Straight (ST)	22.6058	0.327161	0.188142	1
275157	cg12875205	PTPRN2		Island	0.000376441	0.000376441	4.7544	0.30093	Change of Direction (COD) up vs Straight (ST)	0.0200639	Change of Direction (COD) up vs Straight (ST)	22.6043	0.326012	0.187493	1
263109	cg10277631	TXNDC16	Promoter_Associated	Island	0.000376713	0.000376713	-4.754	-0.589717	Change of Direction (COD) down vs Straight (ST)	-0.0241599	Change of Direction (COD) down vs Straight (ST)	22.6005	1.25196	0.720138	1
467147	cg06523885	FAM49B			0.000377068	0.000377068	4.75347	0.221732	Change of Direction (COD) up vs Straight (ST)	0.00932983	Change of Direction (COD) up vs Straight (ST)	22.5955	0.176994	0.101831	1
721984	cg00646140	ARSD		S_Shore	0.000377909	0.000377909	-4.75224	-0.292931	Change of Direction (COD) down vs Straight (ST)	-0.0108024	Change of Direction (COD) down vs Straight (ST)	22.5837	0.30891	0.177819	1
604219	cg01407341	SPATA8			0.000378479	0.000378479	4.7514	0.385349	Change of Direction (COD) up vs Straight (ST)	0.0230598	Change of Direction (COD) up vs Straight (ST)	22.5758	0.534579	0.307831	1
511397	cg15579745	ZNF283	Promoter_Associated		0.000378552	0.000378552	-4.75129	-0.459566	Change of Direction (COD) down vs Straight (ST)	-0.0143667	Change of Direction (COD) down vs Straight (ST)	22.5748	0.760322	0.437843	1
592733	cg14875529	DNAAF5	Gene_Associated_Cell_type_specific	S_Shelf	0.000379055	0.000379055	4.75055	0.20275	Change of Direction (COD) up vs Straight (ST)	0.0108211	Change of Direction (COD) up vs Straight (ST)	22.5677	0.147987	0.0852471	1
627859	cg02218394	C12orf10	Promoter_Associated	Island	0.000380102	0.000380102	-4.74902	-0.31073	Change of Direction (COD) down vs Straight (ST)	-0.00874426	Change of Direction (COD) down vs Straight (ST)	22.5532	0.347591	0.200357	1
39233	cg14889419			Island	0.000380339	0.000380339	4.74867	0.325597	Change of Direction (COD) up vs Straight (ST)	0.015359	Change of Direction (COD) up vs Straight (ST)	22.5499	0.381648	0.22002	1
19807	cg07069089	ARHGAP17	Promoter_Associated	Island	0.000381442	0.000381442	-4.74706	-0.29012	Change of Direction (COD) down vs Straight (ST)	-0.00689078	Change of Direction (COD) down vs Straight (ST)	22.5346	0.303011	0.174804	1
735198	cg06487138				0.000381987	0.000381987	4.74627	0.216232	Change of Direction (COD) up vs Straight (ST)	0.0136655	Change of Direction (COD) up vs Straight (ST)	22.5271	0.168322	0.0971359	1
208340	cg18959360	ATP5A1	Promoter_Associated	Island	0.00038233	0.00038233	-4.74577	-0.33202	Change of Direction (COD) down vs Straight (ST)	-0.00731891	Change of Direction (COD) down vs Straight (ST)	22.5224	0.396854	0.229066	1
483173	cg26377274	FAM129A			0.000382448	0.000382448	4.7456	0.28396	Change of Direction (COD) up vs Straight (ST)	0.0126474	Change of Direction (COD) up vs Straight (ST)	22.5207	0.290279	0.167562	1
208197	cg18917495	DUSP11	Promoter_Associated	Island	0.000382849	0.000382849	-4.74502	-0.379682	Change of Direction (COD) down vs Straight (ST)	-0.00747004	Change of Direction (COD) down vs Straight (ST)	22.5152	0.518972	0.299648	1
64485	cg12706810	KIAA0430	Promoter_Associated		0.000383317	0.000383317	-4.74434	-0.305858	Change of Direction (COD) down vs Straight (ST)	-0.0256349	Change of Direction (COD) down vs Straight (ST)	22.5088	0.336777	0.194506	1
291969	cg25756241	NCKAP5L	Promoter_Associated	Island	0.000383375	0.000383375	-4.74426	-0.391403	Change of Direction (COD) down vs Straight (ST)	-0.012011	Change of Direction (COD) down vs Straight (ST)	22.508	0.551506	0.318535	1
410577	cg06110701	SDK1			0.000383681	0.000383681	4.74381	0.195101	Change of Direction (COD) up vs Straight (ST)	0.0123664	Change of Direction (COD) up vs Straight (ST)	22.5038	0.137032	0.079161	1
435186	cg06362514	SNAPC2		S_Shore	0.000383769	0.000383769	4.74369	0.28188	Change of Direction (COD) up vs Straight (ST)	0.0166058	Change of Direction (COD) up vs Straight (ST)	22.5026	0.286043	0.16525	1
139321	cg07303840	TNXB			0.000384021	0.000384021	4.74332	0.384732	Change of Direction (COD) up vs Straight (ST)	0.0463779	Change of Direction (COD) up vs Straight (ST)	22.4991	0.532866	0.307891	1
65857	cg07682645	INSR	Promoter_Associated	Island	0.000384843	0.000384843	-4.74213	-0.164818	Change of Direction (COD) down vs Straight (ST)	-0.00546469	Change of Direction (COD) down vs Straight (ST)	22.4878	0.0977941	0.0565338	1
117656	cg15661450	RPS20	Promoter_Associated	Island	0.000385145	0.000385145	-4.7417	-0.198793	Change of Direction (COD) down vs Straight (ST)	-0.00212275	Change of Direction (COD) down vs Straight (ST)	22.4837	0.142267	0.0822585	1
195312	cg04241804	SERINC5			0.000385366	0.000385366	4.74138	0.222014	Change of Direction (COD) up vs Straight (ST)	0.0087543	Change of Direction (COD) up vs Straight (ST)	22.4807	0.177445	0.102612	1
658682	cg27512707				0.000385543	0.000385543	4.74112	0.208672	Change of Direction (COD) up vs Straight (ST)	0.00958952	Change of Direction (COD) up vs Straight (ST)	22.4783	0.156758	0.0906591	1
23926	cg07061738	SMOC2			0.00038566	0.00038566	4.74096	0.278597	Change of Direction (COD) up vs Straight (ST)	0.0158085	Change of Direction (COD) up vs Straight (ST)	22.4767	0.27942	0.16161	1
726935	cg15523543				0.000385868	0.000385868	4.74066	0.230543	Change of Direction (COD) up vs Straight (ST)	0.0168051	Change of Direction (COD) up vs Straight (ST)	22.4738	0.19134	0.110681	1
566380	cg09257349	FAM46B		S_Shore	0.000386079	0.000386079	-4.74035	-0.334399	Change of Direction (COD) down vs Straight (ST)	-0.00696455	Change of Direction (COD) down vs Straight (ST)	22.4709	0.402562	0.232892	1
108218	cg20901245	CEBPZOS	Unclassified	Island	0.000386652	0.000386652	-4.73953	-1.88459	Change of Direction (COD) down vs Straight (ST)	-0.0615475	Change of Direction (COD) down vs Straight (ST)	22.4631	12.7861	7.39963	1
387239	cg16185146	TSSK4			0.000387035	0.000387035	-4.73898	-0.327633	Change of Direction (COD) down vs Straight (ST)	-0.0253871	Change of Direction (COD) down vs Straight (ST)	22.4579	0.386435	0.223692	1
522316	cg23369334	TRAP1			0.000387158	0.000387158	4.7388	0.155391	Change of Direction (COD) up vs Straight (ST)	0.00640358	Change of Direction (COD) up vs Straight (ST)	22.4562	0.0869273	0.0503225	1
675185	cg07295248	GCNT1		Island	0.000387405	0.000387405	-4.73845	-0.184684	Change of Direction (COD) down vs Straight (ST)	-0.00526142	Change of Direction (COD) down vs Straight (ST)	22.4529	0.122789	0.0710935	1
80885	cg10788213	FAM118A	Gene_Associated_Cell_type_specific		0.000387682	0.000387682	4.73805	0.221483	Change of Direction (COD) up vs Straight (ST)	0.00639167	Change of Direction (COD) up vs Straight (ST)	22.4491	0.176597	0.102265	1
83830	cg16693872	PRR7	Promoter_Associated	Island	0.000387793	0.000387793	-4.73789	-0.194252	Change of Direction (COD) down vs Straight (ST)	-0.00183649	Change of Direction (COD) down vs Straight (ST)	22.4476	0.135842	0.0786697	1
28715	cg25572477	FNDC3B	Promoter_Associated	Island	0.000389025	0.000389025	-4.73613	-0.182767	Change of Direction (COD) down vs Straight (ST)	-0.00418601	Change of Direction (COD) down vs Straight (ST)	22.4309	0.120253	0.0696936	1
429078	cg01628107	NOTCH2			0.000389512	0.000389512	4.73544	0.21554	Change of Direction (COD) up vs Straight (ST)	0.0093631	Change of Direction (COD) up vs Straight (ST)	22.4244	0.167248	0.0969579	1
744840	cg25226891	ZMYM3	Promoter_Associated	Island	0.000389755	0.000389755	-4.73509	-0.383569	Change of Direction (COD) down vs Straight (ST)	-0.0114279	Change of Direction (COD) down vs Straight (ST)	22.4211	0.52965	0.307097	1
670775	cg26677431	CD58		N_Shore	0.000391505	0.000391505	4.7326	0.326716	Change of Direction (COD) up vs Straight (ST)	0.0210894	Change of Direction (COD) up vs Straight (ST)	22.3975	0.384277	0.223043	1
431119	cg14683939	MED8		N_Shore	0.000391723	0.000391723	-4.73229	-0.246349	Change of Direction (COD) down vs Straight (ST)	-0.0373897	Change of Direction (COD) down vs Straight (ST)	22.3946	0.218476	0.126825	1
405270	cg10886442	CHST2		Island	0.000392179	0.000392179	-4.73165	-0.414876	Change of Direction (COD) down vs Straight (ST)	-0.0100254	Change of Direction (COD) down vs Straight (ST)	22.3885	0.619641	0.359798	1
101317	cg25945090	C19orf40	Promoter_Associated	Island	0.000392754	0.000392754	-4.73084	-0.15405	Change of Direction (COD) down vs Straight (ST)	-0.00176284	Change of Direction (COD) down vs Straight (ST)	22.3808	0.0854326	0.0496239	1
270640	cg17942328	SCAND1	Promoter_Associated	Island	0.000393025	0.000393025	-4.73045	-0.409564	Change of Direction (COD) down vs Straight (ST)	-0.0225115	Change of Direction (COD) down vs Straight (ST)	22.3772	0.603874	0.35082	1
372610	cg14143509	KLF15		Island	0.000393131	0.000393131	-4.7303	-0.654983	Change of Direction (COD) down vs Straight (ST)	-0.0311535	Change of Direction (COD) down vs Straight (ST)	22.3758	1.54441	0.897279	1
312239	cg06430220	ZNF787		N_Shore	0.000393173	0.000393173	-4.73024	-0.232952	Change of Direction (COD) down vs Straight (ST)	-0.0391724	Change of Direction (COD) down vs Straight (ST)	22.3752	0.195359	0.113504	1
162027	cg17746675	C3orf31	Promoter_Associated	Island	0.00039355	0.00039355	-4.72971	-0.263004	Change of Direction (COD) down vs Straight (ST)	-0.00800162	Change of Direction (COD) down vs Straight (ST)	22.3702	0.249015	0.14471	1
735124	cg15140722	TBX19			0.000393692	0.000393692	4.72951	0.295354	Change of Direction (COD) up vs Straight (ST)	0.0142442	Change of Direction (COD) up vs Straight (ST)	22.3683	0.314041	0.182515	1
56273	cg13873802	MUC12		S_Shore	0.000393859	0.000393859	-4.72928	-0.181055	Change of Direction (COD) down vs Straight (ST)	-0.00863275	Change of Direction (COD) down vs Straight (ST)	22.3661	0.118011	0.0685926	1
404587	cg21702497	POLR3E		Island	0.000394032	0.000394032	-4.72903	-0.299948	Change of Direction (COD) down vs Straight (ST)	-0.0153483	Change of Direction (COD) down vs Straight (ST)	22.3638	0.323888	0.188275	1
258679	cg13794673				0.000395277	0.000395277	4.72728	0.231635	Change of Direction (COD) up vs Straight (ST)	0.00969239	Change of Direction (COD) up vs Straight (ST)	22.3472	0.193156	0.112365	1
459272	cg11219637	HIVEP3			0.000397517	0.000397517	4.72415	0.292694	Change of Direction (COD) up vs Straight (ST)	0.0156059	Change of Direction (COD) up vs Straight (ST)	22.3176	0.308412	0.17965	1
501649	cg22688836	KITLG			0.000397754	0.000397754	4.72382	0.268235	Change of Direction (COD) up vs Straight (ST)	0.0172068	Change of Direction (COD) up vs Straight (ST)	22.3144	0.25902	0.1509	1
178207	cg08574562	TGFBRAP1		N_Shelf	0.000398048	0.000398048	4.72341	0.226873	Change of Direction (COD) up vs Straight (ST)	0.0127433	Change of Direction (COD) up vs Straight (ST)	22.3106	0.185297	0.107969	1
61650	cg03871717				0.000398532	0.000398532	4.72273	0.204552	Change of Direction (COD) up vs Straight (ST)	0.00513893	Change of Direction (COD) up vs Straight (ST)	22.3042	0.150629	0.0877943	1
61151	cg21721155	HADH	Promoter_Associated	Island	0.000399211	0.000399211	-4.72179	-0.222439	Change of Direction (COD) down vs Straight (ST)	-0.00472797	Change of Direction (COD) down vs Straight (ST)	22.2953	0.178124	0.103861	1
42057	cg23289615		Promoter_Associated	S_Shore	0.000399495	0.000399495	-4.72139	-0.213746	Change of Direction (COD) down vs Straight (ST)	-0.00400982	Change of Direction (COD) down vs Straight (ST)	22.2916	0.164474	0.095918	1
311096	cg04529765	SAXO1			0.000399798	0.000399798	4.72097	0.42896	Change of Direction (COD) up vs Straight (ST)	0.0339555	Change of Direction (COD) up vs Straight (ST)	22.2876	0.662425	0.386382	1
209115	cg07896092				0.000400216	0.000400216	4.72039	0.324649	Change of Direction (COD) up vs Straight (ST)	0.0159974	Change of Direction (COD) up vs Straight (ST)	22.2821	0.37943	0.22137	1
369492	cg09444664	APH1B		S_Shore	0.000400548	0.000400548	-4.71993	-0.237201	Change of Direction (COD) down vs Straight (ST)	-0.00609759	Change of Direction (COD) down vs Straight (ST)	22.2778	0.202552	0.118198	1
247587	cg13502514	TRAF2	Gene_Associated_Cell_type_specific	S_Shore	0.000400609	0.000400609	4.71985	0.310105	Change of Direction (COD) up vs Straight (ST)	0.013411	Change of Direction (COD) up vs Straight (ST)	22.277	0.346194	0.202026	1
479132	cg18483704	C4orf3	Promoter_Associated	S_Shore	0.000400728	0.000400728	-4.71968	-0.320588	Change of Direction (COD) down vs Straight (ST)	-0.00752912	Change of Direction (COD) down vs Straight (ST)	22.2754	0.369997	0.215931	1
257086	cg04799028				0.000400894	0.000400894	4.71945	0.217517	Change of Direction (COD) up vs Straight (ST)	0.0107293	Change of Direction (COD) up vs Straight (ST)	22.2733	0.17033	0.0994146	1
594384	cg27313662	PPA2	Promoter_Associated	Island	0.00040143	0.00040143	-4.71871	-0.267447	Change of Direction (COD) down vs Straight (ST)	-0.00522388	Change of Direction (COD) down vs Straight (ST)	22.2663	0.2575	0.15034	1
341239	cg22762076	ZNF557	Unclassified	Island	0.000402428	0.000402428	-4.71734	-0.42159	Change of Direction (COD) down vs Straight (ST)	-0.0162786	Change of Direction (COD) down vs Straight (ST)	22.2533	0.639857	0.373794	1
807086	cg19465124				0.000403981	0.000403981	4.7152	0.139428	Change of Direction (COD) up vs Straight (ST)	0.00655944	Change of Direction (COD) up vs Straight (ST)	22.2331	0.0699846	0.0409209	1
702501	cg04920270	NCAM1		N_Shore	0.00040407	0.00040407	-4.71508	-0.366408	Change of Direction (COD) down vs Straight (ST)	-0.0155233	Change of Direction (COD) down vs Straight (ST)	22.232	0.483318	0.282617	1
39497	cg14148878		Unclassified_Cell_type_specific		0.000404681	0.000404681	4.71424	0.384269	Change of Direction (COD) up vs Straight (ST)	0.0346233	Change of Direction (COD) up vs Straight (ST)	22.2241	0.531585	0.310951	1
743823	cg00715241	CAMTA2	Promoter_Associated	S_Shore	0.000404693	0.000404693	-4.71423	-0.237176	Change of Direction (COD) down vs Straight (ST)	-0.00447862	Change of Direction (COD) down vs Straight (ST)	22.2239	0.20251	0.118459	1
221543	cg27512205	KITLG	Unclassified	N_Shore	0.000404766	0.000404766	-4.71412	-0.369588	Change of Direction (COD) down vs Straight (ST)	-0.0158442	Change of Direction (COD) down vs Straight (ST)	22.223	0.491743	0.28766	1
310599	cg18088775	MEX3C	Promoter_Associated	Island	0.000405861	0.000405861	-4.71263	-0.354806	Change of Direction (COD) down vs Straight (ST)	-0.010451	Change of Direction (COD) down vs Straight (ST)	22.2089	0.453194	0.265278	1
190280	cg11655394	PC		N_Shore	0.000406331	0.000406331	4.71199	0.278939	Change of Direction (COD) up vs Straight (ST)	0.0119831	Change of Direction (COD) up vs Straight (ST)	22.2028	0.280106	0.164005	1
126800	cg19328328	NDUFA13	Promoter_Associated	Island	0.000407011	0.000407011	-4.71106	-0.161965	Change of Direction (COD) down vs Straight (ST)	-0.00154065	Change of Direction (COD) down vs Straight (ST)	22.1941	0.0944377	0.0553161	1
448441	cg13363138	CREG2	Unclassified_Cell_type_specific	Island	0.000407896	0.000407896	-4.70986	-0.646113	Change of Direction (COD) down vs Straight (ST)	-0.021381	Change of Direction (COD) down vs Straight (ST)	22.1827	1.50287	0.880741	1
548993	cg12940268				0.000408549	0.000408549	-4.70897	-0.549721	Change of Direction (COD) down vs Straight (ST)	-0.0864828	Change of Direction (COD) down vs Straight (ST)	22.1744	1.08789	0.637791	1
12383	cg10583683	NIPA2	Promoter_Associated	Island	0.000408602	0.000408602	-4.7089	-0.26684	Change of Direction (COD) down vs Straight (ST)	-0.00699538	Change of Direction (COD) down vs Straight (ST)	22.1737	0.256332	0.150282	1
476033	cg20529787	LYRM4	Unclassified		0.000409299	0.000409299	-4.70795	-0.330639	Change of Direction (COD) down vs Straight (ST)	-0.0131419	Change of Direction (COD) down vs Straight (ST)	22.1648	0.393559	0.230828	1
617799	cg22884082	C6orf162			0.000410221	0.000410221	4.70671	0.128683	Change of Direction (COD) up vs Straight (ST)	0.00754516	Change of Direction (COD) up vs Straight (ST)	22.1531	0.0596132	0.0349826	1
374362	cg15733240	SIPA1L1			0.000410349	0.000410349	4.70653	0.290277	Change of Direction (COD) up vs Straight (ST)	0.0153552	Change of Direction (COD) up vs Straight (ST)	22.1515	0.30334	0.178021	1
351182	cg17713448	PSMC3IP	Promoter_Associated	S_Shore	0.000411737	0.000411737	-4.70466	-0.437612	Change of Direction (COD) down vs Straight (ST)	-0.0141777	Change of Direction (COD) down vs Straight (ST)	22.1338	0.689415	0.404918	1
596193	cg25041805	CCDC64			0.000411906	0.000411906	4.70443	0.324101	Change of Direction (COD) up vs Straight (ST)	0.0176906	Change of Direction (COD) up vs Straight (ST)	22.1317	0.378149	0.222122	1
66471	cg20960422	SLC39A10	Unclassified	Island	0.000412921	0.000412921	-4.70307	-0.253569	Change of Direction (COD) down vs Straight (ST)	-0.00528799	Change of Direction (COD) down vs Straight (ST)	22.1189	0.231471	0.136043	1
111255	cg18334474	RNF41	Promoter_Associated	Island	0.000414492	0.000414492	-4.70097	-0.528486	Change of Direction (COD) down vs Straight (ST)	-0.00710095	Change of Direction (COD) down vs Straight (ST)	22.0991	1.00547	0.591478	1
491779	cg26732829	TAX1BP1	Promoter_Associated	N_Shore	0.00041562	0.00041562	-4.69946	-0.312913	Change of Direction (COD) down vs Straight (ST)	-0.0114594	Change of Direction (COD) down vs Straight (ST)	22.085	0.352492	0.207489	1
738267	cg13604887	ZNF43	Promoter_Associated	S_Shore	0.000416655	0.000416655	-4.69809	-0.292417	Change of Direction (COD) down vs Straight (ST)	-0.0071744	Change of Direction (COD) down vs Straight (ST)	22.072	0.307829	0.181305	1
200022	cg14494421	LCN10	Unclassified	S_Shelf	0.000418203	0.000418203	-4.69603	-0.608716	Change of Direction (COD) down vs Straight (ST)	-0.0418969	Change of Direction (COD) down vs Straight (ST)	22.0527	1.33393	0.786345	1
672182	cg11740690	DDX41	Promoter_Associated	Island	0.000418626	0.000418626	-4.69547	-0.351286	Change of Direction (COD) down vs Straight (ST)	-0.00926116	Change of Direction (COD) down vs Straight (ST)	22.0475	0.444247	0.261945	1
298365	cg07033736			Island	0.000418894	0.000418894	4.69512	0.180797	Change of Direction (COD) up vs Straight (ST)	0.0196773	Change of Direction (COD) up vs Straight (ST)	22.0441	0.117676	0.0693964	1
728839	cg06619059	DAZAP1	Promoter_Associated	Island	0.000419021	0.000419021	-4.69495	-0.499474	Change of Direction (COD) down vs Straight (ST)	-0.012445	Change of Direction (COD) down vs Straight (ST)	22.0426	0.898108	0.529676	1
807131	cg06240173	RPS27L		N_Shore	0.000419238	0.000419238	-4.69466	-0.46188	Change of Direction (COD) down vs Straight (ST)	-0.0154594	Change of Direction (COD) down vs Straight (ST)	22.0399	0.767999	0.452997	1
416962	cg19931468	PGS1	Promoter_Associated_Cell_type_specific	Island	0.000419756	0.000419756	-4.69398	-0.30249	Change of Direction (COD) down vs Straight (ST)	-0.00970759	Change of Direction (COD) down vs Straight (ST)	22.0335	0.329402	0.194351	1
175366	cg23521371	HLCS			0.000419889	0.000419889	4.69381	0.343758	Change of Direction (COD) up vs Straight (ST)	0.01508	Change of Direction (COD) up vs Straight (ST)	22.0318	0.42541	0.251016	1
74614	cg11676221	THADA	Promoter_Associated	S_Shore	0.000420477	0.000420477	-4.69303	-0.251903	Change of Direction (COD) down vs Straight (ST)	-0.00834677	Change of Direction (COD) down vs Straight (ST)	22.0245	0.228438	0.134836	1
182271	cg19750882	NAA16	NonGene_Associated	N_Shore	0.000421406	0.000421406	-4.69181	-0.369797	Change of Direction (COD) down vs Straight (ST)	-0.00830008	Change of Direction (COD) down vs Straight (ST)	22.0131	0.492298	0.290731	1
438101	cg07303143	KIAA1143	Promoter_Associated	Island	0.000421735	0.000421735	-4.69138	-0.623342	Change of Direction (COD) down vs Straight (ST)	-0.0413221	Change of Direction (COD) down vs Straight (ST)	22.009	1.3988	0.826224	1
29537	cg11539992	RHBDF2	Promoter_Associated	Island	0.000424289	0.000424289	-4.68804	-0.361439	Change of Direction (COD) down vs Straight (ST)	-0.00972896	Change of Direction (COD) down vs Straight (ST)	21.9777	0.470298	0.278185	1
491851	cg13363454	LGR5		Island	0.0004243	0.0004243	-4.68802	-0.328719	Change of Direction (COD) down vs Straight (ST)	-0.0190271	Change of Direction (COD) down vs Straight (ST)	21.9776	0.389002	0.2301	1
10467	cg15395148		Promoter_Associated	Island	0.000424334	0.000424334	-4.68798	-0.176444	Change of Direction (COD) down vs Straight (ST)	-0.00369143	Change of Direction (COD) down vs Straight (ST)	21.9771	0.112077	0.0662963	1
512796	cg15148064				0.000424409	0.000424409	4.68788	0.267845	Change of Direction (COD) up vs Straight (ST)	0.0156734	Change of Direction (COD) up vs Straight (ST)	21.9762	0.258267	0.152778	1
137150	cg00703019	VAMP3		Island	0.000424568	0.000424568	-4.68767	-0.603547	Change of Direction (COD) down vs Straight (ST)	-0.0254894	Change of Direction (COD) down vs Straight (ST)	21.9743	1.31137	0.775807	1
653749	cg09545443	LOC344595	Promoter_Associated_Cell_type_specific	S_Shore	0.000424753	0.000424753	-4.68743	-0.686027	Change of Direction (COD) down vs Straight (ST)	-0.0457761	Change of Direction (COD) down vs Straight (ST)	21.972	1.69428	1.00244	1
208321	cg05702737	WNT10A	Unclassified	Island	0.000424916	0.000424916	-4.68722	-0.385172	Change of Direction (COD) down vs Straight (ST)	-0.020818	Change of Direction (COD) down vs Straight (ST)	21.97	0.534087	0.316028	1
222155	cg16654216				0.000425375	0.000425375	4.68662	0.274887	Change of Direction (COD) up vs Straight (ST)	0.0139342	Change of Direction (COD) up vs Straight (ST)	21.9644	0.272026	0.161003	1
742114	cg03854650	STEAP4			0.000425442	0.000425442	-4.68653	-0.559072	Change of Direction (COD) down vs Straight (ST)	-0.0188326	Change of Direction (COD) down vs Straight (ST)	21.9636	1.12522	0.666007	1
189562	cg18826137	PRR7	Promoter_Associated	Island	0.000425475	0.000425475	-4.68649	-0.501175	Change of Direction (COD) down vs Straight (ST)	-0.0123169	Change of Direction (COD) down vs Straight (ST)	21.9632	0.904234	0.535215	1
46963	cg10802132	ZNF354C	Promoter_Associated_Cell_type_specific	Island	0.000426001	0.000426001	-4.68581	-0.406285	Change of Direction (COD) down vs Straight (ST)	-0.0141978	Change of Direction (COD) down vs Straight (ST)	21.9568	0.594243	0.351835	1
91931	cg13982823	HMGB1	Promoter_Associated		0.000427873	0.000427873	-4.68338	-0.753027	Change of Direction (COD) down vs Straight (ST)	-0.0294462	Change of Direction (COD) down vs Straight (ST)	21.9341	2.04138	1.2099	1
598923	cg13121357				0.000429225	0.000429225	4.68164	0.29408	Change of Direction (COD) up vs Straight (ST)	0.0168216	Change of Direction (COD) up vs Straight (ST)	21.9177	0.311338	0.184663	1
389252	cg22582025	C9orf123	Promoter_Associated	Island	0.000430691	0.000430691	-4.67975	-0.343138	Change of Direction (COD) down vs Straight (ST)	-0.0157003	Change of Direction (COD) down vs Straight (ST)	21.9001	0.423877	0.251615	1
491429	cg22633722	CBS		Island	0.000431098	0.000431098	-4.67923	-0.417859	Change of Direction (COD) down vs Straight (ST)	-0.0268167	Change of Direction (COD) down vs Straight (ST)	21.8952	0.628583	0.373214	1
248551	cg24888187	C17orf70		S_Shore	0.000431304	0.000431304	-4.67896	-0.46929	Change of Direction (COD) down vs Straight (ST)	-0.0114636	Change of Direction (COD) down vs Straight (ST)	21.8927	0.79284	0.470792	1
15276	cg23415176	DNAJC5		Island	0.000431804	0.000431804	4.67832	0.32132	Change of Direction (COD) up vs Straight (ST)	0.0108686	Change of Direction (COD) up vs Straight (ST)	21.8867	0.371688	0.220771	1
804621	cg02719752	CADPS		S_Shore	0.000431976	0.000431976	-4.6781	-0.550997	Change of Direction (COD) down vs Straight (ST)	-0.0153936	Change of Direction (COD) down vs Straight (ST)	21.8847	1.09295	0.64924	1
770195	cg10030963	C14orf133			0.000433606	0.000433606	-4.67602	-0.284598	Change of Direction (COD) down vs Straight (ST)	-0.0415309	Change of Direction (COD) down vs Straight (ST)	21.8652	0.291585	0.173363	1
720899	cg22643867		Unclassified	Island	0.000434402	0.000434402	-4.67501	-0.395077	Change of Direction (COD) down vs Straight (ST)	-0.016017	Change of Direction (COD) down vs Straight (ST)	21.8557	0.561909	0.33423	1
178590	cg11889164	SPATA31D1			0.000434516	0.000434516	4.67486	0.199951	Change of Direction (COD) up vs Straight (ST)	0.00804306	Change of Direction (COD) up vs Straight (ST)	21.8543	0.143929	0.0856159	1
36828	cg24324179	ZDHHC13	Promoter_Associated	Island	0.0004352	0.0004352	-4.67399	-0.259671	Change of Direction (COD) down vs Straight (ST)	-0.0104147	Change of Direction (COD) down vs Straight (ST)	21.8462	0.242745	0.14445	1
685662	cg14243895	DCAF12L2		Island	0.000436575	0.000436575	-4.67225	-0.453141	Change of Direction (COD) down vs Straight (ST)	-0.0159225	Change of Direction (COD) down vs Straight (ST)	21.8299	0.739211	0.44021	1
409680	cg15089097	CENPH	Promoter_Associated	N_Shore	0.000437687	0.000437687	-4.67084	-0.350197	Change of Direction (COD) down vs Straight (ST)	-0.00784113	Change of Direction (COD) down vs Straight (ST)	21.8168	0.441497	0.263076	1
289778	cg09746170	IGF2BP2		Island	0.000438623	0.000438623	-4.66966	-0.543732	Change of Direction (COD) down vs Straight (ST)	-0.010156	Change of Direction (COD) down vs Straight (ST)	21.8057	1.06432	0.634519	1
225438	cg25288660	IQCE			0.000439045	0.000439045	4.66913	0.285073	Change of Direction (COD) up vs Straight (ST)	0.0127821	Change of Direction (COD) up vs Straight (ST)	21.8008	0.292559	0.174456	1
328379	cg15118503	AHSA2		Island	0.000439383	0.000439383	-4.66871	-0.352106	Change of Direction (COD) down vs Straight (ST)	-0.0267228	Change of Direction (COD) down vs Straight (ST)	21.7968	0.446323	0.266195	1
594165	cg20296473				0.000441589	0.000441589	4.66594	0.407354	Change of Direction (COD) up vs Straight (ST)	0.0304672	Change of Direction (COD) up vs Straight (ST)	21.771	0.597374	0.356707	1
162984	cg26548392	MYCBPAP			0.000442269	0.000442269	4.66509	0.416189	Change of Direction (COD) up vs Straight (ST)	0.0209741	Change of Direction (COD) up vs Straight (ST)	21.763	0.623569	0.372485	1
290204	cg22877937	PKD1L2			0.000443998	0.000443998	-4.66293	-0.338217	Change of Direction (COD) down vs Straight (ST)	-0.0465413	Change of Direction (COD) down vs Straight (ST)	21.7429	0.411807	0.246218	1
325599	cg04876417	MIR181A1HG			0.000445293	0.000445293	4.66132	0.247847	Change of Direction (COD) up vs Straight (ST)	0.0132619	Change of Direction (COD) up vs Straight (ST)	21.7279	0.221141	0.13231	1
46085	cg11594683	TBCD		Island	0.000445848	0.000445848	4.66064	0.278947	Change of Direction (COD) up vs Straight (ST)	0.00506406	Change of Direction (COD) up vs Straight (ST)	21.7215	0.280121	0.167648	1
700474	cg11263042	PEX14	Promoter_Associated	Island	0.000445857	0.000445857	-4.66062	-0.345137	Change of Direction (COD) down vs Straight (ST)	-0.0133871	Change of Direction (COD) down vs Straight (ST)	21.7214	0.42883	0.25665	1
98880	cg03004497	FAM111B	Unclassified	Island	0.000447193	0.000447193	-4.65897	-0.191042	Change of Direction (COD) down vs Straight (ST)	-0.00200221	Change of Direction (COD) down vs Straight (ST)	21.706	0.131389	0.0786905	1
477232	cg07411229	GPATCH2	Promoter_Associated	Island	0.000447358	0.000447358	-4.65877	-0.264363	Change of Direction (COD) down vs Straight (ST)	-0.00574185	Change of Direction (COD) down vs Straight (ST)	21.7041	0.251596	0.150697	1
499965	cg17315732				0.000447486	0.000447486	4.65861	0.200053	Change of Direction (COD) up vs Straight (ST)	0.0129617	Change of Direction (COD) up vs Straight (ST)	21.7027	0.144076	0.0863022	1
163775	cg02662589	ESCO1	Promoter_Associated	S_Shore	0.000448495	0.000448495	-4.65737	-0.46431	Change of Direction (COD) down vs Straight (ST)	-0.0226449	Change of Direction (COD) down vs Straight (ST)	21.6911	0.776101	0.465137	1
674033	cg14789804	OS9	Promoter_Associated	Island	0.000448715	0.000448715	-4.6571	-0.348021	Change of Direction (COD) down vs Straight (ST)	-0.0170544	Change of Direction (COD) down vs Straight (ST)	21.6885	0.436028	0.261353	1
207273	cg05417238	ANKRD44			0.00044875	0.00044875	-4.65705	-0.263094	Change of Direction (COD) down vs Straight (ST)	-0.0428543	Change of Direction (COD) down vs Straight (ST)	21.6881	0.249187	0.149364	1
499050	cg18238623	TEX14		N_Shelf	0.00044894	0.00044894	4.65682	0.259972	Change of Direction (COD) up vs Straight (ST)	0.0163886	Change of Direction (COD) up vs Straight (ST)	21.686	0.243307	0.145854	1
678494	cg06515640	SNTB2	Promoter_Associated	Island	0.000449623	0.000449623	-4.65598	-0.393026	Change of Direction (COD) down vs Straight (ST)	-0.0150231	Change of Direction (COD) down vs Straight (ST)	21.6782	0.55609	0.333477	1
108903	cg06812019				0.00044967	0.00044967	4.65592	0.795532	Change of Direction (COD) up vs Straight (ST)	0.0404312	Change of Direction (COD) up vs Straight (ST)	21.6776	2.27834	1.36631	1
741160	cg07080030	PELP1			0.000449956	0.000449956	4.65557	0.226701	Change of Direction (COD) up vs Straight (ST)	0.0116967	Change of Direction (COD) up vs Straight (ST)	21.6743	0.185017	0.110971	1
146876	cg18387333	TMEM229B			0.000450673	0.000450673	4.65469	0.255923	Change of Direction (COD) up vs Straight (ST)	0.0144873	Change of Direction (COD) up vs Straight (ST)	21.6662	0.235788	0.141476	1
588459	cg19090419	LRP4			0.000450696	0.000450696	-4.65466	-0.297231	Change of Direction (COD) down vs Straight (ST)	-0.0510671	Change of Direction (COD) down vs Straight (ST)	21.6659	0.318047	0.190835	1
29129	cg26796793	ARPIN	Unclassified_Cell_type_specific	N_Shelf	0.000450929	0.000450929	4.65438	0.176749	Change of Direction (COD) up vs Straight (ST)	0.00376745	Change of Direction (COD) up vs Straight (ST)	21.6632	0.112465	0.0674899	1
29674	cg24972056	PRDM15		S_Shelf	0.000452085	0.000452085	4.65297	0.329986	Change of Direction (COD) up vs Straight (ST)	0.0134209	Change of Direction (COD) up vs Straight (ST)	21.6501	0.392006	0.235383	1
719959	cg22488748	PDZD2			0.000452591	0.000452591	4.65235	0.24388	Change of Direction (COD) up vs Straight (ST)	0.0140108	Change of Direction (COD) up vs Straight (ST)	21.6443	0.21412	0.128604	1
154894	cg10902667	PRKAG2		S_Shore	0.00045286	0.00045286	4.65202	0.231483	Change of Direction (COD) up vs Straight (ST)	0.0145377	Change of Direction (COD) up vs Straight (ST)	21.6413	0.192903	0.115878	1
654176	cg03693515	VWA5A	Promoter_Associated		0.000453918	0.000453918	-4.65073	-0.325084	Change of Direction (COD) down vs Straight (ST)	-0.00769323	Change of Direction (COD) down vs Straight (ST)	21.6293	0.380446	0.228662	1
25945	cg26321013	WIPF2	Promoter_Associated	Island	0.000457424	0.000457424	-4.64649	-0.231797	Change of Direction (COD) down vs Straight (ST)	-0.00629472	Change of Direction (COD) down vs Straight (ST)	21.5898	0.193428	0.11647	1
138994	cg00002000	ATP1A1-AS1			0.000457676	0.000457676	4.64618	0.280525	Change of Direction (COD) up vs Straight (ST)	0.0141253	Change of Direction (COD) up vs Straight (ST)	21.587	0.2833	0.170607	1
659928	cg26977045	TIGD3	Promoter_Associated	N_Shore	0.000460475	0.000460475	-4.64282	-0.344066	Change of Direction (COD) down vs Straight (ST)	-0.00840764	Change of Direction (COD) down vs Straight (ST)	21.5558	0.426174	0.25702	1
508030	cg18267081	TSSC1			0.000460715	0.000460715	4.64253	0.352754	Change of Direction (COD) up vs Straight (ST)	0.0147279	Change of Direction (COD) up vs Straight (ST)	21.5531	0.447968	0.270197	1
319520	cg14991646	GAS8	Promoter_Associated	N_Shore	0.000461119	0.000461119	-4.64205	-0.236993	Change of Direction (COD) down vs Straight (ST)	-0.0139231	Change of Direction (COD) down vs Straight (ST)	21.5486	0.202196	0.121982	1
735858	cg15684116	INTS3	Promoter_Associated	N_Shore	0.000461171	0.000461171	-4.64199	-0.541428	Change of Direction (COD) down vs Straight (ST)	-0.0202566	Change of Direction (COD) down vs Straight (ST)	21.548	1.05532	0.636678	1
269911	cg22686022	DDX42	Promoter_Associated	Island	0.000461594	0.000461594	-4.64148	-0.31738	Change of Direction (COD) down vs Straight (ST)	-0.00485985	Change of Direction (COD) down vs Straight (ST)	21.5433	0.362628	0.218823	1
767188	cg11648471	MOSPD2	Promoter_Associated	Island	0.000461721	0.000461721	-4.64133	-0.261843	Change of Direction (COD) down vs Straight (ST)	-0.00867639	Change of Direction (COD) down vs Straight (ST)	21.5419	0.246823	0.148951	1
488596	cg04469105	CDC42SE1	Promoter_Associated	N_Shore	0.00046182	0.00046182	-4.64121	-0.331241	Change of Direction (COD) down vs Straight (ST)	-0.0134434	Change of Direction (COD) down vs Straight (ST)	21.5408	0.394995	0.238382	1
781998	cg11693709	PAK6		N_Shelf	0.000463805	0.000463805	-4.63884	-0.296952	Change of Direction (COD) down vs Straight (ST)	-0.0476837	Change of Direction (COD) down vs Straight (ST)	21.5189	0.31745	0.191778	1
120704	cg08095196	GJD2		Island	0.000464283	0.000464283	-4.63828	-0.27642	Change of Direction (COD) down vs Straight (ST)	-0.0044548	Change of Direction (COD) down vs Straight (ST)	21.5136	0.275069	0.166216	1
372931	cg11517045	MTHFD2	Promoter_Associated	S_Shore	0.000464508	0.000464508	-4.63801	-0.373601	Change of Direction (COD) down vs Straight (ST)	-0.00772856	Change of Direction (COD) down vs Straight (ST)	21.5111	0.50248	0.303668	1
42816	cg23890910	TSNARE1		N_Shore	0.000465008	0.000465008	4.63742	0.327605	Change of Direction (COD) up vs Straight (ST)	0.0097804	Change of Direction (COD) up vs Straight (ST)	21.5056	0.38637	0.233558	1
94591	cg03595406	C18orf55	Promoter_Associated	S_Shore	0.000465105	0.000465105	-4.6373	-0.291062	Change of Direction (COD) down vs Straight (ST)	-0.00364516	Change of Direction (COD) down vs Straight (ST)	21.5046	0.304981	0.184368	1
447521	cg06858562				0.000466407	0.000466407	4.63576	0.22734	Change of Direction (COD) up vs Straight (ST)	0.0133179	Change of Direction (COD) up vs Straight (ST)	21.4903	0.18606	0.112552	1
117080	cg20690919	USP1		Island	0.00046774	0.00046774	-4.63419	-0.333544	Change of Direction (COD) down vs Straight (ST)	-0.00342657	Change of Direction (COD) down vs Straight (ST)	21.4757	0.400506	0.242441	1
312686	cg21175307	ANP32A		Island	0.000468446	0.000468446	-4.63335	-0.373759	Change of Direction (COD) down vs Straight (ST)	-0.021664	Change of Direction (COD) down vs Straight (ST)	21.468	0.502905	0.304536	1
68960	cg05393741	RFX4		S_Shelf	0.000468801	0.000468801	4.63294	0.599033	Change of Direction (COD) up vs Straight (ST)	0.0665959	Change of Direction (COD) up vs Straight (ST)	21.4641	1.29182	0.782409	1
772177	cg10321339	B4GALNT4			0.000469427	0.000469427	-4.6322	-0.367453	Change of Direction (COD) down vs Straight (ST)	-0.0166782	Change of Direction (COD) down vs Straight (ST)	21.4573	0.486079	0.294493	1
17483	cg06349981	HPCAL1	Promoter_Associated	Island	0.000469652	0.000469652	-4.63194	-0.494311	Change of Direction (COD) down vs Straight (ST)	-0.0416806	Change of Direction (COD) down vs Straight (ST)	21.4548	0.879636	0.532993	1
70344	cg23994702	TNPO2	Promoter_Associated	N_Shore	0.000469894	0.000469894	-4.63165	-0.168013	Change of Direction (COD) down vs Straight (ST)	-0.00513838	Change of Direction (COD) down vs Straight (ST)	21.4522	0.101622	0.0615826	1
261535	cg02544090	RALY			0.000470472	0.000470472	4.63098	0.24082	Change of Direction (COD) up vs Straight (ST)	0.0148781	Change of Direction (COD) up vs Straight (ST)	21.4459	0.20878	0.126557	1
781334	cg25291004	2001-03-01		S_Shore	0.0004715	0.0004715	-4.62977	-0.481182	Change of Direction (COD) down vs Straight (ST)	-0.0218174	Change of Direction (COD) down vs Straight (ST)	21.4348	0.83353	0.505528	1
26231	cg18655441	MIPOL1		Island	0.0004716	0.0004716	-4.62966	-0.182227	Change of Direction (COD) down vs Straight (ST)	-0.0063052	Change of Direction (COD) down vs Straight (ST)	21.4337	0.119544	0.0725062	1
540015	cg07367258	MICALL2		S_Shore	0.00047262	0.00047262	-4.62846	-0.622349	Change of Direction (COD) down vs Straight (ST)	-0.0455763	Change of Direction (COD) down vs Straight (ST)	21.4227	1.39435	0.846136	1
56299	cg08478709		Unclassified_Cell_type_specific	Island	0.000473216	0.000473216	-4.62777	-0.161018	Change of Direction (COD) down vs Straight (ST)	-0.00322064	Change of Direction (COD) down vs Straight (ST)	21.4163	0.0933364	0.0566566	1
431290	cg19574915	ISG20	Promoter_Associated_Cell_type_specific		0.00047448	0.00047448	-4.6263	-0.201046	Change of Direction (COD) down vs Straight (ST)	-0.0346727	Change of Direction (COD) down vs Straight (ST)	21.4027	0.145511	0.0883833	1
481874	cg11993058	DOCK4			0.000474646	0.000474646	4.62611	0.159832	Change of Direction (COD) up vs Straight (ST)	0.00967202	Change of Direction (COD) up vs Straight (ST)	21.4009	0.0919663	0.0558651	1
634461	cg20277260	ARID3B	Promoter_Associated	Island	0.000474771	0.000474771	-4.62596	-0.382232	Change of Direction (COD) down vs Straight (ST)	-0.0116806	Change of Direction (COD) down vs Straight (ST)	21.3995	0.525965	0.319519	1
584846	cg07282058				0.00047526	0.00047526	-4.6254	-0.376091	Change of Direction (COD) down vs Straight (ST)	-0.0269155	Change of Direction (COD) down vs Straight (ST)	21.3943	0.5092	0.30941	1
24537	cg06335301	EIF2B4	Promoter_Associated	Island	0.000475272	0.000475272	-4.62538	-0.250106	Change of Direction (COD) down vs Straight (ST)	-0.00761159	Change of Direction (COD) down vs Straight (ST)	21.3942	0.225191	0.136836	1
104242	cg19385624	DHX16	Promoter_Associated	Island	0.000475431	0.000475431	-4.6252	-0.331933	Change of Direction (COD) down vs Straight (ST)	-0.00461128	Change of Direction (COD) down vs Straight (ST)	21.3924	0.396646	0.241038	1
602896	cg11495494			S_Shore	0.000475586	0.000475586	4.62502	0.19056	Change of Direction (COD) up vs Straight (ST)	0.00969982	Change of Direction (COD) up vs Straight (ST)	21.3908	0.130727	0.0794477	1
298975	cg23822052	PRICKLE1	Unclassified	Island	0.000476592	0.000476592	-4.62385	-0.227962	Change of Direction (COD) down vs Straight (ST)	-0.00585433	Change of Direction (COD) down vs Straight (ST)	21.38	0.18708	0.113753	1
143704	cg01047180				0.000476821	0.000476821	4.62359	0.27026	Change of Direction (COD) up vs Straight (ST)	0.0130375	Change of Direction (COD) up vs Straight (ST)	21.3776	0.262946	0.159901	1
694821	cg18488207	RGMA		Island	0.000477069	0.000477069	-4.6233	-0.269666	Change of Direction (COD) down vs Straight (ST)	-0.0088894	Change of Direction (COD) down vs Straight (ST)	21.3749	0.261792	0.159219	1
87371	cg07870757	CREM	Promoter_Associated	N_Shore	0.000477197	0.000477197	-4.62315	-0.437017	Change of Direction (COD) down vs Straight (ST)	-0.00918062	Change of Direction (COD) down vs Straight (ST)	21.3736	0.687541	0.418182	1
4821	cg18515868	MAEA		Island	0.000478029	0.000478029	4.62219	0.327678	Change of Direction (COD) up vs Straight (ST)	0.0210224	Change of Direction (COD) up vs Straight (ST)	21.3647	0.386542	0.235204	1
581292	cg02827386	DPYD			0.000478608	0.000478608	4.62153	0.186482	Change of Direction (COD) up vs Straight (ST)	0.00817524	Change of Direction (COD) up vs Straight (ST)	21.3585	0.125192	0.0761992	1
680353	cg00204065	KCNQ1			0.000478968	0.000478968	4.62111	0.335592	Change of Direction (COD) up vs Straight (ST)	0.0178245	Change of Direction (COD) up vs Straight (ST)	21.3547	0.40544	0.246818	1
76877	cg17925022	SH3BP5	Promoter_Associated_Cell_type_specific	S_Shore	0.000479256	0.000479256	-4.62078	-0.169277	Change of Direction (COD) down vs Straight (ST)	-0.00580511	Change of Direction (COD) down vs Straight (ST)	21.3516	0.103157	0.0628075	1
96058	cg10721440	ACSL4	Promoter_Associated	Island	0.000479746	0.000479746	-4.62022	-0.21458	Change of Direction (COD) down vs Straight (ST)	-0.00253448	Change of Direction (COD) down vs Straight (ST)	21.3464	0.16576	0.100948	1
482622	cg04600641	TELO2		N_Shore	0.000480338	0.000480338	4.61954	0.239554	Change of Direction (COD) up vs Straight (ST)	0.0125851	Change of Direction (COD) up vs Straight (ST)	21.3402	0.20659	0.125851	1
75213	cg16202970	POU3F2		Island	0.000480516	0.000480516	-4.61934	-0.22371	Change of Direction (COD) down vs Straight (ST)	-0.0047079	Change of Direction (COD) down vs Straight (ST)	21.3383	0.180167	0.109764	1
460850	cg01047938	ARHGEF38			0.000481479	0.000481479	-4.61823	-0.238054	Change of Direction (COD) down vs Straight (ST)	-0.0305063	Change of Direction (COD) down vs Straight (ST)	21.3281	0.204012	0.12435	1
776168	cg12523226	C10orf28	Unclassified	Island	0.000481699	0.000481699	-4.61798	-0.436602	Change of Direction (COD) down vs Straight (ST)	-0.0106548	Change of Direction (COD) down vs Straight (ST)	21.3258	0.686236	0.418323	1
102064	cg04924309		Promoter_Associated	S_Shore	0.000481931	0.000481931	-4.61772	-0.231334	Change of Direction (COD) down vs Straight (ST)	-0.00377012	Change of Direction (COD) down vs Straight (ST)	21.3233	0.192655	0.117454	1
106940	cg14219630	PRDX1	Promoter_Associated	Island	0.000481959	0.000481959	-4.61769	-0.252464	Change of Direction (COD) down vs Straight (ST)	-0.00298349	Change of Direction (COD) down vs Straight (ST)	21.323	0.229457	0.139893	1
14607	cg13407422	ABHD12	Promoter_Associated	Island	0.000482294	0.000482294	-4.6173	-0.156709	Change of Direction (COD) down vs Straight (ST)	-0.00313004	Change of Direction (COD) down vs Straight (ST)	21.3195	0.0884076	0.0539084	1
278887	cg05753303	SLCO2B1			0.000483618	0.000483618	4.61579	0.214933	Change of Direction (COD) up vs Straight (ST)	0.00984199	Change of Direction (COD) up vs Straight (ST)	21.3055	0.166306	0.101475	1
657972	cg22734480	ABHD8	Unclassified	Island	0.000484214	0.000484214	-4.61511	-0.44013	Change of Direction (COD) down vs Straight (ST)	-0.0111814	Change of Direction (COD) down vs Straight (ST)	21.2993	0.697372	0.42564	1
124807	cg16887264	POU4F2		Island	0.000484355	0.000484355	-4.61495	-0.267791	Change of Direction (COD) down vs Straight (ST)	-0.00324384	Change of Direction (COD) down vs Straight (ST)	21.2978	0.258164	0.157581	1
96082	cg26857803	FMR1	Promoter_Associated	Island	0.000484557	0.000484557	-4.61473	-0.323029	Change of Direction (COD) down vs Straight (ST)	-0.0039023	Change of Direction (COD) down vs Straight (ST)	21.2957	0.375651	0.229317	1
506680	cg10477088		Unclassified_Cell_type_specific	Island	0.000484627	0.000484627	-4.61464	-0.352429	Change of Direction (COD) down vs Straight (ST)	-0.00942502	Change of Direction (COD) down vs Straight (ST)	21.2949	0.447143	0.272969	1
39097	cg23064060	IFT122	Promoter_Associated	Island	0.000485668	0.000485668	-4.61346	-0.200153	Change of Direction (COD) down vs Straight (ST)	-0.00373897	Change of Direction (COD) down vs Straight (ST)	21.284	0.144221	0.0880879	1
485535	cg06081306	NEUROD2		N_Shore	0.000485704	0.000485704	-4.61342	-0.302302	Change of Direction (COD) down vs Straight (ST)	-0.022838	Change of Direction (COD) down vs Straight (ST)	21.2837	0.328992	0.200947	1
36368	cg04390523	EDNRB	Unclassified	Island	0.000486246	0.000486246	-4.61281	-0.181749	Change of Direction (COD) down vs Straight (ST)	-0.00327747	Change of Direction (COD) down vs Straight (ST)	21.278	0.118918	0.0726538	1
281715	cg21045164	FAM38B		S_Shelf	0.000486432	0.000486432	4.6126	0.215529	Change of Direction (COD) up vs Straight (ST)	0.0158837	Change of Direction (COD) up vs Straight (ST)	21.2761	0.16723	0.10218	1
524202	cg22391477	EBAG9	Promoter_Associated	S_Shore	0.000487445	0.000487445	-4.61145	-0.354784	Change of Direction (COD) down vs Straight (ST)	-0.0104224	Change of Direction (COD) down vs Straight (ST)	21.2655	0.453137	0.277011	1
14987	cg09499715	ARNT2			0.000489645	0.000489645	4.60897	0.272416	Change of Direction (COD) up vs Straight (ST)	0.00655347	Change of Direction (COD) up vs Straight (ST)	21.2426	0.267158	0.163494	1
501496	cg23744433	MIER1	Promoter_Associated	Island	0.000489849	0.000489849	-4.60875	-0.390723	Change of Direction (COD) down vs Straight (ST)	-0.0294031	Change of Direction (COD) down vs Straight (ST)	21.2405	0.549592	0.336371	1
106711	cg02433564		Unclassified	Island	0.000490844	0.000490844	-4.60763	-0.16553	Change of Direction (COD) down vs Straight (ST)	-0.00200121	Change of Direction (COD) down vs Straight (ST)	21.2302	0.0986404	0.0604009	1
52807	cg06296107	ZDHHC16	Promoter_Associated	Island	0.000491672	0.000491672	-4.6067	-0.141266	Change of Direction (COD) down vs Straight (ST)	-0.00215861	Change of Direction (COD) down vs Straight (ST)	21.2217	0.0718421	0.044009	1
5071	cg13417268	ATP10A		Island	0.00049207	0.00049207	-4.60626	-0.195211	Change of Direction (COD) down vs Straight (ST)	-0.00468883	Change of Direction (COD) down vs Straight (ST)	21.2176	0.137187	0.0840542	1
94292	cg27073079	LRRC4B	Unclassified_Cell_type_specific	S_Shore	0.000492374	0.000492374	-4.60592	-0.23226	Change of Direction (COD) down vs Straight (ST)	-0.00470401	Change of Direction (COD) down vs Straight (ST)	21.2145	0.1942	0.119004	1
302836	cg11766440	CFAP97	Unclassified		0.00049269	0.00049269	4.60556	0.203771	Change of Direction (COD) up vs Straight (ST)	0.0112097	Change of Direction (COD) up vs Straight (ST)	21.2112	0.149481	0.0916146	1
246059	cg00638769	GGA1	Promoter_Associated	Island	0.000493384	0.000493384	-4.60479	-0.46472	Change of Direction (COD) down vs Straight (ST)	-0.0169312	Change of Direction (COD) down vs Straight (ST)	21.2041	0.777472	0.47666	1
600202	cg06315523	MRPL57	Promoter_Associated	Island	0.000495878	0.000495878	-4.60201	-0.422609	Change of Direction (COD) down vs Straight (ST)	-0.0149	Change of Direction (COD) down vs Straight (ST)	21.1785	0.642955	0.394664	1
549597	cg17069416	IPO9-AS1	Promoter_Associated	S_Shore	0.00049605	0.00049605	-4.60182	-0.513178	Change of Direction (COD) down vs Straight (ST)	-0.0153901	Change of Direction (COD) down vs Straight (ST)	21.1768	0.948066	0.581999	1
46855	cg26929261	ARL10	Unclassified	N_Shore	0.000496724	0.000496724	-4.60108	-0.349372	Change of Direction (COD) down vs Straight (ST)	-0.0268716	Change of Direction (COD) down vs Straight (ST)	21.1699	0.439419	0.269838	1
348670	cg03059995	BCAR3			0.000496994	0.000496994	4.60078	0.276989	Change of Direction (COD) up vs Straight (ST)	0.0108549	Change of Direction (COD) up vs Straight (ST)	21.1672	0.276202	0.169632	1
449349	cg12005653	SNX24			0.000500123	0.000500123	4.59733	0.344908	Change of Direction (COD) up vs Straight (ST)	0.0197324	Change of Direction (COD) up vs Straight (ST)	21.1354	0.428262	0.263416	1
588188	cg07682851				0.00050105	0.00050105	4.59631	0.188417	Change of Direction (COD) up vs Straight (ST)	0.0079944	Change of Direction (COD) up vs Straight (ST)	21.126	0.127803	0.0786443	1
493279	cg26965238	ISL1		Island	0.000501128	0.000501128	-4.59622	-0.52685	Change of Direction (COD) down vs Straight (ST)	-0.0120696	Change of Direction (COD) down vs Straight (ST)	21.1253	0.999256	0.614919	1
732263	cg03273025	LIG1	Promoter_Associated	Island	0.00050158	0.00050158	-4.59573	-0.344579	Change of Direction (COD) down vs Straight (ST)	-0.0154084	Change of Direction (COD) down vs Straight (ST)	21.1207	0.427444	0.263096	1
457071	cg01563663	LONRF1		Island	0.000501628	0.000501628	-4.59567	-0.340594	Change of Direction (COD) down vs Straight (ST)	-0.0179495	Change of Direction (COD) down vs Straight (ST)	21.1202	0.417615	0.257052	1
550078	cg00658394	VGLL4	Promoter_Associated	S_Shore	0.000501823	0.000501823	-4.59546	-0.352228	Change of Direction (COD) down vs Straight (ST)	-0.0152958	Change of Direction (COD) down vs Straight (ST)	21.1183	0.446634	0.274939	1
87942	cg21070656	HNRNPUL1	Promoter_Associated	Island	0.000503496	0.000503496	-4.59363	-0.242318	Change of Direction (COD) down vs Straight (ST)	-0.0030918	Change of Direction (COD) down vs Straight (ST)	21.1014	0.211384	0.130228	1
492848	cg21543519	TIPRL	Promoter_Associated	Island	0.000503906	0.000503906	-4.59318	-0.305486	Change of Direction (COD) down vs Straight (ST)	-0.00788211	Change of Direction (COD) down vs Straight (ST)	21.0973	0.335958	0.207014	1
93481	cg21538511	C1orf125	Promoter_Associated	Island	0.000504563	0.000504563	-4.59247	-0.367556	Change of Direction (COD) down vs Straight (ST)	-0.00743922	Change of Direction (COD) down vs Straight (ST)	21.0907	0.486351	0.299779	1
40135	cg01270451	ZCCHC8	Promoter_Associated	Island	0.000505656	0.000505656	-4.59128	-0.165197	Change of Direction (COD) down vs Straight (ST)	-0.00259763	Change of Direction (COD) down vs Straight (ST)	21.0798	0.0982441	0.0605875	1
19584	cg07939214	SH2B3	Promoter_Associated		0.00050782	0.00050782	-4.58893	-0.40068	Change of Direction (COD) down vs Straight (ST)	-0.019123	Change of Direction (COD) down vs Straight (ST)	21.0583	0.57796	0.356795	1
779386	cg01748901	DDX42			0.000508608	0.000508608	4.58808	0.311742	Change of Direction (COD) up vs Straight (ST)	0.0268144	Change of Direction (COD) up vs Straight (ST)	21.0505	0.349859	0.21606	1
470831	cg14074431	MAP3K10		Island	0.000508798	0.000508798	-4.58787	-0.42084	Change of Direction (COD) down vs Straight (ST)	-0.0107733	Change of Direction (COD) down vs Straight (ST)	21.0486	0.637584	0.393784	1
284834	cg09289766	CKAP4	Unclassified_Cell_type_specific	S_Shelf	0.000510009	0.000510009	4.58657	0.182844	Change of Direction (COD) up vs Straight (ST)	0.0101344	Change of Direction (COD) up vs Straight (ST)	21.0366	0.120355	0.0743758	1
26963	cg23867321	RPL30	Unclassified	N_Shore	0.000512203	0.000512203	-4.58421	-0.200841	Change of Direction (COD) down vs Straight (ST)	-0.00345679	Change of Direction (COD) down vs Straight (ST)	21.015	0.145214	0.0898305	1
39329	cg11248330				0.000512304	0.000512304	-4.5841	-0.198867	Change of Direction (COD) down vs Straight (ST)	-0.00486571	Change of Direction (COD) down vs Straight (ST)	21.014	0.142373	0.0880773	1
109761	cg00719142	RNF167	Promoter_Associated	Island	0.000513374	0.000513374	-4.58295	-0.185633	Change of Direction (COD) down vs Straight (ST)	-0.00299185	Change of Direction (COD) down vs Straight (ST)	21.0034	0.124054	0.0767827	1
285941	cg06255609	TRPV1			0.000513725	0.000513725	4.58258	0.364555	Change of Direction (COD) up vs Straight (ST)	0.0268927	Change of Direction (COD) up vs Straight (ST)	21	0.478441	0.296178	1
146945	cg20034100	RNF217			0.00051375	0.00051375	-4.58255	-0.522858	Change of Direction (COD) down vs Straight (ST)	-0.0689176	Change of Direction (COD) down vs Straight (ST)	20.9998	0.984171	0.609255	1
574208	cg02337566	DUOXA2	Unclassified_Cell_type_specific	S_Shore	0.000513867	0.000513867	-4.58242	-0.345439	Change of Direction (COD) down vs Straight (ST)	-0.0201708	Change of Direction (COD) down vs Straight (ST)	20.9986	0.42958	0.265948	1
536271	cg23317683	MCM7	Promoter_Associated	Island	0.000514707	0.000514707	-4.58153	-0.401112	Change of Direction (COD) down vs Straight (ST)	-0.011587	Change of Direction (COD) down vs Straight (ST)	20.9904	0.579207	0.358721	1
664330	cg12388541			S_Shelf	0.000516645	0.000516645	4.57946	0.408784	Change of Direction (COD) up vs Straight (ST)	0.026031	Change of Direction (COD) up vs Straight (ST)	20.9715	0.601576	0.372911	1
612740	cg24133298	SRP14-AS1			0.000518534	0.000518534	4.57746	0.340366	Change of Direction (COD) up vs Straight (ST)	0.0192715	Change of Direction (COD) up vs Straight (ST)	20.9531	0.417058	0.258756	1
9557	cg06166127	PMEL	Promoter_Associated	Island	0.00051925	0.00051925	-4.5767	-0.158621	Change of Direction (COD) down vs Straight (ST)	-0.00302239	Change of Direction (COD) down vs Straight (ST)	20.9462	0.0905787	0.0562166	1
370877	cg14481454				0.000520577	0.000520577	-4.5753	-0.326551	Change of Direction (COD) down vs Straight (ST)	-0.0110441	Change of Direction (COD) down vs Straight (ST)	20.9334	0.383889	0.238402	1
336156	cg25858682	CCDC72	Promoter_Associated	Island	0.000523067	0.000523067	-4.57268	-0.42773	Change of Direction (COD) down vs Straight (ST)	-0.0117758	Change of Direction (COD) down vs Straight (ST)	20.9094	0.658631	0.409491	1
309710	cg20149137		Unclassified	Island	0.000523315	0.000523315	-4.57242	-0.331324	Change of Direction (COD) down vs Straight (ST)	-0.00865271	Change of Direction (COD) down vs Straight (ST)	20.907	0.395192	0.245731	1
526984	cg22178085	NDE1	Promoter_Associated		0.000525815	0.000525815	-4.5698	-0.299126	Change of Direction (COD) down vs Straight (ST)	-0.00715573	Change of Direction (COD) down vs Straight (ST)	20.8831	0.322116	0.200521	1
116016	cg17483361	FIP1L1	Promoter_Associated	Island	0.00052592	0.00052592	-4.56969	-0.231765	Change of Direction (COD) down vs Straight (ST)	-0.00274531	Change of Direction (COD) down vs Straight (ST)	20.8821	0.193374	0.120383	1
576531	cg05451400	CEBPZOS	Unclassified	Island	0.000526085	0.000526085	-4.56952	-0.993595	Change of Direction (COD) down vs Straight (ST)	-0.0521145	Change of Direction (COD) down vs Straight (ST)	20.8805	3.55403	2.2127	1
666870	cg24938534	PM20D1		N_Shore	0.000526173	0.000526173	4.56943	0.245467	Change of Direction (COD) up vs Straight (ST)	0.0112265	Change of Direction (COD) up vs Straight (ST)	20.8797	0.216914	0.135054	1
31221	cg26883840				0.000526273	0.000526273	4.56932	0.296043	Change of Direction (COD) up vs Straight (ST)	0.0223926	Change of Direction (COD) up vs Straight (ST)	20.8787	0.315509	0.196449	1
315677	cg06960164	C6orf132	Unclassified	Island	0.000527427	0.000527427	-4.56812	-0.26938	Change of Direction (COD) down vs Straight (ST)	-0.0332995	Change of Direction (COD) down vs Straight (ST)	20.8677	0.261236	0.162743	1
50125	cg11349423	OPCML		S_Shore	0.000528445	0.000528445	4.56706	0.517452	Change of Direction (COD) up vs Straight (ST)	0.040455	Change of Direction (COD) up vs Straight (ST)	20.8581	0.963923	0.600775	1
316373	cg22438376	RNF14	Promoter_Associated	Island	0.000529495	0.000529495	-4.56597	-0.401282	Change of Direction (COD) down vs Straight (ST)	-0.0156529	Change of Direction (COD) down vs Straight (ST)	20.8481	0.579699	0.361475	1
635660	cg01902652			S_Shore	0.000529743	0.000529743	4.56572	0.232258	Change of Direction (COD) up vs Straight (ST)	0.0114874	Change of Direction (COD) up vs Straight (ST)	20.8458	0.194197	0.121107	1
373430	cg19619192				0.000529806	0.000529806	4.56565	0.20986	Change of Direction (COD) up vs Straight (ST)	0.0117142	Change of Direction (COD) up vs Straight (ST)	20.8452	0.158549	0.0988782	1
97371	cg26521784	USP21	Promoter_Associated	Island	0.000530572	0.000530572	-4.56486	-0.141872	Change of Direction (COD) down vs Straight (ST)	-0.00152018	Change of Direction (COD) down vs Straight (ST)	20.8379	0.0724599	0.045205	1
512	cg05944369	HMGB2	Promoter_Associated	Island	0.000531656	0.000531656	-4.56374	-0.437199	Change of Direction (COD) down vs Straight (ST)	-0.0220023	Change of Direction (COD) down vs Straight (ST)	20.8277	0.688115	0.429499	1
69497	cg01120514	ZCCHC4	Promoter_Associated	Island	0.000531837	0.000531837	-4.56355	-0.194462	Change of Direction (COD) down vs Straight (ST)	-0.00455626	Change of Direction (COD) down vs Straight (ST)	20.826	0.136135	0.0849782	1
472232	cg04311473				0.000532306	0.000532306	4.56307	0.304384	Change of Direction (COD) up vs Straight (ST)	0.0159248	Change of Direction (COD) up vs Straight (ST)	20.8216	0.33354	0.208246	1
61504	cg08198330	AKAP8		Island	0.000532407	0.000532407	4.56296	0.235231	Change of Direction (COD) up vs Straight (ST)	0.00398695	Change of Direction (COD) up vs Straight (ST)	20.8206	0.1992	0.124377	1
348254	cg23994683	SYN3			0.000533002	0.000533002	4.56235	0.341915	Change of Direction (COD) up vs Straight (ST)	0.0201295	Change of Direction (COD) up vs Straight (ST)	20.8151	0.420861	0.262848	1
62441	cg01512180	NDEL1	Promoter_Associated	Island	0.000533114	0.000533114	-4.56224	-0.176815	Change of Direction (COD) down vs Straight (ST)	-0.00382108	Change of Direction (COD) down vs Straight (ST)	20.814	0.112549	0.0702959	1
104644	cg22360277	CATSPER2P1	Promoter_Associated	N_Shore	0.0005334	0.0005334	-4.56194	-0.122233	Change of Direction (COD) down vs Straight (ST)	-0.00203485	Change of Direction (COD) down vs Straight (ST)	20.8113	0.0537875	0.0335989	1
106754	cg16711004	RPP25	Promoter_Associated	Island	0.000533794	0.000533794	-4.56154	-0.267512	Change of Direction (COD) down vs Straight (ST)	-0.00296752	Change of Direction (COD) down vs Straight (ST)	20.8076	0.257625	0.160957	1
32685	cg13086581	GLUL		Island	0.000533902	0.000533902	-4.56143	-0.310301	Change of Direction (COD) down vs Straight (ST)	-0.00654203	Change of Direction (COD) down vs Straight (ST)	20.8066	0.346631	0.216576	1
739709	cg08935118				0.000536047	0.000536047	-4.55923	-0.525196	Change of Direction (COD) down vs Straight (ST)	-0.00938798	Change of Direction (COD) down vs Straight (ST)	20.7866	0.99299	0.62102	1
533127	cg06380405		Unclassified		0.00053773	0.00053773	-4.55751	-0.472362	Change of Direction (COD) down vs Straight (ST)	-0.0175421	Change of Direction (COD) down vs Straight (ST)	20.7709	0.803252	0.502736	1
128742	cg25243854	BCCIP	Promoter_Associated	Island	0.000538539	0.000538539	-4.55668	-0.269583	Change of Direction (COD) down vs Straight (ST)	-0.00475668	Change of Direction (COD) down vs Straight (ST)	20.7634	0.261631	0.163808	1
762311	cg01088572	GPR126	Unclassified_Cell_type_specific	Island	0.000539168	0.000539168	-4.55604	-0.454056	Change of Direction (COD) down vs Straight (ST)	-0.0229424	Change of Direction (COD) down vs Straight (ST)	20.7575	0.7422	0.464824	1
366084	cg04824767	FADS3	Promoter_Associated	S_Shore	0.000540013	0.000540013	-4.55518	-0.265814	Change of Direction (COD) down vs Straight (ST)	-0.0435318	Change of Direction (COD) down vs Straight (ST)	20.7497	0.254366	0.159364	1
643959	cg08667174	CUL4A		Island	0.000540738	0.000540738	-4.55445	-0.460243	Change of Direction (COD) down vs Straight (ST)	-0.0100411	Change of Direction (COD) down vs Straight (ST)	20.743	0.762565	0.477913	1
695390	cg00147578				0.000540831	0.000540831	-4.55435	-0.190387	Change of Direction (COD) down vs Straight (ST)	-0.0219582	Change of Direction (COD) down vs Straight (ST)	20.7421	0.13049	0.0817841	1
49471	cg10021668	DUSP23		Island	0.000540885	0.000540885	-4.5543	-0.196386	Change of Direction (COD) down vs Straight (ST)	-0.00930976	Change of Direction (COD) down vs Straight (ST)	20.7416	0.138843	0.0870211	1
595756	cg26062113			Island	0.000542762	0.000542762	-4.5524	-0.369805	Change of Direction (COD) down vs Straight (ST)	-0.0155528	Change of Direction (COD) down vs Straight (ST)	20.7243	0.492321	0.308824	1
79710	cg17872128	KLC2	Promoter_Associated	Island	0.00054301	0.00054301	-4.55215	-0.23456	Change of Direction (COD) down vs Straight (ST)	-0.00368742	Change of Direction (COD) down vs Straight (ST)	20.7221	0.198066	0.124257	1
575804	cg18326578	C19orf51	Unclassified	Island	0.000543164	0.000543164	-4.55199	-0.371259	Change of Direction (COD) down vs Straight (ST)	-0.0111355	Change of Direction (COD) down vs Straight (ST)	20.7207	0.496199	0.311312	1
644549	cg19668696	UTS2R		S_Shore	0.000543926	0.000543926	-4.55123	-0.309871	Change of Direction (COD) down vs Straight (ST)	-0.0521105	Change of Direction (COD) down vs Straight (ST)	20.7136	0.345672	0.216945	1
286170	cg01008046	PGM2L1	Promoter_Associated_Cell_type_specific	N_Shore	0.000545097	0.000545097	-4.55005	-0.316671	Change of Direction (COD) down vs Straight (ST)	-0.0453626	Change of Direction (COD) down vs Straight (ST)	20.7029	0.361011	0.22669	1
404202	cg10114625	GPR61			0.000545285	0.000545285	4.54986	0.312056	Change of Direction (COD) up vs Straight (ST)	0.0233754	Change of Direction (COD) up vs Straight (ST)	20.7012	0.350563	0.220148	1
709622	cg08299521		Unclassified_Cell_type_specific		0.000546532	0.000546532	-4.5486	-0.351163	Change of Direction (COD) down vs Straight (ST)	-0.058106	Change of Direction (COD) down vs Straight (ST)	20.6898	0.443937	0.278938	1
790633	cg14272706	ALS2CR12			0.00054701	0.00054701	4.54813	0.200921	Change of Direction (COD) up vs Straight (ST)	0.00953067	Change of Direction (COD) up vs Straight (ST)	20.6854	0.14533	0.091334	1
93340	cg15884721	ZNF721	Unclassified	Island	0.000547547	0.000547547	-4.54759	-0.281342	Change of Direction (COD) down vs Straight (ST)	-0.00387234	Change of Direction (COD) down vs Straight (ST)	20.6806	0.284953	0.179124	1
259054	cg15966349			S_Shelf	0.000548208	0.000548208	4.54693	0.336676	Change of Direction (COD) up vs Straight (ST)	0.0366879	Change of Direction (COD) up vs Straight (ST)	20.6745	0.408063	0.256587	1
151278	cg08720519	SF3B3		S_Shore	0.000548334	0.000548334	-4.5468	-0.358422	Change of Direction (COD) down vs Straight (ST)	-0.00466849	Change of Direction (COD) down vs Straight (ST)	20.6734	0.462479	0.290819	1
540600	cg12286646				0.000548675	0.000548675	4.54646	0.188885	Change of Direction (COD) up vs Straight (ST)	0.0125075	Change of Direction (COD) up vs Straight (ST)	20.6703	0.128439	0.080778	1
9077	cg16895254	RBPJ	Promoter_Associated	Island	0.00054903	0.00054903	-4.54611	-0.136501	Change of Direction (COD) down vs Straight (ST)	-0.00276801	Change of Direction (COD) down vs Straight (ST)	20.6671	0.0670768	0.0421926	1
28519	cg15821035	ZNF263	NonGene_Associated	Island	0.000549457	0.000549457	-4.54568	-0.23837	Change of Direction (COD) down vs Straight (ST)	-0.0041796	Change of Direction (COD) down vs Straight (ST)	20.6632	0.204552	0.128692	1
589026	cg06784260	CPSF6	Promoter_Associated	S_Shore	0.000552001	0.000552001	-4.54315	-0.352524	Change of Direction (COD) down vs Straight (ST)	-0.00599858	Change of Direction (COD) down vs Straight (ST)	20.6402	0.447382	0.281779	1
573055	cg11392995	DHX16	Promoter_Associated	N_Shore	0.000552416	0.000552416	-4.54274	-0.410446	Change of Direction (COD) down vs Straight (ST)	-0.019644	Change of Direction (COD) down vs Straight (ST)	20.6365	0.606477	0.382052	1
790497	cg26101683	NUDCD1	Promoter_Associated	N_Shore	0.000552481	0.000552481	-4.54267	-0.4711	Change of Direction (COD) down vs Straight (ST)	-0.0114168	Change of Direction (COD) down vs Straight (ST)	20.6359	0.798965	0.503325	1
122195	cg13716008	GGA1	Promoter_Associated	Island	0.000552682	0.000552682	-4.54247	-0.237655	Change of Direction (COD) down vs Straight (ST)	-0.00272182	Change of Direction (COD) down vs Straight (ST)	20.6341	0.203327	0.128101	1
408029	cg26924406	IP6K2			0.000552747	0.000552747	4.54241	0.251795	Change of Direction (COD) up vs Straight (ST)	0.0201903	Change of Direction (COD) up vs Straight (ST)	20.6335	0.228242	0.143802	1
200908	cg21509130	FAM174A	Promoter_Associated	Island	0.000553319	0.000553319	-4.54184	-0.550998	Change of Direction (COD) down vs Straight (ST)	-0.0172629	Change of Direction (COD) down vs Straight (ST)	20.6283	1.09295	0.688781	1
358696	cg10902270			N_Shore	0.00055366	0.00055366	-4.5415	-0.349782	Change of Direction (COD) down vs Straight (ST)	-0.0145499	Change of Direction (COD) down vs Straight (ST)	20.6253	0.44045	0.277614	1
621934	cg02483200	RABGEF1	Promoter_Associated	Island	0.000554557	0.000554557	-4.54062	-0.488346	Change of Direction (COD) down vs Straight (ST)	-0.0199542	Change of Direction (COD) down vs Straight (ST)	20.6172	0.858534	0.541342	1
560528	cg23053175	LOC100270746	Unclassified_Cell_type_specific	S_Shore	0.000554695	0.000554695	-4.54048	-0.340788	Change of Direction (COD) down vs Straight (ST)	-0.00861837	Change of Direction (COD) down vs Straight (ST)	20.616	0.41809	0.263639	1
494392	cg04115315	MAVS			0.00055693	0.00055693	4.53828	0.237504	Change of Direction (COD) up vs Straight (ST)	0.0145399	Change of Direction (COD) up vs Straight (ST)	20.596	0.203069	0.128175	1
503796	cg00035608		Unclassified	Island	0.000557829	0.000557829	-4.53739	-0.388291	Change of Direction (COD) down vs Straight (ST)	-0.0146665	Change of Direction (COD) down vs Straight (ST)	20.5879	0.542772	0.342726	1
759637	cg08275282			N_Shelf	0.000557881	0.000557881	-4.53734	-0.368991	Change of Direction (COD) down vs Straight (ST)	-0.0128144	Change of Direction (COD) down vs Straight (ST)	20.5875	0.490156	0.30951	1
215768	cg25859012	BCS1L	Promoter_Associated	Island	0.00055851	0.00055851	-4.53673	-0.412998	Change of Direction (COD) down vs Straight (ST)	-0.0226006	Change of Direction (COD) down vs Straight (ST)	20.5819	0.614042	0.387844	1
62243	cg26149728	TMEM39A	Unclassified		0.000560744	0.000560744	-4.53454	-0.198773	Change of Direction (COD) down vs Straight (ST)	-0.003669	Change of Direction (COD) down vs Straight (ST)	20.562	0.142238	0.0899277	1
12964	cg23167148	TOR2A	Promoter_Associated	Island	0.0005615	0.0005615	-4.5338	-0.307276	Change of Direction (COD) down vs Straight (ST)	-0.0142052	Change of Direction (COD) down vs Straight (ST)	20.5554	0.339906	0.21497	1
571527	cg22596779				0.000562103	0.000562103	4.53321	0.342712	Change of Direction (COD) up vs Straight (ST)	0.0274277	Change of Direction (COD) up vs Straight (ST)	20.55	0.422825	0.26748	1
118892	cg18540455	CLASP2	Promoter_Associated	Island	0.000562134	0.000562134	-4.53318	-0.694166	Change of Direction (COD) down vs Straight (ST)	-0.0418884	Change of Direction (COD) down vs Straight (ST)	20.5497	1.73472	1.0974	1
172970	cg00637230	CBLN1		N_Shore	0.000563627	0.000563627	-4.53173	-0.504533	Change of Direction (COD) down vs Straight (ST)	-0.0144619	Change of Direction (COD) down vs Straight (ST)	20.5366	0.916391	0.580091	1
333106	cg25761074		Unclassified_Cell_type_specific		0.000566089	0.000566089	-4.52934	-0.426733	Change of Direction (COD) down vs Straight (ST)	-0.0719561	Change of Direction (COD) down vs Straight (ST)	20.515	0.655565	0.415421	1
344877	cg09366861	C1orf97	Promoter_Associated	Island	0.000566262	0.000566262	-4.52918	-0.396673	Change of Direction (COD) down vs Straight (ST)	-0.0134902	Change of Direction (COD) down vs Straight (ST)	20.5134	0.566457	0.358981	1
17257	cg23690369	C10orf4	Promoter_Associated	Island	0.000567237	0.000567237	-4.52824	-0.128206	Change of Direction (COD) down vs Straight (ST)	-0.00224989	Change of Direction (COD) down vs Straight (ST)	20.5049	0.0591726	0.0375151	1
150439	cg19463962	USP35		S_Shore	0.00056783	0.00056783	4.52766	0.218608	Change of Direction (COD) up vs Straight (ST)	0.0111397	Change of Direction (COD) up vs Straight (ST)	20.4997	0.172042	0.109101	1
590288	cg08387174	ZNF23			0.000567984	0.000567984	4.52752	0.254882	Change of Direction (COD) up vs Straight (ST)	0.0135008	Change of Direction (COD) up vs Straight (ST)	20.4984	0.233873	0.148322	1
176374	cg07584789	HDAC4			0.000568293	0.000568293	4.52722	0.232983	Change of Direction (COD) up vs Straight (ST)	0.022936	Change of Direction (COD) up vs Straight (ST)	20.4957	0.195411	0.123945	1
673610	cg01404233	GUCD1	Promoter_Associated	Island	0.000568705	0.000568705	-4.52682	-0.295639	Change of Direction (COD) down vs Straight (ST)	-0.00750098	Change of Direction (COD) down vs Straight (ST)	20.4921	0.314648	0.19961	1
74511	cg25769883	WFDC3	Promoter_Associated_Cell_type_specific	N_Shore	0.00056871	0.00056871	-4.52682	-0.24743	Change of Direction (COD) down vs Straight (ST)	-0.0054388	Change of Direction (COD) down vs Straight (ST)	20.4921	0.220397	0.139818	1
792598	cg00066535				0.000568751	0.000568751	4.52678	0.395855	Change of Direction (COD) up vs Straight (ST)	0.0351419	Change of Direction (COD) up vs Straight (ST)	20.4917	0.564124	0.357882	1
7246	cg25337514				0.000568877	0.000568877	4.52666	0.243469	Change of Direction (COD) up vs Straight (ST)	0.00668481	Change of Direction (COD) up vs Straight (ST)	20.4906	0.213398	0.135388	1
140581	cg10962945		Unclassified		0.000569418	0.000569418	-4.52613	-0.232808	Change of Direction (COD) down vs Straight (ST)	-0.00477297	Change of Direction (COD) down vs Straight (ST)	20.4859	0.195119	0.123819	1
29569	cg04404310	GALNT9			0.000569697	0.000569697	4.52587	0.298622	Change of Direction (COD) up vs Straight (ST)	0.00924926	Change of Direction (COD) up vs Straight (ST)	20.4835	0.32103	0.203744	1
626829	cg00196366				0.000571276	0.000571276	-4.52435	-0.264616	Change of Direction (COD) down vs Straight (ST)	-0.0440105	Change of Direction (COD) down vs Straight (ST)	20.4698	0.252078	0.16009	1
111249	cg00551957	CXorf36		Island	0.000571619	0.000571619	4.52402	0.596239	Change of Direction (COD) up vs Straight (ST)	0.0219475	Change of Direction (COD) up vs Straight (ST)	20.4668	1.2798	0.812901	1
67467	cg20072171	FEZF2		Island	0.000572601	0.000572601	-4.52308	-0.212793	Change of Direction (COD) down vs Straight (ST)	-0.00482848	Change of Direction (COD) down vs Straight (ST)	20.4583	0.163011	0.103584	1
98317	cg11666140	NR4A1	Promoter_Associated	Island	0.000572681	0.000572681	-4.52301	-0.356893	Change of Direction (COD) down vs Straight (ST)	-0.00633566	Change of Direction (COD) down vs Straight (ST)	20.4576	0.458542	0.291386	1
585064	cg27528654				0.000573232	0.000573232	4.52248	0.389841	Change of Direction (COD) up vs Straight (ST)	0.0511281	Change of Direction (COD) up vs Straight (ST)	20.4528	0.547114	0.34775	1
576206	cg17931078	SFTPB			0.000573282	0.000573282	-4.52243	-0.226065	Change of Direction (COD) down vs Straight (ST)	-0.0387764	Change of Direction (COD) down vs Straight (ST)	20.4524	0.183979	0.116941	1
761599	cg03885037	ADAM8		Island	0.000573408	0.000573408	-4.52231	-0.518494	Change of Direction (COD) down vs Straight (ST)	-0.0261554	Change of Direction (COD) down vs Straight (ST)	20.4513	0.96781	0.615194	1
31633	cg04030444		Promoter_Associated	S_Shore	0.000574972	0.000574972	4.52082	0.273978	Change of Direction (COD) up vs Straight (ST)	0.0101178	Change of Direction (COD) up vs Straight (ST)	20.4378	0.27023	0.171887	1
469704	cg05797821	ODZ4			0.000575095	0.000575095	4.52071	0.2416	Change of Direction (COD) up vs Straight (ST)	0.00987739	Change of Direction (COD) up vs Straight (ST)	20.4368	0.210134	0.133668	1
11371	cg18821281	VGLL4	Promoter_Associated	S_Shore	0.000575891	0.000575891	-4.51995	-0.17793	Change of Direction (COD) down vs Straight (ST)	-0.0035538	Change of Direction (COD) down vs Straight (ST)	20.4299	0.113973	0.0725234	1
478568	cg07080867	CLDN22			0.00057682	0.00057682	4.51907	0.275636	Change of Direction (COD) up vs Straight (ST)	0.014295	Change of Direction (COD) up vs Straight (ST)	20.422	0.273511	0.174108	1
30455	cg17679608	PRSS35	Unclassified_Cell_type_specific		0.000576862	0.000576862	-4.51903	-0.34064	Change of Direction (COD) down vs Straight (ST)	-0.00930546	Change of Direction (COD) down vs Straight (ST)	20.4216	0.417729	0.265918	1
128197	cg01487013	WDR46	NonGene_Associated	Island	0.000577148	0.000577148	-4.51876	-0.229001	Change of Direction (COD) down vs Straight (ST)	-0.00447206	Change of Direction (COD) down vs Straight (ST)	20.4192	0.18879	0.120194	1
184522	cg27129259	ASNSD1	Unclassified	N_Shore	0.000577961	0.000577961	-4.51799	-0.356498	Change of Direction (COD) down vs Straight (ST)	-0.00800028	Change of Direction (COD) down vs Straight (ST)	20.4122	0.457526	0.291386	1
462344	cg09853112	PLCB1		N_Shore	0.000578337	0.000578337	4.51763	0.165183	Change of Direction (COD) up vs Straight (ST)	0.00660118	Change of Direction (COD) up vs Straight (ST)	20.409	0.0982272	0.0625682	1
187053	cg02655745	TP53BP2	Promoter_Associated	Island	0.00057835	0.00057835	-4.51762	-0.341028	Change of Direction (COD) down vs Straight (ST)	-0.0134709	Change of Direction (COD) down vs Straight (ST)	20.4089	0.41868	0.26669	1
93273	cg03303640		Unclassified		0.000578391	0.000578391	4.51758	0.296589	Change of Direction (COD) up vs Straight (ST)	0.0285721	Change of Direction (COD) up vs Straight (ST)	20.4085	0.316674	0.201718	1
221508	cg20965779			S_Shelf	0.000578633	0.000578633	4.51735	0.19218	Change of Direction (COD) up vs Straight (ST)	0.0136329	Change of Direction (COD) up vs Straight (ST)	20.4065	0.132959	0.0847021	1
721063	cg07631650	KCCAT333			0.000578899	0.000578899	4.5171	0.247878	Change of Direction (COD) up vs Straight (ST)	0.0184433	Change of Direction (COD) up vs Straight (ST)	20.4042	0.221197	0.14093	1
430693	cg22267234	SCUBE2			0.000579053	0.000579053	4.51695	0.316703	Change of Direction (COD) up vs Straight (ST)	0.0136814	Change of Direction (COD) up vs Straight (ST)	20.4029	0.361084	0.23007	1
554390	cg11668876	TRIM26			0.000579583	0.000579583	4.51645	0.418861	Change of Direction (COD) up vs Straight (ST)	0.0238295	Change of Direction (COD) up vs Straight (ST)	20.3983	0.631601	0.402524	1
463547	cg16506959				0.000579834	0.000579834	4.51622	0.154672	Change of Direction (COD) up vs Straight (ST)	0.0255909	Change of Direction (COD) up vs Straight (ST)	20.3962	0.0861239	0.0548931	1
766957	cg11443786	RTEL1	Promoter_Associated	Island	0.00057991	0.00057991	-4.51614	-0.351563	Change of Direction (COD) down vs Straight (ST)	-0.00623141	Change of Direction (COD) down vs Straight (ST)	20.3956	0.444947	0.283606	1
120417	cg15558090	TMEM184B	Promoter_Associated	Island	0.000580062	0.000580062	-4.516	-0.219189	Change of Direction (COD) down vs Straight (ST)	-0.00297033	Change of Direction (COD) down vs Straight (ST)	20.3943	0.172958	0.110249	1
387999	cg10127275	2001-03-01		Island	0.00058037	0.00058037	-4.51571	-0.49455	Change of Direction (COD) down vs Straight (ST)	-0.0228236	Change of Direction (COD) down vs Straight (ST)	20.3916	0.880486	0.561324	1
187499	cg19349706				0.000580434	0.000580434	4.51565	0.256979	Change of Direction (COD) up vs Straight (ST)	0.0156	Change of Direction (COD) up vs Straight (ST)	20.3911	0.237737	0.151565	1
399821	cg27003520			Island	0.000581026	0.000581026	-4.51509	-0.437779	Change of Direction (COD) down vs Straight (ST)	-0.0219005	Change of Direction (COD) down vs Straight (ST)	20.3861	0.689941	0.439969	1
98315	cg05480730	PRKY		Island	0.000581129	0.000581129	-4.515	-0.160871	Change of Direction (COD) down vs Straight (ST)	-0.00211149	Change of Direction (COD) down vs Straight (ST)	20.3852	0.0931666	0.059414	1
450864	cg19760325	PAG1			0.000583135	0.000583135	4.51311	0.396093	Change of Direction (COD) up vs Straight (ST)	0.0397616	Change of Direction (COD) up vs Straight (ST)	20.3682	0.564803	0.360486	1
212156	cg12549573	VPS53			0.000583597	0.000583597	4.51268	0.246478	Change of Direction (COD) up vs Straight (ST)	0.0177189	Change of Direction (COD) up vs Straight (ST)	20.3643	0.218705	0.139616	1
156753	cg26404416	TTC27			0.000583604	0.000583604	4.51267	0.244268	Change of Direction (COD) up vs Straight (ST)	0.00887289	Change of Direction (COD) up vs Straight (ST)	20.3642	0.214801	0.137124	1
633246	cg01796333	MTERFD2	Unclassified_Cell_type_specific		0.000583638	0.000583638	4.51264	0.149743	Change of Direction (COD) up vs Straight (ST)	0.0137968	Change of Direction (COD) up vs Straight (ST)	20.3639	0.0807229	0.0515322	1
520199	cg13438673	ZNF526	Promoter_Associated	S_Shore	0.000584629	0.000584629	-4.51171	-0.42226	Change of Direction (COD) down vs Straight (ST)	-0.017957	Change of Direction (COD) down vs Straight (ST)	20.3555	0.641894	0.409943	1
157885	cg21850821	LRRC20			0.000585259	0.000585259	4.51112	0.31789	Change of Direction (COD) up vs Straight (ST)	0.023052	Change of Direction (COD) up vs Straight (ST)	20.3502	0.363795	0.232397	1
61169	cg09275910	RASGRF1		Island	0.000585622	0.000585622	-4.51078	-0.316044	Change of Direction (COD) down vs Straight (ST)	-0.0141055	Change of Direction (COD) down vs Straight (ST)	20.3472	0.359582	0.22974	1
623855	cg04126707	PTGER4	Promoter_Associated_Cell_type_specific	Island	0.000586296	0.000586296	-4.51016	-0.378643	Change of Direction (COD) down vs Straight (ST)	-0.0124284	Change of Direction (COD) down vs Straight (ST)	20.3415	0.516135	0.329856	1
30095	cg16747061	MYD88	Promoter_Associated	S_Shore	0.000586877	0.000586877	-4.50961	-0.387314	Change of Direction (COD) down vs Straight (ST)	-0.0196072	Change of Direction (COD) down vs Straight (ST)	20.3366	0.540042	0.345217	1
472310	cg04342230	TMEM9B	Promoter_Associated	Island	0.000587114	0.000587114	-4.50939	-0.414567	Change of Direction (COD) down vs Straight (ST)	-0.0154723	Change of Direction (COD) down vs Straight (ST)	20.3346	0.618718	0.395549	1
46604	cg23745215	SH2D3C	Promoter_Associated	Island	0.000588888	0.000588888	-4.50774	-0.249907	Change of Direction (COD) down vs Straight (ST)	-0.00566566	Change of Direction (COD) down vs Straight (ST)	20.3197	0.224833	0.143842	1
561480	cg18207950	C14orf106	Promoter_Associated	Island	0.000589516	0.000589516	-4.50716	-0.425277	Change of Direction (COD) down vs Straight (ST)	-0.0131547	Change of Direction (COD) down vs Straight (ST)	20.3145	0.651097	0.416661	1
450207	cg23353900	TST	Promoter_Associated	Island	0.000591999	0.000591999	-4.50486	-0.213204	Change of Direction (COD) down vs Straight (ST)	-0.00486275	Change of Direction (COD) down vs Straight (ST)	20.2938	0.163641	0.104827	1
749071	cg11307296				0.000592055	0.000592055	4.50481	0.189765	Change of Direction (COD) up vs Straight (ST)	0.0114821	Change of Direction (COD) up vs Straight (ST)	20.2933	0.129638	0.083047	1
297053	cg10709729	SERPINB6			0.000593138	0.000593138	4.50381	0.289744	Change of Direction (COD) up vs Straight (ST)	0.0125835	Change of Direction (COD) up vs Straight (ST)	20.2843	0.302226	0.193693	1
359135	cg07104513	GAB2			0.000593145	0.000593145	-4.50381	-0.651609	Change of Direction (COD) down vs Straight (ST)	-0.110426	Change of Direction (COD) down vs Straight (ST)	20.2843	1.52854	0.979627	1
175974	cg13834453	B4GALT1	Promoter_Associated	Island	0.000595777	0.000595777	-4.50139	-0.246357	Change of Direction (COD) down vs Straight (ST)	-0.0163456	Change of Direction (COD) down vs Straight (ST)	20.2625	0.218491	0.140179	1
601885	cg07355239	MCTP1		Island	0.000595951	0.000595951	-4.50123	-0.472784	Change of Direction (COD) down vs Straight (ST)	-0.014662	Change of Direction (COD) down vs Straight (ST)	20.261	0.80469	0.51631	1
466816	cg20589633	HSPA1L		S_Shelf	0.000596117	0.000596117	4.50108	0.262431	Change of Direction (COD) up vs Straight (ST)	0.0174785	Change of Direction (COD) up vs Straight (ST)	20.2597	0.247932	0.15909	1
323613	cg08040138	OSBPL9			0.000596341	0.000596341	4.50087	0.276296	Change of Direction (COD) up vs Straight (ST)	0.0268029	Change of Direction (COD) up vs Straight (ST)	20.2578	0.274822	0.176361	1
773220	cg03764506	ESRRA	Promoter_Associated	Island	0.000596498	0.000596498	-4.50073	-0.370895	Change of Direction (COD) down vs Straight (ST)	-0.00695922	Change of Direction (COD) down vs Straight (ST)	20.2565	0.495228	0.317822	1
381644	cg07106553	FAM24B			0.000598033	0.000598033	4.49932	0.148145	Change of Direction (COD) up vs Straight (ST)	0.00864199	Change of Direction (COD) up vs Straight (ST)	20.2439	0.079009	0.0507371	1
197166	cg24261352			N_Shore	0.000598328	0.000598328	4.49905	0.337082	Change of Direction (COD) up vs Straight (ST)	0.0165938	Change of Direction (COD) up vs Straight (ST)	20.2415	0.409048	0.26271	1
42083	cg15159605	LHX5		Island	0.000598925	0.000598925	-4.49851	-0.24253	Change of Direction (COD) down vs Straight (ST)	-0.00536865	Change of Direction (COD) down vs Straight (ST)	20.2366	0.211754	0.136031	1
662569	cg14218875				0.00059933	0.00059933	4.49814	0.283791	Change of Direction (COD) up vs Straight (ST)	0.0129641	Change of Direction (COD) up vs Straight (ST)	20.2332	0.289934	0.186285	1
76725	cg26954533	ZNF266	Unclassified	Island	0.000599902	0.000599902	-4.49762	-0.163552	Change of Direction (COD) down vs Straight (ST)	-0.00326851	Change of Direction (COD) down vs Straight (ST)	20.2285	0.0962972	0.061886	1
209064	cg04873857	FSD1	Unclassified	N_Shore	0.00060001	0.00060001	-4.49752	-0.479245	Change of Direction (COD) down vs Straight (ST)	-0.0137985	Change of Direction (COD) down vs Straight (ST)	20.2277	0.826832	0.531392	1
390431	cg20996788	ATP10A			0.000601493	0.000601493	4.49617	0.33787	Change of Direction (COD) up vs Straight (ST)	0.0208966	Change of Direction (COD) up vs Straight (ST)	20.2155	0.410963	0.264278	1
673776	cg06917606	VAV2			0.00060152	0.00060152	4.49614	0.247263	Change of Direction (COD) up vs Straight (ST)	0.0125229	Change of Direction (COD) up vs Straight (ST)	20.2153	0.220101	0.141542	1
28064	cg11424674	ERI3			0.000602232	0.000602232	4.4955	0.21603	Change of Direction (COD) up vs Straight (ST)	0.00568172	Change of Direction (COD) up vs Straight (ST)	20.2095	0.168008	0.108073	1
635345	cg25172772	LINC01312		N_Shore	0.000602703	0.000602703	4.49507	0.375806	Change of Direction (COD) up vs Straight (ST)	0.0144731	Change of Direction (COD) up vs Straight (ST)	20.2057	0.508428	0.327114	1
59280	cg03149628	DDOST			0.000603253	0.000603253	4.49457	0.273646	Change of Direction (COD) up vs Straight (ST)	0.0224874	Change of Direction (COD) up vs Straight (ST)	20.2012	0.269575	0.173479	1
565821	cg04238405				0.000603719	0.000603719	4.49415	0.260594	Change of Direction (COD) up vs Straight (ST)	0.012354	Change of Direction (COD) up vs Straight (ST)	20.1974	0.244473	0.157354	1
765118	cg25833861	MTSS1			0.000604202	0.000604202	-4.49371	-0.32515	Change of Direction (COD) down vs Straight (ST)	-0.0542376	Change of Direction (COD) down vs Straight (ST)	20.1935	0.380601	0.24502	1
218564	cg15597405	PELP1	Promoter_Associated	Island	0.000606366	0.000606366	-4.49176	-0.448824	Change of Direction (COD) down vs Straight (ST)	-0.0228792	Change of Direction (COD) down vs Straight (ST)	20.1759	0.725193	0.467265	1
65828	cg04700283		Unclassified_Cell_type_specific	Island	0.000606601	0.000606601	-4.49155	-0.159945	Change of Direction (COD) down vs Straight (ST)	-0.0042473	Change of Direction (COD) down vs Straight (ST)	20.174	0.0920967	0.0593465	1
312214	cg00797152	CALML5		S_Shore	0.000606606	0.000606606	4.49155	0.289094	Change of Direction (COD) up vs Straight (ST)	0.0347419	Change of Direction (COD) up vs Straight (ST)	20.174	0.300871	0.19388	1
130394	cg18046299	RNU12		S_Shore	0.000608538	0.000608538	-4.48981	-0.275867	Change of Direction (COD) down vs Straight (ST)	-0.00640641	Change of Direction (COD) down vs Straight (ST)	20.1584	0.273969	0.176681	1
57900	cg18958339	PRDM10			0.000610993	0.000610993	4.48761	0.224447	Change of Direction (COD) up vs Straight (ST)	0.00426682	Change of Direction (COD) up vs Straight (ST)	20.1387	0.181355	0.117069	1
440913	cg25689079		Unclassified	N_Shore	0.000612486	0.000612486	-4.48628	-0.269381	Change of Direction (COD) down vs Straight (ST)	-0.00989201	Change of Direction (COD) down vs Straight (ST)	20.1267	0.261239	0.168736	1
435632	cg24862443	LEP			0.00061329	0.00061329	4.48556	0.320797	Change of Direction (COD) up vs Straight (ST)	0.0171975	Change of Direction (COD) up vs Straight (ST)	20.1203	0.370479	0.239372	1
611298	cg14702589	INSC		N_Shore	0.000615354	0.000615354	4.48373	0.27429	Change of Direction (COD) up vs Straight (ST)	0.0257875	Change of Direction (COD) up vs Straight (ST)	20.1038	0.270846	0.175141	1
263604	cg27197744	MRPL11	Promoter_Associated		0.000617105	0.000617105	-4.48218	-0.496331	Change of Direction (COD) down vs Straight (ST)	-0.0151174	Change of Direction (COD) down vs Straight (ST)	20.0899	0.88684	0.573866	1
81138	cg02279127	RDH13	Promoter_Associated	Island	0.000617826	0.000617826	-4.48154	-0.169832	Change of Direction (COD) down vs Straight (ST)	-0.00538747	Change of Direction (COD) down vs Straight (ST)	20.0842	0.103835	0.0672096	1
23212	cg21483906	CLASP2		N_Shore	0.000617992	0.000617992	-4.48139	-0.249189	Change of Direction (COD) down vs Straight (ST)	-0.00788838	Change of Direction (COD) down vs Straight (ST)	20.0829	0.223542	0.144702	1
739216	cg00368415	SNX27	Promoter_Associated	Island	0.000618499	0.000618499	-4.48095	-0.371484	Change of Direction (COD) down vs Straight (ST)	-0.0120672	Change of Direction (COD) down vs Straight (ST)	20.0789	0.496801	0.321652	1
354772	cg27266671	TCEANC2			0.000618536	0.000618536	4.48091	0.285182	Change of Direction (COD) up vs Straight (ST)	0.0138356	Change of Direction (COD) up vs Straight (ST)	20.0786	0.292784	0.189565	1
93789	cg10859391	ANO10	Promoter_Associated	N_Shore	0.000620001	0.000620001	-4.47962	-0.205624	Change of Direction (COD) down vs Straight (ST)	-0.00216118	Change of Direction (COD) down vs Straight (ST)	20.067	0.152212	0.0986075	1
341453	cg19352059	ZNF436	Promoter_Associated	Island	0.000620321	0.000620321	-4.47934	-0.459525	Change of Direction (COD) down vs Straight (ST)	-0.0163943	Change of Direction (COD) down vs Straight (ST)	20.0645	0.760187	0.492533	1
138097	cg03535849	FRMD6-AS2			0.000620433	0.000620433	4.47924	0.280742	Change of Direction (COD) up vs Straight (ST)	0.0175686	Change of Direction (COD) up vs Straight (ST)	20.0636	0.283737	0.183844	1
592194	cg13846997	FBXW4			0.000620986	0.000620986	4.47876	0.28434	Change of Direction (COD) up vs Straight (ST)	0.010791	Change of Direction (COD) up vs Straight (ST)	20.0593	0.291057	0.188628	1
108602	cg15875437	NAT8L		Island	0.000620992	0.000620992	-4.47875	-0.228958	Change of Direction (COD) down vs Straight (ST)	-0.00213717	Change of Direction (COD) down vs Straight (ST)	20.0592	0.188719	0.122305	1
596480	cg27255447	VWA3B			0.000621224	0.000621224	4.47855	0.283944	Change of Direction (COD) up vs Straight (ST)	0.0223435	Change of Direction (COD) up vs Straight (ST)	20.0574	0.290247	0.188121	1
393199	cg00719373				0.000621338	0.000621338	4.47845	0.259171	Change of Direction (COD) up vs Straight (ST)	0.0126643	Change of Direction (COD) up vs Straight (ST)	20.0565	0.241811	0.156735	1
827	cg18172830	WFIKKN2	Unclassified	S_Shore	0.000621398	0.000621398	-4.47839	-0.197278	Change of Direction (COD) down vs Straight (ST)	-0.00506094	Change of Direction (COD) down vs Straight (ST)	20.056	0.140107	0.0908151	1
48963	cg22867066	LOC286016	Promoter_Associated	Island	0.000623443	0.000623443	-4.4766	-0.170323	Change of Direction (COD) down vs Straight (ST)	-0.00415832	Change of Direction (COD) down vs Straight (ST)	20.04	0.104436	0.067748	1
281863	cg03107659	CCR10		Island	0.000623908	0.000623908	-4.47619	-0.388573	Change of Direction (COD) down vs Straight (ST)	-0.00989323	Change of Direction (COD) down vs Straight (ST)	20.0363	0.543562	0.352675	1
461511	cg19915505	GPD1L	Promoter_Associated	Island	0.000623943	0.000623943	-4.47616	-0.402766	Change of Direction (COD) down vs Straight (ST)	-0.0123018	Change of Direction (COD) down vs Straight (ST)	20.036	0.583995	0.378914	1
142846	cg20311544	RBM15		Island	0.000624282	0.000624282	-4.47587	-0.509701	Change of Direction (COD) down vs Straight (ST)	-0.0136115	Change of Direction (COD) down vs Straight (ST)	20.0334	0.935261	0.606906	1
141064	cg10444953		Unclassified_Cell_type_specific		0.000624741	0.000624741	-4.47547	-0.35267	Change of Direction (COD) down vs Straight (ST)	-0.0150643	Change of Direction (COD) down vs Straight (ST)	20.0298	0.447754	0.290607	1
105785	cg06554120	CTNND2		Island	0.00062544	0.00062544	-4.47486	-0.154859	Change of Direction (COD) down vs Straight (ST)	-0.00167538	Change of Direction (COD) down vs Straight (ST)	20.0243	0.0863323	0.0560477	1
696515	cg26096983	THOP1		N_Shelf	0.000626043	0.000626043	4.47433	0.234726	Change of Direction (COD) up vs Straight (ST)	0.0119779	Change of Direction (COD) up vs Straight (ST)	20.0196	0.198346	0.128799	1
288612	cg10479053	PSMD3	Promoter_Associated	Island	0.000626776	0.000626776	-4.47369	-0.40475	Change of Direction (COD) down vs Straight (ST)	-0.0120719	Change of Direction (COD) down vs Straight (ST)	20.0139	0.589761	0.383078	1
510366	cg07735536	KCNAB2		N_Shore	0.000627171	0.000627171	-4.47335	-0.499321	Change of Direction (COD) down vs Straight (ST)	-0.0600467	Change of Direction (COD) down vs Straight (ST)	20.0108	0.897556	0.583095	1
433077	cg27108734	ZMIZ1			0.000627753	0.000627753	-4.47284	-0.296278	Change of Direction (COD) down vs Straight (ST)	-0.0353112	Change of Direction (COD) down vs Straight (ST)	20.0063	0.31601	0.205341	1
298825	cg22013795		Promoter_Associated	S_Shore	0.00062829	0.00062829	-4.47238	-0.408807	Change of Direction (COD) down vs Straight (ST)	-0.0160743	Change of Direction (COD) down vs Straight (ST)	20.0022	0.601645	0.391027	1
683685	cg00713567	BAI1		Island	0.000629412	0.000629412	-4.4714	-0.539194	Change of Direction (COD) down vs Straight (ST)	-0.0634095	Change of Direction (COD) down vs Straight (ST)	19.9934	1.04663	0.680532	1
737575	cg19840693	PDIA5	Promoter_Associated	Island	0.000629826	0.000629826	-4.47104	-0.257664	Change of Direction (COD) down vs Straight (ST)	-0.0102106	Change of Direction (COD) down vs Straight (ST)	19.9902	0.239006	0.15543	1
69268	cg04523095	TBCB	Promoter_Associated	Island	0.000630307	0.000630307	-4.47063	-0.308845	Change of Direction (COD) down vs Straight (ST)	-0.00936125	Change of Direction (COD) down vs Straight (ST)	19.9865	0.343386	0.223352	1
732629	cg07602312	BIVM			0.000630573	0.000630573	4.4704	0.161808	Change of Direction (COD) up vs Straight (ST)	0.00783677	Change of Direction (COD) up vs Straight (ST)	19.9845	0.0942548	0.0613132	1
176047	cg12303032		Promoter_Associated	S_Shore	0.00063138	0.00063138	-4.4697	-0.421906	Change of Direction (COD) down vs Straight (ST)	-0.0110343	Change of Direction (COD) down vs Straight (ST)	19.9782	0.640816	0.416985	1
76448	cg24046271	RPS27A	Promoter_Associated		0.000631555	0.000631555	-4.46955	-0.171286	Change of Direction (COD) down vs Straight (ST)	-0.00393138	Change of Direction (COD) down vs Straight (ST)	19.9769	0.10562	0.0687326	1
761677	cg04543418	TULP2	Unclassified_Cell_type_specific	N_Shore	0.000632801	0.000632801	4.46848	0.361713	Change of Direction (COD) up vs Straight (ST)	0.0278973	Change of Direction (COD) up vs Straight (ST)	19.9673	0.471011	0.306659	1
161627	cg15035869		Promoter_Associated	Island	0.000633043	0.000633043	-4.46827	-0.372084	Change of Direction (COD) down vs Straight (ST)	-0.0117804	Change of Direction (COD) down vs Straight (ST)	19.9654	0.498408	0.324527	1
385509	cg04538770	TENM2			0.000633715	0.000633715	4.46769	0.246237	Change of Direction (COD) up vs Straight (ST)	0.0143832	Change of Direction (COD) up vs Straight (ST)	19.9602	0.218278	0.142163	1
254330	cg22310062	ESCO1	Promoter_Associated	Island	0.000634461	0.000634461	-4.46705	-0.292562	Change of Direction (COD) down vs Straight (ST)	-0.015717	Change of Direction (COD) down vs Straight (ST)	19.9545	0.308133	0.200743	1
319802	cg23431730	MAP3K12	Promoter_Associated	Island	0.000634667	0.000634667	-4.46687	-0.389399	Change of Direction (COD) down vs Straight (ST)	-0.0187225	Change of Direction (COD) down vs Straight (ST)	19.9529	0.545875	0.355656	1
578050	cg14942322	SUCO		N_Shore	0.000634698	0.000634698	-4.46684	-0.335852	Change of Direction (COD) down vs Straight (ST)	-0.0111676	Change of Direction (COD) down vs Straight (ST)	19.9527	0.406068	0.26457	1
244360	cg22658332				0.000635187	0.000635187	-4.46642	-0.282529	Change of Direction (COD) down vs Straight (ST)	-0.0453021	Change of Direction (COD) down vs Straight (ST)	19.9489	0.287361	0.187263	1
356863	cg18679753				0.000635791	0.000635791	4.4659	0.232365	Change of Direction (COD) up vs Straight (ST)	0.0124594	Change of Direction (COD) up vs Straight (ST)	19.9443	0.194376	0.126697	1
457681	cg15854335	PRKCSH			0.000636072	0.000636072	4.46566	0.195189	Change of Direction (COD) up vs Straight (ST)	0.00937273	Change of Direction (COD) up vs Straight (ST)	19.9422	0.137155	0.0894096	1
579517	cg23006065	SYT9		S_Shore	0.000636992	0.000636992	-4.46488	-0.359725	Change of Direction (COD) down vs Straight (ST)	-0.0467334	Change of Direction (COD) down vs Straight (ST)	19.9351	0.465847	0.303786	1
68064	cg22613880	WIPI1	Promoter_Associated	Island	0.000637084	0.000637084	-4.4648	-0.364804	Change of Direction (COD) down vs Straight (ST)	-0.0115164	Change of Direction (COD) down vs Straight (ST)	19.9344	0.479095	0.312437	1
612056	cg07388806	RREB1		Island	0.000637085	0.000637085	-4.4648	-0.374404	Change of Direction (COD) down vs Straight (ST)	-0.00687402	Change of Direction (COD) down vs Straight (ST)	19.9344	0.504641	0.329096	1
69938	cg24225517	NR2E1	Unclassified_Cell_type_specific	Island	0.000637799	0.000637799	-4.46418	-0.213918	Change of Direction (COD) down vs Straight (ST)	-0.00840031	Change of Direction (COD) down vs Straight (ST)	19.9289	0.164739	0.107462	1
342976	cg03251287		Promoter_Associated	Island	0.000638144	0.000638144	-4.46389	-0.501158	Change of Direction (COD) down vs Straight (ST)	-0.0173269	Change of Direction (COD) down vs Straight (ST)	19.9263	0.904174	0.589887	1
131386	cg13887370	DNAJC14	Promoter_Associated	Island	0.000638432	0.000638432	-4.46364	-0.464763	Change of Direction (COD) down vs Straight (ST)	-0.0156903	Change of Direction (COD) down vs Straight (ST)	19.9241	0.777616	0.507375	1
9298	cg02506053	YPEL3	Promoter_Associated	S_Shore	0.000638633	0.000638633	-4.46347	-0.191616	Change of Direction (COD) down vs Straight (ST)	-0.00424617	Change of Direction (COD) down vs Straight (ST)	19.9226	0.13218	0.0862509	1
534328	cg12800939	C3orf17		N_Shelf	0.000639219	0.000639219	4.46297	0.232988	Change of Direction (COD) up vs Straight (ST)	0.0127253	Change of Direction (COD) up vs Straight (ST)	19.9181	0.195421	0.127546	1
472179	cg25450333	GK5	Promoter_Associated	N_Shore	0.000639936	0.000639936	-4.46236	-0.305076	Change of Direction (COD) down vs Straight (ST)	-0.00946045	Change of Direction (COD) down vs Straight (ST)	19.9127	0.335056	0.218742	1
76732	cg05995172	ZDHHC5		Island	0.000640174	0.000640174	-4.46216	-0.371308	Change of Direction (COD) down vs Straight (ST)	-0.0316992	Change of Direction (COD) down vs Straight (ST)	19.9109	0.496331	0.32406	1
729218	cg04932149	SMC1A	Promoter_Associated	Island	0.000640988	0.000640988	-4.46147	-0.483704	Change of Direction (COD) down vs Straight (ST)	-0.0168164	Change of Direction (COD) down vs Straight (ST)	19.9047	0.842291	0.550111	1
483187	cg26652413	CPAMD8		N_Shore	0.000642535	0.000642535	-4.46015	-0.423559	Change of Direction (COD) down vs Straight (ST)	-0.0225761	Change of Direction (COD) down vs Straight (ST)	19.893	0.645849	0.422061	1
721152	cg09006386	LTBP4	Promoter_Associated	S_Shore	0.000643888	0.000643888	-4.45901	-0.365904	Change of Direction (COD) down vs Straight (ST)	-0.0597985	Change of Direction (COD) down vs Straight (ST)	19.8827	0.481989	0.315141	1
84190	cg26421572	MLL5	Promoter_Associated	Island	0.000644439	0.000644439	-4.45854	-0.371637	Change of Direction (COD) down vs Straight (ST)	-0.00820983	Change of Direction (COD) down vs Straight (ST)	19.8786	0.497209	0.32516	1
706478	cg16539629	C14orf132	Unclassified_Cell_type_specific	Island	0.000644488	0.000644488	-4.4585	-0.497728	Change of Direction (COD) down vs Straight (ST)	-0.0214696	Change of Direction (COD) down vs Straight (ST)	19.8782	0.891839	0.583247	1
459583	cg13777527	PDK3			0.000644868	0.000644868	4.45818	0.166369	Change of Direction (COD) up vs Straight (ST)	0.00683758	Change of Direction (COD) up vs Straight (ST)	19.8753	0.0996427	0.065174	1
214688	cg21488156	CARKD		N_Shore	0.000645102	0.000645102	4.45798	0.258809	Change of Direction (COD) up vs Straight (ST)	0.0143885	Change of Direction (COD) up vs Straight (ST)	19.8736	0.241135	0.157735	1
114519	cg22443241	DCLRE1B	Promoter_Associated	Island	0.000646588	0.000646588	-4.45673	-0.374154	Change of Direction (COD) down vs Straight (ST)	-0.00495567	Change of Direction (COD) down vs Straight (ST)	19.8624	0.503969	0.329849	1
360815	cg10875601	NSD1			0.000646899	0.000646899	4.45646	0.216215	Change of Direction (COD) up vs Straight (ST)	0.0111893	Change of Direction (COD) up vs Straight (ST)	19.8601	0.168295	0.110163	1
50710	cg26193694	GRID2IP	Promoter_Associated	Island	0.000647035	0.000647035	-4.45635	-0.224212	Change of Direction (COD) down vs Straight (ST)	-0.00657446	Change of Direction (COD) down vs Straight (ST)	19.859	0.180975	0.118469	1
9116	cg09911881	TNXB			0.000648948	0.000648948	4.45474	0.341731	Change of Direction (COD) up vs Straight (ST)	0.0284986	Change of Direction (COD) up vs Straight (ST)	19.8447	0.420408	0.275404	1
119227	cg22819502	KCNK13	NonGene_Associated	Island	0.00064957	0.00064957	-4.45422	-0.319566	Change of Direction (COD) down vs Straight (ST)	-0.00475232	Change of Direction (COD) down vs Straight (ST)	19.8401	0.367641	0.240893	1
2959	cg03088475	ZNF251	Promoter_Associated	Island	0.000650333	0.000650333	-4.45358	-0.211456	Change of Direction (COD) down vs Straight (ST)	-0.0118404	Change of Direction (COD) down vs Straight (ST)	19.8344	0.160969	0.105504	1
59656	cg01430725	MRPS15	Promoter_Associated	Island	0.000650442	0.000650442	-4.45349	-0.16401	Change of Direction (COD) down vs Straight (ST)	-0.00382318	Change of Direction (COD) down vs Straight (ST)	19.8336	0.0968369	0.0634722	1
2412	cg10820675	ZDHHC16	Promoter_Associated	Island	0.000652282	0.000652282	-4.45195	-0.212627	Change of Direction (COD) down vs Straight (ST)	-0.00421369	Change of Direction (COD) down vs Straight (ST)	19.8199	0.162757	0.106753	1
1316	cg12414872	RPL29	Promoter_Associated	Island	0.000652877	0.000652877	-4.45145	-0.331894	Change of Direction (COD) down vs Straight (ST)	-0.0240814	Change of Direction (COD) down vs Straight (ST)	19.8154	0.396553	0.26016	1
157776	cg26397405				0.000652925	0.000652925	4.45141	0.363118	Change of Direction (COD) up vs Straight (ST)	0.0206379	Change of Direction (COD) up vs Straight (ST)	19.8151	0.474677	0.31142	1
415592	cg19346621				0.000652976	0.000652976	4.45137	0.224176	Change of Direction (COD) up vs Straight (ST)	0.0133738	Change of Direction (COD) up vs Straight (ST)	19.8147	0.180917	0.118696	1
8636	cg02087039	METAP2	Promoter_Associated	Island	0.000653032	0.000653032	-4.45132	-0.216673	Change of Direction (COD) down vs Straight (ST)	-0.00465366	Change of Direction (COD) down vs Straight (ST)	19.8143	0.16901	0.110886	1
642563	cg02440394	SPC25	Promoter_Associated	N_Shore	0.000654444	0.000654444	-4.45015	-0.272061	Change of Direction (COD) down vs Straight (ST)	-0.00844404	Change of Direction (COD) down vs Straight (ST)	19.8038	0.266463	0.174917	1
114946	cg07692169	C16orf13	Promoter_Associated	Island	0.000655087	0.000655087	-4.44961	-0.184891	Change of Direction (COD) down vs Straight (ST)	-0.00188344	Change of Direction (COD) down vs Straight (ST)	19.799	0.123065	0.0808045	1
664825	cg27317909		Unclassified_Cell_type_specific	N_Shore	0.000655132	0.000655132	-4.44957	-0.401929	Change of Direction (COD) down vs Straight (ST)	-0.0119928	Change of Direction (COD) down vs Straight (ST)	19.7987	0.581568	0.381862	1
809667	cg21718330				0.000655541	0.000655541	4.44923	0.314221	Change of Direction (COD) up vs Straight (ST)	0.0161988	Change of Direction (COD) up vs Straight (ST)	19.7957	0.355446	0.233424	1
493789	cg27625112	MCM4			0.000655685	0.000655685	4.44911	0.182776	Change of Direction (COD) up vs Straight (ST)	0.0108377	Change of Direction (COD) up vs Straight (ST)	19.7946	0.120266	0.0789838	1
382230	cg20741629	ZNF383			0.000656564	0.000656564	4.44838	0.166824	Change of Direction (COD) up vs Straight (ST)	0.0066171	Change of Direction (COD) up vs Straight (ST)	19.7881	0.100189	0.0658199	1
2712	cg05832119	AARSD1	Promoter_Associated	Island	0.000656991	0.000656991	-4.44803	-0.239647	Change of Direction (COD) down vs Straight (ST)	-0.00771719	Change of Direction (COD) down vs Straight (ST)	19.785	0.206751	0.135849	1
465486	cg00477582	CAPN10		Island	0.000657219	0.000657219	4.44784	0.260434	Change of Direction (COD) up vs Straight (ST)	0.0157974	Change of Direction (COD) up vs Straight (ST)	19.7833	0.244173	0.160451	1
333455	cg15709754	PPP4R2	Promoter_Associated_Cell_type_specific	Island	0.000657449	0.000657449	-4.44765	-0.462021	Change of Direction (COD) down vs Straight (ST)	-0.0157952	Change of Direction (COD) down vs Straight (ST)	19.7816	0.768468	0.505019	1
611077	cg09495859	PLEKHH3		Island	0.000657498	0.000657498	-4.44761	-0.294631	Change of Direction (COD) down vs Straight (ST)	-0.0112437	Change of Direction (COD) down vs Straight (ST)	19.7812	0.312508	0.205376	1
448307	cg02213139	WDR63	Unclassified		0.000658778	0.000658778	-4.44655	-0.475527	Change of Direction (COD) down vs Straight (ST)	-0.0129819	Change of Direction (COD) down vs Straight (ST)	19.7718	0.814053	0.535241	1
720282	cg13520261		Promoter_Associated		0.000658967	0.000658967	-4.4464	-0.402465	Change of Direction (COD) down vs Straight (ST)	-0.0182865	Change of Direction (COD) down vs Straight (ST)	19.7704	0.583121	0.38343	1
25273	cg21594297	POLE		S_Shelf	0.000658986	0.000658986	4.44638	0.275541	Change of Direction (COD) up vs Straight (ST)	0.0151622	Change of Direction (COD) up vs Straight (ST)	19.7703	0.273322	0.179723	1
594709	cg04771285		Unclassified		0.000660547	0.000660547	-4.44509	-0.19884	Change of Direction (COD) down vs Straight (ST)	-0.0337054	Change of Direction (COD) down vs Straight (ST)	19.7588	0.142334	0.0936466	1
714330	cg02968537				0.000662501	0.000662501	4.44348	0.299658	Change of Direction (COD) up vs Straight (ST)	0.0176381	Change of Direction (COD) up vs Straight (ST)	19.7445	0.323262	0.212839	1
51661	cg26217489	SRI	Promoter_Associated	S_Shore	0.000662781	0.000662781	-4.44325	-0.229039	Change of Direction (COD) down vs Straight (ST)	-0.0069174	Change of Direction (COD) down vs Straight (ST)	19.7425	0.188853	0.124355	1
709644	cg01458504	GUCY1A3		Island	0.000664448	0.000664448	-4.44189	-0.558572	Change of Direction (COD) down vs Straight (ST)	-0.0194035	Change of Direction (COD) down vs Straight (ST)	19.7303	1.12321	0.740066	1
289579	cg21790764	ESCO1	Promoter_Associated	Island	0.000664454	0.000664454	-4.44188	-0.449027	Change of Direction (COD) down vs Straight (ST)	-0.0144412	Change of Direction (COD) down vs Straight (ST)	19.7303	0.725851	0.478252	1
646479	cg27140880	RPL37A	Promoter_Associated	N_Shore	0.00066548	0.00066548	-4.44104	-0.551698	Change of Direction (COD) down vs Straight (ST)	-0.0134568	Change of Direction (COD) down vs Straight (ST)	19.7228	1.09573	0.722236	1
30988	cg00686046	CCHCR1		S_Shore	0.000665766	0.000665766	-4.44081	-0.220577	Change of Direction (COD) down vs Straight (ST)	-0.00555343	Change of Direction (COD) down vs Straight (ST)	19.7208	0.175155	0.115463	1
35246	cg01758041	COPS6	Promoter_Associated	N_Shore	0.000666074	0.000666074	-4.44056	-0.200813	Change of Direction (COD) down vs Straight (ST)	-0.00467534	Change of Direction (COD) down vs Straight (ST)	19.7185	0.145173	0.0957092	1
287937	cg05026393	MTSS1	Unclassified_Cell_type_specific		0.000666488	0.000666488	-4.44022	-0.520757	Change of Direction (COD) down vs Straight (ST)	-0.0303343	Change of Direction (COD) down vs Straight (ST)	19.7155	0.976277	0.643737	1
591533	cg14489049	C9orf171			0.000668923	0.000668923	-4.43823	-0.412359	Change of Direction (COD) down vs Straight (ST)	-0.0674206	Change of Direction (COD) down vs Straight (ST)	19.6979	0.612143	0.403995	1
371369	cg19981296	EVA1A			0.000669109	0.000669109	4.43808	0.240031	Change of Direction (COD) up vs Straight (ST)	0.0109808	Change of Direction (COD) up vs Straight (ST)	19.6966	0.207413	0.136895	1
259346	cg14699542	FAM92A1	Unclassified	Island	0.000670249	0.000670249	-4.43715	-0.371976	Change of Direction (COD) down vs Straight (ST)	-0.0116404	Change of Direction (COD) down vs Straight (ST)	19.6883	0.498118	0.328902	1
660502	cg07457143	RBMX2			0.000670443	0.000670443	4.437	0.389165	Change of Direction (COD) up vs Straight (ST)	0.0544271	Change of Direction (COD) up vs Straight (ST)	19.6869	0.545219	0.360028	1
553263	cg01100703	ADAMTS8			0.000670817	0.000670817	4.43669	0.258379	Change of Direction (COD) up vs Straight (ST)	0.0212706	Change of Direction (COD) up vs Straight (ST)	19.6842	0.240336	0.158724	1
578980	cg04636221	ARHGEF7			0.000671361	0.000671361	4.43625	0.245243	Change of Direction (COD) up vs Straight (ST)	0.0129582	Change of Direction (COD) up vs Straight (ST)	19.6803	0.216519	0.143024	1
98875	cg04396791	SHANK2		N_Shore	0.00067158	0.00067158	-4.43607	-0.408832	Change of Direction (COD) down vs Straight (ST)	-0.00697912	Change of Direction (COD) down vs Straight (ST)	19.6788	0.601718	0.397501	1
673305	cg18562389				0.000671706	0.000671706	4.43597	0.255726	Change of Direction (COD) up vs Straight (ST)	0.0113264	Change of Direction (COD) up vs Straight (ST)	19.6778	0.235425	0.155531	1
494398	cg13601569	SLC24A4			0.000671799	0.000671799	4.4359	0.466497	Change of Direction (COD) up vs Straight (ST)	0.025791	Change of Direction (COD) up vs Straight (ST)	19.6772	0.783429	0.517583	1
4225	cg19719329			Island	0.000672161	0.000672161	4.4356	0.2611	Change of Direction (COD) up vs Straight (ST)	0.00579456	Change of Direction (COD) up vs Straight (ST)	19.6746	0.245423	0.162164	1
776556	cg02241586	PIKFYVE		S_Shore	0.000672606	0.000672606	-4.43524	-0.348971	Change of Direction (COD) down vs Straight (ST)	-0.00776558	Change of Direction (COD) down vs Straight (ST)	19.6714	0.438411	0.289728	1
432579	cg24643045				0.000674694	0.000674694	4.43356	0.274822	Change of Direction (COD) up vs Straight (ST)	0.012871	Change of Direction (COD) up vs Straight (ST)	19.6564	0.271897	0.179822	1
110361	cg27133880	KAT5	Promoter_Associated	Island	0.000676265	0.000676265	-4.43229	-0.357996	Change of Direction (COD) down vs Straight (ST)	-0.0052081	Change of Direction (COD) down vs Straight (ST)	19.6452	0.46138	0.305313	1
675409	cg02888090	FAM78A		Island	0.000676359	0.000676359	4.43222	0.25406	Change of Direction (COD) up vs Straight (ST)	0.0245427	Change of Direction (COD) up vs Straight (ST)	19.6445	0.232368	0.153772	1
753194	cg01279237				0.000676826	0.000676826	4.43184	0.21822	Change of Direction (COD) up vs Straight (ST)	0.0142191	Change of Direction (COD) up vs Straight (ST)	19.6412	0.171431	0.113466	1
197315	cg23502963		Unclassified_Cell_type_specific		0.000677026	0.000677026	-4.43168	-0.272908	Change of Direction (COD) down vs Straight (ST)	-0.0409677	Change of Direction (COD) down vs Straight (ST)	19.6398	0.268124	0.177477	1
229174	cg06391563	C6orf125	Promoter_Associated	Island	0.00067815	0.00067815	-4.43078	-0.416854	Change of Direction (COD) down vs Straight (ST)	-0.0100844	Change of Direction (COD) down vs Straight (ST)	19.6318	0.625561	0.414241	1
375727	cg16447012	MIR196B	Unclassified_Cell_type_specific	Island	0.000678213	0.000678213	-4.43073	-0.246951	Change of Direction (COD) down vs Straight (ST)	-0.0199663	Change of Direction (COD) down vs Straight (ST)	19.6313	0.219545	0.145384	1
232683	cg23330034	HNRNPUL1	Promoter_Associated	Island	0.000678682	0.000678682	-4.43035	-0.487378	Change of Direction (COD) down vs Straight (ST)	-0.0201397	Change of Direction (COD) down vs Straight (ST)	19.628	0.855135	0.566372	1
759660	cg03383695	SIPA1L2			0.000678706	0.000678706	4.43033	0.223348	Change of Direction (COD) up vs Straight (ST)	0.0122317	Change of Direction (COD) up vs Straight (ST)	19.6278	0.179583	0.118943	1
2995	cg13035437	GARS		Island	0.000680268	0.000680268	-4.42908	-0.197713	Change of Direction (COD) down vs Straight (ST)	-0.00406294	Change of Direction (COD) down vs Straight (ST)	19.6168	0.140726	0.0932588	1
524315	cg16134576	ZNF219		S_Shore	0.000682396	0.000682396	4.42738	0.296217	Change of Direction (COD) up vs Straight (ST)	0.0128077	Change of Direction (COD) up vs Straight (ST)	19.6017	0.31588	0.209494	1
621563	cg09995897	TAF8	Promoter_Associated	S_Shore	0.000682886	0.000682886	-4.42699	-0.293016	Change of Direction (COD) down vs Straight (ST)	-0.0144895	Change of Direction (COD) down vs Straight (ST)	19.5983	0.309089	0.205026	1
701768	cg10331637	ITGA6	Promoter_Associated_Cell_type_specific	N_Shore	0.000683215	0.000683215	-4.42673	-0.424871	Change of Direction (COD) down vs Straight (ST)	-0.0144431	Change of Direction (COD) down vs Straight (ST)	19.5959	0.649856	0.431116	1
70854	cg18785822	DDAH2	Promoter_Associated	Island	0.000684053	0.000684053	-4.42606	-0.367619	Change of Direction (COD) down vs Straight (ST)	-0.0114894	Change of Direction (COD) down vs Straight (ST)	19.59	0.486517	0.322854	1
403622	cg02854396	TRHDE			0.000684447	0.000684447	-4.42575	-0.388839	Change of Direction (COD) down vs Straight (ST)	-0.0591964	Change of Direction (COD) down vs Straight (ST)	19.5873	0.544305	0.361253	1
224857	cg18221862	TMEFF2		Island	0.000684481	0.000684481	-4.42572	-0.497078	Change of Direction (COD) down vs Straight (ST)	-0.0173478	Change of Direction (COD) down vs Straight (ST)	19.587	0.889512	0.590373	1
591322	cg01493093	EIF3E		S_Shore	0.000684986	0.000684986	-4.42532	-0.39108	Change of Direction (COD) down vs Straight (ST)	-0.0136445	Change of Direction (COD) down vs Straight (ST)	19.5835	0.550596	0.3655	1
338636	cg08375550	DPRX			0.000685053	0.000685053	4.42527	0.390846	Change of Direction (COD) up vs Straight (ST)	0.0249552	Change of Direction (COD) up vs Straight (ST)	19.583	0.549939	0.365072	1
95124	cg06233122	TMEM70	Promoter_Associated	Island	0.000687687	0.000687687	-4.42318	-0.301685	Change of Direction (COD) down vs Straight (ST)	-0.00344658	Change of Direction (COD) down vs Straight (ST)	19.5645	0.32765	0.217712	1
171140	cg27220598	FRS2	Promoter_Associated	N_Shore	0.000687696	0.000687696	-4.42317	-0.21223	Change of Direction (COD) down vs Straight (ST)	-0.0071153	Change of Direction (COD) down vs Straight (ST)	19.5645	0.162149	0.107743	1
308684	cg10996349	CPLX2		N_Shore	0.000688378	0.000688378	4.42264	0.304767	Change of Direction (COD) up vs Straight (ST)	0.0255428	Change of Direction (COD) up vs Straight (ST)	19.5597	0.334379	0.222239	1
53663	cg22468065	VPRBP	Promoter_Associated	Island	0.000688723	0.000688723	-4.42236	-0.240909	Change of Direction (COD) down vs Straight (ST)	-0.00545647	Change of Direction (COD) down vs Straight (ST)	19.5573	0.208934	0.138881	1
359222	cg14841628	SPEN		N_Shelf	0.000688931	0.000688931	4.4222	0.22532	Change of Direction (COD) up vs Straight (ST)	0.0143496	Change of Direction (COD) up vs Straight (ST)	19.5558	0.182769	0.121498	1
136727	cg12645202	WT1	Unclassified		0.00069052	0.00069052	-4.42095	-0.755257	Change of Direction (COD) down vs Straight (ST)	-0.0446999	Change of Direction (COD) down vs Straight (ST)	19.5448	2.05349	1.36586	1
179840	cg00372278	ELF2	Promoter_Associated	Island	0.000690777	0.000690777	-4.42074	-0.306373	Change of Direction (COD) down vs Straight (ST)	-0.0136371	Change of Direction (COD) down vs Straight (ST)	19.543	0.337913	0.22478	1
95370	cg22933337	LOC105378732		Island	0.000691991	0.000691991	-4.41979	-0.240114	Change of Direction (COD) down vs Straight (ST)	-0.00194955	Change of Direction (COD) down vs Straight (ST)	19.5345	0.207556	0.138126	1
86173	cg07479092	PLK2	Promoter_Associated	Island	0.000692364	0.000692364	-4.4195	-0.322057	Change of Direction (COD) down vs Straight (ST)	-0.00320753	Change of Direction (COD) down vs Straight (ST)	19.5319	0.373396	0.248523	1
328874	cg21767554	CORO2B	Unclassified		0.000692465	0.000692465	-4.41942	-0.181855	Change of Direction (COD) down vs Straight (ST)	-0.00308612	Change of Direction (COD) down vs Straight (ST)	19.5312	0.119056	0.0792438	1
32604	cg14556787	ADARB2			0.000692864	0.000692864	4.4191	0.319024	Change of Direction (COD) up vs Straight (ST)	0.0150382	Change of Direction (COD) up vs Straight (ST)	19.5285	0.366395	0.243907	1
506034	cg16652241	MMP15	Promoter_Associated	N_Shore	0.000693552	0.000693552	-4.41856	-0.518907	Change of Direction (COD) down vs Straight (ST)	-0.0200126	Change of Direction (COD) down vs Straight (ST)	19.5237	0.96935	0.645449	1
252233	cg00235887	TBL1X		N_Shelf	0.000694444	0.000694444	-4.41787	-0.281149	Change of Direction (COD) down vs Straight (ST)	-0.0236088	Change of Direction (COD) down vs Straight (ST)	19.5175	0.28456	0.189536	1
163392	cg14847502	MAP3K8		S_Shore	0.00069501	0.00069501	-4.41742	-0.378585	Change of Direction (COD) down vs Straight (ST)	-0.0149223	Change of Direction (COD) down vs Straight (ST)	19.5136	0.515975	0.343743	1
258196	cg18157773	WBP4	Promoter_Associated	Island	0.000695618	0.000695618	-4.41695	-0.501491	Change of Direction (COD) down vs Straight (ST)	-0.0138024	Change of Direction (COD) down vs Straight (ST)	19.5094	0.905375	0.603292	1
205992	cg19060382	LOC253724		S_Shore	0.000695884	0.000695884	-4.41674	-0.481621	Change of Direction (COD) down vs Straight (ST)	-0.0104455	Change of Direction (COD) down vs Straight (ST)	19.5076	0.835052	0.556484	1
676199	cg03612485				0.000696052	0.000696052	4.41661	0.253271	Change of Direction (COD) up vs Straight (ST)	0.0177509	Change of Direction (COD) up vs Straight (ST)	19.5064	0.230927	0.153901	1
284516	cg09074830	MMP12			0.000696232	0.000696232	4.41647	0.254457	Change of Direction (COD) up vs Straight (ST)	0.0122495	Change of Direction (COD) up vs Straight (ST)	19.5052	0.233093	0.155354	1
763280	cg22361181	NKIRAS2	Promoter_Associated	N_Shore	0.000696574	0.000696574	-4.4162	-0.327594	Change of Direction (COD) down vs Straight (ST)	-0.0494944	Change of Direction (COD) down vs Straight (ST)	19.5028	0.386345	0.257526	1
173358	cg17554814	GNPDA2	Promoter_Associated	Island	0.00069698	0.00069698	-4.41588	-0.301038	Change of Direction (COD) down vs Straight (ST)	-0.010676	Change of Direction (COD) down vs Straight (ST)	19.5	0.326245	0.217496	1
48587	cg25577078	SHANK2			0.000697043	0.000697043	4.41584	0.425329	Change of Direction (COD) up vs Straight (ST)	0.0192933	Change of Direction (COD) up vs Straight (ST)	19.4996	0.651257	0.43418	1
282618	cg16035842	PIEZO1			0.000698019	0.000698019	4.41507	0.33465	Change of Direction (COD) up vs Straight (ST)	0.0234813	Change of Direction (COD) up vs Straight (ST)	19.4929	0.403165	0.268875	1
277370	cg11321035		Promoter_Associated	S_Shore	0.000698265	0.000698265	-4.41488	-0.198496	Change of Direction (COD) down vs Straight (ST)	-0.0306655	Change of Direction (COD) down vs Straight (ST)	19.4912	0.141843	0.0946046	1
736300	cg26492221	AKAP12	Unclassified	N_Shore	0.000698861	0.000698861	-4.41442	-0.524844	Change of Direction (COD) down vs Straight (ST)	-0.016745	Change of Direction (COD) down vs Straight (ST)	19.4871	0.991661	0.661545	1
548319	cg10108626	GPR108	Promoter_Associated	Island	0.000700251	0.000700251	-4.41334	-0.295099	Change of Direction (COD) down vs Straight (ST)	-0.00798467	Change of Direction (COD) down vs Straight (ST)	19.4776	0.3135	0.209241	1
94137	cg21915935	POGZ	Unclassified	Island	0.000700769	0.000700769	-4.41294	-0.264243	Change of Direction (COD) down vs Straight (ST)	-0.0037514	Change of Direction (COD) down vs Straight (ST)	19.474	0.251368	0.167802	1
489156	cg03671796		Unclassified_Cell_type_specific		0.000703941	0.000703941	4.41048	0.246425	Change of Direction (COD) up vs Straight (ST)	0.0140992	Change of Direction (COD) up vs Straight (ST)	19.4524	0.218611	0.146098	1
441856	cg04641912	GMPPB	Promoter_Associated	Island	0.000704787	0.000704787	-4.40983	-0.466404	Change of Direction (COD) down vs Straight (ST)	-0.0102401	Change of Direction (COD) down vs Straight (ST)	19.4466	0.783119	0.523512	1
87692	cg00249632	WHSC1	Promoter_Associated	Island	0.000704884	0.000704884	-4.40976	-0.291929	Change of Direction (COD) down vs Straight (ST)	-0.00305385	Change of Direction (COD) down vs Straight (ST)	19.446	0.306801	0.205102	1
257327	cg02216322	COX8A	Promoter_Associated	N_Shore	0.000705128	0.000705128	-4.40957	-0.432169	Change of Direction (COD) down vs Straight (ST)	-0.024454	Change of Direction (COD) down vs Straight (ST)	19.4443	0.672372	0.449532	1
177978	cg13822008		Promoter_Associated	S_Shore	0.000705282	0.000705282	-4.40945	-0.488376	Change of Direction (COD) down vs Straight (ST)	-0.00944129	Change of Direction (COD) down vs Straight (ST)	19.4433	0.858639	0.574097	1
17271	cg06223477	EWSR1		Island	0.00070557	0.00070557	-4.40923	-0.312427	Change of Direction (COD) down vs Straight (ST)	-0.0104862	Change of Direction (COD) down vs Straight (ST)	19.4413	0.351398	0.234973	1
602898	cg21375582	C10orf11	Unclassified		0.000706157	0.000706157	-4.40878	-0.303242	Change of Direction (COD) down vs Straight (ST)	-0.0111372	Change of Direction (COD) down vs Straight (ST)	19.4373	0.331041	0.221406	1
9058	cg13157596	NEURL	Unclassified	Island	0.000706565	0.000706565	-4.40846	-0.208937	Change of Direction (COD) down vs Straight (ST)	-0.00513203	Change of Direction (COD) down vs Straight (ST)	19.4345	0.157156	0.105124	1
628881	cg07241312		Unclassified_Cell_type_specific		0.000706903	0.000706903	-4.4082	-0.425658	Change of Direction (COD) down vs Straight (ST)	-0.0655611	Change of Direction (COD) down vs Straight (ST)	19.4323	0.652264	0.436359	1
396460	cg05073568	ZNF3	Promoter_Associated	Island	0.000708828	0.000708828	-4.40673	-0.305805	Change of Direction (COD) down vs Straight (ST)	-0.00571809	Change of Direction (COD) down vs Straight (ST)	19.4192	0.33666	0.225373	1
538420	cg25338577	SGOL2	Promoter_Associated	Island	0.000709019	0.000709019	-4.40658	-0.323892	Change of Direction (COD) down vs Straight (ST)	-0.015558	Change of Direction (COD) down vs Straight (ST)	19.4179	0.377661	0.252838	1
804611	cg06227326	UBE2G1		Island	0.000711668	0.000711668	-4.40455	-0.454304	Change of Direction (COD) down vs Straight (ST)	-0.0184894	Change of Direction (COD) down vs Straight (ST)	19.4001	0.743011	0.497892	1
108755	cg27086020	ADRB2	Promoter_Associated	Island	0.000711782	0.000711782	-4.40447	-0.22658	Change of Direction (COD) down vs Straight (ST)	-0.00229906	Change of Direction (COD) down vs Straight (ST)	19.3993	0.184819	0.123852	1
494117	cg04383594	RLBP1			0.000711784	0.000711784	4.40447	0.234401	Change of Direction (COD) up vs Straight (ST)	0.0140821	Change of Direction (COD) up vs Straight (ST)	19.3993	0.197798	0.13255	1
382273	cg08192285	CISD1	Promoter_Associated	Island	0.000711839	0.000711839	-4.40442	-0.301915	Change of Direction (COD) down vs Straight (ST)	-0.00851885	Change of Direction (COD) down vs Straight (ST)	19.3989	0.328149	0.219906	1
441181	cg20021806			S_Shelf	0.00071185	0.00071185	4.40441	0.305159	Change of Direction (COD) up vs Straight (ST)	0.0150117	Change of Direction (COD) up vs Straight (ST)	19.3989	0.335239	0.224658	1
277414	cg09922119				0.000711884	0.000711884	4.40439	0.210927	Change of Direction (COD) up vs Straight (ST)	0.0105667	Change of Direction (COD) up vs Straight (ST)	19.3986	0.160165	0.107335	1
129069	cg07194830	ANKRD26P1			0.000712064	0.000712064	4.40425	0.25045	Change of Direction (COD) up vs Straight (ST)	0.0146679	Change of Direction (COD) up vs Straight (ST)	19.3974	0.22581	0.151336	1
139492	cg06591395	RBM15		Island	0.000712902	0.000712902	-4.40361	-0.493054	Change of Direction (COD) down vs Straight (ST)	-0.0153802	Change of Direction (COD) down vs Straight (ST)	19.3918	0.875168	0.586701	1
310052	cg00106765		Unclassified		0.000713053	0.000713053	-4.4035	-0.59562	Change of Direction (COD) down vs Straight (ST)	-0.0142228	Change of Direction (COD) down vs Straight (ST)	19.3908	1.27715	0.856226	1
7135	cg07294234	FNTA	Promoter_Associated	Island	0.000713319	0.000713319	-4.4033	-0.246845	Change of Direction (COD) down vs Straight (ST)	-0.00561223	Change of Direction (COD) down vs Straight (ST)	19.389	0.219358	0.147076	1
198841	cg25142586				0.000714012	0.000714012	4.40277	0.357396	Change of Direction (COD) up vs Straight (ST)	0.0403177	Change of Direction (COD) up vs Straight (ST)	19.3844	0.459834	0.308385	1
796728	cg15964898				0.000714338	0.000714338	4.40252	0.17384	Change of Direction (COD) up vs Straight (ST)	0.00975658	Change of Direction (COD) up vs Straight (ST)	19.3822	0.108793	0.0729694	1
676150	cg05634486	FGF11		N_Shore	0.00071474	0.00071474	4.40221	0.30204	Change of Direction (COD) up vs Straight (ST)	0.0135414	Change of Direction (COD) up vs Straight (ST)	19.3795	0.328421	0.220309	1
356656	cg24399432	NIPAL3			0.000714931	0.000714931	4.40207	0.228925	Change of Direction (COD) up vs Straight (ST)	0.0134827	Change of Direction (COD) up vs Straight (ST)	19.3782	0.188665	0.126567	1
333314	cg02513280	SLC41A1			0.000718118	0.000718118	4.39965	0.247356	Change of Direction (COD) up vs Straight (ST)	0.0196008	Change of Direction (COD) up vs Straight (ST)	19.357	0.220266	0.147929	1
504825	cg10233539	PRMT7		N_Shore	0.000718125	0.000718125	-4.39965	-0.433656	Change of Direction (COD) down vs Straight (ST)	-0.0162431	Change of Direction (COD) down vs Straight (ST)	19.3569	0.677009	0.454675	1
448919	cg25565908	ANKRD27	Promoter_Associated	Island	0.00072046	0.00072046	-4.39789	-0.229963	Change of Direction (COD) down vs Straight (ST)	-0.00626636	Change of Direction (COD) down vs Straight (ST)	19.3414	0.190379	0.12796	1
397814	cg25792714	FLJ22536	Unclassified_Cell_type_specific	N_Shore	0.000722369	0.000722369	-4.39645	-0.341274	Change of Direction (COD) down vs Straight (ST)	-0.0119611	Change of Direction (COD) down vs Straight (ST)	19.3288	0.419284	0.281999	1
466838	cg24544883	TACR1			0.000722612	0.000722612	4.39627	0.340695	Change of Direction (COD) up vs Straight (ST)	0.021016	Change of Direction (COD) up vs Straight (ST)	19.3272	0.417863	0.281066	1
226719	cg02973971	LOC100272228		Island	0.000722677	0.000722677	-4.39622	-0.375198	Change of Direction (COD) down vs Straight (ST)	-0.0171412	Change of Direction (COD) down vs Straight (ST)	19.3267	0.506784	0.340885	1
256681	cg26770202		Unclassified		0.00072446	0.00072446	-4.39488	-0.210425	Change of Direction (COD) down vs Straight (ST)	-0.00592751	Change of Direction (COD) down vs Straight (ST)	19.315	0.159404	0.107287	1
771205	cg01116196	SENP7			0.000725078	0.000725078	4.39442	0.280626	Change of Direction (COD) up vs Straight (ST)	0.0207172	Change of Direction (COD) up vs Straight (ST)	19.3109	0.283504	0.190854	1
470349	cg16620537	PCDHA7	Unclassified_Cell_type_specific	Island	0.000726134	0.000726134	-4.39363	-0.450814	Change of Direction (COD) down vs Straight (ST)	-0.0116171	Change of Direction (COD) down vs Straight (ST)	19.304	0.731639	0.492713	1
593635	cg00575297	TANK	Promoter_Associated	Island	0.000726512	0.000726512	-4.39335	-0.384093	Change of Direction (COD) down vs Straight (ST)	-0.0196151	Change of Direction (COD) down vs Straight (ST)	19.3015	0.531098	0.357707	1
355505	cg01270998				0.000727182	0.000727182	-4.39285	-0.274922	Change of Direction (COD) down vs Straight (ST)	-0.0355607	Change of Direction (COD) down vs Straight (ST)	19.2971	0.272096	0.183305	1
34140	cg01366378		Promoter_Associated	Island	0.00072719	0.00072719	-4.39284	-0.126099	Change of Direction (COD) down vs Straight (ST)	-0.00467533	Change of Direction (COD) down vs Straight (ST)	19.297	0.0572436	0.0385638	1
574782	cg07733918			N_Shelf	0.000727959	0.000727959	4.39227	0.231826	Change of Direction (COD) up vs Straight (ST)	0.0136689	Change of Direction (COD) up vs Straight (ST)	19.292	0.193476	0.130375	1
308466	cg26093403	LINC01229			0.000728399	0.000728399	4.39194	0.228942	Change of Direction (COD) up vs Straight (ST)	0.0112012	Change of Direction (COD) up vs Straight (ST)	19.2891	0.188692	0.12717	1
48671	cg24690236	RYR2			0.000728689	0.000728689	4.39172	0.456054	Change of Direction (COD) up vs Straight (ST)	0.0217883	Change of Direction (COD) up vs Straight (ST)	19.2872	0.748747	0.504672	1
775503	cg21843347	LTBP1			0.000729647	0.000729647	4.39101	0.320527	Change of Direction (COD) up vs Straight (ST)	0.0232073	Change of Direction (COD) up vs Straight (ST)	19.281	0.369856	0.249372	1
397188	cg17244246	TMA16	Promoter_Associated	S_Shore	0.000731443	0.000731443	-4.38967	-0.382921	Change of Direction (COD) down vs Straight (ST)	-0.0361225	Change of Direction (COD) down vs Straight (ST)	19.2692	0.527863	0.356123	1
258519	cg12433084	GDF10	Unclassified	S_Shore	0.000731515	0.000731515	-4.38962	-0.268674	Change of Direction (COD) down vs Straight (ST)	-0.0444622	Change of Direction (COD) down vs Straight (ST)	19.2688	0.259869	0.175325	1
90225	cg15063669	AGGF1	Promoter_Associated	Island	0.000731571	0.000731571	-4.38958	-0.335759	Change of Direction (COD) down vs Straight (ST)	-0.00714464	Change of Direction (COD) down vs Straight (ST)	19.2684	0.405843	0.273814	1
120927	cg08726248	DRD4	Unclassified_Cell_type_specific	Island	0.000731866	0.000731866	-4.38936	-0.496452	Change of Direction (COD) down vs Straight (ST)	-0.00878166	Change of Direction (COD) down vs Straight (ST)	19.2665	0.887273	0.598685	1
14724	cg03348978	HNF1B		Island	0.000732378	0.000732378	-4.38898	-0.29572	Change of Direction (COD) down vs Straight (ST)	-0.030448	Change of Direction (COD) down vs Straight (ST)	19.2632	0.31482	0.212461	1
154345	cg21218854	SVEP1		S_Shore	0.000732406	0.000732406	-4.38896	-0.389171	Change of Direction (COD) down vs Straight (ST)	-0.0126103	Change of Direction (COD) down vs Straight (ST)	19.263	0.545234	0.367962	1
172134	cg20922473	RPAP1	Promoter_Associated	N_Shore	0.000732943	0.000732943	-4.38856	-0.330252	Change of Direction (COD) down vs Straight (ST)	-0.0075748	Change of Direction (COD) down vs Straight (ST)	19.2595	0.392638	0.265027	1
65175	cg00142266		Unclassified		0.000733089	0.000733089	-4.38846	-0.211261	Change of Direction (COD) down vs Straight (ST)	-0.0092013	Change of Direction (COD) down vs Straight (ST)	19.2585	0.160673	0.108458	1
50005	cg10913726	PRKRIP1	Promoter_Associated	Island	0.000733206	0.000733206	-4.38837	-0.243518	Change of Direction (COD) down vs Straight (ST)	-0.00334832	Change of Direction (COD) down vs Straight (ST)	19.2578	0.213484	0.144113	1
336432	cg22917147	GRWD1	Promoter_Associated	S_Shore	0.000733436	0.000733436	-4.3882	-0.36116	Change of Direction (COD) down vs Straight (ST)	-0.0101421	Change of Direction (COD) down vs Straight (ST)	19.2563	0.469572	0.31701	1
289042	cg05524152			S_Shore	0.000734215	0.000734215	4.38762	0.408177	Change of Direction (COD) up vs Straight (ST)	0.032402	Change of Direction (COD) up vs Straight (ST)	19.2512	0.599792	0.405028	1
669653	cg02580528	SMG7	Promoter_Associated	Island	0.000734487	0.000734487	-4.38742	-0.383189	Change of Direction (COD) down vs Straight (ST)	-0.0108778	Change of Direction (COD) down vs Straight (ST)	19.2495	0.528602	0.356988	1
401101	cg08275242	IGBP1	Promoter_Associated	Island	0.000735314	0.000735314	-4.38681	-0.309851	Change of Direction (COD) down vs Straight (ST)	-0.0121441	Change of Direction (COD) down vs Straight (ST)	19.2441	0.345628	0.233483	1
504060	cg04199931	NTNG2		Island	0.000736743	0.000736743	-4.38576	-0.466231	Change of Direction (COD) down vs Straight (ST)	-0.0164175	Change of Direction (COD) down vs Straight (ST)	19.2349	0.782537	0.528882	1
301431	cg05287817	DGKG	Unclassified	Island	0.000736758	0.000736758	-4.38575	-0.33492	Change of Direction (COD) down vs Straight (ST)	-0.0178864	Change of Direction (COD) down vs Straight (ST)	19.2348	0.403817	0.272923	1
522628	cg05908994			S_Shelf	0.000737021	0.000737021	4.38555	0.187381	Change of Direction (COD) up vs Straight (ST)	0.0101561	Change of Direction (COD) up vs Straight (ST)	19.2331	0.126401	0.085437	1
747507	cg15383797	AKAP4			0.000737132	0.000737132	4.38547	0.231522	Change of Direction (COD) up vs Straight (ST)	0.0130812	Change of Direction (COD) up vs Straight (ST)	19.2324	0.192969	0.130437	1
385541	cg00716753	HLCS			0.000737235	0.000737235	4.3854	0.406273	Change of Direction (COD) up vs Straight (ST)	0.0525275	Change of Direction (COD) up vs Straight (ST)	19.2317	0.594207	0.401665	1
212249	cg21338642	ZNF436-AS1	Promoter_Associated	Island	0.000737299	0.000737299	-4.38535	-0.364345	Change of Direction (COD) down vs Straight (ST)	-0.00965665	Change of Direction (COD) down vs Straight (ST)	19.2313	0.47789	0.323045	1
245675	cg20439295	TTYH1	Unclassified_Cell_type_specific	S_Shore	0.000738215	0.000738215	-4.38467	-0.299553	Change of Direction (COD) down vs Straight (ST)	-0.03222	Change of Direction (COD) down vs Straight (ST)	19.2254	0.323036	0.218434	1
451472	cg00643557	NDUFAF2	Promoter_Associated	Island	0.000738359	0.000738359	-4.38457	-0.508686	Change of Direction (COD) down vs Straight (ST)	-0.0193438	Change of Direction (COD) down vs Straight (ST)	19.2244	0.931543	0.62993	1
458567	cg06704518	GATA4	Unclassified_Cell_type_specific	Island	0.000738625	0.000738625	-4.38437	-0.351997	Change of Direction (COD) down vs Straight (ST)	-0.0234025	Change of Direction (COD) down vs Straight (ST)	19.2227	0.446046	0.301653	1
744996	cg01749347	TFR2	Promoter_Associated	Island	0.000738681	0.000738681	-4.38433	-0.439899	Change of Direction (COD) down vs Straight (ST)	-0.0115249	Change of Direction (COD) down vs Straight (ST)	19.2224	0.696639	0.471134	1
241167	cg00362478	URGCP-MRPS24		S_Shore	0.000738772	0.000738772	4.38427	0.31975	Change of Direction (COD) up vs Straight (ST)	0.0173807	Change of Direction (COD) up vs Straight (ST)	19.2218	0.368064	0.248928	1
740631	cg10084297	ICAM5		Island	0.000739079	0.000739079	-4.38404	-0.269576	Change of Direction (COD) down vs Straight (ST)	-0.00518736	Change of Direction (COD) down vs Straight (ST)	19.2198	0.261616	0.176953	1
654251	cg01577361	CSRNP2	Promoter_Associated	Island	0.000739213	0.000739213	-4.38394	-0.269795	Change of Direction (COD) down vs Straight (ST)	-0.00816894	Change of Direction (COD) down vs Straight (ST)	19.2189	0.262041	0.177249	1
667204	cg17235203				0.000739763	0.000739763	-4.38354	-0.316262	Change of Direction (COD) down vs Straight (ST)	-0.0521417	Change of Direction (COD) down vs Straight (ST)	19.2154	0.360078	0.243608	1
541596	cg00511755	HOPX		S_Shore	0.000740558	0.000740558	-4.38296	-0.477281	Change of Direction (COD) down vs Straight (ST)	-0.0808348	Change of Direction (COD) down vs Straight (ST)	19.2103	0.820071	0.554959	1
723467	cg16315060	MTUS2			0.000742409	0.000742409	-4.3816	-0.507006	Change of Direction (COD) down vs Straight (ST)	-0.0169583	Change of Direction (COD) down vs Straight (ST)	19.1984	0.925398	0.626623	1
768760	cg12969595	TMEM98		Island	0.000742452	0.000742452	-4.38157	-0.352652	Change of Direction (COD) down vs Straight (ST)	-0.0188602	Change of Direction (COD) down vs Straight (ST)	19.1982	0.447707	0.303164	1
370921	cg14328628		Unclassified		0.000743365	0.000743365	-4.3809	-0.422562	Change of Direction (COD) down vs Straight (ST)	-0.0122803	Change of Direction (COD) down vs Straight (ST)	19.1923	0.642812	0.435411	1
459758	cg10290527	MTDH		Island	0.000745065	0.000745065	-4.37967	-0.51413	Change of Direction (COD) down vs Straight (ST)	-0.0128398	Change of Direction (COD) down vs Straight (ST)	19.1815	0.951586	0.644926	1
668840	cg10501305	ZNF19	Promoter_Associated		0.000745134	0.000745134	-4.37962	-0.342903	Change of Direction (COD) down vs Straight (ST)	-0.00701662	Change of Direction (COD) down vs Straight (ST)	19.181	0.423296	0.28689	1
734110	cg09614810	EEF1A1		N_Shelf	0.000745391	0.000745391	4.37943	0.234942	Change of Direction (COD) up vs Straight (ST)	0.016516	Change of Direction (COD) up vs Straight (ST)	19.1794	0.198712	0.134689	1
171030	cg18457685	HCG4	Promoter_Associated	Island	0.000746592	0.000746592	-4.37855	-0.334981	Change of Direction (COD) down vs Straight (ST)	-0.0170522	Change of Direction (COD) down vs Straight (ST)	19.1717	0.403965	0.273921	1
352798	cg08646125	LRRC3B		Island	0.000747608	0.000747608	-4.37782	-0.681431	Change of Direction (COD) down vs Straight (ST)	-0.0242631	Change of Direction (COD) down vs Straight (ST)	19.1653	1.67165	1.1339	1
51005	cg13359948	ZNF256	Promoter_Associated	Island	0.000747622	0.000747622	-4.37781	-0.218821	Change of Direction (COD) down vs Straight (ST)	-0.00338909	Change of Direction (COD) down vs Straight (ST)	19.1652	0.172378	0.116926	1
202322	cg13576095	PSMB7	Promoter_Associated	Island	0.000748345	0.000748345	-4.37728	-0.300568	Change of Direction (COD) down vs Straight (ST)	-0.0068605	Change of Direction (COD) down vs Straight (ST)	19.1606	0.325227	0.220659	1
436573	cg20750367		Unclassified_Cell_type_specific		0.000748494	0.000748494	-4.37718	-0.785381	Change of Direction (COD) down vs Straight (ST)	-0.0345406	Change of Direction (COD) down vs Straight (ST)	19.1597	2.22056	1.50667	1
480198	cg04534231	SDK1			0.000749064	0.000749064	4.37676	0.341065	Change of Direction (COD) up vs Straight (ST)	0.0326699	Change of Direction (COD) up vs Straight (ST)	19.156	0.41877	0.284193	1
479855	ch.1.198578402R				0.000749883	0.000749883	-4.37617	-0.257426	Change of Direction (COD) down vs Straight (ST)	-0.00627122	Change of Direction (COD) down vs Straight (ST)	19.1509	0.238566	0.161943	1
326934	cg13525458	ZSWIM3	Promoter_Associated		0.000749927	0.000749927	-4.37614	-0.456925	Change of Direction (COD) down vs Straight (ST)	-0.0232641	Change of Direction (COD) down vs Straight (ST)	19.1506	0.751608	0.510214	1
416190	cg03177034	STK39			0.000751709	0.000751709	4.37485	0.22386	Change of Direction (COD) up vs Straight (ST)	0.0097372	Change of Direction (COD) up vs Straight (ST)	19.1393	0.180408	0.122538	1
709498	cg25250073	COX5A		N_Shore	0.000752273	0.000752273	4.37444	1.47151	Change of Direction (COD) up vs Straight (ST)	0.0660016	Change of Direction (COD) up vs Straight (ST)	19.1358	7.79525	5.29575	1
46232	cg03755098	CTH	Promoter_Associated	N_Shore	0.000753085	0.000753085	-4.37386	-0.118816	Change of Direction (COD) down vs Straight (ST)	-0.00248001	Change of Direction (COD) down vs Straight (ST)	19.1307	0.0508216	0.0345352	1
19946	cg15392351	PPT1	Promoter_Associated	Island	0.000753463	0.000753463	-4.37359	-0.312382	Change of Direction (COD) down vs Straight (ST)	-0.00957243	Change of Direction (COD) down vs Straight (ST)	19.1283	0.351298	0.23875	1
27992	cg00399139	AP3B1	Promoter_Associated	Island	0.000753577	0.000753577	-4.37351	-0.254807	Change of Direction (COD) down vs Straight (ST)	-0.0112364	Change of Direction (COD) down vs Straight (ST)	19.1276	0.233736	0.158858	1
479692	cg09074991	SUGP2	Promoter_Associated	N_Shore	0.000754084	0.000754084	-4.37314	-0.520331	Change of Direction (COD) down vs Straight (ST)	-0.0210963	Change of Direction (COD) down vs Straight (ST)	19.1244	0.974679	0.662549	1
561883	cg22392501	CDC42	Promoter_Associated	Island	0.000754806	0.000754806	-4.37262	-0.262466	Change of Direction (COD) down vs Straight (ST)	-0.0108446	Change of Direction (COD) down vs Straight (ST)	19.1198	0.247998	0.16862	1
781132	cg23914146	FAM59A		Island	0.000755241	0.000755241	-4.37231	-0.311852	Change of Direction (COD) down vs Straight (ST)	-0.019003	Change of Direction (COD) down vs Straight (ST)	19.1171	0.350106	0.238079	1
128978	cg05876918	PIP4K2C	Promoter_Associated	Island	0.000755698	0.000755698	-4.37198	-0.299871	Change of Direction (COD) down vs Straight (ST)	-0.00955956	Change of Direction (COD) down vs Straight (ST)	19.1142	0.323721	0.22017	1
288998	cg14163232	GOLGA7		S_Shore	0.000757576	0.000757576	-4.37064	-0.317884	Change of Direction (COD) down vs Straight (ST)	-0.01459	Change of Direction (COD) down vs Straight (ST)	19.1025	0.36378	0.247567	1
574321	cg12743418	C15orf42	Promoter_Associated	N_Shore	0.00075766	0.00075766	-4.37058	-0.283839	Change of Direction (COD) down vs Straight (ST)	-0.00514035	Change of Direction (COD) down vs Straight (ST)	19.1019	0.290031	0.197384	1
718141	cg09777883			N_Shelf	0.000758505	0.000758505	-4.36997	-0.443111	Change of Direction (COD) down vs Straight (ST)	-0.0483933	Change of Direction (COD) down vs Straight (ST)	19.0967	0.706851	0.481187	1
170910	cg23635580	ARL4D	Promoter_Associated_Cell_type_specific	N_Shore	0.000758649	0.000758649	-4.36987	-0.243781	Change of Direction (COD) down vs Straight (ST)	-0.00733936	Change of Direction (COD) down vs Straight (ST)	19.0958	0.213945	0.145649	1
764299	cg04779144	ALPK1		N_Shore	0.000760252	0.000760252	4.36873	0.256383	Change of Direction (COD) up vs Straight (ST)	0.0161658	Change of Direction (COD) up vs Straight (ST)	19.0858	0.236636	0.161181	1
48711	cg13192239	JARID2	Gene_Associated_Cell_type_specific		0.000760631	0.000760631	4.36846	0.167465	Change of Direction (COD) up vs Straight (ST)	0.00393874	Change of Direction (COD) up vs Straight (ST)	19.0834	0.100961	0.0687764	1
517838	cg17515737	EPHA10		Island	0.000760954	0.000760954	-4.36823	-0.294648	Change of Direction (COD) down vs Straight (ST)	-0.0161284	Change of Direction (COD) down vs Straight (ST)	19.0814	0.312543	0.212933	1
364268	cg14560064	ZBTB6	Promoter_Associated		0.000761296	0.000761296	-4.36798	-0.345573	Change of Direction (COD) down vs Straight (ST)	-0.0146969	Change of Direction (COD) down vs Straight (ST)	19.0793	0.429915	0.29293	1
582340	cg14979300	ZNF121		S_Shore	0.000761435	0.000761435	4.36788	0.421823	Change of Direction (COD) up vs Straight (ST)	0.0576338	Change of Direction (COD) up vs Straight (ST)	19.0784	0.640564	0.43648	1
706	cg14560317	BRD2	Unclassified	Island	0.00076184	0.00076184	-4.3676	-0.42514	Change of Direction (COD) down vs Straight (ST)	-0.0108783	Change of Direction (COD) down vs Straight (ST)	19.0759	0.650678	0.44343	1
43031	cg18891909	GGACT	Promoter_Associated	Island	0.000762624	0.000762624	-4.36704	-0.202695	Change of Direction (COD) down vs Straight (ST)	-0.00484968	Change of Direction (COD) down vs Straight (ST)	19.071	0.147906	0.100822	1
73518	cg12833561	BRSK1	Unclassified_Cell_type_specific	N_Shore	0.00076301	0.00076301	-4.36676	-0.249873	Change of Direction (COD) down vs Straight (ST)	-0.00776766	Change of Direction (COD) down vs Straight (ST)	19.0686	0.224772	0.153238	1
71422	cg03547722	NUBP1	Promoter_Associated	Island	0.000764323	0.000764323	-4.36583	-0.132106	Change of Direction (COD) down vs Straight (ST)	-0.00340443	Change of Direction (COD) down vs Straight (ST)	19.0605	0.062827	0.0428504	1
495191	cg08756879	FRMD6			0.000764967	0.000764967	4.36538	0.218457	Change of Direction (COD) up vs Straight (ST)	0.0129186	Change of Direction (COD) up vs Straight (ST)	19.0565	0.171804	0.117202	1
21130	cg20222052	TRMT11	Promoter_Associated	Island	0.000765009	0.000765009	-4.36535	-0.270667	Change of Direction (COD) down vs Straight (ST)	-0.00650203	Change of Direction (COD) down vs Straight (ST)	19.0562	0.263738	0.17992	1
403568	cg27321538	DNPEP	Promoter_Associated	Island	0.000765042	0.000765042	-4.36532	-0.29614	Change of Direction (COD) down vs Straight (ST)	-0.00864886	Change of Direction (COD) down vs Straight (ST)	19.056	0.315717	0.215381	1
66772	cg04704947	PPP1R8			0.000766695	0.000766695	4.36415	0.215643	Change of Direction (COD) up vs Straight (ST)	0.00406147	Change of Direction (COD) up vs Straight (ST)	19.0458	0.167406	0.114265	1
645408	cg26055948	MINA		S_Shore	0.00076718	0.00076718	4.36381	0.200925	Change of Direction (COD) up vs Straight (ST)	0.00808618	Change of Direction (COD) up vs Straight (ST)	19.0428	0.145336	0.0992164	1
247625	cg05485370	FDX1		Island	0.000767369	0.000767369	-4.36368	-0.495159	Change of Direction (COD) down vs Straight (ST)	-0.0177166	Change of Direction (COD) down vs Straight (ST)	19.0417	0.882656	0.602601	1
233572	cg04084037			Island	0.00076766	0.00076766	-4.36347	-0.332549	Change of Direction (COD) down vs Straight (ST)	-0.00914401	Change of Direction (COD) down vs Straight (ST)	19.0399	0.398121	0.271828	1
359093	cg08007986	FBXO10	Unclassified	Island	0.000768534	0.000768534	-4.36286	-0.446931	Change of Direction (COD) down vs Straight (ST)	-0.0318053	Change of Direction (COD) down vs Straight (ST)	19.0345	0.719091	0.491118	1
4134	cg23927832	DHX16			0.000768612	0.000768612	4.3628	0.294743	Change of Direction (COD) up vs Straight (ST)	0.0141701	Change of Direction (COD) up vs Straight (ST)	19.034	0.312744	0.2136	1
24275	cg10926047	GFM1	Promoter_Associated	Island	0.000769868	0.000769868	-4.36192	-0.196608	Change of Direction (COD) down vs Straight (ST)	-0.00483552	Change of Direction (COD) down vs Straight (ST)	19.0263	0.139157	0.095081	1
491831	cg07362943	ERMAP		N_Shelf	0.000769979	0.000769979	4.36184	0.195011	Change of Direction (COD) up vs Straight (ST)	0.0145824	Change of Direction (COD) up vs Straight (ST)	19.0256	0.136905	0.0935455	1
44699	cg08277100				0.000770282	0.000770282	4.36162	0.234388	Change of Direction (COD) up vs Straight (ST)	0.0101922	Change of Direction (COD) up vs Straight (ST)	19.0238	0.197776	0.135151	1
270093	cg11503523	MUC7			0.000770448	0.000770448	4.36151	0.302116	Change of Direction (COD) up vs Straight (ST)	0.0267593	Change of Direction (COD) up vs Straight (ST)	19.0228	0.328587	0.224554	1
669300	cg26891210	CTSS			0.000770834	0.000770834	-4.36124	-0.410462	Change of Direction (COD) down vs Straight (ST)	-0.0704211	Change of Direction (COD) down vs Straight (ST)	19.0204	0.606525	0.414546	1
33119	cg16220124	LOC285548	NonGene_Associated_Cell_type_specific	Island	0.000771598	0.000771598	-4.3607	-0.219367	Change of Direction (COD) down vs Straight (ST)	-0.00439866	Change of Direction (COD) down vs Straight (ST)	19.0157	0.173239	0.118434	1
343092	cg10087850	MLH3			0.000772253	0.000772253	4.36024	0.371296	Change of Direction (COD) up vs Straight (ST)	0.0227502	Change of Direction (COD) up vs Straight (ST)	19.0117	0.496299	0.339364	1
710455	cg19515324	ASH2L	Promoter_Associated	S_Shore	0.000772493	0.000772493	-4.36007	-0.280416	Change of Direction (COD) down vs Straight (ST)	-0.00405015	Change of Direction (COD) down vs Straight (ST)	19.0102	0.28308	0.193582	1
101228	cg13891985	BEND7	Unclassified		0.000773744	0.000773744	-4.3592	-0.250047	Change of Direction (COD) down vs Straight (ST)	-0.00353376	Change of Direction (COD) down vs Straight (ST)	19.0026	0.225085	0.153984	1
669979	cg03220086	SH3BP2			0.0007741	0.0007741	-4.35895	-0.222804	Change of Direction (COD) down vs Straight (ST)	-0.0375724	Change of Direction (COD) down vs Straight (ST)	19.0004	0.17871	0.122273	1
96586	cg07629209	ZNF275	Promoter_Associated	Island	0.000774561	0.000774561	-4.35862	-0.349542	Change of Direction (COD) down vs Straight (ST)	-0.0065733	Change of Direction (COD) down vs Straight (ST)	18.9976	0.439846	0.300985	1
639797	cg19029747	PCDH9		Island	0.00077483	0.00077483	-4.35844	-0.449184	Change of Direction (COD) down vs Straight (ST)	-0.0103149	Change of Direction (COD) down vs Straight (ST)	18.996	0.726358	0.497087	1
754822	cg26007223	DLG5		N_Shore	0.000776745	0.000776745	-4.3571	-0.411725	Change of Direction (COD) down vs Straight (ST)	-0.0148241	Change of Direction (COD) down vs Straight (ST)	18.9843	0.610264	0.417894	1
201470	cg01736680				0.000777805	0.000777805	-4.35636	-0.377678	Change of Direction (COD) down vs Straight (ST)	-0.0477301	Change of Direction (COD) down vs Straight (ST)	18.9779	0.513506	0.351756	1
652183	cg17005053	ERBB3			0.000778233	0.000778233	4.35606	0.19003	Change of Direction (COD) up vs Straight (ST)	0.0105589	Change of Direction (COD) up vs Straight (ST)	18.9753	0.130002	0.0890644	1
633342	cg05687370	AP1AR			0.0007789	0.0007789	4.3556	0.181991	Change of Direction (COD) up vs Straight (ST)	0.0120325	Change of Direction (COD) up vs Straight (ST)	18.9712	0.119234	0.0817049	1
422782	cg12613956	COPB1	Promoter_Associated		0.000778925	0.000778925	-4.35558	-0.214674	Change of Direction (COD) down vs Straight (ST)	-0.00478611	Change of Direction (COD) down vs Straight (ST)	18.9711	0.165905	0.113687	1
631649	ch.3.397026R	TBC1D5			0.000780325	0.000780325	-4.35461	-0.330943	Change of Direction (COD) down vs Straight (ST)	-0.0263411	Change of Direction (COD) down vs Straight (ST)	18.9626	0.394284	0.270305	1
349933	cg11993451	TG			0.000780351	0.000780351	4.35459	0.178864	Change of Direction (COD) up vs Straight (ST)	0.00828025	Change of Direction (COD) up vs Straight (ST)	18.9625	0.115173	0.0789583	1
196464	cg22541063	PLEKHA5		N_Shore	0.000781002	0.000781002	4.35414	0.184688	Change of Direction (COD) up vs Straight (ST)	0.00879187	Change of Direction (COD) up vs Straight (ST)	18.9585	0.122795	0.0842011	1
699740	cg08285997	CACNA1B			0.000781114	0.000781114	4.35406	0.25787	Change of Direction (COD) up vs Straight (ST)	0.0206023	Change of Direction (COD) up vs Straight (ST)	18.9579	0.239389	0.164156	1
344367	cg19471424	CLSTN3			0.000782773	0.000782773	-4.35291	-0.420435	Change of Direction (COD) down vs Straight (ST)	-0.0166621	Change of Direction (COD) down vs Straight (ST)	18.9479	0.636355	0.436599	1
613484	cg03557935	CHERP		S_Shelf	0.000783241	0.000783241	4.35259	0.304631	Change of Direction (COD) up vs Straight (ST)	0.0246773	Change of Direction (COD) up vs Straight (ST)	18.945	0.33408	0.229244	1
465366	cg19687957	KIF26B			0.000783402	0.000783402	4.35248	0.252658	Change of Direction (COD) up vs Straight (ST)	0.0132412	Change of Direction (COD) up vs Straight (ST)	18.9441	0.22981	0.157703	1
66404	cg16077086			Island	0.000783888	0.000783888	4.35214	0.613203	Change of Direction (COD) up vs Straight (ST)	0.0233165	Change of Direction (COD) up vs Straight (ST)	18.9411	1.35366	0.929069	1
187504	cg15074437				0.000785086	0.000785086	4.35132	0.279624	Change of Direction (COD) up vs Straight (ST)	0.0166982	Change of Direction (COD) up vs Straight (ST)	18.9339	0.281483	0.193266	1
388353	cg15601229	SLC39A1	Promoter_Associated	Island	0.00078611	0.00078611	-4.35061	-0.321137	Change of Direction (COD) down vs Straight (ST)	-0.00983597	Change of Direction (COD) down vs Straight (ST)	18.9278	0.371265	0.254992	1
488211	cg18281803				0.000786793	0.000786793	4.35014	0.294477	Change of Direction (COD) up vs Straight (ST)	0.0184039	Change of Direction (COD) up vs Straight (ST)	18.9237	0.31218	0.214458	1
196410	cg23443327	TSPAN9			0.000786891	0.000786891	-4.35007	-0.187121	Change of Direction (COD) down vs Straight (ST)	-0.0317942	Change of Direction (COD) down vs Straight (ST)	18.9231	0.126052	0.0865962	1
693110	cg06202726	MCIDAS		Island	0.000787107	0.000787107	-4.34992	-0.366825	Change of Direction (COD) down vs Straight (ST)	-0.0143164	Change of Direction (COD) down vs Straight (ST)	18.9218	0.484419	0.332814	1
411423	cg26223989	ZCCHC2	Promoter_Associated	Island	0.00078758	0.00078758	-4.3496	-0.428813	Change of Direction (COD) down vs Straight (ST)	-0.0130037	Change of Direction (COD) down vs Straight (ST)	18.919	0.661972	0.454867	1
198098	cg21570723	MIEF1	Promoter_Associated	Island	0.000788365	0.000788365	-4.34906	-0.2757	Change of Direction (COD) down vs Straight (ST)	-0.00508579	Change of Direction (COD) down vs Straight (ST)	18.9143	0.273638	0.188074	1
656342	cg27638036				0.000788974	0.000788974	4.34864	0.373966	Change of Direction (COD) up vs Straight (ST)	0.0215689	Change of Direction (COD) up vs Straight (ST)	18.9107	0.503461	0.346101	1
577825	cg13691901	MAD1L1		S_Shelf	0.000789179	0.000789179	4.3485	0.227945	Change of Direction (COD) up vs Straight (ST)	0.0120777	Change of Direction (COD) up vs Straight (ST)	18.9095	0.187052	0.128596	1
673440	cg13267631	SH3BP5			0.000791744	0.000791744	4.34674	0.239253	Change of Direction (COD) up vs Straight (ST)	0.0117571	Change of Direction (COD) up vs Straight (ST)	18.8942	0.206071	0.141785	1
95131	cg22831514	HSD17B11	Promoter_Associated		0.000792982	0.000792982	-4.3459	-0.329255	Change of Direction (COD) down vs Straight (ST)	-0.00945688	Change of Direction (COD) down vs Straight (ST)	18.8868	0.390271	0.268627	1
666088	cg11845488			N_Shelf	0.000793143	0.000793143	4.34579	0.243747	Change of Direction (COD) up vs Straight (ST)	0.0121221	Change of Direction (COD) up vs Straight (ST)	18.8859	0.213885	0.147227	1
17375	cg18515291	STX1A	Promoter_Associated	Island	0.00079326	0.00079326	-4.34571	-0.180376	Change of Direction (COD) down vs Straight (ST)	-0.00290135	Change of Direction (COD) down vs Straight (ST)	18.8852	0.117128	0.0806273	1
774577	cg23551448				0.000793323	0.000793323	4.34567	0.249748	Change of Direction (COD) up vs Straight (ST)	0.00877928	Change of Direction (COD) up vs Straight (ST)	18.8848	0.224547	0.154574	1
761018	cg26685197	NMNAT1	Promoter_Associated	Island	0.000793515	0.000793515	-4.34554	-0.442963	Change of Direction (COD) down vs Straight (ST)	-0.0213057	Change of Direction (COD) down vs Straight (ST)	18.8837	0.706379	0.486289	1
81953	cg05131254	TNFAIP3	Promoter_Associated	Island	0.000793629	0.000793629	-4.34546	-0.219103	Change of Direction (COD) down vs Straight (ST)	-0.00402812	Change of Direction (COD) down vs Straight (ST)	18.883	0.172822	0.11898	1
236910	cg19641455	C1orf103	NonGene_Associated	Island	0.000793796	0.000793796	-4.34534	-0.2742	Change of Direction (COD) down vs Straight (ST)	-0.00805779	Change of Direction (COD) down vs Straight (ST)	18.882	0.270668	0.186351	1
801101	cg08306826	FER1L4			0.00079412	0.00079412	4.34512	0.200655	Change of Direction (COD) up vs Straight (ST)	0.0125112	Change of Direction (COD) up vs Straight (ST)	18.8801	0.144944	0.0998022	1
220942	cg23092777	ZFC3H1	Promoter_Associated	Island	0.000794597	0.000794597	-4.3448	-0.253165	Change of Direction (COD) down vs Straight (ST)	-0.00480354	Change of Direction (COD) down vs Straight (ST)	18.8773	0.230733	0.158896	1
278093	cg10525952	GLYATL3			0.000795022	0.000795022	4.34451	0.419409	Change of Direction (COD) up vs Straight (ST)	0.020239	Change of Direction (COD) up vs Straight (ST)	18.8748	0.633255	0.436155	1
758059	cg17111076	JAZF1	Unclassified		0.000795119	0.000795119	-4.34444	-0.379722	Change of Direction (COD) down vs Straight (ST)	-0.00641869	Change of Direction (COD) down vs Straight (ST)	18.8742	0.519078	0.357527	1
43021	cg06348136	OSBPL3	Promoter_Associated	Island	0.000795523	0.000795523	-4.34417	-0.169148	Change of Direction (COD) down vs Straight (ST)	-0.00402761	Change of Direction (COD) down vs Straight (ST)	18.8718	0.103	0.0709523	1
593778	cg06682402	NCOA4	Promoter_Associated	Island	0.000795963	0.000795963	-4.34387	-0.399688	Change of Direction (COD) down vs Straight (ST)	-0.0239515	Change of Direction (COD) down vs Straight (ST)	18.8692	0.575102	0.396219	1
115307	cg27287791	CEP152	Promoter_Associated	Island	0.000796058	0.000796058	-4.3438	-0.297624	Change of Direction (COD) down vs Straight (ST)	-0.00384753	Change of Direction (COD) down vs Straight (ST)	18.8686	0.318887	0.219705	1
33455	cg16623656	RPN2	Promoter_Associated	Island	0.000796175	0.000796175	-4.34372	-0.46687	Change of Direction (COD) down vs Straight (ST)	-0.0202601	Change of Direction (COD) down vs Straight (ST)	18.8679	0.784684	0.540646	1
588	cg04330513	SFTA3		Island	0.000796393	0.000796393	-4.34358	-0.234506	Change of Direction (COD) down vs Straight (ST)	-0.0331302	Change of Direction (COD) down vs Straight (ST)	18.8667	0.197975	0.136414	1
62902	cg26022877	IKZF5	Promoter_Associated	Island	0.0007965	0.0007965	-4.3435	-0.154994	Change of Direction (COD) down vs Straight (ST)	-0.0039411	Change of Direction (COD) down vs Straight (ST)	18.866	0.0864835	0.0595931	1
114839	cg13209455	SDR39U1	Promoter_Associated	Island	0.00079736	0.00079736	-4.34292	-0.206788	Change of Direction (COD) down vs Straight (ST)	-0.00320518	Change of Direction (COD) down vs Straight (ST)	18.861	0.15394	0.106104	1
663495	cg14772599	SLC6A6	Unclassified_Cell_type_specific		0.000797971	0.000797971	4.34251	0.357695	Change of Direction (COD) up vs Straight (ST)	0.018951	Change of Direction (COD) up vs Straight (ST)	18.8574	0.460604	0.317534	1
213167	cg05409111	PTPN2		Island	0.000798539	0.000798539	-4.34212	-0.226793	Change of Direction (COD) down vs Straight (ST)	-0.00776763	Change of Direction (COD) down vs Straight (ST)	18.854	0.185166	0.127673	1
158618	cg06200777	SMPDL3A	Unclassified	Island	0.000799803	0.000799803	-4.34127	-0.322856	Change of Direction (COD) down vs Straight (ST)	-0.0156204	Change of Direction (COD) down vs Straight (ST)	18.8466	0.375249	0.258839	1
94284	cg02737149	MSH5	Promoter_Associated	Island	0.000800348	0.000800348	-4.3409	-0.311717	Change of Direction (COD) down vs Straight (ST)	-0.00732348	Change of Direction (COD) down vs Straight (ST)	18.8434	0.349802	0.241328	1
101149	cg14235723	SIVA1	Promoter_Associated	Island	0.000800817	0.000800817	-4.34058	-0.20643	Change of Direction (COD) down vs Straight (ST)	-0.00286223	Change of Direction (COD) down vs Straight (ST)	18.8406	0.153407	0.105851	1
199652	cg16498770		Unclassified_Cell_type_specific		0.000800917	0.000800917	-4.34051	-0.239623	Change of Direction (COD) down vs Straight (ST)	-0.00675906	Change of Direction (COD) down vs Straight (ST)	18.84	0.206709	0.142634	1
80545	cg08622041	GATA1			0.000801237	0.000801237	4.3403	0.30701	Change of Direction (COD) up vs Straight (ST)	0.0154042	Change of Direction (COD) up vs Straight (ST)	18.8382	0.339319	0.23416	1
674427	cg11475772	POM121C		N_Shelf	0.000802625	0.000802625	4.33936	0.230086	Change of Direction (COD) up vs Straight (ST)	0.0101564	Change of Direction (COD) up vs Straight (ST)	18.83	0.190583	0.131576	1
542318	cg11898878	CD300E			0.0008028	0.0008028	4.33924	0.267788	Change of Direction (COD) up vs Straight (ST)	0.0155918	Change of Direction (COD) up vs Straight (ST)	18.829	0.258157	0.178238	1
54383	cg17513542	TRIM62		Island	0.000802932	0.000802932	4.33915	0.238215	Change of Direction (COD) up vs Straight (ST)	0.0051505	Change of Direction (COD) up vs Straight (ST)	18.8282	0.204287	0.141051	1
98743	cg17482391	RBM15	Promoter_Associated	Island	0.000803799	0.000803799	-4.33857	-0.559365	Change of Direction (COD) down vs Straight (ST)	-0.0181802	Change of Direction (COD) down vs Straight (ST)	18.8232	1.1264	0.777934	1
267446	cg22811384				0.000807952	0.000807952	4.33578	0.185205	Change of Direction (COD) up vs Straight (ST)	0.00961274	Change of Direction (COD) up vs Straight (ST)	18.799	0.123483	0.0853915	1
111439	cg04246829	GINS3	Promoter_Associated	Island	0.000807992	0.000807992	-4.33575	-0.198416	Change of Direction (COD) down vs Straight (ST)	-0.00254722	Change of Direction (COD) down vs Straight (ST)	18.7988	0.141728	0.09801	1
729884	cg09821187	CPVL			0.000809242	0.000809242	4.33492	0.236098	Change of Direction (COD) up vs Straight (ST)	0.0109473	Change of Direction (COD) up vs Straight (ST)	18.7915	0.200672	0.138825	1
762924	cg17788938	FH	Promoter_Associated	S_Shore	0.000811002	0.000811002	-4.33374	-0.43091	Change of Direction (COD) down vs Straight (ST)	-0.0150698	Change of Direction (COD) down vs Straight (ST)	18.7813	0.668462	0.462694	1
358470	cg08716729	CDCA2	NonGene_Associated	Island	0.000811676	0.000811676	-4.33329	-0.392594	Change of Direction (COD) down vs Straight (ST)	-0.00806488	Change of Direction (COD) down vs Straight (ST)	18.7774	0.554868	0.384147	1
111217	cg09446995	FKBP4	Promoter_Associated	Island	0.000811937	0.000811937	-4.33312	-0.229268	Change of Direction (COD) down vs Straight (ST)	-0.00295706	Change of Direction (COD) down vs Straight (ST)	18.7759	0.18923	0.131018	1
233278	cg04379124				0.000813758	0.000813758	4.33191	0.328936	Change of Direction (COD) up vs Straight (ST)	0.0262787	Change of Direction (COD) up vs Straight (ST)	18.7654	0.389516	0.269842	1
280754	cg13662478				0.000815971	0.000815971	4.33044	0.235262	Change of Direction (COD) up vs Straight (ST)	0.0168398	Change of Direction (COD) up vs Straight (ST)	18.7527	0.199254	0.138129	1
283077	cg12913626		Unclassified		0.00081669	0.00081669	-4.32996	-0.31931	Change of Direction (COD) down vs Straight (ST)	-0.0540418	Change of Direction (COD) down vs Straight (ST)	18.7486	0.367053	0.254509	1
686441	cg03760878	PSMD12			0.000817137	0.000817137	-4.32967	-0.204159	Change of Direction (COD) down vs Straight (ST)	-0.0348189	Change of Direction (COD) down vs Straight (ST)	18.746	0.150051	0.104057	1
21904	cg00432041	RRS1	Promoter_Associated	Island	0.000818105	0.000818105	-4.32903	-0.370634	Change of Direction (COD) down vs Straight (ST)	-0.0361339	Change of Direction (COD) down vs Straight (ST)	18.7405	0.49453	0.343048	1
161614	cg06614142	CNOT2	Unclassified	S_Shore	0.000818345	0.000818345	-4.32887	-0.384266	Change of Direction (COD) down vs Straight (ST)	-0.00978526	Change of Direction (COD) down vs Straight (ST)	18.7391	0.531578	0.368775	1
515719	cg16915540	GDF2		S_Shore	0.000819253	0.000819253	-4.32827	-0.3175	Change of Direction (COD) down vs Straight (ST)	-0.0257032	Change of Direction (COD) down vs Straight (ST)	18.7339	0.362903	0.251829	1
47672	cg20698069	SETD1B		Island	0.00081942	0.00081942	-4.32816	-0.319562	Change of Direction (COD) down vs Straight (ST)	-0.00917729	Change of Direction (COD) down vs Straight (ST)	18.733	0.367631	0.255122	1
250873	cg16390448	RGMA		Island	0.000820376	0.000820376	-4.32753	-0.34653	Change of Direction (COD) down vs Straight (ST)	-0.0104425	Change of Direction (COD) down vs Straight (ST)	18.7275	0.432299	0.300087	1
251529	cg15314588		Promoter_Associated		0.000820543	0.000820543	4.32742	0.280748	Change of Direction (COD) up vs Straight (ST)	0.0143414	Change of Direction (COD) up vs Straight (ST)	18.7266	0.28375	0.196979	1
42788	cg11024027	CDAN1	Promoter_Associated	Island	0.000820573	0.000820573	-4.3274	-0.223978	Change of Direction (COD) down vs Straight (ST)	-0.00287898	Change of Direction (COD) down vs Straight (ST)	18.7264	0.180598	0.125372	1
84497	cg10072309	LRRC56	Promoter_Associated	Island	0.000820574	0.000820574	-4.3274	-0.329707	Change of Direction (COD) down vs Straight (ST)	-0.0221267	Change of Direction (COD) down vs Straight (ST)	18.7264	0.391345	0.271674	1
594625	cg07272089	NADSYN1			0.000821041	0.000821041	4.32709	0.3312	Change of Direction (COD) up vs Straight (ST)	0.0180958	Change of Direction (COD) up vs Straight (ST)	18.7237	0.394897	0.27418	1
746684	cg25704607	RGS22		S_Shore	0.000821551	0.000821551	4.32676	0.238394	Change of Direction (COD) up vs Straight (ST)	0.0134173	Change of Direction (COD) up vs Straight (ST)	18.7208	0.204594	0.142073	1
141804	cg15036140	RAB14	Promoter_Associated	Island	0.000822494	0.000822494	-4.32614	-0.358368	Change of Direction (COD) down vs Straight (ST)	-0.0103939	Change of Direction (COD) down vs Straight (ST)	18.7154	0.46234	0.321148	1
116053	cg10433005	PDLIM2		Island	0.00082266	0.00082266	-4.32603	-0.618335	Change of Direction (COD) down vs Straight (ST)	-0.0137565	Change of Direction (COD) down vs Straight (ST)	18.7145	1.37642	0.956125	1
590024	cg04182688	PCNP	Promoter_Associated	S_Shore	0.000823009	0.000823009	-4.3258	-0.286626	Change of Direction (COD) down vs Straight (ST)	-0.00816817	Change of Direction (COD) down vs Straight (ST)	18.7125	0.295757	0.205469	1
264813	cg04947393	ZNF142		Island	0.000824635	0.000824635	-4.32473	-0.395381	Change of Direction (COD) down vs Straight (ST)	-0.00908251	Change of Direction (COD) down vs Straight (ST)	18.7033	0.562775	0.391165	1
276390	cg06261926	RBMS1	Promoter_Associated	S_Shore	0.000824885	0.000824885	-4.32457	-0.351399	Change of Direction (COD) down vs Straight (ST)	-0.0114753	Change of Direction (COD) down vs Straight (ST)	18.7019	0.444533	0.309003	1
410804	cg00349599	COPS3	Promoter_Associated	Island	0.000826487	0.000826487	-4.32352	-0.399098	Change of Direction (COD) down vs Straight (ST)	-0.0119242	Change of Direction (COD) down vs Straight (ST)	18.6928	0.573406	0.398777	1
95817	cg26733385	MED11	Promoter_Associated	Island	0.000826623	0.000826623	-4.32343	-0.234583	Change of Direction (COD) down vs Straight (ST)	-0.00196252	Change of Direction (COD) down vs Straight (ST)	18.692	0.198104	0.137778	1
7586	cg03592411	NEU1		N_Shelf	0.000826972	0.000826972	4.3232	0.14392	Change of Direction (COD) up vs Straight (ST)	0.00545552	Change of Direction (COD) up vs Straight (ST)	18.6901	0.0745664	0.0518651	1
286763	cg08077846				0.000827485	0.000827485	4.32287	0.348051	Change of Direction (COD) up vs Straight (ST)	0.0221535	Change of Direction (COD) up vs Straight (ST)	18.6872	0.436102	0.303381	1
497646	cg27395450	GLYCTK	Promoter_Associated	Island	0.000830893	0.000830893	-4.32064	-0.277383	Change of Direction (COD) down vs Straight (ST)	-0.00635653	Change of Direction (COD) down vs Straight (ST)	18.668	0.276989	0.192889	1
86486	cg03357160	UBR2	Promoter_Associated	N_Shore	0.00083127	0.00083127	-4.3204	-0.324649	Change of Direction (COD) down vs Straight (ST)	-0.00412942	Change of Direction (COD) down vs Straight (ST)	18.6659	0.37943	0.264257	1
652473	cg11110533	CNGB1			0.000832437	0.000832437	4.31964	0.221903	Change of Direction (COD) up vs Straight (ST)	0.0307661	Change of Direction (COD) up vs Straight (ST)	18.6593	0.177267	0.123503	1
465372	cg09636706	WDR87	Unclassified	N_Shelf	0.00083269	0.00083269	4.31948	0.256719	Change of Direction (COD) up vs Straight (ST)	0.0115072	Change of Direction (COD) up vs Straight (ST)	18.6579	0.237257	0.16531	1
25500	cg11380881				0.000833049	0.000833049	4.31924	0.225846	Change of Direction (COD) up vs Straight (ST)	0.00362187	Change of Direction (COD) up vs Straight (ST)	18.6559	0.183624	0.127955	1
111515	cg17648103	FBXO3	Promoter_Associated	Island	0.000833225	0.000833225	-4.31913	-0.155545	Change of Direction (COD) down vs Straight (ST)	-0.00214905	Change of Direction (COD) down vs Straight (ST)	18.6549	0.0870993	0.0606968	1
243879	cg06616661		Unclassified_Cell_type_specific		0.000833521	0.000833521	-4.31894	-0.607998	Change of Direction (COD) down vs Straight (ST)	-0.101783	Change of Direction (COD) down vs Straight (ST)	18.6532	1.33078	0.927463	1
794005	cg25407831	CPNE5			0.000834102	0.000834102	4.31856	0.290169	Change of Direction (COD) up vs Straight (ST)	0.0188666	Change of Direction (COD) up vs Straight (ST)	18.65	0.303113	0.211286	1
190777	cg24762359	ATP12A	Unclassified_Cell_type_specific	Island	0.000834901	0.000834901	-4.31804	-0.275675	Change of Direction (COD) down vs Straight (ST)	-0.0264111	Change of Direction (COD) down vs Straight (ST)	18.6455	0.273589	0.190751	1
88021	cg22647996	GNPDA1		S_Shore	0.000835487	0.000835487	4.31767	0.287464	Change of Direction (COD) up vs Straight (ST)	0.00601596	Change of Direction (COD) up vs Straight (ST)	18.6422	0.297487	0.20745	1
104453	cg13402292			Island	0.000835909	0.000835909	4.31739	0.147841	Change of Direction (COD) up vs Straight (ST)	0.0250422	Change of Direction (COD) up vs Straight (ST)	18.6399	0.078685	0.0548772	1
16657	cg01999076	RP2	Promoter_Associated	Island	0.00083639	0.00083639	-4.31708	-0.224593	Change of Direction (COD) down vs Straight (ST)	-0.00657984	Change of Direction (COD) down vs Straight (ST)	18.6372	0.181591	0.126665	1
160525	cg21435849	PEX16	Promoter_Associated	Island	0.000837301	0.000837301	-4.31649	-0.431126	Change of Direction (COD) down vs Straight (ST)	-0.0140897	Change of Direction (COD) down vs Straight (ST)	18.6321	0.669129	0.466865	1
77117	cg24746997	FKBPL	Promoter_Associated	S_Shore	0.00083731	0.00083731	-4.31649	-0.205401	Change of Direction (COD) down vs Straight (ST)	-0.00542676	Change of Direction (COD) down vs Straight (ST)	18.6321	0.151883	0.105972	1
131505	cg11132908				0.000839706	0.000839706	-4.31494	-0.231786	Change of Direction (COD) down vs Straight (ST)	-0.0364542	Change of Direction (COD) down vs Straight (ST)	18.6187	0.193408	0.135042	1
34998	cg07706680	ACSF3			0.000839962	0.000839962	4.31478	0.228258	Change of Direction (COD) up vs Straight (ST)	0.00525151	Change of Direction (COD) up vs Straight (ST)	18.6173	0.187566	0.130972	1
261901	cg04126946				0.000840155	0.000840155	4.31466	0.386425	Change of Direction (COD) up vs Straight (ST)	0.0247243	Change of Direction (COD) up vs Straight (ST)	18.6163	0.537567	0.375391	1
567701	cg16370483	CHST11			0.000840547	0.000840547	4.3144	0.260432	Change of Direction (COD) up vs Straight (ST)	0.0111373	Change of Direction (COD) up vs Straight (ST)	18.6141	0.244169	0.170527	1
256305	cg05049825	CNTNAP5			0.000840601	0.000840601	4.31437	0.287807	Change of Direction (COD) up vs Straight (ST)	0.0248948	Change of Direction (COD) up vs Straight (ST)	18.6138	0.298198	0.208263	1
396852	cg06197372	TBPL1		Island	0.000840742	0.000840742	-4.31428	-0.328936	Change of Direction (COD) down vs Straight (ST)	-0.0152349	Change of Direction (COD) down vs Straight (ST)	18.613	0.389516	0.272053	1
171177	cg09185179	C1orf183	Promoter_Associated	N_Shore	0.000840769	0.000840769	-4.31426	-0.243404	Change of Direction (COD) down vs Straight (ST)	-0.00948065	Change of Direction (COD) down vs Straight (ST)	18.6129	0.213283	0.148966	1
403792	cg01070168	DNMT3L			0.000841429	0.000841429	4.31384	0.18124	Change of Direction (COD) up vs Straight (ST)	0.00922297	Change of Direction (COD) up vs Straight (ST)	18.6092	0.118253	0.0826092	1
675967	cg20226743	TMEM116			0.000841597	0.000841597	4.31373	0.261612	Change of Direction (COD) up vs Straight (ST)	0.0206807	Change of Direction (COD) up vs Straight (ST)	18.6083	0.246387	0.172129	1
698526	cg03119636	POLR1D			0.000841983	0.000841983	4.31348	0.430078	Change of Direction (COD) up vs Straight (ST)	0.0305793	Change of Direction (COD) up vs Straight (ST)	18.6061	0.665881	0.465248	1
548715	cg02758956				0.000842472	0.000842472	4.31317	0.180709	Change of Direction (COD) up vs Straight (ST)	0.00956792	Change of Direction (COD) up vs Straight (ST)	18.6034	0.117561	0.0821511	1
654594	cg18174654	CD8A		S_Shore	0.000842727	0.000842727	4.313	0.243329	Change of Direction (COD) up vs Straight (ST)	0.021263	Change of Direction (COD) up vs Straight (ST)	18.602	0.213153	0.148962	1
745362	cg04100243	WDR48	Promoter_Associated	N_Shore	0.000843152	0.000843152	-4.31273	-0.245159	Change of Direction (COD) down vs Straight (ST)	-0.00367225	Change of Direction (COD) down vs Straight (ST)	18.5997	0.21637	0.151229	1
166899	cg09307284	ZNF569	Promoter_Associated	Island	0.000843264	0.000843264	-4.31266	-0.375416	Change of Direction (COD) down vs Straight (ST)	-0.0124792	Change of Direction (COD) down vs Straight (ST)	18.599	0.507374	0.354634	1
465911	cg13452541				0.00084494	0.00084494	4.31159	0.338446	Change of Direction (COD) up vs Straight (ST)	0.0148379	Change of Direction (COD) up vs Straight (ST)	18.5898	0.412365	0.288371	1
522983	cg15960407	SLC8A2	Unclassified_Cell_type_specific	N_Shore	0.000844982	0.000844982	-4.31156	-0.277311	Change of Direction (COD) down vs Straight (ST)	-0.0311724	Change of Direction (COD) down vs Straight (ST)	18.5896	0.276845	0.193602	1
623156	cg18661607	CATSPERG			0.000845511	0.000845511	4.31122	0.373234	Change of Direction (COD) up vs Straight (ST)	0.0303352	Change of Direction (COD) up vs Straight (ST)	18.5866	0.501492	0.350757	1
434735	cg06438484	RUNDC3A	Unclassified	N_Shore	0.000846193	0.000846193	-4.31079	-0.446511	Change of Direction (COD) down vs Straight (ST)	-0.019526	Change of Direction (COD) down vs Straight (ST)	18.5829	0.717739	0.502108	1
226119	cg24226087	TYK2	Promoter_Associated	N_Shore	0.000846436	0.000846436	-4.31063	-0.484138	Change of Direction (COD) down vs Straight (ST)	-0.0099098	Change of Direction (COD) down vs Straight (ST)	18.5816	0.843802	0.590339	1
491474	cg07243784	WWC1	Unclassified	Island	0.000846927	0.000846927	-4.31032	-0.596261	Change of Direction (COD) down vs Straight (ST)	-0.0187956	Change of Direction (COD) down vs Straight (ST)	18.5789	1.2799	0.895571	1
374767	cg10391629	AKAP11	Promoter_Associated_Cell_type_specific	Island	0.000846993	0.000846993	-4.31028	-0.505887	Change of Direction (COD) down vs Straight (ST)	-0.0138483	Change of Direction (COD) down vs Straight (ST)	18.5785	0.92132	0.644679	1
646258	cg07455975	OLA1	Promoter_Associated	N_Shore	0.000847123	0.000847123	-4.3102	-0.392713	Change of Direction (COD) down vs Straight (ST)	-0.0188686	Change of Direction (COD) down vs Straight (ST)	18.5778	0.555205	0.388511	1
657114	cg07535605	USP14	Promoter_Associated	Island	0.000847222	0.000847222	-4.31013	-0.362876	Change of Direction (COD) down vs Straight (ST)	-0.0159171	Change of Direction (COD) down vs Straight (ST)	18.5772	0.474044	0.331727	1
79251	cg08802770	AHRR		N_Shore	0.000847386	0.000847386	4.31003	0.231606	Change of Direction (COD) up vs Straight (ST)	0.00564369	Change of Direction (COD) up vs Straight (ST)	18.5763	0.193109	0.135141	1
7614	cg20744304	ZNF433	Unclassified	Island	0.000847587	0.000847587	-4.3099	-0.218287	Change of Direction (COD) down vs Straight (ST)	-0.00338698	Change of Direction (COD) down vs Straight (ST)	18.5752	0.171538	0.120052	1
784477	cg14341542	DNAJC11			0.000847966	0.000847966	4.30966	0.349076	Change of Direction (COD) up vs Straight (ST)	0.0211271	Change of Direction (COD) up vs Straight (ST)	18.5731	0.438674	0.307043	1
754534	cg11703011	SERPINE2		Island	0.000848225	0.000848225	-4.30949	-0.473206	Change of Direction (COD) down vs Straight (ST)	-0.013249	Change of Direction (COD) down vs Straight (ST)	18.5717	0.806125	0.564278	1
807982	cg08716018	DNAJC7	Unclassified	S_Shore	0.000849382	0.000849382	-4.30876	-0.305311	Change of Direction (COD) down vs Straight (ST)	-0.00514477	Change of Direction (COD) down vs Straight (ST)	18.5654	0.335574	0.234978	1
781316	cg02978411	TMPRSS2			0.000850195	0.000850195	4.30824	0.197724	Change of Direction (COD) up vs Straight (ST)	0.0160905	Change of Direction (COD) up vs Straight (ST)	18.5609	0.140741	0.0985746	1
807770	cg21771171	EXOC2	Promoter_Associated	Island	0.000850199	0.000850199	-4.30824	-0.640285	Change of Direction (COD) down vs Straight (ST)	-0.0200996	Change of Direction (COD) down vs Straight (ST)	18.5609	1.47587	1.0337	1
41128	cg05544715	TPO			0.000850505	0.000850505	4.30804	0.219746	Change of Direction (COD) up vs Straight (ST)	0.00509147	Change of Direction (COD) up vs Straight (ST)	18.5592	0.173838	0.121766	1
38214	cg14326210	TPX2	Promoter_Associated	Island	0.000850548	0.000850548	-4.30802	-0.216793	Change of Direction (COD) down vs Straight (ST)	-0.005858	Change of Direction (COD) down vs Straight (ST)	18.559	0.169198	0.118518	1
639774	cg08402640	C6orf115	Promoter_Associated	N_Shore	0.000850883	0.000850883	-4.3078	-0.420966	Change of Direction (COD) down vs Straight (ST)	-0.0136097	Change of Direction (COD) down vs Straight (ST)	18.5572	0.637965	0.446918	1
444127	cg14498572	MAD1L1			0.000851901	0.000851901	4.30716	0.217696	Change of Direction (COD) up vs Straight (ST)	0.00898188	Change of Direction (COD) up vs Straight (ST)	18.5516	0.170609	0.119554	1
407713	cg18530075	EFR3B		Island	0.000851908	0.000851908	-4.30715	-0.428575	Change of Direction (COD) down vs Straight (ST)	-0.0173426	Change of Direction (COD) down vs Straight (ST)	18.5516	0.661236	0.463361	1
96989	cg26877198	UBL5	Promoter_Associated	Island	0.000855156	0.000855156	-4.3051	-0.141279	Change of Direction (COD) down vs Straight (ST)	-0.00190333	Change of Direction (COD) down vs Straight (ST)	18.5339	0.0718549	0.0504004	1
125754	cg24808280	C1orf114	Unclassified_Cell_type_specific	Island	0.000855254	0.000855254	-4.30504	-0.244181	Change of Direction (COD) down vs Straight (ST)	-0.00338309	Change of Direction (COD) down vs Straight (ST)	18.5333	0.214647	0.150562	1
317890	cg26461965	GALNT9		Island	0.000856218	0.000856218	-4.30443	-0.287768	Change of Direction (COD) down vs Straight (ST)	-0.04598	Change of Direction (COD) down vs Straight (ST)	18.5281	0.298118	0.209171	1
136076	cg02964828	MGC16275	Promoter_Associated	S_Shore	0.000856472	0.000856472	-4.30427	-0.395432	Change of Direction (COD) down vs Straight (ST)	-0.0162914	Change of Direction (COD) down vs Straight (ST)	18.5267	0.562918	0.394993	1
298221	cg01058931	ZKSCAN2		Island	0.00085729	0.00085729	-4.30375	-0.290816	Change of Direction (COD) down vs Straight (ST)	-0.0162675	Change of Direction (COD) down vs Straight (ST)	18.5223	0.304467	0.213692	1
438783	cg21119809	RAB11FIP4			0.000857742	0.000857742	4.30347	0.430139	Change of Direction (COD) up vs Straight (ST)	0.0412025	Change of Direction (COD) up vs Straight (ST)	18.5198	0.666071	0.467548	1
500827	cg08976790	MUM1		Island	0.000857839	0.000857839	4.30341	0.388257	Change of Direction (COD) up vs Straight (ST)	0.0231151	Change of Direction (COD) up vs Straight (ST)	18.5193	0.542678	0.380943	1
583816	cg17825011	PPP1R14B	Promoter_Associated	N_Shore	0.000859197	0.000859197	-4.30255	-0.440199	Change of Direction (COD) down vs Straight (ST)	-0.018861	Change of Direction (COD) down vs Straight (ST)	18.512	0.697589	0.489881	1
304183	cg18460239	DOCK2			0.000859534	0.000859534	-4.30234	-0.554481	Change of Direction (COD) down vs Straight (ST)	-0.0950661	Change of Direction (COD) down vs Straight (ST)	18.5101	1.10682	0.777337	1
590029	cg00544141	FAM172A	Promoter_Associated	S_Shore	0.000859907	0.000859907	-4.30211	-0.279723	Change of Direction (COD) down vs Straight (ST)	-0.00681112	Change of Direction (COD) down vs Straight (ST)	18.5081	0.281682	0.197852	1
743201	cg03947756	PHF21B			0.000860406	0.000860406	4.30179	0.389509	Change of Direction (COD) up vs Straight (ST)	0.0254395	Change of Direction (COD) up vs Straight (ST)	18.5054	0.546183	0.383691	1
105841	cg15125265	PACRGL	Promoter_Associated	Island	0.000860834	0.000860834	-4.30153	-0.199748	Change of Direction (COD) down vs Straight (ST)	-0.00170547	Change of Direction (COD) down vs Straight (ST)	18.5031	0.143637	0.100917	1
376178	cg24958064	PALB2			0.000860857	0.000860857	4.30151	0.283801	Change of Direction (COD) up vs Straight (ST)	0.0133475	Change of Direction (COD) up vs Straight (ST)	18.503	0.289955	0.203719	1
392117	cg13414557	SUV39H1		S_Shelf	0.000861455	0.000861455	4.30114	0.254071	Change of Direction (COD) up vs Straight (ST)	0.0247128	Change of Direction (COD) up vs Straight (ST)	18.4998	0.232387	0.163301	1
26351	cg01837689	RPRD1A	Promoter_Associated	Island	0.000862918	0.000862918	-4.30022	-0.185583	Change of Direction (COD) down vs Straight (ST)	-0.00338486	Change of Direction (COD) down vs Straight (ST)	18.4919	0.123988	0.0871651	1
761786	cg25014412	TTC7B			0.000863703	0.000863703	4.29973	0.323291	Change of Direction (COD) up vs Straight (ST)	0.0157954	Change of Direction (COD) up vs Straight (ST)	18.4877	0.376262	0.264576	1
171363	cg14386126	GALNT9		Island	0.000863868	0.000863868	-4.29963	-0.308727	Change of Direction (COD) down vs Straight (ST)	-0.0518245	Change of Direction (COD) down vs Straight (ST)	18.4868	0.343124	0.241286	1
528890	cg24680162	ZNF697		S_Shelf	0.000863883	0.000863883	4.29962	0.262792	Change of Direction (COD) up vs Straight (ST)	0.0154433	Change of Direction (COD) up vs Straight (ST)	18.4867	0.248614	0.174827	1
5612	cg23223742	EFR3B	Unclassified	Island	0.000864274	0.000864274	-4.29937	-0.200856	Change of Direction (COD) down vs Straight (ST)	-0.00323011	Change of Direction (COD) down vs Straight (ST)	18.4846	0.145236	0.102143	1
789850	cg09625398				0.000864554	0.000864554	4.2992	0.201343	Change of Direction (COD) up vs Straight (ST)	0.012473	Change of Direction (COD) up vs Straight (ST)	18.4831	0.14594	0.102646	1
341879	cg07588128	JUB		Island	0.000865563	0.000865563	-4.29857	-0.354128	Change of Direction (COD) down vs Straight (ST)	-0.0171968	Change of Direction (COD) down vs Straight (ST)	18.4777	0.451464	0.317628	1
727627	cg03723506	LIFR	Unclassified	Island	0.000865687	0.000865687	-4.29849	-0.338129	Change of Direction (COD) down vs Straight (ST)	-0.0132235	Change of Direction (COD) down vs Straight (ST)	18.477	0.411591	0.289586	1
701649	cg15971836	CCDC88A	Promoter_Associated	S_Shore	0.000865736	0.000865736	-4.29846	-0.480157	Change of Direction (COD) down vs Straight (ST)	-0.0154793	Change of Direction (COD) down vs Straight (ST)	18.4768	0.829982	0.583964	1
207948	cg09432361	DAXX	Promoter_Associated	S_Shore	0.000865761	0.000865761	-4.29845	-0.473748	Change of Direction (COD) down vs Straight (ST)	-0.0124484	Change of Direction (COD) down vs Straight (ST)	18.4766	0.807975	0.568484	1
518709	cg00906107	C14orf133	Promoter_Associated	Island	0.000866317	0.000866317	-4.2981	-0.243319	Change of Direction (COD) down vs Straight (ST)	-0.0073825	Change of Direction (COD) down vs Straight (ST)	18.4737	0.213135	0.149984	1
39126	cg06674436	TERT	Unclassified_Cell_type_specific	S_Shore	0.000867201	0.000867201	4.29755	0.182484	Change of Direction (COD) up vs Straight (ST)	0.00297392	Change of Direction (COD) up vs Straight (ST)	18.4689	0.119882	0.0843829	1
573053	cg04790761	MAPKAPK2	Promoter_Associated	N_Shore	0.000867397	0.000867397	-4.29743	-0.321709	Change of Direction (COD) down vs Straight (ST)	-0.00703515	Change of Direction (COD) down vs Straight (ST)	18.4679	0.372587	0.262273	1
8012	cg20533955	PCM1	Promoter_Associated	Island	0.000867815	0.000867815	-4.29717	-0.379309	Change of Direction (COD) down vs Straight (ST)	-0.0137543	Change of Direction (COD) down vs Straight (ST)	18.4656	0.517951	0.364642	1
568465	cg02199174	TMEM98		N_Shore	0.000869007	0.000869007	-4.29643	-0.324014	Change of Direction (COD) down vs Straight (ST)	-0.00857032	Change of Direction (COD) down vs Straight (ST)	18.4593	0.377947	0.26617	1
44230	cg27463181	TMEM132D			0.000869524	0.000869524	4.29611	0.494694	Change of Direction (COD) up vs Straight (ST)	0.0370798	Change of Direction (COD) up vs Straight (ST)	18.4565	0.880999	0.620539	1
203146	cg04538527	YTHDF2	Promoter_Associated	Island	0.000870164	0.000870164	-4.29571	-0.254676	Change of Direction (COD) down vs Straight (ST)	-0.00436974	Change of Direction (COD) down vs Straight (ST)	18.4531	0.233495	0.164495	1
75124	cg08684761	ANAPC4	Promoter_Associated	Island	0.000870215	0.000870215	-4.29568	-0.198009	Change of Direction (COD) down vs Straight (ST)	-0.00333983	Change of Direction (COD) down vs Straight (ST)	18.4528	0.141147	0.0994378	1
338702	cg04261877	SMCR8	Promoter_Associated	Island	0.000870309	0.000870309	-4.29562	-0.29425	Change of Direction (COD) down vs Straight (ST)	-0.00850415	Change of Direction (COD) down vs Straight (ST)	18.4523	0.311698	0.219597	1
493274	cg25518036	RYR3	Unclassified		0.000871059	0.000871059	-4.29515	-0.588375	Change of Direction (COD) down vs Straight (ST)	-0.0179788	Change of Direction (COD) down vs Straight (ST)	18.4484	1.24627	0.878206	1
331738	cg23365097			Island	0.000872493	0.000872493	4.29427	0.221739	Change of Direction (COD) up vs Straight (ST)	0.0136019	Change of Direction (COD) up vs Straight (ST)	18.4407	0.177006	0.124783	1
806114	cg06561883	NTF3		Island	0.000872501	0.000872501	4.29426	0.243492	Change of Direction (COD) up vs Straight (ST)	0.0108371	Change of Direction (COD) up vs Straight (ST)	18.4407	0.213439	0.150466	1
126172	cg11871820	MED23	Promoter_Associated	Island	0.000872532	0.000872532	-4.29424	-0.577496	Change of Direction (COD) down vs Straight (ST)	-0.0107546	Change of Direction (COD) down vs Straight (ST)	18.4405	1.20061	0.84639	1
548577	cg17250795	ABCC11			0.00087266	0.00087266	4.29416	0.246741	Change of Direction (COD) up vs Straight (ST)	0.0098626	Change of Direction (COD) up vs Straight (ST)	18.4398	0.219171	0.154515	1
239945	cg26883264	CGN		Island	0.000873892	0.000873892	-4.2934	-0.495958	Change of Direction (COD) down vs Straight (ST)	-0.022274	Change of Direction (COD) down vs Straight (ST)	18.4333	0.885508	0.6245	1
209926	cg11379918				0.00087457	0.00087457	4.29298	0.254711	Change of Direction (COD) up vs Straight (ST)	0.0112079	Change of Direction (COD) up vs Straight (ST)	18.4297	0.23356	0.164749	1
119205	cg26332740	WNT3A		Island	0.0008756	0.0008756	-4.29235	-0.413385	Change of Direction (COD) down vs Straight (ST)	-0.00492554	Change of Direction (COD) down vs Straight (ST)	18.4243	0.615195	0.434077	1
181267	cg18766939				0.000875862	0.000875862	4.29219	0.241997	Change of Direction (COD) up vs Straight (ST)	0.0181723	Change of Direction (COD) up vs Straight (ST)	18.4229	0.210825	0.148768	1
628955	cg24020467				0.00087627	0.00087627	4.29194	0.254638	Change of Direction (COD) up vs Straight (ST)	0.0127326	Change of Direction (COD) up vs Straight (ST)	18.4207	0.233426	0.164735	1
124862	cg13216351	MOCS3	Promoter_Associated	Island	0.000876725	0.000876725	-4.29166	-0.144571	Change of Direction (COD) down vs Straight (ST)	-0.00203844	Change of Direction (COD) down vs Straight (ST)	18.4183	0.0752427	0.0531077	1
545161	cg07705026				0.000877156	0.000877156	4.29139	0.261877	Change of Direction (COD) up vs Straight (ST)	0.0113072	Change of Direction (COD) up vs Straight (ST)	18.416	0.246886	0.174278	1
184648	cg15317068		Unclassified	Island	0.000877962	0.000877962	-4.2909	-0.35306	Change of Direction (COD) down vs Straight (ST)	-0.0207322	Change of Direction (COD) down vs Straight (ST)	18.4118	0.448745	0.316845	1
556821	cg02452840	OTUD4		N_Shore	0.000878159	0.000878159	-4.29077	-0.228196	Change of Direction (COD) down vs Straight (ST)	-0.0055427	Change of Direction (COD) down vs Straight (ST)	18.4107	0.187465	0.132371	1
211348	cg17417054	CLSPN	Promoter_Associated	Island	0.000878485	0.000878485	-4.29057	-0.473617	Change of Direction (COD) down vs Straight (ST)	-0.0102265	Change of Direction (COD) down vs Straight (ST)	18.409	0.807527	0.570255	1
279405	cg17781553				0.000879684	0.000879684	4.28984	0.264453	Change of Direction (COD) up vs Straight (ST)	0.0133984	Change of Direction (COD) up vs Straight (ST)	18.4027	0.251767	0.177852	1
168595	cg16569014	BCLAF1	NonGene_Associated	S_Shore	0.00088023	0.00088023	-4.2895	-0.153151	Change of Direction (COD) down vs Straight (ST)	-0.00364036	Change of Direction (COD) down vs Straight (ST)	18.3998	0.0844394	0.0596587	1
542546	cg11261251	LINC01075			0.000880616	0.000880616	4.28927	0.229815	Change of Direction (COD) up vs Straight (ST)	0.026195	Change of Direction (COD) up vs Straight (ST)	18.3978	0.190134	0.134349	1
561867	cg00861100	HS6ST3			0.000880688	0.000880688	-4.28922	-0.361439	Change of Direction (COD) down vs Straight (ST)	-0.0610071	Change of Direction (COD) down vs Straight (ST)	18.3974	0.470297	0.332321	1
46799	cg13692001	EID2B	Promoter_Associated	Island	0.000880736	0.000880736	-4.28919	-0.166286	Change of Direction (COD) down vs Straight (ST)	-0.00320656	Change of Direction (COD) down vs Straight (ST)	18.3972	0.0995437	0.0703405	1
76479	cg03993166	SELS	Promoter_Associated	Island	0.000880902	0.000880902	-4.28909	-0.188435	Change of Direction (COD) down vs Straight (ST)	-0.00538274	Change of Direction (COD) down vs Straight (ST)	18.3963	0.127828	0.0903315	1
302127	cg04764064	KIAA0232			0.00088244	0.00088244	4.28815	0.485143	Change of Direction (COD) up vs Straight (ST)	0.0253321	Change of Direction (COD) up vs Straight (ST)	18.3882	0.847308	0.599024	1
750823	cg10578681	RPS6KC1		N_Shore	0.000884065	0.000884065	4.28716	0.210616	Change of Direction (COD) up vs Straight (ST)	0.0134548	Change of Direction (COD) up vs Straight (ST)	18.3797	0.159693	0.112951	1
115135	cg23743186	UNC84B	Promoter_Associated	Island	0.000886569	0.000886569	-4.28563	-0.262401	Change of Direction (COD) down vs Straight (ST)	-0.00333084	Change of Direction (COD) down vs Straight (ST)	18.3667	0.247876	0.175448	1
533750	cg09226159	ARL6	Promoter_Associated	Island	0.000886755	0.000886755	-4.28552	-0.281145	Change of Direction (COD) down vs Straight (ST)	-0.00691773	Change of Direction (COD) down vs Straight (ST)	18.3657	0.284552	0.201418	1
400902	cg03466032	FKBP10	Promoter_Associated_Cell_type_specific	S_Shore	0.000887716	0.000887716	-4.28494	-0.419505	Change of Direction (COD) down vs Straight (ST)	-0.0172595	Change of Direction (COD) down vs Straight (ST)	18.3607	0.633543	0.44857	1
48104	cg19511382	N4BP2L1			0.000888529	0.000888529	4.28444	0.289012	Change of Direction (COD) up vs Straight (ST)	0.0233265	Change of Direction (COD) up vs Straight (ST)	18.3565	0.3007	0.212955	1
46434	cg20811840	C1orf52	Promoter_Associated	Island	0.000888595	0.000888595	-4.2844	-0.325009	Change of Direction (COD) down vs Straight (ST)	-0.00743391	Change of Direction (COD) down vs Straight (ST)	18.3561	0.38027	0.269311	1
665391	cg10916061				0.000888867	0.000888867	4.28424	0.234862	Change of Direction (COD) up vs Straight (ST)	0.0198501	Change of Direction (COD) up vs Straight (ST)	18.3547	0.198576	0.140645	1
61438	cg11667020	NKX2-4	Unclassified_Cell_type_specific	Island	0.000889171	0.000889171	-4.28405	-0.326068	Change of Direction (COD) down vs Straight (ST)	-0.00604053	Change of Direction (COD) down vs Straight (ST)	18.3531	0.382753	0.271114	1
795918	cg13748564	COL27A1	NonGene_Associated	N_Shore	0.000889764	0.000889764	-4.28369	-0.242501	Change of Direction (COD) down vs Straight (ST)	-0.00816572	Change of Direction (COD) down vs Straight (ST)	18.35	0.211704	0.149981	1
793644	cg13201995	AGPAT1		S_Shelf	0.0008913	0.0008913	4.28276	0.242188	Change of Direction (COD) up vs Straight (ST)	0.0120003	Change of Direction (COD) up vs Straight (ST)	18.3421	0.211158	0.149659	1
634705	cg12635877	WDR37	Promoter_Associated	Island	0.000891544	0.000891544	-4.28262	-0.229217	Change of Direction (COD) down vs Straight (ST)	-0.00491592	Change of Direction (COD) down vs Straight (ST)	18.3408	0.189145	0.134067	1
114526	cg19895345			Island	0.000891819	0.000891819	-4.28245	-0.255825	Change of Direction (COD) down vs Straight (ST)	-0.00403882	Change of Direction (COD) down vs Straight (ST)	18.3394	0.235606	0.167011	1
75572	cg18331249	LAPTM4B			0.0008933	0.0008933	4.28156	0.273059	Change of Direction (COD) up vs Straight (ST)	0.00479737	Change of Direction (COD) up vs Straight (ST)	18.3317	0.268421	0.190351	1
107244	cg03646311	SMC5-AS1	Promoter_Associated	Island	0.000894558	0.000894558	-4.2808	-0.166962	Change of Direction (COD) down vs Straight (ST)	-0.00185471	Change of Direction (COD) down vs Straight (ST)	18.3252	0.100355	0.0711925	1
239117	cg26719720	LTBP1			0.000896877	0.000896877	4.2794	0.257723	Change of Direction (COD) up vs Straight (ST)	0.0142539	Change of Direction (COD) up vs Straight (ST)	18.3133	0.239115	0.16974	1
780407	cg04395718	PDLIM2	Unclassified	N_Shelf	0.0008971	0.0008971	-4.27927	-0.996376	Change of Direction (COD) down vs Straight (ST)	-0.0736264	Change of Direction (COD) down vs Straight (ST)	18.3121	3.57395	2.53719	1
636771	cg07334977	LAMP3	Unclassified	S_Shore	0.000897293	0.000897293	-4.27915	-0.282983	Change of Direction (COD) down vs Straight (ST)	-0.0239618	Change of Direction (COD) down vs Straight (ST)	18.3111	0.288286	0.204669	1
22701	cg26931308	DNAJC1	Promoter_Associated	Island	0.00089867	0.00089867	-4.27833	-0.208808	Change of Direction (COD) down vs Straight (ST)	-0.00369921	Change of Direction (COD) down vs Straight (ST)	18.3041	0.156963	0.111479	1
48541	cg07419396	ZFYVE28		S_Shore	0.000898678	0.000898678	4.27832	0.233238	Change of Direction (COD) up vs Straight (ST)	0.0116486	Change of Direction (COD) up vs Straight (ST)	18.304	0.19584	0.13909	1
20410	cg25953536	POLDIP2	Promoter_Associated	Island	0.000899191	0.000899191	-4.27801	-0.385175	Change of Direction (COD) down vs Straight (ST)	-0.0176653	Change of Direction (COD) down vs Straight (ST)	18.3014	0.534094	0.379382	1
403364	cg00373120	RUFY1		Island	0.000899783	0.000899783	4.27766	0.325804	Change of Direction (COD) up vs Straight (ST)	0.0153607	Change of Direction (COD) up vs Straight (ST)	18.2984	0.382133	0.271485	1
56035	cg15889838		Promoter_Associated	N_Shore	0.000900091	0.000900091	-4.27747	-0.23145	Change of Direction (COD) down vs Straight (ST)	-0.0032829	Change of Direction (COD) down vs Straight (ST)	18.2968	0.192849	0.137021	1
597929	cg03360356	GATA4		N_Shelf	0.00090248	0.00090248	-4.27604	-0.306108	Change of Direction (COD) down vs Straight (ST)	-0.0492499	Change of Direction (COD) down vs Straight (ST)	18.2846	0.337328	0.239834	1
69661	cg01765249	TBX2		Island	0.000903008	0.000903008	-4.27573	-0.161961	Change of Direction (COD) down vs Straight (ST)	-0.00325694	Change of Direction (COD) down vs Straight (ST)	18.2819	0.0944332	0.0671502	1
564292	cg00912374	USP11			0.000903018	0.000903018	4.27572	0.19262	Change of Direction (COD) up vs Straight (ST)	0.00984873	Change of Direction (COD) up vs Straight (ST)	18.2818	0.133569	0.0949794	1
445803	cg26536358	SNRPE	Promoter_Associated	Island	0.000903125	0.000903125	-4.27566	-0.235365	Change of Direction (COD) down vs Straight (ST)	-0.00338492	Change of Direction (COD) down vs Straight (ST)	18.2813	0.199428	0.141815	1
198145	cg15236057		Promoter_Associated_Cell_type_specific	Island	0.000904096	0.000904096	-4.27508	-0.520328	Change of Direction (COD) down vs Straight (ST)	-0.0178727	Change of Direction (COD) down vs Straight (ST)	18.2763	0.974667	0.693283	1
424743	cg14523810	ZNF583	Promoter_Associated_Cell_type_specific	Island	0.000904255	0.000904255	-4.27499	-0.498282	Change of Direction (COD) down vs Straight (ST)	-0.0211033	Change of Direction (COD) down vs Straight (ST)	18.2755	0.893825	0.635808	1
378634	cg23761497	TSSC1		S_Shore	0.000904518	0.000904518	4.27483	0.227584	Change of Direction (COD) up vs Straight (ST)	0.0128366	Change of Direction (COD) up vs Straight (ST)	18.2742	0.186459	0.132645	1
525840	cg15058266	WNT3A		N_Shore	0.000906038	0.000906038	-4.27392	-0.400021	Change of Direction (COD) down vs Straight (ST)	-0.0388414	Change of Direction (COD) down vs Straight (ST)	18.2664	0.57606	0.409975	1
207865	cg20662988	SLC35F1		N_Shore	0.000906692	0.000906692	-4.27354	-0.414363	Change of Direction (COD) down vs Straight (ST)	-0.0206245	Change of Direction (COD) down vs Straight (ST)	18.2631	0.618108	0.43998	1
351698	cg10777756	CPNE2			0.00090707	0.00090707	4.27331	0.271642	Change of Direction (COD) up vs Straight (ST)	0.0168973	Change of Direction (COD) up vs Straight (ST)	18.2612	0.265641	0.189108	1
498016	cg24107351	EBAG9			0.000907772	0.000907772	4.27289	0.333551	Change of Direction (COD) up vs Straight (ST)	0.0237204	Change of Direction (COD) up vs Straight (ST)	18.2576	0.400522	0.285184	1
29073	cg22237200	ATP1B2		Island	0.000908781	0.000908781	-4.2723	-0.315295	Change of Direction (COD) down vs Straight (ST)	-0.0105149	Change of Direction (COD) down vs Straight (ST)	18.2525	0.357879	0.254892	1
112526	cg00576014	SDHC	Promoter_Associated	Island	0.000910169	0.000910169	-4.27147	-0.261479	Change of Direction (COD) down vs Straight (ST)	-0.00304249	Change of Direction (COD) down vs Straight (ST)	18.2455	0.246136	0.175373	1
42208	cg04008542	HIPK2		S_Shore	0.000911498	0.000911498	4.27069	0.186897	Change of Direction (COD) up vs Straight (ST)	0.0088809	Change of Direction (COD) up vs Straight (ST)	18.2388	0.125749	0.0896301	1
199545	cg03818034	C7orf59	Promoter_Associated	N_Shore	0.000911707	0.000911707	-4.27056	-0.398453	Change of Direction (COD) down vs Straight (ST)	-0.0430431	Change of Direction (COD) down vs Straight (ST)	18.2377	0.571552	0.407407	1
93843	cg26430805	KLHL9	Unclassified	Island	0.000911767	0.000911767	-4.27053	-0.320483	Change of Direction (COD) down vs Straight (ST)	-0.0053563	Change of Direction (COD) down vs Straight (ST)	18.2374	0.369753	0.263567	1
252611	cg23889146	CENPJ			0.000913111	0.000913111	4.26973	0.2556	Change of Direction (COD) up vs Straight (ST)	0.0116323	Change of Direction (COD) up vs Straight (ST)	18.2306	0.235192	0.167712	1
11584	cg08109873	DOLK	Promoter_Associated	Island	0.000914154	0.000914154	-4.26912	-0.421959	Change of Direction (COD) down vs Straight (ST)	-0.02064	Change of Direction (COD) down vs Straight (ST)	18.2254	0.640978	0.457204	1
459643	cg19626693	GDAP2	Promoter_Associated	S_Shore	0.000914489	0.000914489	-4.26892	-0.317547	Change of Direction (COD) down vs Straight (ST)	-0.0103293	Change of Direction (COD) down vs Straight (ST)	18.2237	0.36301	0.258956	1
107386	cg09850661		Promoter_Associated		0.000916088	0.000916088	-4.26798	-0.196455	Change of Direction (COD) down vs Straight (ST)	-0.00328983	Change of Direction (COD) down vs Straight (ST)	18.2157	0.13894	0.0991577	1
661189	cg02615561			N_Shelf	0.000916914	0.000916914	4.2675	0.216663	Change of Direction (COD) up vs Straight (ST)	0.0111786	Change of Direction (COD) up vs Straight (ST)	18.2115	0.168994	0.120633	1
773036	cg01186217	PLA2G15	Promoter_Associated	Island	0.000917223	0.000917223	-4.26731	-0.502402	Change of Direction (COD) down vs Straight (ST)	-0.0123	Change of Direction (COD) down vs Straight (ST)	18.21	0.908668	0.648693	1
430451	cg08027001	SLC30A4		Island	0.000917739	0.000917739	-4.26701	-0.364795	Change of Direction (COD) down vs Straight (ST)	-0.0124591	Change of Direction (COD) down vs Straight (ST)	18.2074	0.479072	0.342056	1
310104	cg10248207			S_Shelf	0.000918063	0.000918063	4.26682	0.301899	Change of Direction (COD) up vs Straight (ST)	0.0193898	Change of Direction (COD) up vs Straight (ST)	18.2058	0.328115	0.234294	1
92000	cg23368607		Unclassified	Island	0.000918182	0.000918182	-4.26675	-0.359452	Change of Direction (COD) down vs Straight (ST)	-0.00392986	Change of Direction (COD) down vs Straight (ST)	18.2052	0.465141	0.332149	1
481263	cg04900928	IER3IP1	Promoter_Associated	Island	0.000918801	0.000918801	-4.26639	-0.440912	Change of Direction (COD) down vs Straight (ST)	-0.0164513	Change of Direction (COD) down vs Straight (ST)	18.2021	0.699852	0.499837	1
222895	cg01580020				0.000921013	0.000921013	4.26509	0.342992	Change of Direction (COD) up vs Straight (ST)	0.0148512	Change of Direction (COD) up vs Straight (ST)	18.191	0.423517	0.302662	1
107645	cg07834510	CNGA3			0.000922251	0.000922251	4.26437	0.301281	Change of Direction (COD) up vs Straight (ST)	0.0137442	Change of Direction (COD) up vs Straight (ST)	18.1848	0.326774	0.233604	1
779299	cg17213713				0.00092299	0.00092299	-4.26394	-0.3578	Change of Direction (COD) down vs Straight (ST)	-0.0616431	Change of Direction (COD) down vs Straight (ST)	18.1812	0.460876	0.329538	1
718279	cg01880523	CDC25C	Promoter_Associated	Island	0.000923026	0.000923026	-4.26392	-0.381283	Change of Direction (COD) down vs Straight (ST)	-0.013797	Change of Direction (COD) down vs Straight (ST)	18.181	0.523357	0.374217	1
406079	cg08657928			N_Shelf	0.000923421	0.000923421	4.26369	0.238322	Change of Direction (COD) up vs Straight (ST)	0.0174183	Change of Direction (COD) up vs Straight (ST)	18.179	0.20447	0.146219	1
416404	cg15570803	SNX12	Promoter_Associated	S_Shore	0.00092392	0.00092392	-4.2634	-0.393114	Change of Direction (COD) down vs Straight (ST)	-0.0190406	Change of Direction (COD) down vs Straight (ST)	18.1765	0.556338	0.397897	1
576173	cg21264372	MFSD4	Promoter_Associated	Island	0.000924406	0.000924406	-4.26311	-0.404587	Change of Direction (COD) down vs Straight (ST)	-0.00955066	Change of Direction (COD) down vs Straight (ST)	18.1741	0.589287	0.421519	1
656970	cg19428444	C2orf43		S_Shore	0.000924603	0.000924603	4.263	0.224016	Change of Direction (COD) up vs Straight (ST)	0.0199351	Change of Direction (COD) up vs Straight (ST)	18.1732	0.18066	0.129233	1
430443	cg23589521		Unclassified_Cell_type_specific	Island	0.000925194	0.000925194	4.26265	0.242199	Change of Direction (COD) up vs Straight (ST)	0.0111233	Change of Direction (COD) up vs Straight (ST)	18.1702	0.211178	0.151088	1
118258	cg05412141	KLF6	Promoter_Associated	Island	0.00092525	0.00092525	-4.26262	-0.156818	Change of Direction (COD) down vs Straight (ST)	-0.00151209	Change of Direction (COD) down vs Straight (ST)	18.1699	0.0885302	0.0633405	1
44130	cg18375902	AFAP1	Unclassified_Cell_type_specific		0.000925457	0.000925457	4.2625	0.199157	Change of Direction (COD) up vs Straight (ST)	0.00505523	Change of Direction (COD) up vs Straight (ST)	18.1689	0.142789	0.102167	1
765658	cg08469083			N_Shelf	0.000925633	0.000925633	4.2624	0.332649	Change of Direction (COD) up vs Straight (ST)	0.0190136	Change of Direction (COD) up vs Straight (ST)	18.168	0.39836	0.285043	1
675964	cg07066815			S_Shore	0.000926735	0.000926735	4.26176	0.233703	Change of Direction (COD) up vs Straight (ST)	0.00987374	Change of Direction (COD) up vs Straight (ST)	18.1626	0.196621	0.140733	1
447494	cg26973137	KIF6			0.000926902	0.000926902	-4.26166	-0.394275	Change of Direction (COD) down vs Straight (ST)	-0.0305207	Change of Direction (COD) down vs Straight (ST)	18.1617	0.559631	0.400579	1
682964	cg12359114	NAA40	Promoter_Associated	Island	0.000927875	0.000927875	-4.2611	-0.290654	Change of Direction (COD) down vs Straight (ST)	-0.00999318	Change of Direction (COD) down vs Straight (ST)	18.1569	0.304128	0.217749	1
35741	cg13012686	VPS52	Promoter_Associated	Island	0.00092794	0.00092794	-4.26106	-0.258225	Change of Direction (COD) down vs Straight (ST)	-0.00451814	Change of Direction (COD) down vs Straight (ST)	18.1566	0.240049	0.171873	1
69620	cg10480748	RAB24	Promoter_Associated	Island	0.000928287	0.000928287	-4.26086	-0.166739	Change of Direction (COD) down vs Straight (ST)	-0.00319964	Change of Direction (COD) down vs Straight (ST)	18.1549	0.100087	0.0716681	1
630337	cg19570897	KIF7		N_Shore	0.00093092	0.00093092	-4.25933	-0.32209	Change of Direction (COD) down vs Straight (ST)	-0.051836	Change of Direction (COD) down vs Straight (ST)	18.1419	0.373472	0.26762	1
241339	cg10135854	SCLY			0.000931278	0.000931278	4.25912	0.292754	Change of Direction (COD) up vs Straight (ST)	0.0165741	Change of Direction (COD) up vs Straight (ST)	18.1401	0.308537	0.221111	1
157095	cg00281090				0.000932051	0.000932051	4.25868	0.343357	Change of Direction (COD) up vs Straight (ST)	0.0408908	Change of Direction (COD) up vs Straight (ST)	18.1363	0.424418	0.30422	1
786880	cg07395725				0.000932599	0.000932599	4.25836	0.45043	Change of Direction (COD) up vs Straight (ST)	0.022618	Change of Direction (COD) up vs Straight (ST)	18.1336	0.730394	0.523619	1
298394	cg18937851	IFRD1			0.000932985	0.000932985	4.25814	0.301567	Change of Direction (COD) up vs Straight (ST)	0.0183114	Change of Direction (COD) up vs Straight (ST)	18.1317	0.327393	0.234732	1
52798	cg13014058	MYL12B	Unclassified	N_Shore	0.000934412	0.000934412	-4.25732	-0.161455	Change of Direction (COD) down vs Straight (ST)	-0.00458956	Change of Direction (COD) down vs Straight (ST)	18.1247	0.0938443	0.06731	1
702976	cg03493260	RWDD2B		N_Shelf	0.000934617	0.000934617	4.2572	0.165304	Change of Direction (COD) up vs Straight (ST)	0.00945915	Change of Direction (COD) up vs Straight (ST)	18.1237	0.0983713	0.0705609	1
600664	cg09405788				0.000934802	0.000934802	4.25709	0.309856	Change of Direction (COD) up vs Straight (ST)	0.0151457	Change of Direction (COD) up vs Straight (ST)	18.1228	0.34564	0.247937	1
282774	cg22801690	DAO			0.000935253	0.000935253	4.25683	0.246459	Change of Direction (COD) up vs Straight (ST)	0.0201357	Change of Direction (COD) up vs Straight (ST)	18.1206	0.218671	0.156878	1
751416	cg04248364	C17orf85			0.00093544	0.00093544	4.25672	0.404394	Change of Direction (COD) up vs Straight (ST)	0.0230039	Change of Direction (COD) up vs Straight (ST)	18.1197	0.588724	0.422381	1
63414	cg12930304				0.000935611	0.000935611	-4.25662	-0.309746	Change of Direction (COD) down vs Straight (ST)	-0.0209511	Change of Direction (COD) down vs Straight (ST)	18.1189	0.345392	0.247814	1
23715	cg08866814	ANKRD11		N_Shore	0.000936478	0.000936478	4.25613	0.196669	Change of Direction (COD) up vs Straight (ST)	0.00524314	Change of Direction (COD) up vs Straight (ST)	18.1146	0.139243	0.0999284	1
444714	cg20865054				0.00093795	0.00093795	-4.25528	-0.373516	Change of Direction (COD) down vs Straight (ST)	-0.0595391	Change of Direction (COD) down vs Straight (ST)	18.1074	0.502252	0.360586	1
432095	cg00509649	SLC12A7	Promoter_Associated_Cell_type_specific	S_Shelf	0.00093798	0.00093798	-4.25526	-0.365556	Change of Direction (COD) down vs Straight (ST)	-0.02748	Change of Direction (COD) down vs Straight (ST)	18.1073	0.481071	0.345382	1
185741	cg01885255	TRPC4AP			0.000938039	0.000938039	4.25523	0.229965	Change of Direction (COD) up vs Straight (ST)	0.0110824	Change of Direction (COD) up vs Straight (ST)	18.107	0.190381	0.136685	1
438765	cg13574986				0.000938743	0.000938743	4.25483	0.269114	Change of Direction (COD) up vs Straight (ST)	0.0172519	Change of Direction (COD) up vs Straight (ST)	18.1035	0.260721	0.187222	1
574390	cg00493831		Unclassified_Cell_type_specific	Island	0.000939503	0.000939503	-4.25439	-0.749621	Change of Direction (COD) down vs Straight (ST)	-0.0310502	Change of Direction (COD) down vs Straight (ST)	18.0998	2.02295	1.45296	1
553983	cg09250304	STAG1		Island	0.000940329	0.000940329	-4.25392	-0.485382	Change of Direction (COD) down vs Straight (ST)	-0.0148945	Change of Direction (COD) down vs Straight (ST)	18.0958	0.848145	0.609306	1
183386	cg26417188	KLF17			0.00094124	0.00094124	4.2534	0.326911	Change of Direction (COD) up vs Straight (ST)	0.0158604	Change of Direction (COD) up vs Straight (ST)	18.0914	0.384736	0.276461	1
657501	cg26400325	MAD1L1			0.000941789	0.000941789	4.25308	0.436563	Change of Direction (COD) up vs Straight (ST)	0.021478	Change of Direction (COD) up vs Straight (ST)	18.0887	0.686115	0.493097	1
179105	cg07741395	MVB12B	Unclassified		0.00094191	0.00094191	4.25301	0.251179	Change of Direction (COD) up vs Straight (ST)	0.0106386	Change of Direction (COD) up vs Straight (ST)	18.0881	0.227128	0.163238	1
797005	cg18702736	CFAP52			0.000941996	0.000941996	4.25296	0.273564	Change of Direction (COD) up vs Straight (ST)	0.0217503	Change of Direction (COD) up vs Straight (ST)	18.0877	0.269414	0.193633	1
627233	cg05138062	NFASC			0.000942193	0.000942193	4.25285	0.225466	Change of Direction (COD) up vs Straight (ST)	0.0120315	Change of Direction (COD) up vs Straight (ST)	18.0867	0.183005	0.131537	1
575227	cg20244759		Promoter_Associated		0.000943692	0.000943692	-4.252	-0.295046	Change of Direction (COD) down vs Straight (ST)	-0.00763242	Change of Direction (COD) down vs Straight (ST)	18.0795	0.313388	0.225341	1
106186	cg19079194	ERBB4		Island	0.00094485	0.00094485	-4.25134	-0.26341	Change of Direction (COD) down vs Straight (ST)	-0.00394089	Change of Direction (COD) down vs Straight (ST)	18.0739	0.249786	0.179664	1
576421	cg15879024	RNFT1		N_Shore	0.000946241	0.000946241	4.25054	0.28881	Change of Direction (COD) up vs Straight (ST)	0.0137923	Change of Direction (COD) up vs Straight (ST)	18.0671	0.30028	0.216063	1
253211	cg09146491	CMC1	Promoter_Associated	Island	0.000946893	0.000946893	-4.25017	-0.376236	Change of Direction (COD) down vs Straight (ST)	-0.00853739	Change of Direction (COD) down vs Straight (ST)	18.064	0.509594	0.366736	1
650732	cg16982163				0.000947158	0.000947158	4.25002	0.246209	Change of Direction (COD) up vs Straight (ST)	0.0103049	Change of Direction (COD) up vs Straight (ST)	18.0627	0.218228	0.157062	1
429238	cg04109768	ZNF783	Promoter_Associated	Island	0.000947159	0.000947159	-4.25002	-0.45747	Change of Direction (COD) down vs Straight (ST)	-0.0197941	Change of Direction (COD) down vs Straight (ST)	18.0627	0.753403	0.542236	1
539505	cg01773185	VSX2	Unclassified	N_Shore	0.000947535	0.000947535	-4.24981	-0.249077	Change of Direction (COD) down vs Straight (ST)	-0.0210013	Change of Direction (COD) down vs Straight (ST)	18.0609	0.223342	0.160759	1
641823	cg24732123				0.000947901	0.000947901	4.2496	0.473711	Change of Direction (COD) up vs Straight (ST)	0.0392731	Change of Direction (COD) up vs Straight (ST)	18.0591	0.807848	0.581536	1
29469	cg12774559	MTL5	Unclassified	S_Shore	0.000948524	0.000948524	4.24925	0.301231	Change of Direction (COD) up vs Straight (ST)	0.0231706	Change of Direction (COD) up vs Straight (ST)	18.0561	0.326664	0.235191	1
329307	cg26576454			S_Shelf	0.000948792	0.000948792	4.2491	0.213881	Change of Direction (COD) up vs Straight (ST)	0.0139035	Change of Direction (COD) up vs Straight (ST)	18.0548	0.164682	0.118576	1
752614	cg09000830	ABCD3	Promoter_Associated	Island	0.00095012	0.00095012	-4.24834	-0.353907	Change of Direction (COD) down vs Straight (ST)	-0.0178382	Change of Direction (COD) down vs Straight (ST)	18.0484	0.450901	0.324777	1
725205	cg20371712				0.00095075	0.00095075	4.24799	0.273935	Change of Direction (COD) up vs Straight (ST)	0.0172663	Change of Direction (COD) up vs Straight (ST)	18.0454	0.270145	0.194614	1
16423	cg05190533	RPGRIP1L	Promoter_Associated	Island	0.000950982	0.000950982	-4.24785	-0.145563	Change of Direction (COD) down vs Straight (ST)	-0.00516664	Change of Direction (COD) down vs Straight (ST)	18.0443	0.0762792	0.0549554	1
692498	cg16548177	CLCC1	Promoter_Associated	S_Shore	0.000951853	0.000951853	-4.24736	-0.276597	Change of Direction (COD) down vs Straight (ST)	-0.00874222	Change of Direction (COD) down vs Straight (ST)	18.0401	0.275422	0.198474	1
603449	cg03743008			Island	0.000952172	0.000952172	-4.24718	-0.333572	Change of Direction (COD) down vs Straight (ST)	-0.00918105	Change of Direction (COD) down vs Straight (ST)	18.0386	0.400573	0.288684	1
593393	cg07513791		NonGene_Associated	Island	0.000952548	0.000952548	-4.24697	-0.571898	Change of Direction (COD) down vs Straight (ST)	-0.0350325	Change of Direction (COD) down vs Straight (ST)	18.0367	1.17744	0.848643	1
644702	cg10139015	PSMC3	Promoter_Associated	Island	0.000954216	0.000954216	-4.24603	-0.417237	Change of Direction (COD) down vs Straight (ST)	-0.0146015	Change of Direction (COD) down vs Straight (ST)	18.0288	0.626713	0.451904	1
23679	cg13723693	RAB40B	Promoter_Associated	Island	0.000954555	0.000954555	-4.24584	-0.196521	Change of Direction (COD) down vs Straight (ST)	-0.00373698	Change of Direction (COD) down vs Straight (ST)	18.0271	0.139034	0.100263	1
252065	cg25556752	CLCN4		N_Shore	0.000954582	0.000954582	-4.24582	-0.342819	Change of Direction (COD) down vs Straight (ST)	-0.0191605	Change of Direction (COD) down vs Straight (ST)	18.027	0.42309	0.305107	1
184472	cg21740531				0.000955105	0.000955105	4.24553	0.179785	Change of Direction (COD) up vs Straight (ST)	0.0133259	Change of Direction (COD) up vs Straight (ST)	18.0245	0.116362	0.083925	1
121274	cg07120479	ADRBK1	Promoter_Associated	Island	0.000955149	0.000955149	-4.2455	-0.213688	Change of Direction (COD) down vs Straight (ST)	-0.00242697	Change of Direction (COD) down vs Straight (ST)	18.0243	0.164385	0.118563	1
25190	cg20487860				0.00095531	0.00095531	4.24541	0.225996	Change of Direction (COD) up vs Straight (ST)	0.0179863	Change of Direction (COD) up vs Straight (ST)	18.0235	0.183867	0.13262	1
190752	cg25309233	DCLRE1A	Promoter_Associated	N_Shore	0.000956235	0.000956235	-4.24489	-0.395956	Change of Direction (COD) down vs Straight (ST)	-0.00942302	Change of Direction (COD) down vs Straight (ST)	18.0191	0.564413	0.407199	1
527500	cg02180159	CAST	Promoter_Associated	Island	0.000956598	0.000956598	-4.24469	-0.341595	Change of Direction (COD) down vs Straight (ST)	-0.0118073	Change of Direction (COD) down vs Straight (ST)	18.0174	0.420073	0.303094	1
227597	cg24239379	ADAM21			0.000956844	0.000956844	4.24455	0.322305	Change of Direction (COD) up vs Straight (ST)	0.0159727	Change of Direction (COD) up vs Straight (ST)	18.0162	0.373971	0.269847	1
214898	cg06624418	SPR	Unclassified_Cell_type_specific		0.000957251	0.000957251	4.24432	0.278203	Change of Direction (COD) up vs Straight (ST)	0.0117566	Change of Direction (COD) up vs Straight (ST)	18.0142	0.278629	0.201073	1
181862	cg22378678	SERPINI2			0.000957554	0.000957554	4.24415	0.357709	Change of Direction (COD) up vs Straight (ST)	0.0445009	Change of Direction (COD) up vs Straight (ST)	18.0128	0.460641	0.332449	1
333033	cg25374852				0.000957973	0.000957973	-4.24391	-0.266718	Change of Direction (COD) down vs Straight (ST)	-0.0451876	Change of Direction (COD) down vs Straight (ST)	18.0108	0.256099	0.18485	1
604134	cg09492086	LHFP	Unclassified	Island	0.000958514	0.000958514	-4.24361	-0.301423	Change of Direction (COD) down vs Straight (ST)	-0.00673601	Change of Direction (COD) down vs Straight (ST)	18.0082	0.327081	0.236117	1
698319	cg22900705	ADAM15	Promoter_Associated	Island	0.000958568	0.000958568	-4.24358	-0.24017	Change of Direction (COD) down vs Straight (ST)	-0.0143203	Change of Direction (COD) down vs Straight (ST)	18.008	0.207654	0.149906	1
130648	cg09205945	CREB3L2			0.000961088	0.000961088	-4.24217	-0.57443	Change of Direction (COD) down vs Straight (ST)	-0.089534	Change of Direction (COD) down vs Straight (ST)	17.996	1.18789	0.858114	1
339263	cg24683801				0.000961108	0.000961108	4.24216	0.364169	Change of Direction (COD) up vs Straight (ST)	0.0229048	Change of Direction (COD) up vs Straight (ST)	17.9959	0.477429	0.344888	1
738501	cg04172151				0.00096112	0.00096112	4.24215	0.20742	Change of Direction (COD) up vs Straight (ST)	0.0140496	Change of Direction (COD) up vs Straight (ST)	17.9958	0.154882	0.111885	1
480656	cg16649052	XKR7	Unclassified_Cell_type_specific	N_Shore	0.000961179	0.000961179	-4.24212	-0.500664	Change of Direction (COD) down vs Straight (ST)	-0.0271893	Change of Direction (COD) down vs Straight (ST)	17.9956	0.902393	0.651889	1
616014	cg13133013	FBXL5	Unclassified_Cell_type_specific		0.000961602	0.000961602	-4.24188	-0.264135	Change of Direction (COD) down vs Straight (ST)	-0.0201892	Change of Direction (COD) down vs Straight (ST)	17.9935	0.251163	0.18146	1
437274	cg02620470	EXT2	Promoter_Associated	Island	0.000961827	0.000961827	-4.24175	-0.391696	Change of Direction (COD) down vs Straight (ST)	-0.0070427	Change of Direction (COD) down vs Straight (ST)	17.9925	0.552334	0.399075	1
617473	cg12637667	RNF145		Island	0.000962441	0.000962441	-4.24141	-0.380041	Change of Direction (COD) down vs Straight (ST)	-0.0121144	Change of Direction (COD) down vs Straight (ST)	17.9896	0.519951	0.375738	1
217455	cg22069668		Promoter_Associated		0.00096339	0.00096339	4.24088	0.244952	Change of Direction (COD) up vs Straight (ST)	0.0153608	Change of Direction (COD) up vs Straight (ST)	17.9851	0.216006	0.156134	1
86742	cg23094080	DGAT1	Promoter_Associated	Island	0.000965057	0.000965057	-4.23995	-0.44825	Change of Direction (COD) down vs Straight (ST)	-0.00678523	Change of Direction (COD) down vs Straight (ST)	17.9772	0.723342	0.523076	1
687505	cg09952232	ADARB2		N_Shore	0.000965236	0.000965236	4.23985	0.524869	Change of Direction (COD) up vs Straight (ST)	0.0497524	Change of Direction (COD) up vs Straight (ST)	17.9763	0.991755	0.71721	1
389708	cg18330175	DDAH2	Promoter_Associated	Island	0.000965337	0.000965337	-4.23979	-0.388787	Change of Direction (COD) down vs Straight (ST)	-0.0131149	Change of Direction (COD) down vs Straight (ST)	17.9759	0.54416	0.393532	1
41012	cg19867741	KAT7	Unclassified	Island	0.000965517	0.000965517	-4.23969	-0.204538	Change of Direction (COD) down vs Straight (ST)	-0.0038756	Change of Direction (COD) down vs Straight (ST)	17.975	0.150609	0.108924	1
145930	cg20734752	ZCCHC10		N_Shelf	0.00096648	0.00096648	4.23916	0.196162	Change of Direction (COD) up vs Straight (ST)	0.0105495	Change of Direction (COD) up vs Straight (ST)	17.9705	0.138526	0.100211	1
14508	cg15179113	C7orf13	Unclassified	Island	0.000966567	0.000966567	-4.23911	-0.169964	Change of Direction (COD) down vs Straight (ST)	-0.00393637	Change of Direction (COD) down vs Straight (ST)	17.9701	0.103996	0.0752331	1
730723	cg10260903				0.000967528	0.000967528	-4.23858	-0.287819	Change of Direction (COD) down vs Straight (ST)	-0.0261435	Change of Direction (COD) down vs Straight (ST)	17.9655	0.298222	0.215796	1
80848	cg14094449	C14orf135	Promoter_Associated	Island	0.000968723	0.000968723	-4.23791	-0.281535	Change of Direction (COD) down vs Straight (ST)	-0.0103851	Change of Direction (COD) down vs Straight (ST)	17.9599	0.285343	0.206541	1
35648	cg00493755	LYRM5	Promoter_Associated	Island	0.000969334	0.000969334	-4.23757	-0.0994112	Change of Direction (COD) down vs Straight (ST)	-0.00212507	Change of Direction (COD) down vs Straight (ST)	17.957	0.0355773	0.0257562	1
40295	cg22508928	CASZ1	Unclassified_Cell_type_specific	S_Shore	0.000970058	0.000970058	4.23717	0.339526	Change of Direction (COD) up vs Straight (ST)	0.0153673	Change of Direction (COD) up vs Straight (ST)	17.9536	0.415002	0.300498	1
385416	cg13358262	CLCNKB			0.000970142	0.000970142	4.23712	0.309469	Change of Direction (COD) up vs Straight (ST)	0.0191062	Change of Direction (COD) up vs Straight (ST)	17.9532	0.344775	0.249653	1
460590	cg05469926	DGKB			0.000971705	0.000971705	4.23626	0.273337	Change of Direction (COD) up vs Straight (ST)	0.0215911	Change of Direction (COD) up vs Straight (ST)	17.9459	0.268967	0.19484	1
50187	cg05255149	FN3KRP	Promoter_Associated	Island	0.000972736	0.000972736	-4.23569	-0.222239	Change of Direction (COD) down vs Straight (ST)	-0.00506669	Change of Direction (COD) down vs Straight (ST)	17.9411	0.177805	0.128836	1
59071	cg00598335	NEIL2	Promoter_Associated	Island	0.00097296	0.00097296	-4.23556	-0.309881	Change of Direction (COD) down vs Straight (ST)	-0.0346721	Change of Direction (COD) down vs Straight (ST)	17.94	0.345695	0.250504	1
478305	cg06507955			N_Shelf	0.000973503	0.000973503	4.23527	0.145782	Change of Direction (COD) up vs Straight (ST)	0.00509335	Change of Direction (COD) up vs Straight (ST)	17.9375	0.0765091	0.0554492	1
476919	cg12652063	DACH1		S_Shore	0.000974007	0.000974007	-4.23499	-0.334616	Change of Direction (COD) down vs Straight (ST)	-0.00993267	Change of Direction (COD) down vs Straight (ST)	17.9351	0.403083	0.292169	1
288510	cg19319448				0.000974236	0.000974236	-4.23486	-0.399469	Change of Direction (COD) down vs Straight (ST)	-0.0132053	Change of Direction (COD) down vs Straight (ST)	17.934	0.574471	0.416422	1
160095	cg08125202	TSPAN9			0.000975909	0.000975909	4.23394	0.236697	Change of Direction (COD) up vs Straight (ST)	0.0113584	Change of Direction (COD) up vs Straight (ST)	17.9262	0.201692	0.146266	1
363196	cg25379763	TRPS1		S_Shore	0.000977417	0.000977417	-4.23311	-0.426951	Change of Direction (COD) down vs Straight (ST)	-0.0116882	Change of Direction (COD) down vs Straight (ST)	17.9192	0.656234	0.476084	1
124205	cg06334988	ANKZF1	Promoter_Associated	S_Shore	0.000977423	0.000977423	-4.2331	-0.176711	Change of Direction (COD) down vs Straight (ST)	-0.0016175	Change of Direction (COD) down vs Straight (ST)	17.9192	0.112417	0.081556	1
125093	cg17771515	CNKSR3	Unclassified	Island	0.000979823	0.000979823	-4.23179	-0.141094	Change of Direction (COD) down vs Straight (ST)	-0.00157056	Change of Direction (COD) down vs Straight (ST)	17.908	0.0716675	0.0520257	1
78007	cg07500501	SKIV2L2	Promoter_Associated	Island	0.000979895	0.000979895	-4.23175	-0.165702	Change of Direction (COD) down vs Straight (ST)	-0.00321693	Change of Direction (COD) down vs Straight (ST)	17.9077	0.0988457	0.0717566	1
45536	cg12824719	A4GALT	Unclassified_Cell_type_specific	Island	0.000980282	0.000980282	-4.23153	-0.156108	Change of Direction (COD) down vs Straight (ST)	-0.00430858	Change of Direction (COD) down vs Straight (ST)	17.9059	0.0877314	0.0636946	1
438870	cg14211549	ARPP19		S_Shore	0.000980553	0.000980553	4.23139	0.186393	Change of Direction (COD) up vs Straight (ST)	0.012608	Change of Direction (COD) up vs Straight (ST)	17.9046	0.125072	0.0908111	1
772438	cg23209016		Promoter_Associated		0.000981255	0.000981255	-4.231	-0.282216	Change of Direction (COD) down vs Straight (ST)	-0.0339902	Change of Direction (COD) down vs Straight (ST)	17.9014	0.286726	0.208221	1
366353	cg24415118		Unclassified_Cell_type_specific	S_Shelf	0.000983023	0.000983023	4.23003	0.214015	Change of Direction (COD) up vs Straight (ST)	0.00775761	Change of Direction (COD) up vs Straight (ST)	17.8932	0.164889	0.119797	1
343819	cg15775557			S_Shore	0.000984422	0.000984422	-4.22927	-0.423469	Change of Direction (COD) down vs Straight (ST)	-0.0408727	Change of Direction (COD) down vs Straight (ST)	17.8867	0.645573	0.4692	1
560259	cg21998325	TNFRSF21	Unclassified	Island	0.00098446	0.00098446	-4.22925	-0.379602	Change of Direction (COD) down vs Straight (ST)	-0.0164717	Change of Direction (COD) down vs Straight (ST)	17.8865	0.518753	0.377031	1
637751	cg15111734	FGFBP3	Promoter_Associated	S_Shore	0.000984786	0.000984786	-4.22907	-0.372682	Change of Direction (COD) down vs Straight (ST)	-0.0106019	Change of Direction (COD) down vs Straight (ST)	17.885	0.500011	0.363441	1
771846	cg07868877	KCNH7			0.000985327	0.000985327	4.22877	0.500154	Change of Direction (COD) up vs Straight (ST)	0.0682419	Change of Direction (COD) up vs Straight (ST)	17.8825	0.900553	0.654672	1
73743	cg18615051	REM1		Island	0.000985529	0.000985529	-4.22866	-0.249892	Change of Direction (COD) down vs Straight (ST)	-0.0218056	Change of Direction (COD) down vs Straight (ST)	17.8816	0.224806	0.163435	1
530569	cg07529260	HS3ST1	Unclassified_Cell_type_specific	Island	0.000987405	0.000987405	-4.22764	-0.44128	Change of Direction (COD) down vs Straight (ST)	-0.0191017	Change of Direction (COD) down vs Straight (ST)	17.873	0.701022	0.509892	1
22792	cg14262928	THY1		Island	0.000988356	0.000988356	4.22713	0.362424	Change of Direction (COD) up vs Straight (ST)	0.0265349	Change of Direction (COD) up vs Straight (ST)	17.8686	0.472863	0.344024	1
38818	cg23892547	MIR193A		Island	0.000989413	0.000989413	-4.22655	-0.383367	Change of Direction (COD) down vs Straight (ST)	-0.0324659	Change of Direction (COD) down vs Straight (ST)	17.8637	0.529094	0.385038	1
489568	cg12053284	SYT4			0.000989736	0.000989736	-4.22638	-0.334727	Change of Direction (COD) down vs Straight (ST)	-0.00689279	Change of Direction (COD) down vs Straight (ST)	17.8623	0.403352	0.293556	1
522963	cg06406538			N_Shelf	0.000990045	0.000990045	4.22621	0.376821	Change of Direction (COD) up vs Straight (ST)	0.0328762	Change of Direction (COD) up vs Straight (ST)	17.8608	0.511179	0.372062	1
5332	cg26101466	WDR89	Promoter_Associated	Island	0.000992539	0.000992539	-4.22486	-0.33426	Change of Direction (COD) down vs Straight (ST)	-0.017357	Change of Direction (COD) down vs Straight (ST)	17.8494	0.402227	0.292948	1
220258	cg21023834	ITPKA		N_Shore	0.000992713	0.000992713	-4.22476	-0.258824	Change of Direction (COD) down vs Straight (ST)	-0.010653	Change of Direction (COD) down vs Straight (ST)	17.8486	0.241164	0.175652	1
766226	cg18458703	TRIOBP			0.000992752	0.000992752	4.22474	0.15167	Change of Direction (COD) up vs Straight (ST)	0.00658093	Change of Direction (COD) up vs Straight (ST)	17.8484	0.0828137	0.0603178	1
128008	cg19983627	CYP2U1	Promoter_Associated	Island	0.00099436	0.00099436	-4.22387	-0.181496	Change of Direction (COD) down vs Straight (ST)	-0.00202974	Change of Direction (COD) down vs Straight (ST)	17.8411	0.118587	0.0864089	1
423187	cg23116910			N_Shore	0.000995063	0.000995063	4.22349	0.200831	Change of Direction (COD) up vs Straight (ST)	0.0223487	Change of Direction (COD) up vs Straight (ST)	17.8379	0.145198	0.105819	1
762217	cg14515032	RAP1GAP2			0.000995665	0.000995665	4.22317	0.33243	Change of Direction (COD) up vs Straight (ST)	0.0334474	Change of Direction (COD) up vs Straight (ST)	17.8351	0.397836	0.289982	1
504785	cg22566565		Promoter_Associated	Island	0.000995752	0.000995752	-4.22312	-0.424535	Change of Direction (COD) down vs Straight (ST)	-0.0197895	Change of Direction (COD) down vs Straight (ST)	17.8347	0.648827	0.472939	1
663087	cg09607282	RTN2	Unclassified	Island	0.000996867	0.000996867	-4.22252	-0.373677	Change of Direction (COD) down vs Straight (ST)	-0.017783	Change of Direction (COD) down vs Straight (ST)	17.8297	0.502684	0.366518	1
604645	cg01749569				0.000997929	0.000997929	-4.22195	-0.609039	Change of Direction (COD) down vs Straight (ST)	-0.0373613	Change of Direction (COD) down vs Straight (ST)	17.8248	1.33534	0.973893	1
494909	cg26446928		Unclassified		0.00099821	0.00099821	-4.22179	-0.534867	Change of Direction (COD) down vs Straight (ST)	-0.0331418	Change of Direction (COD) down vs Straight (ST)	17.8235	1.0299	0.751178	1
246950	cg04961618	C1D	Promoter_Associated		0.000998685	0.000998685	-4.22154	-0.174812	Change of Direction (COD) down vs Straight (ST)	-0.00279977	Change of Direction (COD) down vs Straight (ST)	17.8214	0.110013	0.0802503	1
790008	cg16820186	DKFZp686O24166	Promoter_Associated	Island	0.000999949	0.000999949	-4.22086	-0.371027	Change of Direction (COD) down vs Straight (ST)	-0.015434	Change of Direction (COD) down vs Straight (ST)	17.8157	0.495579	0.361622	1
802238	cg18976803	PHKA1	Unclassified	S_Shore	0.00100083	0.00100083	-4.22039	-0.220335	Change of Direction (COD) down vs Straight (ST)	-0.0055267	Change of Direction (COD) down vs Straight (ST)	17.8117	0.174771	0.127558	1
6685	cg19472956	GFPT2		S_Shelf	0.00100139	0.00100139	4.22008	0.16837	Change of Direction (COD) up vs Straight (ST)	0.00557528	Change of Direction (COD) up vs Straight (ST)	17.8091	0.102055	0.0744964	1
411284	cg00372169	ZNF620	Promoter_Associated	N_Shore	0.00100154	0.00100154	-4.22	-0.432318	Change of Direction (COD) down vs Straight (ST)	-0.0228874	Change of Direction (COD) down vs Straight (ST)	17.8084	0.672836	0.491164	1
568217	cg09499703	FNIP1		Island	0.00100197	0.00100197	-4.21978	-0.310283	Change of Direction (COD) down vs Straight (ST)	-0.0145156	Change of Direction (COD) down vs Straight (ST)	17.8065	0.346593	0.253037	1
678803	cg00409012	DPY19L1P1			0.00100198	0.00100198	4.21977	0.142207	Change of Direction (COD) up vs Straight (ST)	0.00589159	Change of Direction (COD) up vs Straight (ST)	17.8065	0.0728018	0.0531505	1
297480	cg27610671	HEXIM1	Promoter_Associated	Island	0.00100276	0.00100276	-4.21935	-0.490233	Change of Direction (COD) down vs Straight (ST)	-0.0195305	Change of Direction (COD) down vs Straight (ST)	17.8029	0.865183	0.631772	1
447951	cg27100760		Unclassified		0.00100335	0.00100335	-4.21903	-0.421886	Change of Direction (COD) down vs Straight (ST)	-0.0142531	Change of Direction (COD) down vs Straight (ST)	17.8003	0.640755	0.467961	1
16357	cg16667004	POLB	Promoter_Associated	Island	0.00100388	0.00100388	-4.21875	-0.154859	Change of Direction (COD) down vs Straight (ST)	-0.00321918	Change of Direction (COD) down vs Straight (ST)	17.7979	0.0863322	0.0630592	1
94735	cg20477929	PPFIA1	Promoter_Associated	Island	0.00100422	0.00100422	-4.21857	-0.408932	Change of Direction (COD) down vs Straight (ST)	-0.0060397	Change of Direction (COD) down vs Straight (ST)	17.7963	0.60201	0.439761	1
769943	cg17064754				0.00100443	0.00100443	-4.21846	-0.21434	Change of Direction (COD) down vs Straight (ST)	-0.0314945	Change of Direction (COD) down vs Straight (ST)	17.7954	0.16539	0.120822	1
630066	cg04294566	CCDC58	Promoter_Associated	Island	0.00100643	0.00100643	-4.21739	-0.343892	Change of Direction (COD) down vs Straight (ST)	-0.0156719	Change of Direction (COD) down vs Straight (ST)	17.7863	0.425742	0.311174	1
274120	cg27279327	PITPNM2			0.00100671	0.00100671	4.21724	0.174544	Change of Direction (COD) up vs Straight (ST)	0.00820556	Change of Direction (COD) up vs Straight (ST)	17.7851	0.109676	0.0801674	1
607303	cg06624832	TMEM104	Promoter_Associated	Island	0.00100726	0.00100726	-4.21694	-0.364525	Change of Direction (COD) down vs Straight (ST)	-0.0107017	Change of Direction (COD) down vs Straight (ST)	17.7826	0.478361	0.349707	1
638662	cg20625260	BRE			0.0010076	0.0010076	4.21677	0.340326	Change of Direction (COD) up vs Straight (ST)	0.0211463	Change of Direction (COD) up vs Straight (ST)	17.7811	0.416958	0.304843	1
235756	cg25597084	PAK4		Island	0.001008	0.001008	4.21655	0.256977	Change of Direction (COD) up vs Straight (ST)	0.0107367	Change of Direction (COD) up vs Straight (ST)	17.7793	0.237734	0.173828	1
62253	cg16244363	KCNH2	Unclassified	Island	0.00100808	0.00100808	-4.21651	-0.183954	Change of Direction (COD) down vs Straight (ST)	-0.00370515	Change of Direction (COD) down vs Straight (ST)	17.7789	0.121821	0.0890759	1
664507	cg26565578	MAGOHB	Unclassified	Island	0.00100845	0.00100845	-4.21631	-0.222336	Change of Direction (COD) down vs Straight (ST)	-0.00483332	Change of Direction (COD) down vs Straight (ST)	17.7773	0.177959	0.130136	1
22312	cg10493994	CXCL14		Island	0.00100938	0.00100938	-4.21582	-0.157382	Change of Direction (COD) down vs Straight (ST)	-0.00523786	Change of Direction (COD) down vs Straight (ST)	17.7731	0.0891688	0.0652217	1
610798	ch.15.825727F	GTF2A2			0.00101011	0.00101011	-4.21543	-0.390311	Change of Direction (COD) down vs Straight (ST)	-0.0288773	Change of Direction (COD) down vs Straight (ST)	17.7698	0.548435	0.401222	1
361098	cg02443306		Promoter_Associated		0.00101094	0.00101094	-4.21499	-0.596464	Change of Direction (COD) down vs Straight (ST)	-0.0724986	Change of Direction (COD) down vs Straight (ST)	17.7661	1.28077	0.937178	1
313640	cg19058575	CDH3	Unclassified_Cell_type_specific	Island	0.00101156	0.00101156	-4.21466	-0.404303	Change of Direction (COD) down vs Straight (ST)	-0.029812	Change of Direction (COD) down vs Straight (ST)	17.7633	0.58846	0.430661	1
466899	cg15674839	SLC36A4	Promoter_Associated	Island	0.00101258	0.00101258	-4.21412	-0.481192	Change of Direction (COD) down vs Straight (ST)	-0.0171957	Change of Direction (COD) down vs Straight (ST)	17.7588	0.833565	0.610197	1
62342	cg06742800	TMEM214	Promoter_Associated	Island	0.00101262	0.00101262	-4.21409	-0.354312	Change of Direction (COD) down vs Straight (ST)	-0.0296184	Change of Direction (COD) down vs Straight (ST)	17.7586	0.451932	0.330832	1
8087	cg12083965	CALCA	Unclassified_Cell_type_specific	Island	0.00101391	0.00101391	-4.21341	-0.232397	Change of Direction (COD) down vs Straight (ST)	-0.00672087	Change of Direction (COD) down vs Straight (ST)	17.7528	0.19443	0.142376	1
364549	cg04948929	PAMR1	Unclassified		0.0010142	0.0010142	-4.21326	-0.264905	Change of Direction (COD) down vs Straight (ST)	-0.00678746	Change of Direction (COD) down vs Straight (ST)	17.7516	0.25263	0.185008	1
778275	cg12963261	ONECUT3		N_Shore	0.00101482	0.00101482	-4.21293	-0.500995	Change of Direction (COD) down vs Straight (ST)	-0.0452339	Change of Direction (COD) down vs Straight (ST)	17.7488	0.903587	0.661827	1
386563	cg14058711	POLR3B	Unclassified	Island	0.00101537	0.00101537	-4.21264	-0.368244	Change of Direction (COD) down vs Straight (ST)	-0.0091788	Change of Direction (COD) down vs Straight (ST)	17.7463	0.488174	0.357609	1
177126	cg03243669	MAD1L1			0.00101671	0.00101671	4.21193	0.177424	Change of Direction (COD) up vs Straight (ST)	0.0111124	Change of Direction (COD) up vs Straight (ST)	17.7404	0.113326	0.0830444	1
454751	cg23563767				0.00101836	0.00101836	-4.21106	-0.23157	Change of Direction (COD) down vs Straight (ST)	-0.0322989	Change of Direction (COD) down vs Straight (ST)	17.733	0.193049	0.141524	1
93593	cg02998591	FAT1			0.00101885	0.00101885	4.2108	0.859195	Change of Direction (COD) up vs Straight (ST)	0.0254201	Change of Direction (COD) up vs Straight (ST)	17.7309	2.65758	1.94849	1
654039	cg17967996	NEBL			0.00101943	0.00101943	-4.2105	-0.327208	Change of Direction (COD) down vs Straight (ST)	-0.0548625	Change of Direction (COD) down vs Straight (ST)	17.7283	0.385435	0.282636	1
707616	cg24838839				0.00101997	0.00101997	4.21021	0.22378	Change of Direction (COD) up vs Straight (ST)	0.0124958	Change of Direction (COD) up vs Straight (ST)	17.7259	0.180279	0.132215	1
580446	cg08019078				0.00102007	0.00102007	4.21016	0.354845	Change of Direction (COD) up vs Straight (ST)	0.0233488	Change of Direction (COD) up vs Straight (ST)	17.7255	0.453295	0.33245	1
151889	cg22293284	SNTB1			0.00102075	0.00102075	4.2098	0.272131	Change of Direction (COD) up vs Straight (ST)	0.0155389	Change of Direction (COD) up vs Straight (ST)	17.7224	0.266598	0.195559	1
632894	cg04925220			N_Shelf	0.00102099	0.00102099	4.20967	0.353327	Change of Direction (COD) up vs Straight (ST)	0.0383941	Change of Direction (COD) up vs Straight (ST)	17.7214	0.449425	0.329688	1
357905	cg06625039	SERF2	Promoter_Associated	Island	0.00102207	0.00102207	-4.20911	-0.313547	Change of Direction (COD) down vs Straight (ST)	-0.00568913	Change of Direction (COD) down vs Straight (ST)	17.7166	0.353922	0.259699	1
11106	cg00339556	2011-03-01		Island	0.00102237	0.00102237	-4.20895	-0.0945469	Change of Direction (COD) down vs Straight (ST)	-0.00211606	Change of Direction (COD) down vs Straight (ST)	17.7153	0.0321808	0.0236153	1
348401	cg03639603	HIST1H2BN	Promoter_Associated	Island	0.00102337	0.00102337	-4.20843	-0.371402	Change of Direction (COD) down vs Straight (ST)	-0.00619322	Change of Direction (COD) down vs Straight (ST)	17.7109	0.496581	0.364497	1
12690	cg00985205	RUFY3	Promoter_Associated	Island	0.00102356	0.00102356	-4.20832	-0.261984	Change of Direction (COD) down vs Straight (ST)	-0.00932834	Change of Direction (COD) down vs Straight (ST)	17.71	0.247088	0.181375	1
81416	cg21309100	NGFR		Island	0.00102391	0.00102391	-4.20814	-0.247646	Change of Direction (COD) down vs Straight (ST)	-0.00650415	Change of Direction (COD) down vs Straight (ST)	17.7085	0.220784	0.16208	1
656816	cg16280667	CXCR5	Unclassified_Cell_type_specific		0.00102428	0.00102428	4.20795	0.354492	Change of Direction (COD) up vs Straight (ST)	0.0215432	Change of Direction (COD) up vs Straight (ST)	17.7068	0.452392	0.332137	1
360317	cg06927324	DNAL1	Promoter_Associated	Island	0.00102641	0.00102641	-4.20683	-0.330284	Change of Direction (COD) down vs Straight (ST)	-0.0189349	Change of Direction (COD) down vs Straight (ST)	17.6974	0.392714	0.288476	1
336111	cg20505966	HCG11		N_Shore	0.00102662	0.00102662	-4.20672	-0.334281	Change of Direction (COD) down vs Straight (ST)	-0.00593001	Change of Direction (COD) down vs Straight (ST)	17.6965	0.402278	0.295517	1
341115	cg07394400	RCC2			0.00102675	0.00102675	4.20665	0.355533	Change of Direction (COD) up vs Straight (ST)	0.0193931	Change of Direction (COD) up vs Straight (ST)	17.6959	0.455053	0.334296	1
731777	cg00272951	AP3B1	Promoter_Associated	S_Shore	0.00102759	0.00102759	-4.20621	-0.249553	Change of Direction (COD) down vs Straight (ST)	-0.00563127	Change of Direction (COD) down vs Straight (ST)	17.6922	0.224197	0.164737	1
235781	cg06803406		Unclassified_Cell_type_specific	N_Shore	0.00102797	0.00102797	-4.20602	-0.483016	Change of Direction (COD) down vs Straight (ST)	-0.0349537	Change of Direction (COD) down vs Straight (ST)	17.6906	0.839895	0.617201	1
24560	cg12163823	D2HGDH	Promoter_Associated	Island	0.00102844	0.00102844	-4.20577	-0.383609	Change of Direction (COD) down vs Straight (ST)	-0.0163341	Change of Direction (COD) down vs Straight (ST)	17.6885	0.529762	0.389343	1
274511	cg00520247				0.00102848	0.00102848	4.20575	0.299241	Change of Direction (COD) up vs Straight (ST)	0.0340118	Change of Direction (COD) up vs Straight (ST)	17.6884	0.322363	0.236919	1
198264	ch.2.113320801R				0.00103064	0.00103064	-4.20462	-0.20964	Change of Direction (COD) down vs Straight (ST)	-0.00407511	Change of Direction (COD) down vs Straight (ST)	17.6789	0.158216	0.116343	1
401498	cg04966255	DENND3		N_Shelf	0.00103157	0.00103157	4.20414	0.202856	Change of Direction (COD) up vs Straight (ST)	0.0126537	Change of Direction (COD) up vs Straight (ST)	17.6748	0.148143	0.10896	1
692136	cg24949238	C20orf144		N_Shelf	0.00103218	0.00103218	-4.20383	-0.399918	Change of Direction (COD) down vs Straight (ST)	-0.0498841	Change of Direction (COD) down vs Straight (ST)	17.6721	0.575764	0.423544	1
568369	cg18588607	COPS4			0.00103343	0.00103343	4.20317	0.277441	Change of Direction (COD) up vs Straight (ST)	0.0201839	Change of Direction (COD) up vs Straight (ST)	17.6667	0.277105	0.203907	1
406700	cg27104165	GNG12			0.00103725	0.00103725	4.20119	0.161879	Change of Direction (COD) up vs Straight (ST)	0.00795241	Change of Direction (COD) up vs Straight (ST)	17.65	0.0943376	0.0694837	1
144314	cg16770054	MAD1L1			0.00103747	0.00103747	4.20108	0.398471	Change of Direction (COD) up vs Straight (ST)	0.0295878	Change of Direction (COD) up vs Straight (ST)	17.6491	0.571605	0.421034	1
450656	cg00202190				0.00103749	0.00103749	4.20107	0.299403	Change of Direction (COD) up vs Straight (ST)	0.0167953	Change of Direction (COD) up vs Straight (ST)	17.649	0.322712	0.237705	1
289926	cg16057598	DLX2	Promoter_Associated	Island	0.00103754	0.00103754	-4.20104	-0.494761	Change of Direction (COD) down vs Straight (ST)	-0.0214455	Change of Direction (COD) down vs Straight (ST)	17.6488	0.881238	0.649116	1
7349	cg12935118	SMARCA1	Unclassified_Cell_type_specific	Island	0.00103797	0.00103797	-4.20082	-0.133587	Change of Direction (COD) down vs Straight (ST)	-0.00392157	Change of Direction (COD) down vs Straight (ST)	17.6469	0.0642442	0.047327	1
63890	cg07060183	VEZF1	Promoter_Associated	Island	0.00103829	0.00103829	-4.20066	-0.257373	Change of Direction (COD) down vs Straight (ST)	-0.00426733	Change of Direction (COD) down vs Straight (ST)	17.6455	0.238468	0.175687	1
101976	cg16311334	AP2A2		Island	0.0010387	0.0010387	-4.20044	-0.238772	Change of Direction (COD) down vs Straight (ST)	-0.00225182	Change of Direction (COD) down vs Straight (ST)	17.6437	0.205243	0.151224	1
544800	cg25275443				0.001039	0.001039	4.20029	0.363061	Change of Direction (COD) up vs Straight (ST)	0.0482876	Change of Direction (COD) up vs Straight (ST)	17.6424	0.474529	0.349661	1
763342	cg06065657	SHD	Unclassified_Cell_type_specific	Island	0.00103936	0.00103936	-4.20011	-0.36125	Change of Direction (COD) down vs Straight (ST)	-0.020127	Change of Direction (COD) down vs Straight (ST)	17.6409	0.469805	0.346211	1
131947	cg21992844	OXSM			0.00104106	0.00104106	-4.19923	-0.337762	Change of Direction (COD) down vs Straight (ST)	-0.0159557	Change of Direction (COD) down vs Straight (ST)	17.6335	0.4107	0.302782	1
416244	cg13239301		Unclassified_Cell_type_specific	Island	0.00104177	0.00104177	-4.19886	-0.484009	Change of Direction (COD) down vs Straight (ST)	-0.0237301	Change of Direction (COD) down vs Straight (ST)	17.6304	0.843353	0.621856	1
124695	cg08059820	CLCN2	Promoter_Associated	Island	0.0010429	0.0010429	-4.19828	-0.209784	Change of Direction (COD) down vs Straight (ST)	-0.00204358	Change of Direction (COD) down vs Straight (ST)	17.6255	0.158434	0.116855	1
302177	cg08446606	KIAA1549			0.00104466	0.00104466	4.19738	0.290151	Change of Direction (COD) up vs Straight (ST)	0.0129969	Change of Direction (COD) up vs Straight (ST)	17.618	0.303076	0.223635	1
80004	cg02396009	RPUSD4	Promoter_Associated	Island	0.00104545	0.00104545	-4.19697	-0.22235	Change of Direction (COD) down vs Straight (ST)	-0.0037394	Change of Direction (COD) down vs Straight (ST)	17.6145	0.177983	0.131356	1
596492	cg26156085	TSHR			0.00104611	0.00104611	4.19663	0.522378	Change of Direction (COD) up vs Straight (ST)	0.0373273	Change of Direction (COD) up vs Straight (ST)	17.6117	0.982364	0.725128	1
266996	cg11641061	MORF4L2	Promoter_Associated	N_Shore	0.00104813	0.00104813	-4.19559	-0.396773	Change of Direction (COD) down vs Straight (ST)	-0.0146035	Change of Direction (COD) down vs Straight (ST)	17.603	0.566744	0.418546	1
154049	cg10341833				0.00104972	0.00104972	4.19478	0.202151	Change of Direction (COD) up vs Straight (ST)	0.00963674	Change of Direction (COD) up vs Straight (ST)	17.5962	0.147114	0.108688	1
604691	cg23577062	SLC13A2	Unclassified		0.00105135	0.00105135	-4.19395	-0.264062	Change of Direction (COD) down vs Straight (ST)	-0.00935925	Change of Direction (COD) down vs Straight (ST)	17.5892	0.251024	0.18553	1
487862	cg14858991	MIR210HG	Promoter_Associated	Island	0.00105164	0.00105164	-4.1938	-0.364876	Change of Direction (COD) down vs Straight (ST)	-0.00915644	Change of Direction (COD) down vs Straight (ST)	17.588	0.479283	0.354258	1
128034	cg16289229	ATF6B		N_Shelf	0.00105191	0.00105191	-4.19366	-0.25319	Change of Direction (COD) down vs Straight (ST)	-0.00270205	Change of Direction (COD) down vs Straight (ST)	17.5868	0.230779	0.17059	1
339911	cg00867103	DRAXIN			0.00105265	0.00105265	4.19328	0.257784	Change of Direction (COD) up vs Straight (ST)	0.0193348	Change of Direction (COD) up vs Straight (ST)	17.5836	0.23923	0.176868	1
31128	cg24061580	PRKAG2		Island	0.00105569	0.00105569	-4.19174	-0.294539	Change of Direction (COD) down vs Straight (ST)	-0.032705	Change of Direction (COD) down vs Straight (ST)	17.5707	0.312312	0.23107	1
621234	cg10320446	MTPN	Promoter_Associated	Island	0.00105581	0.00105581	-4.19168	-0.215505	Change of Direction (COD) down vs Straight (ST)	-0.0111364	Change of Direction (COD) down vs Straight (ST)	17.5702	0.167193	0.123705	1
100893	cg01397679	NKX2-2	Unclassified_Cell_type_specific	Island	0.00105584	0.00105584	-4.19166	-0.273262	Change of Direction (COD) down vs Straight (ST)	-0.00393947	Change of Direction (COD) down vs Straight (ST)	17.5701	0.26882	0.198899	1
542328	cg01672532	TBC1D24		Island	0.00105708	0.00105708	-4.19103	-0.387945	Change of Direction (COD) down vs Straight (ST)	-0.0123111	Change of Direction (COD) down vs Straight (ST)	17.5648	0.541804	0.400998	1
24331	cg07773137	PSEN1	Promoter_Associated	Island	0.00105721	0.00105721	-4.19097	-0.323284	Change of Direction (COD) down vs Straight (ST)	-0.0114236	Change of Direction (COD) down vs Straight (ST)	17.5642	0.376245	0.278475	1
40695	cg23755933	GOLGA3	Gene_Associated_Cell_type_specific	N_Shore	0.00105725	0.00105725	4.19095	0.41184	Change of Direction (COD) up vs Straight (ST)	0.0272423	Change of Direction (COD) up vs Straight (ST)	17.5641	0.610602	0.451936	1
192642	cg12359077	PKM2		Island	0.00105792	0.00105792	-4.19061	-0.276877	Change of Direction (COD) down vs Straight (ST)	-0.0069156	Change of Direction (COD) down vs Straight (ST)	17.5612	0.275978	0.204298	1
250126	cg24428600				0.00105895	0.00105895	-4.19009	-0.198991	Change of Direction (COD) down vs Straight (ST)	-0.0295088	Change of Direction (COD) down vs Straight (ST)	17.5568	0.142551	0.105553	1
345573	cg13029660	LOC100129917	Promoter_Associated	Island	0.00105964	0.00105964	-4.18974	-0.459653	Change of Direction (COD) down vs Straight (ST)	-0.0108221	Change of Direction (COD) down vs Straight (ST)	17.5539	0.76061	0.563289	1
343810	cg06937601	TSNARE1		S_Shore	0.00106111	0.00106111	4.18899	0.356009	Change of Direction (COD) up vs Straight (ST)	0.0216277	Change of Direction (COD) up vs Straight (ST)	17.5477	0.456273	0.338025	1
245850	cg05013166				0.00106176	0.00106176	4.18867	0.195836	Change of Direction (COD) up vs Straight (ST)	0.00995809	Change of Direction (COD) up vs Straight (ST)	17.5449	0.138066	0.102301	1
413760	cg08827391	GDI2		S_Shore	0.0010626	0.0010626	-4.18824	-0.384376	Change of Direction (COD) down vs Straight (ST)	-0.00600065	Change of Direction (COD) down vs Straight (ST)	17.5413	0.531881	0.394181	1
62880	cg27223646	TMEM45B			0.00106301	0.00106301	4.18803	0.269381	Change of Direction (COD) up vs Straight (ST)	0.0104719	Change of Direction (COD) up vs Straight (ST)	17.5396	0.261239	0.193625	1
127660	cg15998629				0.00106305	0.00106305	4.18801	0.284662	Change of Direction (COD) up vs Straight (ST)	0.0112074	Change of Direction (COD) up vs Straight (ST)	17.5394	0.291717	0.216217	1
431184	cg01704879	FARS2			0.00106394	0.00106394	4.18756	0.2724	Change of Direction (COD) up vs Straight (ST)	0.0140739	Change of Direction (COD) up vs Straight (ST)	17.5357	0.267126	0.198033	1
596739	cg07436904	ADAM19			0.00106408	0.00106408	4.18749	0.276087	Change of Direction (COD) up vs Straight (ST)	0.0132904	Change of Direction (COD) up vs Straight (ST)	17.5351	0.274406	0.203437	1
546540	cg21827743				0.0010647	0.0010647	4.18718	0.278461	Change of Direction (COD) up vs Straight (ST)	0.0195046	Change of Direction (COD) up vs Straight (ST)	17.5325	0.279145	0.206981	1
759160	cg16624788	RPH3AL		S_Shore	0.0010648	0.0010648	4.18713	0.268035	Change of Direction (COD) up vs Straight (ST)	0.0107823	Change of Direction (COD) up vs Straight (ST)	17.532	0.258633	0.191776	1
114865	cg13353245	ZNF250	Promoter_Associated	Island	0.00106525	0.00106525	-4.1869	-0.163451	Change of Direction (COD) down vs Straight (ST)	-0.0016831	Change of Direction (COD) down vs Straight (ST)	17.5302	0.096178	0.0713236	1
380429	cg26241555	PSMA4	Unclassified	Island	0.00106557	0.00106557	-4.18675	-0.258128	Change of Direction (COD) down vs Straight (ST)	-0.00360377	Change of Direction (COD) down vs Straight (ST)	17.5288	0.239869	0.177895	1
688894	cg03218837	B3GNT8			0.0010668	0.0010668	4.18613	0.179311	Change of Direction (COD) up vs Straight (ST)	0.00957112	Change of Direction (COD) up vs Straight (ST)	17.5237	0.115748	0.0858684	1
808008	cg07951519	PELP1	Promoter_Associated	Island	0.00106833	0.00106833	-4.18535	-0.258568	Change of Direction (COD) down vs Straight (ST)	-0.0190216	Change of Direction (COD) down vs Straight (ST)	17.5172	0.240687	0.17862	1
561703	cg05707623	ZCCHC8	Promoter_Associated	Island	0.00106904	0.00106904	-4.185	-0.324801	Change of Direction (COD) down vs Straight (ST)	-0.011387	Change of Direction (COD) down vs Straight (ST)	17.5142	0.379785	0.281897	1
716366	cg18782716	RTF1	Promoter_Associated	Island	0.00106992	0.00106992	-4.18456	-0.363427	Change of Direction (COD) down vs Straight (ST)	-0.020661	Change of Direction (COD) down vs Straight (ST)	17.5105	0.475486	0.353005	1
804036	cg01314670				0.00107074	0.00107074	4.18415	0.277956	Change of Direction (COD) up vs Straight (ST)	0.0172787	Change of Direction (COD) up vs Straight (ST)	17.5071	0.278135	0.206531	1
210362	cg10308937	ABCA11P		N_Shelf	0.00107251	0.00107251	4.18326	0.235269	Change of Direction (COD) up vs Straight (ST)	0.012813	Change of Direction (COD) up vs Straight (ST)	17.4997	0.199265	0.148028	1
317532	cg04738496	TBL3	Promoter_Associated_Cell_type_specific	N_Shore	0.00107278	0.00107278	-4.18313	-0.334274	Change of Direction (COD) down vs Straight (ST)	-0.00889569	Change of Direction (COD) down vs Straight (ST)	17.4986	0.402261	0.298847	1
258063	cg09144905	SLAIN1			0.00107304	0.00107304	4.183	0.183172	Change of Direction (COD) up vs Straight (ST)	0.00986029	Change of Direction (COD) up vs Straight (ST)	17.4975	0.120787	0.0897401	1
564345	cg07234259	CDV3	Promoter_Associated	S_Shore	0.00107442	0.00107442	-4.18231	-0.232022	Change of Direction (COD) down vs Straight (ST)	-0.00558173	Change of Direction (COD) down vs Straight (ST)	17.4917	0.193803	0.144036	1
494443	cg06689018				0.00107497	0.00107497	-4.18203	-0.302407	Change of Direction (COD) down vs Straight (ST)	-0.0221359	Change of Direction (COD) down vs Straight (ST)	17.4894	0.329219	0.244711	1
614925	cg02251027	SSC5D	Unclassified	Island	0.00107529	0.00107529	-4.18187	-0.412403	Change of Direction (COD) down vs Straight (ST)	-0.0343032	Change of Direction (COD) down vs Straight (ST)	17.4881	0.612276	0.455144	1
269547	cg06318355	NKAIN2			0.00107567	0.00107567	4.18169	0.31828	Change of Direction (COD) up vs Straight (ST)	0.0481336	Change of Direction (COD) up vs Straight (ST)	17.4865	0.364688	0.27112	1
604175	cg05305480	THAP9-AS1	Promoter_Associated	N_Shore	0.00107741	0.00107741	-4.18082	-0.452065	Change of Direction (COD) down vs Straight (ST)	-0.0142539	Change of Direction (COD) down vs Straight (ST)	17.4792	0.735705	0.547173	1
208252	cg04792715	MIR191		Island	0.00107764	0.00107764	-4.1807	-0.462321	Change of Direction (COD) down vs Straight (ST)	-0.0144984	Change of Direction (COD) down vs Straight (ST)	17.4783	0.769467	0.572314	1
336745	cg16317227	BTBD1			0.0010779	0.0010779	4.18057	0.164914	Change of Direction (COD) up vs Straight (ST)	0.00676477	Change of Direction (COD) up vs Straight (ST)	17.4772	0.0979083	0.0728268	1
529090	cg24566250	WNT16			0.001078	0.001078	4.18053	0.16619	Change of Direction (COD) up vs Straight (ST)	0.00787127	Change of Direction (COD) up vs Straight (ST)	17.4768	0.099429	0.0739596	1
804278	cg21197919	SLC38A5			0.00107809	0.00107809	4.18048	0.28282	Change of Direction (COD) up vs Straight (ST)	0.0240261	Change of Direction (COD) up vs Straight (ST)	17.4764	0.287953	0.214196	1
38439	cg22032236	LINC00476	Promoter_Associated	Island	0.00107869	0.00107869	-4.18018	-0.158174	Change of Direction (COD) down vs Straight (ST)	-0.00331399	Change of Direction (COD) down vs Straight (ST)	17.4739	0.0900686	0.067008	1
23913	cg07536452		Promoter_Associated	Island	0.00107946	0.00107946	-4.1798	-0.177232	Change of Direction (COD) down vs Straight (ST)	-0.00358744	Change of Direction (COD) down vs Straight (ST)	17.4707	0.11308	0.0841427	1
681838	cg01829459	KIAA0556			0.00107951	0.00107951	4.17978	0.227495	Change of Direction (COD) up vs Straight (ST)	0.0110114	Change of Direction (COD) up vs Straight (ST)	17.4705	0.186314	0.138638	1
122929	cg25899324	LOC400867			0.00108139	0.00108139	-4.17884	-0.304772	Change of Direction (COD) down vs Straight (ST)	-0.0526971	Change of Direction (COD) down vs Straight (ST)	17.4627	0.33439	0.248934	1
780373	cg05859323	COQ5	Promoter_Associated_Cell_type_specific	Island	0.00108157	0.00108157	-4.17875	-0.357581	Change of Direction (COD) down vs Straight (ST)	-0.0114732	Change of Direction (COD) down vs Straight (ST)	17.462	0.460311	0.34269	1
794002	cg15413940	SYNE1			0.0010824	0.0010824	4.17834	0.262572	Change of Direction (COD) up vs Straight (ST)	0.0287052	Change of Direction (COD) up vs Straight (ST)	17.4585	0.248199	0.184815	1
770138	cg13227105	C17orf82	Promoter_Associated	Island	0.00108245	0.00108245	-4.17832	-0.411347	Change of Direction (COD) down vs Straight (ST)	-0.0161764	Change of Direction (COD) down vs Straight (ST)	17.4584	0.609144	0.453586	1
99197	cg03709850	ATP5G1	Promoter_Associated	Island	0.00108268	0.00108268	-4.1782	-0.175322	Change of Direction (COD) down vs Straight (ST)	-0.00216657	Change of Direction (COD) down vs Straight (ST)	17.4574	0.110657	0.0824027	1
337216	cg23173495	SGTB		S_Shore	0.00108293	0.00108293	-4.17808	-0.42981	Change of Direction (COD) down vs Straight (ST)	-0.0131637	Change of Direction (COD) down vs Straight (ST)	17.4564	0.665052	0.495274	1
55502	cg10813644	OAZ1		Island	0.0010839	0.0010839	-4.1776	-0.149708	Change of Direction (COD) down vs Straight (ST)	-0.0049773	Change of Direction (COD) down vs Straight (ST)	17.4524	0.0806852	0.0601013	1
404601	cg17367915			Island	0.00108419	0.00108419	-4.17746	-0.441637	Change of Direction (COD) down vs Straight (ST)	-0.0375937	Change of Direction (COD) down vs Straight (ST)	17.4511	0.702155	0.523061	1
34600	cg08678514	NTSR1	Unclassified	Island	0.00108451	0.00108451	-4.1773	-0.355781	Change of Direction (COD) down vs Straight (ST)	-0.0173216	Change of Direction (COD) down vs Straight (ST)	17.4498	0.455687	0.339484	1
345189	cg08210896	S100A11		S_Shore	0.0010847	0.0010847	-4.17721	-0.399392	Change of Direction (COD) down vs Straight (ST)	-0.0222609	Change of Direction (COD) down vs Straight (ST)	17.4491	0.574251	0.427832	1
32869	cg03372099	FAM168A	Promoter_Associated	Island	0.00108521	0.00108521	-4.17695	-0.188947	Change of Direction (COD) down vs Straight (ST)	-0.00559326	Change of Direction (COD) down vs Straight (ST)	17.4469	0.128523	0.0957648	1
279342	cg22853904	COL13A1			0.00108576	0.00108576	4.17668	0.479502	Change of Direction (COD) up vs Straight (ST)	0.0316852	Change of Direction (COD) up vs Straight (ST)	17.4447	0.827719	0.616827	1
274447	cg26904032			N_Shelf	0.00108588	0.00108588	4.17662	0.237759	Change of Direction (COD) up vs Straight (ST)	0.00995277	Change of Direction (COD) up vs Straight (ST)	17.4442	0.203506	0.15166	1
804132	cg05446586	GRAP2			0.00108736	0.00108736	4.17589	0.235302	Change of Direction (COD) up vs Straight (ST)	0.0142692	Change of Direction (COD) up vs Straight (ST)	17.4381	0.199322	0.148593	1
536805	cg07298893	VPS36	Promoter_Associated	S_Shore	0.00108753	0.00108753	4.17581	0.20411	Change of Direction (COD) up vs Straight (ST)	0.00896086	Change of Direction (COD) up vs Straight (ST)	17.4374	0.149979	0.111813	1
148682	cg15537766	LINC00309			0.00108814	0.00108814	4.17551	0.291939	Change of Direction (COD) up vs Straight (ST)	0.0162148	Change of Direction (COD) up vs Straight (ST)	17.4349	0.306823	0.228777	1
786415	cg19852211	PCDHA2	Unclassified_Cell_type_specific	Island	0.00108867	0.00108867	-4.17525	-0.268521	Change of Direction (COD) down vs Straight (ST)	-0.0141545	Change of Direction (COD) down vs Straight (ST)	17.4327	0.259572	0.19357	1
93073	cg21883646	SETD6		Island	0.00108907	0.00108907	-4.17505	-0.18975	Change of Direction (COD) down vs Straight (ST)	-0.00274133	Change of Direction (COD) down vs Straight (ST)	17.431	0.129618	0.0966684	1
587969	cg25005433	ZNF248	Promoter_Associated	N_Shore	0.00109046	0.00109046	-4.17436	-0.286752	Change of Direction (COD) down vs Straight (ST)	-0.0147138	Change of Direction (COD) down vs Straight (ST)	17.4253	0.296016	0.22084	1
72331	cg07140290	KREMEN2		Island	0.00109175	0.00109175	-4.17374	-0.549368	Change of Direction (COD) down vs Straight (ST)	-0.0556057	Change of Direction (COD) down vs Straight (ST)	17.4201	1.0865	0.810818	1
360737	cg16170330	HLA-DMB			0.00109241	0.00109241	4.17341	0.241	Change of Direction (COD) up vs Straight (ST)	0.0174443	Change of Direction (COD) up vs Straight (ST)	17.4173	0.209092	0.156063	1
288682	cg14521777	VAV2		Island	0.00109253	0.00109253	4.17335	0.296194	Change of Direction (COD) up vs Straight (ST)	0.0171831	Change of Direction (COD) up vs Straight (ST)	17.4168	0.315832	0.235738	1
180995	cg04576858	BCYRN1			0.00109345	0.00109345	4.1729	0.218849	Change of Direction (COD) up vs Straight (ST)	0.0115592	Change of Direction (COD) up vs Straight (ST)	17.4131	0.172422	0.128724	1
313155	cg15329467	CYP19A1		N_Shelf	0.00109474	0.00109474	4.17227	0.278872	Change of Direction (COD) up vs Straight (ST)	0.0126383	Change of Direction (COD) up vs Straight (ST)	17.4078	0.27997	0.209079	1
3189	cg26738606	IVD	Promoter_Associated	S_Shore	0.00109555	0.00109555	-4.17187	-0.176968	Change of Direction (COD) down vs Straight (ST)	-0.00371842	Change of Direction (COD) down vs Straight (ST)	17.4045	0.112744	0.0842122	1
77128	cg24803059	HCCA2			0.00109563	0.00109563	4.17183	0.234612	Change of Direction (COD) up vs Straight (ST)	0.00605941	Change of Direction (COD) up vs Straight (ST)	17.4042	0.198154	0.14801	1
531850	cg02580047	LINC01563			0.00109642	0.00109642	4.17145	0.298992	Change of Direction (COD) up vs Straight (ST)	0.0244874	Change of Direction (COD) up vs Straight (ST)	17.401	0.321826	0.240431	1
600134	cg07093748	ARHGEF10L			0.00109659	0.00109659	-4.17136	-0.235722	Change of Direction (COD) down vs Straight (ST)	-0.0379352	Change of Direction (COD) down vs Straight (ST)	17.4003	0.200034	0.149448	1
368583	cg13419797	SDR39U1	Promoter_Associated	Island	0.00109707	0.00109707	-4.17113	-0.522421	Change of Direction (COD) down vs Straight (ST)	-0.0138283	Change of Direction (COD) down vs Straight (ST)	17.3983	0.982526	0.734142	1
25270	cg06550951	TBXAS1		Island	0.00109767	0.00109767	-4.17084	-0.22215	Change of Direction (COD) down vs Straight (ST)	-0.00795121	Change of Direction (COD) down vs Straight (ST)	17.3959	0.177662	0.132767	1
49684	cg20995089				0.00109877	0.00109877	4.1703	0.335988	Change of Direction (COD) up vs Straight (ST)	0.0127368	Change of Direction (COD) up vs Straight (ST)	17.3914	0.406396	0.303779	1
505336	cg08965464	EPHA4	Promoter_Associated	Island	0.00109928	0.00109928	-4.17005	-0.433922	Change of Direction (COD) down vs Straight (ST)	-0.0115689	Change of Direction (COD) down vs Straight (ST)	17.3893	0.677838	0.506742	1
399457	cg12942408	EVPLL		N_Shelf	0.00110078	0.00110078	4.16932	0.183664	Change of Direction (COD) up vs Straight (ST)	0.00752451	Change of Direction (COD) up vs Straight (ST)	17.3832	0.121437	0.0908159	1
152880	cg24099813	DNAL4	Promoter_Associated	S_Shore	0.00110128	0.00110128	-4.16908	-0.257832	Change of Direction (COD) down vs Straight (ST)	-0.0141651	Change of Direction (COD) down vs Straight (ST)	17.3812	0.239318	0.178994	1
760119	cg22059910	SIN3A	Promoter_Associated	Island	0.00110156	0.00110156	-4.16894	-0.463328	Change of Direction (COD) down vs Straight (ST)	-0.0166725	Change of Direction (COD) down vs Straight (ST)	17.38	0.772822	0.578059	1
41384	cg03745555	NACA2			0.00110206	0.00110206	4.1687	0.235731	Change of Direction (COD) up vs Straight (ST)	0.0145605	Change of Direction (COD) up vs Straight (ST)	17.378	0.200049	0.149651	1
427285	cg10411126	SSH2			0.00110257	0.00110257	4.16845	0.197908	Change of Direction (COD) up vs Straight (ST)	0.00757796	Change of Direction (COD) up vs Straight (ST)	17.376	0.141004	0.105494	1
308147	cg04954410	PAX5			0.00110301	0.00110301	4.16823	0.22846	Change of Direction (COD) up vs Straight (ST)	0.0127336	Change of Direction (COD) up vs Straight (ST)	17.3742	0.187898	0.140593	1
93321	cg22150459	ARHGEF1	Promoter_Associated	Island	0.00110384	0.00110384	-4.16783	-0.169109	Change of Direction (COD) down vs Straight (ST)	-0.0018828	Change of Direction (COD) down vs Straight (ST)	17.3708	0.102952	0.0770472	1
265980	cg03775459	ATXN7L1	Gene_Associated_Cell_type_specific		0.00110448	0.00110448	4.16752	0.22023	Change of Direction (COD) up vs Straight (ST)	0.0113183	Change of Direction (COD) up vs Straight (ST)	17.3682	0.174604	0.13069	1
540498	cg14525379	FAM53A			0.0011046	0.0011046	4.16746	0.234078	Change of Direction (COD) up vs Straight (ST)	0.0144214	Change of Direction (COD) up vs Straight (ST)	17.3677	0.197253	0.147647	1
105772	cg06023487	ZSWIM6		Island	0.00110502	0.00110502	-4.16726	-0.216054	Change of Direction (COD) down vs Straight (ST)	-0.00221662	Change of Direction (COD) down vs Straight (ST)	17.3661	0.168045	0.125797	1
644065	cg02204831	ACSF3		S_Shore	0.00110506	0.00110506	4.16724	0.312158	Change of Direction (COD) up vs Straight (ST)	0.014836	Change of Direction (COD) up vs Straight (ST)	17.3659	0.350794	0.262602	1
114754	cg15063322	VSIG8	Promoter_Associated_Cell_type_specific	Island	0.00110599	0.00110599	-4.16679	-0.222503	Change of Direction (COD) down vs Straight (ST)	-0.00426777	Change of Direction (COD) down vs Straight (ST)	17.3621	0.178227	0.133448	1
329862	cg05143116	ISL2		Island	0.00110728	0.00110728	-4.16616	-0.530963	Change of Direction (COD) down vs Straight (ST)	-0.0132107	Change of Direction (COD) down vs Straight (ST)	17.3569	1.01492	0.760154	1
793535	cg17953636	SVIP	Promoter_Associated	Island	0.00110752	0.00110752	-4.16605	-0.367705	Change of Direction (COD) down vs Straight (ST)	-0.0142878	Change of Direction (COD) down vs Straight (ST)	17.356	0.486744	0.364582	1
494731	cg20930201	SLC47A1	Unclassified_Cell_type_specific	Island	0.00110873	0.00110873	-4.16546	-0.491656	Change of Direction (COD) down vs Straight (ST)	-0.026904	Change of Direction (COD) down vs Straight (ST)	17.3511	0.870212	0.651991	1
369450	cg00781426				0.00110919	0.00110919	4.16524	0.279116	Change of Direction (COD) up vs Straight (ST)	0.0158181	Change of Direction (COD) up vs Straight (ST)	17.3492	0.28046	0.210152	1
601528	cg18184760	BCL11A			0.00110957	0.00110957	4.16506	0.199492	Change of Direction (COD) up vs Straight (ST)	0.00911303	Change of Direction (COD) up vs Straight (ST)	17.3477	0.14327	0.107363	1
506629	cg21181092				0.00110989	0.00110989	4.1649	0.265323	Change of Direction (COD) up vs Straight (ST)	0.0176344	Change of Direction (COD) up vs Straight (ST)	17.3464	0.253428	0.189927	1
686929	ch.19.11524367R			S_Shelf	0.00111035	0.00111035	-4.16468	-0.371297	Change of Direction (COD) down vs Straight (ST)	-0.015537	Change of Direction (COD) down vs Straight (ST)	17.3446	0.496301	0.371984	1
42893	cg25513933	SH3PXD2B	Unclassified	S_Shore	0.00111049	0.00111049	-4.16462	-0.132267	Change of Direction (COD) down vs Straight (ST)	-0.00259808	Change of Direction (COD) down vs Straight (ST)	17.344	0.0629802	0.047206	1
489527	cg01777735				0.00111062	0.00111062	4.16455	0.210509	Change of Direction (COD) up vs Straight (ST)	0.00841389	Change of Direction (COD) up vs Straight (ST)	17.3435	0.159531	0.119578	1
745396	cg15802299	TRIM37	Unclassified_Cell_type_specific		0.00111092	0.00111092	4.16441	0.169684	Change of Direction (COD) up vs Straight (ST)	0.00966	Change of Direction (COD) up vs Straight (ST)	17.3423	0.103654	0.0777002	1
304776	cg14000687	C9orf5		Island	0.0011119	0.0011119	-4.16394	-0.428581	Change of Direction (COD) down vs Straight (ST)	-0.0140848	Change of Direction (COD) down vs Straight (ST)	17.3384	0.661253	0.495796	1
47213	cg07216337	JPH1		Island	0.0011129	0.0011129	-4.16345	-0.427762	Change of Direction (COD) down vs Straight (ST)	-0.0231832	Change of Direction (COD) down vs Straight (ST)	17.3344	0.658728	0.494017	1
496233	cg15838688	ARHGEF10		S_Shelf	0.00111297	0.00111297	4.16342	0.223337	Change of Direction (COD) up vs Straight (ST)	0.00972647	Change of Direction (COD) up vs Straight (ST)	17.3341	0.179565	0.134668	1
19748	cg16709384	LRIG2	Promoter_Associated	N_Shore	0.00111341	0.00111341	-4.16321	-0.205165	Change of Direction (COD) down vs Straight (ST)	-0.00814425	Change of Direction (COD) down vs Straight (ST)	17.3323	0.151534	0.113657	1
696377	cg26063962				0.00111425	0.00111425	4.16281	0.381986	Change of Direction (COD) up vs Straight (ST)	0.0386183	Change of Direction (COD) up vs Straight (ST)	17.329	0.525287	0.394065	1
715146	cg24652679		Unclassified		0.0011144	0.0011144	-4.16273	-0.34995	Change of Direction (COD) down vs Straight (ST)	-0.00741	Change of Direction (COD) down vs Straight (ST)	17.3283	0.440874	0.330751	1
779579	cg12122302	FRMD4B			0.00111441	0.00111441	4.16273	0.289022	Change of Direction (COD) up vs Straight (ST)	0.016485	Change of Direction (COD) up vs Straight (ST)	17.3283	0.300721	0.225606	1
427080	cg04852694				0.00111467	0.00111467	4.1626	0.206723	Change of Direction (COD) up vs Straight (ST)	0.0131744	Change of Direction (COD) up vs Straight (ST)	17.3273	0.153843	0.115423	1
181088	cg17674911	STX16-NPEPL1			0.0011147	0.0011147	-4.16259	-0.166048	Change of Direction (COD) down vs Straight (ST)	-0.027389	Change of Direction (COD) down vs Straight (ST)	17.3271	0.0992584	0.0744704	1
161063	cg07688988	ACOXL		Island	0.00111603	0.00111603	-4.16195	-0.432222	Change of Direction (COD) down vs Straight (ST)	-0.0197214	Change of Direction (COD) down vs Straight (ST)	17.3218	0.672537	0.504737	1
749274	cg07838458	HIBADH			0.00111615	0.00111615	4.16189	0.194607	Change of Direction (COD) up vs Straight (ST)	0.010409	Change of Direction (COD) up vs Straight (ST)	17.3214	0.136339	0.102325	1
625548	cg04840415	GUCY1A3		N_Shore	0.00111615	0.00111615	-4.16189	-0.269286	Change of Direction (COD) down vs Straight (ST)	-0.00877789	Change of Direction (COD) down vs Straight (ST)	17.3213	0.261054	0.195926	1
296224	cg00260448	MAP3K7IP3	Promoter_Associated	S_Shore	0.0011165	0.0011165	-4.16173	-0.239558	Change of Direction (COD) down vs Straight (ST)	-0.00494233	Change of Direction (COD) down vs Straight (ST)	17.32	0.206597	0.155067	1
61265	cg00402812	TMEM167B	Promoter_Associated_Cell_type_specific	Island	0.00111916	0.00111916	-4.16045	-0.165344	Change of Direction (COD) down vs Straight (ST)	-0.00370959	Change of Direction (COD) down vs Straight (ST)	17.3094	0.0984188	0.0739163	1
77228	cg20761678	CLCN3	Promoter_Associated	Island	0.00112109	0.00112109	-4.15953	-0.388542	Change of Direction (COD) down vs Straight (ST)	-0.0181844	Change of Direction (COD) down vs Straight (ST)	17.3017	0.543472	0.40835	1
310542	cg26549239				0.00112113	0.00112113	4.15951	0.160696	Change of Direction (COD) up vs Straight (ST)	0.00816717	Change of Direction (COD) up vs Straight (ST)	17.3015	0.0929637	0.069851	1
76170	cg19410378	ACTR3B			0.0011227	0.0011227	4.15876	0.319653	Change of Direction (COD) up vs Straight (ST)	0.00786304	Change of Direction (COD) up vs Straight (ST)	17.2953	0.367842	0.276488	1
475988	cg13819288				0.00112502	0.00112502	-4.15766	-0.297937	Change of Direction (COD) down vs Straight (ST)	-0.0484837	Change of Direction (COD) down vs Straight (ST)	17.2861	0.31956	0.240325	1
33110	cg24707399	RABAC1	Promoter_Associated	S_Shore	0.00112503	0.00112503	-4.15765	-0.254108	Change of Direction (COD) down vs Straight (ST)	-0.0149575	Change of Direction (COD) down vs Straight (ST)	17.2861	0.232456	0.174818	1
10591	cg11583848	PRICKLE3	Unclassified_Cell_type_specific	Island	0.00112577	0.00112577	-4.1573	-0.358156	Change of Direction (COD) down vs Straight (ST)	-0.0200159	Change of Direction (COD) down vs Straight (ST)	17.2831	0.461793	0.347351	1
734671	cg23261237	NUP35	Promoter_Associated		0.00112672	0.00112672	-4.15685	-0.250438	Change of Direction (COD) down vs Straight (ST)	-0.00995584	Change of Direction (COD) down vs Straight (ST)	17.2794	0.22579	0.169871	1
629597	cg25683631	PLA2G5			0.00112707	0.00112707	-4.15668	-0.39145	Change of Direction (COD) down vs Straight (ST)	-0.0674728	Change of Direction (COD) down vs Straight (ST)	17.278	0.551638	0.415054	1
365957	cg21046078	METT5D1	Promoter_Associated	N_Shelf	0.00112712	0.00112712	-4.15666	-0.322902	Change of Direction (COD) down vs Straight (ST)	-0.0138764	Change of Direction (COD) down vs Straight (ST)	17.2778	0.375356	0.282421	1
253774	cg17592734	ZNF175	Promoter_Associated_Cell_type_specific	Island	0.0011287	0.0011287	-4.1559	-0.250437	Change of Direction (COD) down vs Straight (ST)	-0.011349	Change of Direction (COD) down vs Straight (ST)	17.2715	0.225787	0.169946	1
784393	cg22310079				0.001129	0.001129	4.15576	0.218479	Change of Direction (COD) up vs Straight (ST)	0.0167022	Change of Direction (COD) up vs Straight (ST)	17.2704	0.17184	0.12935	1
32730	cg00890148	GSS	Promoter_Associated	Island	0.00112916	0.00112916	-4.15569	-0.204137	Change of Direction (COD) down vs Straight (ST)	-0.00449359	Change of Direction (COD) down vs Straight (ST)	17.2697	0.150019	0.112928	1
90759	cg00961166	BCDIN3D	Promoter_Associated	S_Shore	0.0011296	0.0011296	-4.15548	-0.44659	Change of Direction (COD) down vs Straight (ST)	-0.0179472	Change of Direction (COD) down vs Straight (ST)	17.268	0.717994	0.540532	1
225184	cg09713872	TOMM5	Promoter_Associated	Island	0.00113	0.00113	-4.15529	-0.358103	Change of Direction (COD) down vs Straight (ST)	-0.0131755	Change of Direction (COD) down vs Straight (ST)	17.2664	0.461656	0.347583	1
275968	cg15496345	ZNF454			0.00113011	0.00113011	4.15524	0.191874	Change of Direction (COD) up vs Straight (ST)	0.0110219	Change of Direction (COD) up vs Straight (ST)	17.266	0.132537	0.0997904	1
120691	cg07700258	GUK1	Promoter_Associated	Island	0.00113095	0.00113095	-4.15484	-0.233549	Change of Direction (COD) down vs Straight (ST)	-0.00275714	Change of Direction (COD) down vs Straight (ST)	17.2627	0.196362	0.147874	1
686247	cg12718404	PSMB8		N_Shelf	0.00113222	0.00113222	4.15424	0.22563	Change of Direction (COD) up vs Straight (ST)	0.0102476	Change of Direction (COD) up vs Straight (ST)	17.2577	0.183271	0.138056	1
265574	cg12441997	MITF			0.00113268	0.00113268	4.15402	0.201344	Change of Direction (COD) up vs Straight (ST)	0.00751227	Change of Direction (COD) up vs Straight (ST)	17.2559	0.145941	0.109947	1
47304	cg06382244	FXR1	Promoter_Associated	Island	0.00113294	0.00113294	-4.1539	-0.175654	Change of Direction (COD) down vs Straight (ST)	-0.00404867	Change of Direction (COD) down vs Straight (ST)	17.2549	0.111076	0.0836858	1
292920	cg05131862	LRRC10			0.00113306	0.00113306	4.15384	0.18849	Change of Direction (COD) up vs Straight (ST)	0.0151444	Change of Direction (COD) up vs Straight (ST)	17.2544	0.127903	0.0963661	1
546771	cg03834338	MYO18A			0.00113349	0.00113349	-4.15364	-0.42221	Change of Direction (COD) down vs Straight (ST)	-0.0439716	Change of Direction (COD) down vs Straight (ST)	17.2527	0.641741	0.483555	1
495892	cg07142556	ADAMTS16			0.00113355	0.00113355	4.15361	0.298073	Change of Direction (COD) up vs Straight (ST)	0.0146506	Change of Direction (COD) up vs Straight (ST)	17.2525	0.319851	0.241012	1
754014	cg17573415	TMEM51-AS1	Unclassified_Cell_type_specific		0.00113396	0.00113396	-4.15342	-0.416158	Change of Direction (COD) down vs Straight (ST)	-0.0666798	Change of Direction (COD) down vs Straight (ST)	17.2509	0.623474	0.469841	1
44176	cg23237976	GPR137B			0.00113482	0.00113482	4.15301	0.237085	Change of Direction (COD) up vs Straight (ST)	0.00472914	Change of Direction (COD) up vs Straight (ST)	17.2475	0.202354	0.152521	1
608571	cg01750356	ATP11AUN		N_Shelf	0.00113793	0.00113793	-4.15155	-0.42862	Change of Direction (COD) down vs Straight (ST)	-0.0473782	Change of Direction (COD) down vs Straight (ST)	17.2353	0.661373	0.498851	1
572334	cg23545702				0.00113847	0.00113847	4.15129	0.333075	Change of Direction (COD) up vs Straight (ST)	0.0217144	Change of Direction (COD) up vs Straight (ST)	17.2332	0.39938	0.301275	1
531340	cg04155571	FAM19A5			0.00114004	0.00114004	-4.15055	-0.190185	Change of Direction (COD) down vs Straight (ST)	-0.0320535	Change of Direction (COD) down vs Straight (ST)	17.2271	0.130213	0.0982622	1
724949	cg02159610	PRRT2	Promoter_Associated	N_Shore	0.0011403	0.0011403	-4.15043	-0.432333	Change of Direction (COD) down vs Straight (ST)	-0.0143979	Change of Direction (COD) down vs Straight (ST)	17.2261	0.672882	0.507803	1
703004	cg16653692	COL9A3	Unclassified_Cell_type_specific	Island	0.00114093	0.00114093	-4.15014	-0.480052	Change of Direction (COD) down vs Straight (ST)	-0.0269889	Change of Direction (COD) down vs Straight (ST)	17.2236	0.82962	0.626178	1
391341	cg07897247	TLK1			0.0011441	0.0011441	4.14865	0.200655	Change of Direction (COD) up vs Straight (ST)	0.0144115	Change of Direction (COD) up vs Straight (ST)	17.2113	0.144944	0.109479	1
194830	cg10246378	MYH10			0.00114453	0.00114453	4.14845	0.16481	Change of Direction (COD) up vs Straight (ST)	0.00815061	Change of Direction (COD) up vs Straight (ST)	17.2097	0.0977839	0.0738649	1
37757	cg02004621	KLC4	Promoter_Associated	Island	0.00114458	0.00114458	-4.14843	-0.215195	Change of Direction (COD) down vs Straight (ST)	-0.00541555	Change of Direction (COD) down vs Straight (ST)	17.2095	0.166712	0.125934	1
467391	cg27539234	GPS2	Promoter_Associated	Island	0.00114515	0.00114515	-4.14816	-0.376176	Change of Direction (COD) down vs Straight (ST)	-0.0199612	Change of Direction (COD) down vs Straight (ST)	17.2072	0.509431	0.384873	1
272644	cg22175811	TP53	Promoter_Associated	N_Shore	0.00114538	0.00114538	-4.14805	-0.252007	Change of Direction (COD) down vs Straight (ST)	-0.0074724	Change of Direction (COD) down vs Straight (ST)	17.2063	0.228627	0.172735	1
37650	cg05950854	SF3B5	Promoter_Associated	Island	0.00114606	0.00114606	-4.14774	-0.171264	Change of Direction (COD) down vs Straight (ST)	-0.00349649	Change of Direction (COD) down vs Straight (ST)	17.2037	0.105593	0.0797917	1
270126	cg21492942	NCOA5	Promoter_Associated	Island	0.0011465	0.0011465	-4.14753	-0.416942	Change of Direction (COD) down vs Straight (ST)	-0.0100494	Change of Direction (COD) down vs Straight (ST)	17.202	0.625826	0.472953	1
30019	cg24172167				0.00114665	0.00114665	4.14746	0.279401	Change of Direction (COD) up vs Straight (ST)	0.00759895	Change of Direction (COD) up vs Straight (ST)	17.2014	0.281033	0.212391	1
446343	cg26933384	NUMBL		N_Shore	0.0011467	0.0011467	4.14744	0.34201	Change of Direction (COD) up vs Straight (ST)	0.0575188	Change of Direction (COD) up vs Straight (ST)	17.2012	0.421096	0.318247	1
612729	cg24525364			N_Shelf	0.00114709	0.00114709	-4.14726	-0.549448	Change of Direction (COD) down vs Straight (ST)	-0.0448026	Change of Direction (COD) down vs Straight (ST)	17.1997	1.08681	0.821441	1
438965	cg03948207	PHTF1	Promoter_Associated	Island	0.00114762	0.00114762	-4.14701	-0.327986	Change of Direction (COD) down vs Straight (ST)	-0.0213364	Change of Direction (COD) down vs Straight (ST)	17.1977	0.38727	0.292744	1
782666	cg02499614	PCDH1			0.00114884	0.00114884	-4.14644	-0.139632	Change of Direction (COD) down vs Straight (ST)	-0.0230247	Change of Direction (COD) down vs Straight (ST)	17.193	0.0701896	0.053072	1
112125	cg04908325	ZNF410	Promoter_Associated	Island	0.00115042	0.00115042	-4.1457	-0.331415	Change of Direction (COD) down vs Straight (ST)	-0.00356389	Change of Direction (COD) down vs Straight (ST)	17.1869	0.39541	0.299084	1
54554	cg09691862				0.00115063	0.00115063	4.14561	0.509623	Change of Direction (COD) up vs Straight (ST)	0.0664759	Change of Direction (COD) up vs Straight (ST)	17.1861	0.934975	0.707241	1
532280	cg21441360				0.00115132	0.00115132	4.14529	0.15404	Change of Direction (COD) up vs Straight (ST)	0.0104223	Change of Direction (COD) up vs Straight (ST)	17.1834	0.085422	0.0646255	1
627270	cg16195004	GOLGA5		S_Shelf	0.00115308	0.00115308	-4.14447	-0.346738	Change of Direction (COD) down vs Straight (ST)	-0.0584108	Change of Direction (COD) down vs Straight (ST)	17.1766	0.432819	0.327576	1
661315	cg14865129		Unclassified	Island	0.00115353	0.00115353	-4.14426	-0.44378	Change of Direction (COD) down vs Straight (ST)	-0.0247399	Change of Direction (COD) down vs Straight (ST)	17.1749	0.708985	0.536645	1
342139	cg22192089	THSD4			0.00115507	0.00115507	4.14355	0.254417	Change of Direction (COD) up vs Straight (ST)	0.0140611	Change of Direction (COD) up vs Straight (ST)	17.169	0.233022	0.176439	1
358377	cg05565863				0.00115613	0.00115613	4.14306	0.373331	Change of Direction (COD) up vs Straight (ST)	0.0390665	Change of Direction (COD) up vs Straight (ST)	17.1649	0.501755	0.380008	1
12472	cg16838980	POLR2A			0.0011564	0.0011564	4.14293	0.261473	Change of Direction (COD) up vs Straight (ST)	0.0107209	Change of Direction (COD) up vs Straight (ST)	17.1639	0.246125	0.186417	1
543365	cg04424940	TMUB2	Promoter_Associated	Island	0.00115734	0.00115734	-4.1425	-0.434335	Change of Direction (COD) down vs Straight (ST)	-0.0158686	Change of Direction (COD) down vs Straight (ST)	17.1603	0.679128	0.514483	1
567795	cg22140363	TAPBPL	Promoter_Associated		0.00115863	0.00115863	-4.1419	-0.271688	Change of Direction (COD) down vs Straight (ST)	-0.00599063	Change of Direction (COD) down vs Straight (ST)	17.1553	0.265732	0.201367	1
112168	cg07271080	EPB41L3		N_Shelf	0.00115946	0.00115946	4.14152	0.382132	Change of Direction (COD) up vs Straight (ST)	0.010828	Change of Direction (COD) up vs Straight (ST)	17.1522	0.525688	0.39843	1
64409	cg07808661	C18orf18	Promoter_Associated	Island	0.00116015	0.00116015	-4.1412	-0.266994	Change of Direction (COD) down vs Straight (ST)	-0.00553547	Change of Direction (COD) down vs Straight (ST)	17.1495	0.25663	0.194535	1
28060	cg16646539	KLHL8	Promoter_Associated	Island	0.00116029	0.00116029	-4.14113	-0.245429	Change of Direction (COD) down vs Straight (ST)	-0.00742911	Change of Direction (COD) down vs Straight (ST)	17.149	0.216848	0.164384	1
605763	cg10337772	KIF15	Promoter_Associated	Island	0.00116252	0.00116252	-4.14011	-0.436827	Change of Direction (COD) down vs Straight (ST)	-0.0106717	Change of Direction (COD) down vs Straight (ST)	17.1405	0.686945	0.521005	1
159472	cg21156835	WDR18		S_Shore	0.00116425	0.00116425	4.13931	0.267552	Change of Direction (COD) up vs Straight (ST)	0.0124637	Change of Direction (COD) up vs Straight (ST)	17.1339	0.257703	0.195527	1
306310	cg06947608	C10orf90			0.00116428	0.00116428	4.1393	0.520027	Change of Direction (COD) up vs Straight (ST)	0.0892938	Change of Direction (COD) up vs Straight (ST)	17.1338	0.97354	0.738658	1
570422	cg27597923	LGR5		Island	0.00116441	0.00116441	-4.13924	-0.319209	Change of Direction (COD) down vs Straight (ST)	-0.0148813	Change of Direction (COD) down vs Straight (ST)	17.1333	0.366821	0.278328	1
318564	cg18829423	AIMP2	Promoter_Associated	Island	0.00116482	0.00116482	-4.13905	-0.359186	Change of Direction (COD) down vs Straight (ST)	-0.0120234	Change of Direction (COD) down vs Straight (ST)	17.1317	0.464453	0.352439	1
569755	cg00998591	SEC16A		N_Shore	0.001165	0.001165	4.13897	0.327635	Change of Direction (COD) up vs Straight (ST)	0.0174556	Change of Direction (COD) up vs Straight (ST)	17.1311	0.38644	0.293252	1
587709	cg06835967	HIRIP3		N_Shore	0.00116528	0.00116528	-4.13884	-0.237075	Change of Direction (COD) down vs Straight (ST)	-0.0165443	Change of Direction (COD) down vs Straight (ST)	17.13	0.202337	0.153554	1
503623	cg16073122	ERICH1		S_Shelf	0.00117113	0.00117113	4.13616	0.178293	Change of Direction (COD) up vs Straight (ST)	0.0131309	Change of Direction (COD) up vs Straight (ST)	17.1078	0.114438	0.0869601	1
682048	cg10767178		Unclassified		0.00117371	0.00117371	-4.13498	-0.348925	Change of Direction (COD) down vs Straight (ST)	-0.0502412	Change of Direction (COD) down vs Straight (ST)	17.0981	0.438295	0.333243	1
77896	cg21915360				0.0011742	0.0011742	4.13476	0.284847	Change of Direction (COD) up vs Straight (ST)	0.00740546	Change of Direction (COD) up vs Straight (ST)	17.0963	0.292096	0.22211	1
205183	cg19081390	SLC45A1		N_Shore	0.00117441	0.00117441	4.13467	0.199275	Change of Direction (COD) up vs Straight (ST)	0.0251795	Change of Direction (COD) up vs Straight (ST)	17.0955	0.142958	0.10871	1
78196	cg08799765	STOML1	Promoter_Associated	N_Shelf	0.00117453	0.00117453	-4.13461	-0.170212	Change of Direction (COD) down vs Straight (ST)	-0.00445634	Change of Direction (COD) down vs Straight (ST)	17.095	0.1043	0.0793156	1
156972	cg00645075	VPS26B		Island	0.00117521	0.00117521	-4.1343	-0.495716	Change of Direction (COD) down vs Straight (ST)	-0.0142705	Change of Direction (COD) down vs Straight (ST)	17.0924	0.884642	0.672832	1
89942	cg24068859	LSG1	Promoter_Associated	Island	0.00117556	0.00117556	-4.13414	-0.260784	Change of Direction (COD) down vs Straight (ST)	-0.00462252	Change of Direction (COD) down vs Straight (ST)	17.0911	0.24483	0.186224	1
54474	cg08112740	SF4		Island	0.00117565	0.00117565	4.1341	0.331562	Change of Direction (COD) up vs Straight (ST)	0.0147871	Change of Direction (COD) up vs Straight (ST)	17.0908	0.39576	0.301032	1
50407	cg07142893	C6orf134	Promoter_Associated		0.00117577	0.00117577	-4.13405	-0.239991	Change of Direction (COD) down vs Straight (ST)	-0.0060732	Change of Direction (COD) down vs Straight (ST)	17.0903	0.207344	0.157719	1
566243	cg13112004	LOH12CR2	Promoter_Associated	N_Shore	0.00117607	0.00117607	-4.13391	-0.327943	Change of Direction (COD) down vs Straight (ST)	-0.0540732	Change of Direction (COD) down vs Straight (ST)	17.0892	0.387168	0.294524	1
471281	cg23444713				0.00117737	0.00117737	-4.13332	-0.626271	Change of Direction (COD) down vs Straight (ST)	-0.0295642	Change of Direction (COD) down vs Straight (ST)	17.0843	1.41198	1.07442	1
38168	cg05587282	COL12A1	Unclassified	Island	0.00117845	0.00117845	-4.13283	-0.174799	Change of Direction (COD) down vs Straight (ST)	-0.00407472	Change of Direction (COD) down vs Straight (ST)	17.0803	0.109997	0.0837201	1
9064	cg25723009		Unclassified	S_Shelf	0.00117939	0.00117939	-4.1324	-0.25724	Change of Direction (COD) down vs Straight (ST)	-0.00759579	Change of Direction (COD) down vs Straight (ST)	17.0768	0.238221	0.18135	1
13899	cg21403089	PNPLA8	Promoter_Associated	Island	0.00117942	0.00117942	-4.13239	-0.263728	Change of Direction (COD) down vs Straight (ST)	-0.00712794	Change of Direction (COD) down vs Straight (ST)	17.0766	0.25039	0.190615	1
133730	cg14413148	TDRD9			0.00117974	0.00117974	4.13225	0.136273	Change of Direction (COD) up vs Straight (ST)	0.00710839	Change of Direction (COD) up vs Straight (ST)	17.0754	0.0668527	0.0508968	1
807888	cg20936619				0.00118228	0.00118228	4.1311	0.253905	Change of Direction (COD) up vs Straight (ST)	0.0123317	Change of Direction (COD) up vs Straight (ST)	17.066	0.232083	0.176789	1
361632	cg10294190	RANBP3			0.00118241	0.00118241	4.13104	0.209619	Change of Direction (COD) up vs Straight (ST)	0.00866384	Change of Direction (COD) up vs Straight (ST)	17.0655	0.158184	0.1205	1
218475	cg18572150	C17orf85			0.00118261	0.00118261	4.13095	0.291371	Change of Direction (COD) up vs Straight (ST)	0.0357138	Change of Direction (COD) up vs Straight (ST)	17.0647	0.305629	0.23283	1
26551	cg15167807	MAGEB2			0.0011829	0.0011829	4.13081	0.387128	Change of Direction (COD) up vs Straight (ST)	0.0159125	Change of Direction (COD) up vs Straight (ST)	17.0636	0.539526	0.41104	1
490834	cg09009519	C9orf64	Unclassified_Cell_type_specific	Island	0.00118373	0.00118373	-4.13044	-0.543142	Change of Direction (COD) down vs Straight (ST)	-0.0208839	Change of Direction (COD) down vs Straight (ST)	17.0605	1.06201	0.809246	1
24479	cg05825520	RBPMS-AS1	Unclassified_Cell_type_specific	Island	0.00118464	0.00118464	-4.13003	-0.136791	Change of Direction (COD) down vs Straight (ST)	-0.00265758	Change of Direction (COD) down vs Straight (ST)	17.0571	0.0673625	0.0513399	1
377622	cg05861031	STBD1		N_Shore	0.00118483	0.00118483	-4.12994	-0.72909	Change of Direction (COD) down vs Straight (ST)	-0.0266551	Change of Direction (COD) down vs Straight (ST)	17.0564	1.91366	1.45855	1
176733	cg03101422	CXCR4		Island	0.00118618	0.00118618	-4.12933	-0.478747	Change of Direction (COD) down vs Straight (ST)	-0.0093603	Change of Direction (COD) down vs Straight (ST)	17.0514	0.825116	0.629069	1
276552	cg08527347	LOC101928896			0.00118705	0.00118705	4.12894	0.20028	Change of Direction (COD) up vs Straight (ST)	0.0140544	Change of Direction (COD) up vs Straight (ST)	17.0482	0.144404	0.110115	1
442344	cg04240077	SLC39A11	Promoter_Associated		0.00118712	0.00118712	-4.12891	-0.388576	Change of Direction (COD) down vs Straight (ST)	-0.0175651	Change of Direction (COD) down vs Straight (ST)	17.0479	0.543569	0.414502	1
484633	cg00469284	LCLAT1			0.00118851	0.00118851	-4.12829	-0.274603	Change of Direction (COD) down vs Straight (ST)	-0.0419788	Change of Direction (COD) down vs Straight (ST)	17.0427	0.271465	0.20707	1
430768	cg07019075	FLJ35390	Unclassified_Cell_type_specific	N_Shore	0.00118889	0.00118889	-4.12811	-0.383871	Change of Direction (COD) down vs Straight (ST)	-0.0393856	Change of Direction (COD) down vs Straight (ST)	17.0413	0.530486	0.404682	1
636835	cg07428446	DEK		S_Shore	0.00118985	0.00118985	4.12768	0.242355	Change of Direction (COD) up vs Straight (ST)	0.0136355	Change of Direction (COD) up vs Straight (ST)	17.0378	0.211449	0.161338	1
5007	cg06577930	C7orf31	Promoter_Associated	Island	0.00119048	0.00119048	-4.1274	-0.223227	Change of Direction (COD) down vs Straight (ST)	-0.00426435	Change of Direction (COD) down vs Straight (ST)	17.0354	0.179389	0.136894	1
221517	cg00136311	SENP8		N_Shore	0.0011907	0.0011907	-4.1273	-0.578611	Change of Direction (COD) down vs Straight (ST)	-0.0244787	Change of Direction (COD) down vs Straight (ST)	17.0346	1.20525	0.919785	1
329177	cg07914960	CHST8		N_Shelf	0.00119142	0.00119142	-4.12698	-0.269592	Change of Direction (COD) down vs Straight (ST)	-0.0430896	Change of Direction (COD) down vs Straight (ST)	17.032	0.261648	0.199709	1
393847	cg26315272	ABCA7			0.00119544	0.00119544	4.12518	0.245398	Change of Direction (COD) up vs Straight (ST)	0.0150829	Change of Direction (COD) up vs Straight (ST)	17.0171	0.216793	0.165617	1
452890	cg01857186	OR4D5			0.0011972	0.0011972	4.12439	0.39679	Change of Direction (COD) up vs Straight (ST)	0.019743	Change of Direction (COD) up vs Straight (ST)	17.0106	0.566793	0.433159	1
35056	cg27322556	APRT	Promoter_Associated	Island	0.00119742	0.00119742	-4.12429	-0.168753	Change of Direction (COD) down vs Straight (ST)	-0.00195228	Change of Direction (COD) down vs Straight (ST)	17.0098	0.10252	0.0783522	1
538081	cg15805286				0.00119749	0.00119749	4.12426	0.310962	Change of Direction (COD) up vs Straight (ST)	0.0219363	Change of Direction (COD) up vs Straight (ST)	17.0095	0.34811	0.266053	1
546045	cg13570395				0.00119838	0.00119838	-4.12386	-0.300145	Change of Direction (COD) down vs Straight (ST)	-0.0518038	Change of Direction (COD) down vs Straight (ST)	17.0063	0.324314	0.247913	1
173589	cg26484942	NPR3	Unclassified	Island	0.00119975	0.00119975	-4.12326	-0.308755	Change of Direction (COD) down vs Straight (ST)	-0.00961773	Change of Direction (COD) down vs Straight (ST)	17.0012	0.343187	0.262418	1
59430	cg07122172	B4GALNT1	Unclassified	Island	0.00119976	0.00119976	-4.12325	-0.23837	Change of Direction (COD) down vs Straight (ST)	-0.0287797	Change of Direction (COD) down vs Straight (ST)	17.0012	0.204553	0.156412	1
603950	cg04115584	DYNC1H1			0.00120181	0.00120181	4.12234	0.171033	Change of Direction (COD) up vs Straight (ST)	0.00845014	Change of Direction (COD) up vs Straight (ST)	16.9937	0.105309	0.08056	1
725296	cg09174555	S100A8			0.00120189	0.00120189	-4.1223	-0.28854	Change of Direction (COD) down vs Straight (ST)	-0.0493723	Change of Direction (COD) down vs Straight (ST)	16.9934	0.29972	0.229287	1
382214	cg04965987	DSCR6	Unclassified_Cell_type_specific	Island	0.00120231	0.00120231	-4.12211	-0.356464	Change of Direction (COD) down vs Straight (ST)	-0.022812	Change of Direction (COD) down vs Straight (ST)	16.9918	0.45744	0.349975	1
313851	cg02184280	PIH1D1		N_Shore	0.00120235	0.00120235	-4.1221	-0.252236	Change of Direction (COD) down vs Straight (ST)	-0.00964909	Change of Direction (COD) down vs Straight (ST)	16.9917	0.229043	0.175236	1
131462	cg27105094		Unclassified		0.00120326	0.00120326	4.1217	0.167049	Change of Direction (COD) up vs Straight (ST)	0.0117638	Change of Direction (COD) up vs Straight (ST)	16.9884	0.100459	0.0768745	1
74358	cg13525088			S_Shore	0.00120677	0.00120677	-4.12014	-0.2087	Change of Direction (COD) down vs Straight (ST)	-0.0045876	Change of Direction (COD) down vs Straight (ST)	16.9755	0.156801	0.12008	1
41407	cg06443675	MCART6	Promoter_Associated	S_Shore	0.00120679	0.00120679	-4.12013	-0.298921	Change of Direction (COD) down vs Straight (ST)	-0.0118626	Change of Direction (COD) down vs Straight (ST)	16.9755	0.321673	0.246341	1
113393	cg20461403	C5orf45	Promoter_Associated	Island	0.00120747	0.00120747	-4.11983	-0.367776	Change of Direction (COD) down vs Straight (ST)	-0.00502807	Change of Direction (COD) down vs Straight (ST)	16.973	0.486934	0.372954	1
456034	cg20047612	SUGCT			0.00120781	0.00120781	4.11968	0.260105	Change of Direction (COD) up vs Straight (ST)	0.0115299	Change of Direction (COD) up vs Straight (ST)	16.9717	0.243556	0.186559	1
667127	cg06342870	ABCC8			0.00120836	0.00120836	4.11943	0.244172	Change of Direction (COD) up vs Straight (ST)	0.0110318	Change of Direction (COD) up vs Straight (ST)	16.9697	0.214632	0.164423	1
258900	cg13901750	ATL2		Island	0.00120889	0.00120889	-4.1192	-0.364206	Change of Direction (COD) down vs Straight (ST)	-0.021129	Change of Direction (COD) down vs Straight (ST)	16.9678	0.477526	0.365859	1
451501	cg27104290	CHRNB1	Unclassified	Island	0.00120935	0.00120935	-4.119	-0.519454	Change of Direction (COD) down vs Straight (ST)	-0.0134752	Change of Direction (COD) down vs Straight (ST)	16.9661	0.971397	0.744316	1
66407	cg08109850		Promoter_Associated	Island	0.0012115	0.0012115	-4.11805	-0.200676	Change of Direction (COD) down vs Straight (ST)	-0.00538131	Change of Direction (COD) down vs Straight (ST)	16.9583	0.144974	0.111135	1
227133	cg14792904	RARS2	Promoter_Associated	Island	0.00121216	0.00121216	-4.11775	-0.288173	Change of Direction (COD) down vs Straight (ST)	-0.0148698	Change of Direction (COD) down vs Straight (ST)	16.9559	0.298956	0.229208	1
196160	cg04083226	ARID1B			0.00121278	0.00121278	4.11748	0.238468	Change of Direction (COD) up vs Straight (ST)	0.0147083	Change of Direction (COD) up vs Straight (ST)	16.9537	0.20472	0.156979	1
91327	cg14386951	NRN1		Island	0.00121328	0.00121328	-4.11726	-0.318896	Change of Direction (COD) down vs Straight (ST)	-0.00827777	Change of Direction (COD) down vs Straight (ST)	16.9519	0.366102	0.280755	1
501604	cg04937594	NOP58	Promoter_Associated	Island	0.00121372	0.00121372	-4.11707	-0.326951	Change of Direction (COD) down vs Straight (ST)	-0.00689318	Change of Direction (COD) down vs Straight (ST)	16.9502	0.384829	0.295145	1
255949	cg21155777	TOM1L1			0.00121407	0.00121407	4.11692	0.323451	Change of Direction (COD) up vs Straight (ST)	0.0353337	Change of Direction (COD) up vs Straight (ST)	16.949	0.376633	0.28888	1
626273	cg14833160	BAX	Promoter_Associated	N_Shore	0.00121538	0.00121538	-4.11634	-0.36022	Change of Direction (COD) down vs Straight (ST)	-0.0285286	Change of Direction (COD) down vs Straight (ST)	16.9442	0.46713	0.358393	1
106085	cg17613326	LAT2	Promoter_Associated		0.0012173	0.0012173	-4.11549	-0.515244	Change of Direction (COD) down vs Straight (ST)	-0.0414333	Change of Direction (COD) down vs Straight (ST)	16.9373	0.955715	0.733547	1
795867	cg24294086				0.00121744	0.00121744	4.11543	0.187465	Change of Direction (COD) up vs Straight (ST)	0.0139544	Change of Direction (COD) up vs Straight (ST)	16.9368	0.126516	0.0971084	1
61698	cg01139508	ZNF660		Island	0.00121781	0.00121781	-4.11527	-0.250925	Change of Direction (COD) down vs Straight (ST)	-0.00682678	Change of Direction (COD) down vs Straight (ST)	16.9355	0.226667	0.173994	1
118114	cg18886658	RC3H2	Promoter_Associated	Island	0.00121843	0.00121843	-4.115	-0.379109	Change of Direction (COD) down vs Straight (ST)	-0.0113921	Change of Direction (COD) down vs Straight (ST)	16.9332	0.517406	0.397224	1
22374	cg00944808	EHD4	Promoter_Associated	Island	0.00121877	0.00121877	-4.11485	-0.159437	Change of Direction (COD) down vs Straight (ST)	-0.00230362	Change of Direction (COD) down vs Straight (ST)	16.932	0.0915126	0.0702613	1
585829	cg07607591	DNAJB9			0.0012194	0.0012194	-4.11457	-0.453855	Change of Direction (COD) down vs Straight (ST)	-0.0731898	Change of Direction (COD) down vs Straight (ST)	16.9297	0.741544	0.569417	1
500204	cg27498669	NECAB3	Promoter_Associated	Island	0.00121982	0.00121982	-4.11439	-0.403101	Change of Direction (COD) down vs Straight (ST)	-0.0219295	Change of Direction (COD) down vs Straight (ST)	16.9282	0.584965	0.449224	1
410415	cg24758816	HYLS1		N_Shore	0.00122104	0.00122104	4.11386	0.22164	Change of Direction (COD) up vs Straight (ST)	0.022681	Change of Direction (COD) up vs Straight (ST)	16.9238	0.176848	0.135845	1
4144	cg04255858	C1GALT1C1	Promoter_Associated	Island	0.0012213	0.0012213	-4.11374	-0.195276	Change of Direction (COD) down vs Straight (ST)	-0.00472818	Change of Direction (COD) down vs Straight (ST)	16.9229	0.137277	0.105455	1
62218	cg24734643	SMCR7L	Promoter_Associated	Island	0.00122179	0.00122179	-4.11353	-0.228804	Change of Direction (COD) down vs Straight (ST)	-0.00603126	Change of Direction (COD) down vs Straight (ST)	16.9211	0.188465	0.144792	1
19534	cg06613817	HAO2	Unclassified		0.00122188	0.00122188	4.11349	0.20526	Change of Direction (COD) up vs Straight (ST)	0.00742125	Change of Direction (COD) up vs Straight (ST)	16.9208	0.151673	0.116528	1
604657	cg24377590	STXBP5	Promoter_Associated	Island	0.00122251	0.00122251	-4.11321	-0.309574	Change of Direction (COD) down vs Straight (ST)	-0.0137243	Change of Direction (COD) down vs Straight (ST)	16.9185	0.345009	0.265101	1
734763	cg19412946		Promoter_Associated		0.00122302	0.00122302	-4.11299	-0.269873	Change of Direction (COD) down vs Straight (ST)	-0.0178198	Change of Direction (COD) down vs Straight (ST)	16.9167	0.262193	0.201487	1
674569	cg16175500				0.00122325	0.00122325	4.11289	0.212627	Change of Direction (COD) up vs Straight (ST)	0.0134061	Change of Direction (COD) up vs Straight (ST)	16.9159	0.162757	0.12508	1
786384	cg20207911	RCVRN			0.00122392	0.00122392	-4.1126	-0.268551	Change of Direction (COD) down vs Straight (ST)	-0.0442704	Change of Direction (COD) down vs Straight (ST)	16.9135	0.25963	0.199556	1
147383	cg23532713	C6orf154	Unclassified	N_Shelf	0.00122395	0.00122395	-4.11258	-0.307852	Change of Direction (COD) down vs Straight (ST)	-0.00959226	Change of Direction (COD) down vs Straight (ST)	16.9133	0.341182	0.26224	1
45261	cg14064229	COX7A2L	Promoter_Associated	Island	0.00122442	0.00122442	-4.11238	-0.154332	Change of Direction (COD) down vs Straight (ST)	-0.00241846	Change of Direction (COD) down vs Straight (ST)	16.9117	0.0857458	0.0659128	1
272469	cg04662241	TTC26	Promoter_Associated_Cell_type_specific	Island	0.00122498	0.00122498	-4.11214	-0.423726	Change of Direction (COD) down vs Straight (ST)	-0.00986866	Change of Direction (COD) down vs Straight (ST)	16.9097	0.646358	0.496914	1
135425	cg10846936	CARD14		N_Shelf	0.00122524	0.00122524	4.11202	0.358164	Change of Direction (COD) up vs Straight (ST)	0.0582756	Change of Direction (COD) up vs Straight (ST)	16.9087	0.461812	0.355057	1
88231	cg07541442	MTMR14	Promoter_Associated	Island	0.00122655	0.00122655	-4.11145	-0.180003	Change of Direction (COD) down vs Straight (ST)	-0.00231783	Change of Direction (COD) down vs Straight (ST)	16.904	0.116643	0.0897042	1
645752	cg21775614				0.001228	0.001228	4.11082	0.276372	Change of Direction (COD) up vs Straight (ST)	0.028265	Change of Direction (COD) up vs Straight (ST)	16.8988	0.274972	0.211532	1
685830	cg05823443				0.00122894	0.00122894	4.11041	0.197711	Change of Direction (COD) up vs Straight (ST)	0.010639	Change of Direction (COD) up vs Straight (ST)	16.8955	0.140722	0.108277	1
435753	cg05188967	CADPS2			0.0012293	0.0012293	4.11026	0.332354	Change of Direction (COD) up vs Straight (ST)	0.0466792	Change of Direction (COD) up vs Straight (ST)	16.8942	0.397653	0.305992	1
576368	cg07939503	KIAA1949		S_Shelf	0.00122936	0.00122936	4.11023	0.322662	Change of Direction (COD) up vs Straight (ST)	0.0258211	Change of Direction (COD) up vs Straight (ST)	16.894	0.374798	0.288409	1
151188	cg19497501	ZMAT4		Island	0.00123026	0.00123026	-4.10984	-0.364276	Change of Direction (COD) down vs Straight (ST)	-0.0218562	Change of Direction (COD) down vs Straight (ST)	16.8908	0.47771	0.36767	1
264642	cg14837848	ZBTB9	Promoter_Associated	Island	0.00123257	0.00123257	-4.10884	-0.419943	Change of Direction (COD) down vs Straight (ST)	-0.0168429	Change of Direction (COD) down vs Straight (ST)	16.8826	0.634866	0.488863	1
740572	cg09832218	CS	Promoter_Associated	Island	0.00123257	0.00123257	-4.10884	-0.488135	Change of Direction (COD) down vs Straight (ST)	-0.0190798	Change of Direction (COD) down vs Straight (ST)	16.8825	0.857794	0.660524	1
789828	cg07909265	ITGAV	Promoter_Associated	Island	0.00123274	0.00123274	-4.10876	-0.3662	Change of Direction (COD) down vs Straight (ST)	-0.0109492	Change of Direction (COD) down vs Straight (ST)	16.8819	0.482767	0.371757	1
678573	cg13981120	ETV3L			0.00123294	0.00123294	4.10868	0.217398	Change of Direction (COD) up vs Straight (ST)	0.0170792	Change of Direction (COD) up vs Straight (ST)	16.8812	0.170142	0.131024	1
704936	cg12230010	EIF4EBP2	Promoter_Associated	Island	0.00123315	0.00123315	-4.10859	-0.504587	Change of Direction (COD) down vs Straight (ST)	-0.0201722	Change of Direction (COD) down vs Straight (ST)	16.8805	0.916588	0.705883	1
187324	cg08265627	ARID4B	Promoter_Associated	S_Shore	0.00123348	0.00123348	-4.10844	-0.242625	Change of Direction (COD) down vs Straight (ST)	-0.00997066	Change of Direction (COD) down vs Straight (ST)	16.8793	0.211921	0.163216	1
580516	cg24158936	FAM5B			0.00123373	0.00123373	4.10834	0.2474	Change of Direction (COD) up vs Straight (ST)	0.0143206	Change of Direction (COD) up vs Straight (ST)	16.8784	0.220344	0.169712	1
556657	cg08591219			S_Shore	0.0012338	0.0012338	4.10831	0.179973	Change of Direction (COD) up vs Straight (ST)	0.0101263	Change of Direction (COD) up vs Straight (ST)	16.8782	0.116605	0.0898121	1
90734	cg06531661	LRP1	Unclassified	Island	0.0012347	0.0012347	-4.10791	-0.245458	Change of Direction (COD) down vs Straight (ST)	-0.00303565	Change of Direction (COD) down vs Straight (ST)	16.875	0.216898	0.167092	1
36683	cg22863204	SF3B5	Promoter_Associated	Island	0.00123521	0.00123521	-4.1077	-0.199679	Change of Direction (COD) down vs Straight (ST)	-0.0026887	Change of Direction (COD) down vs Straight (ST)	16.8732	0.143538	0.110589	1
300153	cg07556569	CHDH		S_Shelf	0.00123548	0.00123548	4.10758	0.41309	Change of Direction (COD) up vs Straight (ST)	0.0313038	Change of Direction (COD) up vs Straight (ST)	16.8722	0.614316	0.473329	1
21883	cg04807470	TNNC2	Unclassified	Island	0.0012364	0.0012364	-4.10718	-0.275861	Change of Direction (COD) down vs Straight (ST)	-0.00829714	Change of Direction (COD) down vs Straight (ST)	16.8689	0.273958	0.211125	1
796340	cg19233664	SH3PXD2B			0.00123664	0.00123664	4.10708	0.201149	Change of Direction (COD) up vs Straight (ST)	0.0104919	Change of Direction (COD) up vs Straight (ST)	16.8681	0.14566	0.112258	1
80092	cg02635644	AGRN		Island	0.00123878	0.00123878	4.10616	0.162823	Change of Direction (COD) up vs Straight (ST)	0.0037227	Change of Direction (COD) up vs Straight (ST)	16.8605	0.0954412	0.0735882	1
325650	cg02302082	AACS			0.00124068	0.00124068	4.10533	0.223816	Change of Direction (COD) up vs Straight (ST)	0.0106744	Change of Direction (COD) up vs Straight (ST)	16.8538	0.180338	0.139102	1
731927	cg17445472	CCDC26			0.00124164	0.00124164	-4.10492	-0.296101	Change of Direction (COD) down vs Straight (ST)	-0.0473539	Change of Direction (COD) down vs Straight (ST)	16.8504	0.315633	0.24351	1
430794	cg13257422				0.00124216	0.00124216	-4.1047	-0.201897	Change of Direction (COD) down vs Straight (ST)	-0.0142898	Change of Direction (COD) down vs Straight (ST)	16.8485	0.146745	0.113226	1
588590	cg15957040	ANXA6	Promoter_Associated	S_Shore	0.00124334	0.00124334	-4.10419	-0.36509	Change of Direction (COD) down vs Straight (ST)	-0.00880602	Change of Direction (COD) down vs Straight (ST)	16.8444	0.479847	0.370332	1
746251	cg21333665	UNC13D	Promoter_Associated		0.00124496	0.00124496	-4.1035	-0.338648	Change of Direction (COD) down vs Straight (ST)	-0.0415885	Change of Direction (COD) down vs Straight (ST)	16.8387	0.412857	0.318739	1
33606	cg05984202	TSC22D1	Promoter_Associated	Island	0.0012454	0.0012454	-4.10331	-0.248355	Change of Direction (COD) down vs Straight (ST)	-0.00779453	Change of Direction (COD) down vs Straight (ST)	16.8371	0.222048	0.171444	1
101875	cg11755107	C8orf41	Unclassified_Cell_type_specific	Island	0.00124587	0.00124587	-4.10311	-0.204587	Change of Direction (COD) down vs Straight (ST)	-0.00275564	Change of Direction (COD) down vs Straight (ST)	16.8355	0.150681	0.116352	1
97168	cg16321474	VDR	Promoter_Associated	Island	0.00124735	0.00124735	-4.10247	-0.266694	Change of Direction (COD) down vs Straight (ST)	-0.00381159	Change of Direction (COD) down vs Straight (ST)	16.8303	0.256052	0.197779	1
786367	cg18021806	SOHLH2		S_Shore	0.00124929	0.00124929	4.10165	0.241644	Change of Direction (COD) up vs Straight (ST)	0.0166207	Change of Direction (COD) up vs Straight (ST)	16.8235	0.210211	0.162436	1
413183	cg16023065	C12orf54			0.00124958	0.00124958	4.10152	0.418357	Change of Direction (COD) up vs Straight (ST)	0.028103	Change of Direction (COD) up vs Straight (ST)	16.8225	0.630081	0.486911	1
748210	cg17796897		Promoter_Associated	Island	0.0012508	0.0012508	-4.101	-0.3874	Change of Direction (COD) down vs Straight (ST)	-0.0137675	Change of Direction (COD) down vs Straight (ST)	16.8182	0.540282	0.417623	1
601484	cg12991791	RHOG	Promoter_Associated	S_Shore	0.00125208	0.00125208	-4.10045	-0.389875	Change of Direction (COD) down vs Straight (ST)	-0.0116526	Change of Direction (COD) down vs Straight (ST)	16.8137	0.54721	0.423091	1
147243	cg11532131	PDCD1		S_Shore	0.0012527	0.0012527	4.10019	0.302971	Change of Direction (COD) up vs Straight (ST)	0.0307747	Change of Direction (COD) up vs Straight (ST)	16.8115	0.330449	0.25553	1
652863	cg21280112	CREM			0.00125279	0.00125279	-4.10015	-0.272003	Change of Direction (COD) down vs Straight (ST)	-0.0323602	Change of Direction (COD) down vs Straight (ST)	16.8112	0.266349	0.205966	1
541540	cg18687062				0.00125333	0.00125333	4.09992	0.308194	Change of Direction (COD) up vs Straight (ST)	0.0193742	Change of Direction (COD) up vs Straight (ST)	16.8093	0.341941	0.26445	1
150074	cg20820812	LOC286370			0.00125352	0.00125352	4.09984	0.207052	Change of Direction (COD) up vs Straight (ST)	0.00915977	Change of Direction (COD) up vs Straight (ST)	16.8087	0.154334	0.119363	1
196391	cg10371275	C4orf44	Unclassified_Cell_type_specific	S_Shelf	0.00125504	0.00125504	4.09919	0.235718	Change of Direction (COD) up vs Straight (ST)	0.0157904	Change of Direction (COD) up vs Straight (ST)	16.8034	0.200026	0.154751	1
51316	cg18451022	CYP1B1	Unclassified_Cell_type_specific	Island	0.00125736	0.00125736	-4.09821	-0.351844	Change of Direction (COD) down vs Straight (ST)	-0.026717	Change of Direction (COD) down vs Straight (ST)	16.7953	0.445658	0.344951	1
183110	cg05261496	FANCE	Promoter_Associated	Island	0.00125767	0.00125767	-4.09808	-0.424674	Change of Direction (COD) down vs Straight (ST)	-0.015735	Change of Direction (COD) down vs Straight (ST)	16.7942	0.649253	0.502571	1
806920	cg05622171	GNAQ			0.00125805	0.00125805	4.09791	0.346735	Change of Direction (COD) up vs Straight (ST)	0.0395105	Change of Direction (COD) up vs Straight (ST)	16.7929	0.432811	0.335055	1
625762	cg15305836	PRKAG2		S_Shore	0.00125836	0.00125836	4.09778	0.226077	Change of Direction (COD) up vs Straight (ST)	0.0136036	Change of Direction (COD) up vs Straight (ST)	16.7918	0.183999	0.14245	1
66818	cg19131103	PRIC285	Promoter_Associated	Island	0.00126011	0.00126011	-4.09704	-0.219309	Change of Direction (COD) down vs Straight (ST)	-0.0060689	Change of Direction (COD) down vs Straight (ST)	16.7858	0.173147	0.134096	1
89539	cg07205374	SESTD1	Unclassified	Island	0.00126023	0.00126023	-4.09699	-0.258218	Change of Direction (COD) down vs Straight (ST)	-0.00317052	Change of Direction (COD) down vs Straight (ST)	16.7853	0.240035	0.185904	1
345521	cg26684265		Unclassified		0.00126047	0.00126047	-4.09689	-0.243034	Change of Direction (COD) down vs Straight (ST)	-0.0420239	Change of Direction (COD) down vs Straight (ST)	16.7845	0.212636	0.164691	1
145298	cg07737558	SLC9A9	Unclassified_Cell_type_specific		0.0012608	0.0012608	4.09675	0.312199	Change of Direction (COD) up vs Straight (ST)	0.0222251	Change of Direction (COD) up vs Straight (ST)	16.7833	0.350886	0.271788	1
299826	cg20307100		Promoter_Associated	S_Shore	0.00126129	0.00126129	-4.09654	-0.451885	Change of Direction (COD) down vs Straight (ST)	-0.0099729	Change of Direction (COD) down vs Straight (ST)	16.7817	0.735119	0.569463	1
526902	cg09235788			S_Shelf	0.00126178	0.00126178	4.09634	0.223254	Change of Direction (COD) up vs Straight (ST)	0.014202	Change of Direction (COD) up vs Straight (ST)	16.78	0.179433	0.139013	1
459095	cg23154620	VPS13B	Promoter_Associated	Island	0.00126181	0.00126181	-4.09632	-0.362166	Change of Direction (COD) down vs Straight (ST)	-0.0140374	Change of Direction (COD) down vs Straight (ST)	16.7798	0.472191	0.365825	1
733762	cg06967120	LOC100128811		Island	0.00126183	0.00126183	-4.09631	-0.450765	Change of Direction (COD) down vs Straight (ST)	-0.00812968	Change of Direction (COD) down vs Straight (ST)	16.7798	0.731481	0.566709	1
131888	cg20434881				0.00126214	0.00126214	4.09618	0.277982	Change of Direction (COD) up vs Straight (ST)	0.0160219	Change of Direction (COD) up vs Straight (ST)	16.7787	0.278187	0.215537	1
788050	cg22135105	PRDM5	Promoter_Associated_Cell_type_specific	Island	0.00126218	0.00126218	-4.09617	-0.411346	Change of Direction (COD) down vs Straight (ST)	-0.0177308	Change of Direction (COD) down vs Straight (ST)	16.7786	0.60914	0.471961	1
65539	cg24149151	ZEB1		Island	0.00126291	0.00126291	-4.09586	-0.227413	Change of Direction (COD) down vs Straight (ST)	-0.00664677	Change of Direction (COD) down vs Straight (ST)	16.776	0.18618	0.144273	1
346523	cg06341660	NAA35		N_Shore	0.00126415	0.00126415	-4.09533	-0.389424	Change of Direction (COD) down vs Straight (ST)	-0.0182391	Change of Direction (COD) down vs Straight (ST)	16.7717	0.545944	0.423169	1
321572	cg14195958	TTLL3	Promoter_Associated	Island	0.00126478	0.00126478	-4.09507	-0.346575	Change of Direction (COD) down vs Straight (ST)	-0.011272	Change of Direction (COD) down vs Straight (ST)	16.7696	0.432412	0.335212	1
787045	cg13788927	B3GNTL1		Island	0.00126636	0.00126636	4.0944	0.333002	Change of Direction (COD) up vs Straight (ST)	0.0226081	Change of Direction (COD) up vs Straight (ST)	16.7641	0.399206	0.309571	1
24321	cg13319278	POLRMT	Promoter_Associated	Island	0.00126642	0.00126642	-4.09438	-0.299552	Change of Direction (COD) down vs Straight (ST)	-0.0188776	Change of Direction (COD) down vs Straight (ST)	16.7639	0.323034	0.250505	1
21438	cg20046040	COL14A1	Unclassified	Island	0.00126741	0.00126741	-4.09396	-0.167553	Change of Direction (COD) down vs Straight (ST)	-0.00314887	Change of Direction (COD) down vs Straight (ST)	16.7605	0.101067	0.0783906	1
65739	cg19809942				0.00126744	0.00126744	-4.09395	-0.162643	Change of Direction (COD) down vs Straight (ST)	-0.00388858	Change of Direction (COD) down vs Straight (ST)	16.7604	0.0952295	0.0738636	1
323103	cg00129409	PHF20			0.00127073	0.00127073	4.09256	0.207518	Change of Direction (COD) up vs Straight (ST)	0.010243	Change of Direction (COD) up vs Straight (ST)	16.7491	0.15503	0.120329	1
446009	cg07150972	CTNNBL1			0.00127109	0.00127109	4.09241	0.193106	Change of Direction (COD) up vs Straight (ST)	0.00876158	Change of Direction (COD) up vs Straight (ST)	16.7478	0.134244	0.104203	1
153545	cg05438653	MFSD9			0.00127155	0.00127155	4.09222	0.184488	Change of Direction (COD) up vs Straight (ST)	0.00908888	Change of Direction (COD) up vs Straight (ST)	16.7462	0.122529	0.0951182	1
133292	cg01947224	ZNF416	Unclassified	Island	0.0012726	0.0012726	-4.09178	-0.361028	Change of Direction (COD) down vs Straight (ST)	-0.00925002	Change of Direction (COD) down vs Straight (ST)	16.7426	0.469228	0.364337	1
559133	cg21229317	RPRD1A			0.00127275	0.00127275	4.09172	0.203288	Change of Direction (COD) up vs Straight (ST)	0.0111938	Change of Direction (COD) up vs Straight (ST)	16.7421	0.148774	0.11552	1
572153	cg01576669	TTC3L			0.00127336	0.00127336	4.09146	0.269831	Change of Direction (COD) up vs Straight (ST)	0.0281457	Change of Direction (COD) up vs Straight (ST)	16.74	0.262111	0.20355	1
13060	cg08522707	MRPS33	Promoter_Associated	Island	0.00127346	0.00127346	-4.09142	-0.240063	Change of Direction (COD) down vs Straight (ST)	-0.00464532	Change of Direction (COD) down vs Straight (ST)	16.7397	0.20747	0.16112	1
219187	cg13832622	MBD5	Promoter_Associated	N_Shore	0.00127563	0.00127563	-4.09051	-0.397023	Change of Direction (COD) down vs Straight (ST)	-0.0086582	Change of Direction (COD) down vs Straight (ST)	16.7323	0.567459	0.440882	1
420913	cg05257600	TMEM161B	Promoter_Associated	Island	0.00127593	0.00127593	-4.09038	-0.435888	Change of Direction (COD) down vs Straight (ST)	-0.0191773	Change of Direction (COD) down vs Straight (ST)	16.7312	0.683996	0.531457	1
246056	cg00109653	LOC101929095			0.00127598	0.00127598	-4.09036	-0.269715	Change of Direction (COD) down vs Straight (ST)	-0.0447062	Change of Direction (COD) down vs Straight (ST)	16.7311	0.261886	0.203485	1
511417	cg24149024	AUTS2			0.00127695	0.00127695	4.08996	0.156814	Change of Direction (COD) up vs Straight (ST)	0.00842328	Change of Direction (COD) up vs Straight (ST)	16.7278	0.0885267	0.0687986	1
61177	cg24565395	PLXNA3		Island	0.00127785	0.00127785	4.08958	0.258062	Change of Direction (COD) up vs Straight (ST)	0.009538	Change of Direction (COD) up vs Straight (ST)	16.7247	0.239746	0.186353	1
34057	cg09563244	SSTR2	Unclassified_Cell_type_specific	Island	0.0012785	0.0012785	-4.08931	-0.197713	Change of Direction (COD) down vs Straight (ST)	-0.0035499	Change of Direction (COD) down vs Straight (ST)	16.7225	0.140725	0.109399	1
83947	cg22638597	GPR83		Island	0.00127998	0.00127998	-4.08869	-0.169563	Change of Direction (COD) down vs Straight (ST)	-0.00191639	Change of Direction (COD) down vs Straight (ST)	16.7174	0.103506	0.0804895	1
704465	cg14786403	PALD1			0.00128043	0.00128043	4.0885	0.222983	Change of Direction (COD) up vs Straight (ST)	0.00892463	Change of Direction (COD) up vs Straight (ST)	16.7159	0.178998	0.139207	1
412692	cg12842396	MAN1C1			0.00128049	0.00128049	4.08848	0.161254	Change of Direction (COD) up vs Straight (ST)	0.00880267	Change of Direction (COD) up vs Straight (ST)	16.7157	0.0936099	0.0728016	1
43507	cg13813258	COLEC11		N_Shore	0.00128083	0.00128083	4.08834	0.242103	Change of Direction (COD) up vs Straight (ST)	0.00710684	Change of Direction (COD) up vs Straight (ST)	16.7145	0.21101	0.164117	1
732745	cg16085611	ANAPC7	Promoter_Associated	Island	0.001281	0.001281	-4.08827	-0.373721	Change of Direction (COD) down vs Straight (ST)	-0.00767123	Change of Direction (COD) down vs Straight (ST)	16.7139	0.502803	0.391077	1
17591	cg00069815				0.00128124	0.00128124	4.08817	0.274076	Change of Direction (COD) up vs Straight (ST)	0.01088	Change of Direction (COD) up vs Straight (ST)	16.7131	0.270423	0.210343	1
727694	cg26651429	STK10			0.00128325	0.00128325	4.08733	0.357828	Change of Direction (COD) up vs Straight (ST)	0.0205876	Change of Direction (COD) up vs Straight (ST)	16.7063	0.460946	0.358685	1
81934	cg09698981	BRCA2	Promoter_Associated	N_Shore	0.00128345	0.00128345	-4.08725	-0.261852	Change of Direction (COD) down vs Straight (ST)	-0.0184251	Change of Direction (COD) down vs Straight (ST)	16.7056	0.246839	0.192086	1
777692	cg12583908	RFC4	Promoter_Associated	S_Shore	0.00128361	0.00128361	-4.08718	-0.466856	Change of Direction (COD) down vs Straight (ST)	-0.00956041	Change of Direction (COD) down vs Straight (ST)	16.7051	0.784638	0.610611	1
17119	cg03605066				0.00128479	0.00128479	4.08669	0.23966	Change of Direction (COD) up vs Straight (ST)	0.00662479	Change of Direction (COD) up vs Straight (ST)	16.701	0.206772	0.16095	1
728898	cg23888902	CUTA	Promoter_Associated	Island	0.00128513	0.00128513	-4.08655	-0.192466	Change of Direction (COD) down vs Straight (ST)	-0.00276583	Change of Direction (COD) down vs Straight (ST)	16.6999	0.133355	0.10381	1
78359	cg12679192	PREX2			0.00128514	0.00128514	4.08655	0.330282	Change of Direction (COD) up vs Straight (ST)	0.0559818	Change of Direction (COD) up vs Straight (ST)	16.6999	0.392711	0.305705	1
518213	cg18484008	MGAT4B		Island	0.0012852	0.0012852	4.08652	0.52076	Change of Direction (COD) up vs Straight (ST)	0.0337769	Change of Direction (COD) up vs Straight (ST)	16.6997	0.976288	0.759999	1
191879	cg12128507				0.0012863	0.0012863	4.08607	0.690495	Change of Direction (COD) up vs Straight (ST)	0.089325	Change of Direction (COD) up vs Straight (ST)	16.6959	1.71642	1.33646	1
536261	cg02783999	ZNF548	Unclassified	Island	0.00128717	0.00128717	-4.0857	-0.4055	Change of Direction (COD) down vs Straight (ST)	-0.013065	Change of Direction (COD) down vs Straight (ST)	16.693	0.59195	0.460994	1
153147	cg25894806	POLR2A	Promoter_Associated	Island	0.00128757	0.00128757	-4.08554	-0.408813	Change of Direction (COD) down vs Straight (ST)	-0.0151095	Change of Direction (COD) down vs Straight (ST)	16.6916	0.601661	0.468594	1
754002	cg11423758	C11orf74	Unclassified_Cell_type_specific		0.00128801	0.00128801	-4.08536	-0.242795	Change of Direction (COD) down vs Straight (ST)	-0.0158379	Change of Direction (COD) down vs Straight (ST)	16.6902	0.212217	0.165297	1
584769	cg03184487			S_Shore	0.00128808	0.00128808	4.08533	0.266908	Change of Direction (COD) up vs Straight (ST)	0.0228868	Change of Direction (COD) up vs Straight (ST)	16.6899	0.256464	0.199764	1
593142	cg04195159			S_Shelf	0.00128828	0.00128828	4.08525	0.326946	Change of Direction (COD) up vs Straight (ST)	0.0207369	Change of Direction (COD) up vs Straight (ST)	16.6892	0.384817	0.299751	1
647762	cg00831233			Island	0.00128869	0.00128869	-4.08508	-0.409973	Change of Direction (COD) down vs Straight (ST)	-0.0202375	Change of Direction (COD) down vs Straight (ST)	16.6879	0.605079	0.471363	1
481333	cg25282783	IGF2BP3		Island	0.00128907	0.00128907	-4.08492	-0.458971	Change of Direction (COD) down vs Straight (ST)	-0.0207438	Change of Direction (COD) down vs Straight (ST)	16.6866	0.758356	0.590812	1
803357	cg12162305	IGSF1			0.00128975	0.00128975	-4.08464	-0.368626	Change of Direction (COD) down vs Straight (ST)	-0.00949613	Change of Direction (COD) down vs Straight (ST)	16.6843	0.489186	0.381162	1
415963	cg22697962	ATP6V1B1	Unclassified	Island	0.0012901	0.0012901	-4.08449	-0.370763	Change of Direction (COD) down vs Straight (ST)	-0.019212	Change of Direction (COD) down vs Straight (ST)	16.6831	0.494874	0.385622	1
27390	cg14776747	TMBIM6	Promoter_Associated	Island	0.00129416	0.00129416	-4.08282	-0.183915	Change of Direction (COD) down vs Straight (ST)	-0.00560916	Change of Direction (COD) down vs Straight (ST)	16.6694	0.121769	0.0949642	1
637915	cg15350661	SLC6A12			0.00129711	0.00129711	-4.0816	-0.222376	Change of Direction (COD) down vs Straight (ST)	-0.0375571	Change of Direction (COD) down vs Straight (ST)	16.6595	0.178025	0.138919	1
331584	cg07952643		Unclassified_Cell_type_specific	S_Shelf	0.00129776	0.00129776	-4.08133	-0.248106	Change of Direction (COD) down vs Straight (ST)	-0.0426178	Change of Direction (COD) down vs Straight (ST)	16.6573	0.221604	0.172949	1
508471	cg13690442	ADAMTS3			0.00130023	0.00130023	4.08032	0.314606	Change of Direction (COD) up vs Straight (ST)	0.0254205	Change of Direction (COD) up vs Straight (ST)	16.649	0.356318	0.278222	1
251822	cg19859698	PRKCH			0.00130103	0.00130103	-4.07999	-0.348098	Change of Direction (COD) down vs Straight (ST)	-0.0480806	Change of Direction (COD) down vs Straight (ST)	16.6464	0.436221	0.340667	1
547399	cg25297038	OAS3			0.0013022	0.0013022	4.07952	0.240641	Change of Direction (COD) up vs Straight (ST)	0.00992706	Change of Direction (COD) up vs Straight (ST)	16.6425	0.208469	0.162842	1
797017	cg03751759	NTNG1			0.00130226	0.00130226	4.07949	0.241279	Change of Direction (COD) up vs Straight (ST)	0.0193895	Change of Direction (COD) up vs Straight (ST)	16.6423	0.209576	0.163709	1
568860	ch.6.180632F				0.0013031	0.0013031	-4.07915	-0.361356	Change of Direction (COD) down vs Straight (ST)	-0.0155368	Change of Direction (COD) down vs Straight (ST)	16.6394	0.470081	0.367263	1
128255	cg26464889	LOC285375	Unclassified		0.00130352	0.00130352	-4.07898	-0.187899	Change of Direction (COD) down vs Straight (ST)	-0.00233654	Change of Direction (COD) down vs Straight (ST)	16.638	0.127101	0.0993097	1
641758	cg00458295	ACOXL			0.00130382	0.00130382	4.07885	0.201025	Change of Direction (COD) up vs Straight (ST)	0.00922407	Change of Direction (COD) up vs Straight (ST)	16.637	0.14548	0.113676	1
644405	cg21434807	C2orf65	Unclassified		0.00130388	0.00130388	-4.07883	-0.255713	Change of Direction (COD) down vs Straight (ST)	-0.00547673	Change of Direction (COD) down vs Straight (ST)	16.6368	0.235401	0.183942	1
746705	cg15993674	PRNP	Promoter_Associated	Island	0.00130399	0.00130399	-4.07878	-0.311109	Change of Direction (COD) down vs Straight (ST)	-0.0114726	Change of Direction (COD) down vs Straight (ST)	16.6365	0.34844	0.272276	1
635215	cg02205739	PRRX2		Island	0.00130418	0.00130418	-4.0787	-0.320821	Change of Direction (COD) down vs Straight (ST)	-0.0087996	Change of Direction (COD) down vs Straight (ST)	16.6358	0.370535	0.289553	1
760848	cg23067351	AGXT2L1		Island	0.00130426	0.00130426	-4.07867	-0.396856	Change of Direction (COD) down vs Straight (ST)	-0.022965	Change of Direction (COD) down vs Straight (ST)	16.6356	0.566981	0.443072	1
679019	cg25175158	TSPO2			0.00130523	0.00130523	4.07827	0.222443	Change of Direction (COD) up vs Straight (ST)	0.00878565	Change of Direction (COD) up vs Straight (ST)	16.6323	0.178131	0.139229	1
166679	cg14893934				0.00130728	0.00130728	4.07744	0.236325	Change of Direction (COD) up vs Straight (ST)	0.0160851	Change of Direction (COD) up vs Straight (ST)	16.6255	0.201058	0.157213	1
467741	cg17976673			N_Shelf	0.00130785	0.00130785	4.07721	0.240997	Change of Direction (COD) up vs Straight (ST)	0.0219684	Change of Direction (COD) up vs Straight (ST)	16.6236	0.209086	0.163509	1
290926	cg23528918	RAB1A	Promoter_Associated	Island	0.00130813	0.00130813	-4.07709	-0.30843	Change of Direction (COD) down vs Straight (ST)	-0.00641068	Change of Direction (COD) down vs Straight (ST)	16.6227	0.342464	0.267829	1
93421	cg13685833	SCP2	Promoter_Associated	Island	0.00130909	0.00130909	-4.0767	-0.263952	Change of Direction (COD) down vs Straight (ST)	-0.00257618	Change of Direction (COD) down vs Straight (ST)	16.6195	0.250815	0.196191	1
408333	cg00153662	E2F3		Island	0.00130927	0.00130927	-4.07663	-0.292382	Change of Direction (COD) down vs Straight (ST)	-0.0141954	Change of Direction (COD) down vs Straight (ST)	16.6189	0.307754	0.240738	1
561223	cg06869600	ANKRD44			0.00131092	0.00131092	4.07596	0.179493	Change of Direction (COD) up vs Straight (ST)	0.00904939	Change of Direction (COD) up vs Straight (ST)	16.6134	0.115983	0.090757	1
11021	cg05297308	RGS12		N_Shore	0.00131224	0.00131224	4.07542	0.217966	Change of Direction (COD) up vs Straight (ST)	0.00862691	Change of Direction (COD) up vs Straight (ST)	16.6091	0.171034	0.133869	1
152040	cg00317648	ANKRD50		Island	0.00131253	0.00131253	-4.0753	-0.34813	Change of Direction (COD) down vs Straight (ST)	-0.0157537	Change of Direction (COD) down vs Straight (ST)	16.6081	0.436301	0.341515	1
462121	cg03039025	AP3S2	Promoter_Associated	S_Shore	0.00131316	0.00131316	-4.07505	-0.348215	Change of Direction (COD) down vs Straight (ST)	-0.0102115	Change of Direction (COD) down vs Straight (ST)	16.606	0.436514	0.341725	1
219312	cg18861626				0.00131397	0.00131397	4.07472	0.328927	Change of Direction (COD) up vs Straight (ST)	0.0287161	Change of Direction (COD) up vs Straight (ST)	16.6033	0.389494	0.304964	1
755396	cg19227047	ZNF382	Promoter_Associated	Island	0.0013155	0.0013155	-4.0741	-0.338097	Change of Direction (COD) down vs Straight (ST)	-0.0160971	Change of Direction (COD) down vs Straight (ST)	16.5983	0.411514	0.322304	1
123933	cg01286211	GPR12		Island	0.00131611	0.00131611	-4.07385	-0.153933	Change of Direction (COD) down vs Straight (ST)	-0.00151546	Change of Direction (COD) down vs Straight (ST)	16.5963	0.0853035	0.066819	1
191183	cg26033765	LOC101929524	Unclassified_Cell_type_specific		0.00131768	0.00131768	-4.07321	-0.501493	Change of Direction (COD) down vs Straight (ST)	-0.0828391	Change of Direction (COD) down vs Straight (ST)	16.5911	0.905382	0.709415	1
159427	cg27265411	FAM129C			0.00131814	0.00131814	4.07303	0.300653	Change of Direction (COD) up vs Straight (ST)	0.0391326	Change of Direction (COD) up vs Straight (ST)	16.5896	0.325411	0.255	1
606840	cg12734033	TRAK2			0.00131859	0.00131859	-4.07285	-0.403813	Change of Direction (COD) down vs Straight (ST)	-0.069393	Change of Direction (COD) down vs Straight (ST)	16.5881	0.587034	0.460056	1
197016	cg02437376	VDAC2	Unclassified	N_Shore	0.00131862	0.00131862	-4.07283	-0.397401	Change of Direction (COD) down vs Straight (ST)	-0.011322	Change of Direction (COD) down vs Straight (ST)	16.588	0.568539	0.445564	1
587871	cg05773604	CYP2J2		S_Shore	0.00131913	0.00131913	4.07263	0.27347	Change of Direction (COD) up vs Straight (ST)	0.0338738	Change of Direction (COD) up vs Straight (ST)	16.5863	0.26923	0.211017	1
801863	cg07475468		Unclassified_Cell_type_specific	Island	0.00131913	0.00131913	-4.07263	-0.460265	Change of Direction (COD) down vs Straight (ST)	-0.00898666	Change of Direction (COD) down vs Straight (ST)	16.5863	0.762637	0.597739	1
618142	cg26207573	CLSTN2			0.00131976	0.00131976	4.07238	0.280982	Change of Direction (COD) up vs Straight (ST)	0.012972	Change of Direction (COD) up vs Straight (ST)	16.5842	0.284223	0.222796	1
71688	cg23098131	G3BP2	Promoter_Associated	Island	0.00131981	0.00131981	-4.07235	-0.192423	Change of Direction (COD) down vs Straight (ST)	-0.00342635	Change of Direction (COD) down vs Straight (ST)	16.5841	0.133296	0.104489	1
195779	cg16584348	LIN7B		S_Shore	0.00132008	0.00132008	-4.07224	-0.489098	Change of Direction (COD) down vs Straight (ST)	-0.029354	Change of Direction (COD) down vs Straight (ST)	16.5832	0.861182	0.675103	1
7511	cg20498086	FAM123B		Island	0.00132012	0.00132012	-4.07223	-0.168091	Change of Direction (COD) down vs Straight (ST)	-0.00267821	Change of Direction (COD) down vs Straight (ST)	16.5831	0.101716	0.0797384	1
781520	cg15563993	WDR61	Promoter_Associated		0.00132093	0.00132093	-4.0719	-0.403799	Change of Direction (COD) down vs Straight (ST)	-0.00808277	Change of Direction (COD) down vs Straight (ST)	16.5804	0.586992	0.460236	1
626257	cg17764946	TRAK1			0.00132264	0.00132264	4.07121	0.183851	Change of Direction (COD) up vs Straight (ST)	0.0081151	Change of Direction (COD) up vs Straight (ST)	16.5748	0.121684	0.0954401	1
382803	cg13114217	NRP1			0.00132365	0.00132365	4.07081	0.188664	Change of Direction (COD) up vs Straight (ST)	0.0130068	Change of Direction (COD) up vs Straight (ST)	16.5715	0.128139	0.100522	1
86191	cg07880061	RAB24	Promoter_Associated	Island	0.001324	0.001324	-4.07067	-0.208662	Change of Direction (COD) down vs Straight (ST)	-0.00244194	Change of Direction (COD) down vs Straight (ST)	16.5703	0.156744	0.122971	1
299931	cg01286388	MAGT1	Promoter_Associated	Island	0.00132434	0.00132434	-4.07053	-0.361494	Change of Direction (COD) down vs Straight (ST)	-0.0109975	Change of Direction (COD) down vs Straight (ST)	16.5692	0.470441	0.369103	1
137583	cg01665633	NDNL2	Promoter_Associated	Island	0.00132452	0.00132452	-4.07046	-0.196032	Change of Direction (COD) down vs Straight (ST)	-0.0041568	Change of Direction (COD) down vs Straight (ST)	16.5686	0.138343	0.108546	1
52964	cg23668805	C10orf58	Unclassified	Island	0.00132452	0.00132452	-4.07046	-0.201408	Change of Direction (COD) down vs Straight (ST)	-0.00313448	Change of Direction (COD) down vs Straight (ST)	16.5686	0.146035	0.114581	1
632290	cg08579514	HLTF-AS1			0.00132608	0.00132608	-4.06983	-0.273892	Change of Direction (COD) down vs Straight (ST)	-0.0297566	Change of Direction (COD) down vs Straight (ST)	16.5635	0.27006	0.211959	1
667752	cg01216623		Promoter_Associated	N_Shore	0.00132621	0.00132621	-4.06978	-0.291028	Change of Direction (COD) down vs Straight (ST)	-0.00452654	Change of Direction (COD) down vs Straight (ST)	16.5631	0.30491	0.239317	1
336596	cg24509668	SSPN		Island	0.00132785	0.00132785	-4.06912	-0.476099	Change of Direction (COD) down vs Straight (ST)	-0.0227885	Change of Direction (COD) down vs Straight (ST)	16.5577	0.816012	0.640677	1
578090	cg03370951	C10orf128			0.00132823	0.00132823	-4.06897	-0.259574	Change of Direction (COD) down vs Straight (ST)	-0.0407276	Change of Direction (COD) down vs Straight (ST)	16.5565	0.242562	0.190458	1
204233	cg26900131	FBXL18		N_Shore	0.00132916	0.00132916	4.06859	0.221999	Change of Direction (COD) up vs Straight (ST)	0.0097021	Change of Direction (COD) up vs Straight (ST)	16.5534	0.177422	0.139335	1
761660	cg25986185	PPAP2A	Promoter_Associated	S_Shore	0.00132926	0.00132926	-4.06855	-0.372114	Change of Direction (COD) down vs Straight (ST)	-0.0141006	Change of Direction (COD) down vs Straight (ST)	16.5531	0.498489	0.391489	1
734142	cg02002333	AGBL4			0.00132993	0.00132993	4.06828	0.355748	Change of Direction (COD) up vs Straight (ST)	0.0252095	Change of Direction (COD) up vs Straight (ST)	16.5509	0.455603	0.357855	1
410849	cg04409064	ACTN1-AS1		Island	0.00133036	0.00133036	-4.06811	-0.341703	Change of Direction (COD) down vs Straight (ST)	-0.00840295	Change of Direction (COD) down vs Straight (ST)	16.5495	0.420338	0.330185	1
333288	cg00525436			Island	0.00133061	0.00133061	4.06801	0.231932	Change of Direction (COD) up vs Straight (ST)	0.0100186	Change of Direction (COD) up vs Straight (ST)	16.5487	0.193653	0.152126	1
127933	cg19961926	FBXW2	Promoter_Associated	Island	0.00133103	0.00133103	-4.06784	-0.243399	Change of Direction (COD) down vs Straight (ST)	-0.00244354	Change of Direction (COD) down vs Straight (ST)	16.5474	0.213275	0.167554	1
275725	cg07540542	ETV7		N_Shore	0.00133127	0.00133127	-4.06775	-0.386959	Change of Direction (COD) down vs Straight (ST)	-0.0254316	Change of Direction (COD) down vs Straight (ST)	16.5466	0.539054	0.423513	1
721886	cg13190619	LOC643441			0.00133131	0.00133131	-4.06773	-0.278176	Change of Direction (COD) down vs Straight (ST)	-0.0476325	Change of Direction (COD) down vs Straight (ST)	16.5464	0.278574	0.218867	1
316263	cg26579206	SMPX			0.00133142	0.00133142	4.06769	0.259331	Change of Direction (COD) up vs Straight (ST)	0.0201991	Change of Direction (COD) up vs Straight (ST)	16.5461	0.242108	0.190221	1
581978	cg18902057	ZC3H18	Promoter_Associated	Island	0.00133147	0.00133147	-4.06767	-0.405946	Change of Direction (COD) down vs Straight (ST)	-0.016678	Change of Direction (COD) down vs Straight (ST)	16.5459	0.593252	0.466113	1
638761	cg09502182				0.00133213	0.00133213	-4.0674	-0.230543	Change of Direction (COD) down vs Straight (ST)	-0.0388004	Change of Direction (COD) down vs Straight (ST)	16.5438	0.19134	0.150354	1
374506	cg20874824	WDR4	Unclassified	S_Shore	0.00133443	0.00133443	-4.06648	-0.497203	Change of Direction (COD) down vs Straight (ST)	-0.0156646	Change of Direction (COD) down vs Straight (ST)	16.5363	0.889958	0.699641	1
124620	cg23783747	WIPI2	Promoter_Associated	Island	0.00133485	0.00133485	-4.06632	-0.168116	Change of Direction (COD) down vs Straight (ST)	-0.00170878	Change of Direction (COD) down vs Straight (ST)	16.5349	0.101747	0.079995	1
281171	cg15065618				0.00133639	0.00133639	4.0657	0.397667	Change of Direction (COD) up vs Straight (ST)	0.0274022	Change of Direction (COD) up vs Straight (ST)	16.5299	0.569301	0.447728	1
229954	cg00776173	METTL9		N_Shelf	0.00133678	0.00133678	4.06555	0.331267	Change of Direction (COD) up vs Straight (ST)	0.0437217	Change of Direction (COD) up vs Straight (ST)	16.5287	0.395055	0.310716	1
127656	cg24837680	ZNF501	Promoter_Associated	Island	0.00133712	0.00133712	-4.06541	-0.239871	Change of Direction (COD) down vs Straight (ST)	-0.00271652	Change of Direction (COD) down vs Straight (ST)	16.5276	0.207138	0.162927	1
214325	cg15413924	MTHFSD		N_Shelf	0.00133721	0.00133721	4.06537	0.17986	Change of Direction (COD) up vs Straight (ST)	0.0115694	Change of Direction (COD) up vs Straight (ST)	16.5273	0.116458	0.0916036	1
53188	cg26976744	TAF2	Promoter_Associated_Cell_type_specific	Island	0.00133722	0.00133722	-4.06537	-0.18657	Change of Direction (COD) down vs Straight (ST)	-0.00354751	Change of Direction (COD) down vs Straight (ST)	16.5272	0.12531	0.0985665	1
638186	cg04599456	RAD51B			0.00133804	0.00133804	4.06504	0.206815	Change of Direction (COD) up vs Straight (ST)	0.011866	Change of Direction (COD) up vs Straight (ST)	16.5246	0.153981	0.121138	1
175668	cg14878065	PLAC8	Promoter_Associated	Island	0.00133824	0.00133824	-4.06496	-0.332973	Change of Direction (COD) down vs Straight (ST)	-0.0131	Change of Direction (COD) down vs Straight (ST)	16.5239	0.399137	0.314016	1
330583	cg12226376	ERG			0.0013385	0.0013385	4.06486	0.294006	Change of Direction (COD) up vs Straight (ST)	0.0172635	Change of Direction (COD) up vs Straight (ST)	16.5231	0.311182	0.244831	1
42581	cg27175471			Island	0.00133854	0.00133854	-4.06485	-0.43912	Change of Direction (COD) down vs Straight (ST)	-0.024431	Change of Direction (COD) down vs Straight (ST)	16.523	0.694176	0.546166	1
446993	cg25315798	LOC283683		S_Shore	0.00133866	0.00133866	-4.0648	-0.390559	Change of Direction (COD) down vs Straight (ST)	-0.01191	Change of Direction (COD) down vs Straight (ST)	16.5226	0.54913	0.432056	1
79196	cg13149662	KDM2B		Island	0.0013398	0.0013398	-4.06434	-0.355782	Change of Direction (COD) down vs Straight (ST)	-0.0141993	Change of Direction (COD) down vs Straight (ST)	16.5189	0.455692	0.35862	1
592801	cg06226417				0.00134001	0.00134001	4.06426	0.489742	Change of Direction (COD) up vs Straight (ST)	0.0299223	Change of Direction (COD) up vs Straight (ST)	16.5182	0.86345	0.679543	1
214318	cg11947985	TMEM63B	Unclassified	Island	0.00134062	0.00134062	-4.06402	-0.312315	Change of Direction (COD) down vs Straight (ST)	-0.03914	Change of Direction (COD) down vs Straight (ST)	16.5162	0.351147	0.276389	1
372970	cg24535312	SELI	Promoter_Associated	Island	0.00134145	0.00134145	-4.06369	-0.345113	Change of Direction (COD) down vs Straight (ST)	-0.0177557	Change of Direction (COD) down vs Straight (ST)	16.5136	0.428772	0.337543	1
567363	cg06675660	SMARCA1	Unclassified_Cell_type_specific	Island	0.00134254	0.00134254	-4.06326	-0.378337	Change of Direction (COD) down vs Straight (ST)	-0.00827695	Change of Direction (COD) down vs Straight (ST)	16.5101	0.515301	0.405748	1
373630	cg19239233	RFX4		S_Shore	0.00134408	0.00134408	-4.06264	-0.272976	Change of Direction (COD) down vs Straight (ST)	-0.00520343	Change of Direction (COD) down vs Straight (ST)	16.5051	0.268258	0.21129	1
28314	cg13915730	SDHB	Promoter_Associated	Island	0.00134483	0.00134483	-4.06235	-0.217843	Change of Direction (COD) down vs Straight (ST)	-0.00486038	Change of Direction (COD) down vs Straight (ST)	16.5027	0.170839	0.134579	1
41720	cg21453451	SOX2OT	Unclassified_Cell_type_specific	S_Shore	0.00134616	0.00134616	-4.06182	-0.261877	Change of Direction (COD) down vs Straight (ST)	-0.0082432	Change of Direction (COD) down vs Straight (ST)	16.4984	0.246887	0.194536	1
290224	cg11674356	SMARCA4		S_Shore	0.0013467	0.0013467	4.06161	0.208189	Change of Direction (COD) up vs Straight (ST)	0.0140626	Change of Direction (COD) up vs Straight (ST)	16.4967	0.156034	0.122961	1
413235	cg00431187	HOXA3		N_Shore	0.00134758	0.00134758	4.06126	0.323339	Change of Direction (COD) up vs Straight (ST)	0.0144463	Change of Direction (COD) up vs Straight (ST)	16.4938	0.376373	0.296648	1
686997	cg00648476	SCN3B		Island	0.00134827	0.00134827	-4.06098	-0.358282	Change of Direction (COD) down vs Straight (ST)	-0.0139481	Change of Direction (COD) down vs Straight (ST)	16.4916	0.462116	0.364277	1
46903	cg20510745	NEK5	NonGene_Associated	N_Shore	0.00134847	0.00134847	-4.06091	-0.235136	Change of Direction (COD) down vs Straight (ST)	-0.00612961	Change of Direction (COD) down vs Straight (ST)	16.491	0.199041	0.156906	1
415530	cg16281248	PPP1R14B	Promoter_Associated	Island	0.00134888	0.00134888	-4.06075	-0.502448	Change of Direction (COD) down vs Straight (ST)	-0.0144952	Change of Direction (COD) down vs Straight (ST)	16.4897	0.908836	0.716502	1
244014	cg15868237	DIS3L2	Promoter_Associated	Island	0.00134896	0.00134896	-4.06071	-0.356222	Change of Direction (COD) down vs Straight (ST)	-0.00841554	Change of Direction (COD) down vs Straight (ST)	16.4894	0.45682	0.36015	1
407240	cg03622241	TMEM120A			0.00135014	0.00135014	4.06025	0.260255	Change of Direction (COD) up vs Straight (ST)	0.0365304	Change of Direction (COD) up vs Straight (ST)	16.4856	0.243837	0.192282	1
88495	cg04043795	SOX11		Island	0.00135162	0.00135162	-4.05966	-0.276861	Change of Direction (COD) down vs Straight (ST)	-0.00554634	Change of Direction (COD) down vs Straight (ST)	16.4809	0.275947	0.217665	1
624596	cg21892685			N_Shelf	0.00135234	0.00135234	4.05938	0.276406	Change of Direction (COD) up vs Straight (ST)	0.0165508	Change of Direction (COD) up vs Straight (ST)	16.4786	0.27504	0.21698	1
19790	cg01889143			Island	0.00135244	0.00135244	-4.05934	-0.274145	Change of Direction (COD) down vs Straight (ST)	-0.00673533	Change of Direction (COD) down vs Straight (ST)	16.4783	0.270559	0.213449	1
568309	cg18357098	C3orf19	Promoter_Associated	Island	0.00135266	0.00135266	-4.05925	-0.278663	Change of Direction (COD) down vs Straight (ST)	-0.0098756	Change of Direction (COD) down vs Straight (ST)	16.4775	0.279552	0.220553	1
368118	cg22521976	GULP1		Island	0.00135534	0.00135534	-4.0582	-0.345648	Change of Direction (COD) down vs Straight (ST)	-0.0116779	Change of Direction (COD) down vs Straight (ST)	16.469	0.430101	0.339505	1
357691	cg07948153	MCTP2			0.00135553	0.00135553	4.05812	0.329098	Change of Direction (COD) up vs Straight (ST)	0.0210475	Change of Direction (COD) up vs Straight (ST)	16.4684	0.389901	0.307784	1
273452	cg00702506	CIT			0.00135568	0.00135568	4.05807	0.245676	Change of Direction (COD) up vs Straight (ST)	0.0131831	Change of Direction (COD) up vs Straight (ST)	16.4679	0.217284	0.171527	1
629040	cg12813919	RNF213			0.00135617	0.00135617	4.05787	0.29308	Change of Direction (COD) up vs Straight (ST)	0.0144597	Change of Direction (COD) up vs Straight (ST)	16.4663	0.309225	0.24413	1
269529	cg00362263	PDCL3	Promoter_Associated	Island	0.0013575	0.0013575	-4.05735	-0.288493	Change of Direction (COD) down vs Straight (ST)	-0.0111304	Change of Direction (COD) down vs Straight (ST)	16.4621	0.299621	0.236609	1
1890	cg03051384		Unclassified	Island	0.00135776	0.00135776	4.05725	0.288679	Change of Direction (COD) up vs Straight (ST)	0.0215767	Change of Direction (COD) up vs Straight (ST)	16.4613	0.300007	0.236925	1
625986	cg08436959	KIAA1244	Unclassified_Cell_type_specific	S_Shelf	0.00135848	0.00135848	4.05697	0.257406	Change of Direction (COD) up vs Straight (ST)	0.0121316	Change of Direction (COD) up vs Straight (ST)	16.459	0.238528	0.1884	1
657211	cg25225310	PPM1F		S_Shore	0.00135855	0.00135855	-4.05694	-0.191264	Change of Direction (COD) down vs Straight (ST)	-0.0269496	Change of Direction (COD) down vs Straight (ST)	16.4588	0.131695	0.10402	1
177863	cg03043835		Promoter_Associated	S_Shore	0.00135917	0.00135917	-4.0567	-0.375565	Change of Direction (COD) down vs Straight (ST)	-0.0102491	Change of Direction (COD) down vs Straight (ST)	16.4568	0.507776	0.401116	1
163774	cg08456247	CCDC85A	Unclassified	N_Shore	0.00135929	0.00135929	4.05665	0.195168	Change of Direction (COD) up vs Straight (ST)	0.0117042	Change of Direction (COD) up vs Straight (ST)	16.4564	0.137126	0.108325	1
46260	cg01286631		Promoter_Associated	N_Shore	0.00135979	0.00135979	-4.05646	-0.180045	Change of Direction (COD) down vs Straight (ST)	-0.00370757	Change of Direction (COD) down vs Straight (ST)	16.4548	0.116699	0.0921969	1
220272	cg16864418				0.00136048	0.00136048	4.05618	0.439988	Change of Direction (COD) up vs Straight (ST)	0.019699	Change of Direction (COD) up vs Straight (ST)	16.4526	0.696923	0.550672	1
284738	cg17951921	ARHGAP21	Unclassified_Cell_type_specific		0.00136065	0.00136065	-4.05612	-0.268981	Change of Direction (COD) down vs Straight (ST)	-0.0416328	Change of Direction (COD) down vs Straight (ST)	16.4521	0.260464	0.205812	1
702846	cg07973709		Unclassified		0.00136115	0.00136115	-4.05592	-0.507151	Change of Direction (COD) down vs Straight (ST)	-0.0497954	Change of Direction (COD) down vs Straight (ST)	16.4505	0.925927	0.731713	1
153196	cg03644154	ADAMTSL3			0.00136169	0.00136169	4.05571	0.283558	Change of Direction (COD) up vs Straight (ST)	0.030675	Change of Direction (COD) up vs Straight (ST)	16.4488	0.289458	0.228767	1
762771	cg08094571	SLC35E1	Promoter_Associated	N_Shore	0.00136195	0.00136195	-4.05561	-0.154886	Change of Direction (COD) down vs Straight (ST)	-0.0244587	Change of Direction (COD) down vs Straight (ST)	16.448	0.0863631	0.0682589	1
766981	cg13285213	FMNL3	Promoter_Associated		0.0013624	0.0013624	-4.05543	-0.52854	Change of Direction (COD) down vs Straight (ST)	-0.0176071	Change of Direction (COD) down vs Straight (ST)	16.4465	1.00568	0.794927	1
265877	cg03929901	C8orf37	Promoter_Associated	Island	0.00136278	0.00136278	-4.05528	-0.38653	Change of Direction (COD) down vs Straight (ST)	-0.0234822	Change of Direction (COD) down vs Straight (ST)	16.4453	0.53786	0.425177	1
13673	cg12198198	MITF			0.0013631	0.0013631	4.05516	0.263954	Change of Direction (COD) up vs Straight (ST)	0.00718579	Change of Direction (COD) up vs Straight (ST)	16.4443	0.250817	0.198283	1
380677	cg16080746	AFF1		Island	0.00136459	0.00136459	-4.05458	-0.413326	Change of Direction (COD) down vs Straight (ST)	-0.00854346	Change of Direction (COD) down vs Straight (ST)	16.4396	0.615017	0.48634	1
65319	cg20688475	KCNIP3			0.00136472	0.00136472	4.05453	0.180479	Change of Direction (COD) up vs Straight (ST)	0.00588717	Change of Direction (COD) up vs Straight (ST)	16.4392	0.117262	0.0927298	1
193728	cg06314129	RNPS1	Promoter_Associated	Island	0.00136744	0.00136744	-4.05347	-0.448288	Change of Direction (COD) down vs Straight (ST)	-0.0135905	Change of Direction (COD) down vs Straight (ST)	16.4306	0.723464	0.57241	1
43287	cg10160037	CCT8	Promoter_Associated	Island	0.00136947	0.00136947	-4.05268	-0.20756	Change of Direction (COD) down vs Straight (ST)	-0.00554388	Change of Direction (COD) down vs Straight (ST)	16.4242	0.155092	0.122758	1
400109	cg05562327	CPEB2		Island	0.00137155	0.00137155	-4.05187	-0.305387	Change of Direction (COD) down vs Straight (ST)	-0.0151102	Change of Direction (COD) down vs Straight (ST)	16.4176	0.33574	0.265849	1
174764	cg08551519	PPP1R21	Promoter_Associated	Island	0.00137237	0.00137237	-4.05155	-0.216014	Change of Direction (COD) down vs Straight (ST)	-0.00405649	Change of Direction (COD) down vs Straight (ST)	16.4151	0.167983	0.133035	1
557224	cg21194448	SLITRK5	Unclassified	Island	0.00137257	0.00137257	-4.05147	-0.419583	Change of Direction (COD) down vs Straight (ST)	-0.0095594	Change of Direction (COD) down vs Straight (ST)	16.4144	0.633779	0.501944	1
440098	cg20271330	LOC127841			0.0013734	0.0013734	-4.05115	-0.396208	Change of Direction (COD) down vs Straight (ST)	-0.0680628	Change of Direction (COD) down vs Straight (ST)	16.4118	0.565131	0.447647	1
524200	cg12453288	C2orf50	Unclassified		0.00137397	0.00137397	-4.05093	-0.248799	Change of Direction (COD) down vs Straight (ST)	-0.00708081	Change of Direction (COD) down vs Straight (ST)	16.4101	0.222844	0.176536	1
48088	cg08641003	LRRN2			0.00137452	0.00137452	4.05072	0.296773	Change of Direction (COD) up vs Straight (ST)	0.00533948	Change of Direction (COD) up vs Straight (ST)	16.4083	0.317068	0.251207	1
333268	cg19639737			Island	0.00137506	0.00137506	-4.05051	-0.321546	Change of Direction (COD) down vs Straight (ST)	-0.00739239	Change of Direction (COD) down vs Straight (ST)	16.4066	0.37221	0.294925	1
349238	cg17330460	PUS3	Promoter_Associated	N_Shore	0.00137539	0.00137539	-4.05038	-0.290123	Change of Direction (COD) down vs Straight (ST)	-0.00600845	Change of Direction (COD) down vs Straight (ST)	16.4056	0.303017	0.240115	1
528281	cg16329901	ATG9A	Promoter_Associated	Island	0.00137592	0.00137592	-4.05017	-0.331925	Change of Direction (COD) down vs Straight (ST)	-0.0140265	Change of Direction (COD) down vs Straight (ST)	16.4039	0.396628	0.314325	1
251606	cg22507874	UBE2E3			0.00137627	0.00137627	4.05004	0.240197	Change of Direction (COD) up vs Straight (ST)	0.0131264	Change of Direction (COD) up vs Straight (ST)	16.4028	0.207701	0.164613	1
76815	cg14157170	VAV2			0.00137908	0.00137908	4.04895	0.333193	Change of Direction (COD) up vs Straight (ST)	0.010243	Change of Direction (COD) up vs Straight (ST)	16.394	0.399663	0.316922	1
794216	cg04802801	PPP1R11	Promoter_Associated		0.00137929	0.00137929	-4.04887	-0.284675	Change of Direction (COD) down vs Straight (ST)	-0.0172217	Change of Direction (COD) down vs Straight (ST)	16.3934	0.291744	0.231354	1
82839	cg00214250	PTPRN2			0.0013794	0.0013794	4.04883	0.430945	Change of Direction (COD) up vs Straight (ST)	0.019231	Change of Direction (COD) up vs Straight (ST)	16.393	0.668569	0.530188	1
804817	cg25637829		Unclassified	Island	0.00138009	0.00138009	-4.04856	-0.552368	Change of Direction (COD) down vs Straight (ST)	-0.0325749	Change of Direction (COD) down vs Straight (ST)	16.3909	1.0984	0.871165	1
504272	cg26061674				0.00138027	0.00138027	4.04849	0.333917	Change of Direction (COD) up vs Straight (ST)	0.0441929	Change of Direction (COD) up vs Straight (ST)	16.3903	0.401401	0.318372	1
54131	cg25227274	ZNF426	Promoter_Associated	Island	0.00138032	0.00138032	-4.04848	-0.307017	Change of Direction (COD) down vs Straight (ST)	-0.0104715	Change of Direction (COD) down vs Straight (ST)	16.3902	0.339333	0.269145	1
736394	cg14353563				0.00138162	0.00138162	4.04798	0.279626	Change of Direction (COD) up vs Straight (ST)	0.0187204	Change of Direction (COD) up vs Straight (ST)	16.3861	0.281487	0.223319	1
422805	cg07643998				0.00138254	0.00138254	4.04762	0.204375	Change of Direction (COD) up vs Straight (ST)	0.0118158	Change of Direction (COD) up vs Straight (ST)	16.3832	0.150369	0.119317	1
32065	cg07116686	PCTP	Promoter_Associated	N_Shore	0.00138273	0.00138273	-4.04755	-0.222367	Change of Direction (COD) down vs Straight (ST)	-0.00624077	Change of Direction (COD) down vs Straight (ST)	16.3826	0.178009	0.141254	1
208075	cg23029491	UBAP2	Promoter_Associated	Island	0.00138354	0.00138354	-4.04723	-0.366279	Change of Direction (COD) down vs Straight (ST)	-0.00886755	Change of Direction (COD) down vs Straight (ST)	16.3801	0.482977	0.383313	1
231310	cg07980469	PCDH9	Promoter_Associated_Cell_type_specific	Island	0.00138365	0.00138365	-4.04719	-0.490124	Change of Direction (COD) down vs Straight (ST)	-0.0106817	Change of Direction (COD) down vs Straight (ST)	16.3798	0.864796	0.686355	1
342958	cg14899969	ASAP1			0.00138392	0.00138392	4.04709	0.247509	Change of Direction (COD) up vs Straight (ST)	0.0141442	Change of Direction (COD) up vs Straight (ST)	16.3789	0.220538	0.175042	1
589780	cg17668864	RAB38			0.00138437	0.00138437	4.04692	0.255492	Change of Direction (COD) up vs Straight (ST)	0.016315	Change of Direction (COD) up vs Straight (ST)	16.3775	0.234995	0.186532	1
70407	cg09710605	TAF8	Promoter_Associated	Island	0.00138452	0.00138452	-4.04686	-0.253857	Change of Direction (COD) down vs Straight (ST)	-0.00862024	Change of Direction (COD) down vs Straight (ST)	16.3771	0.231996	0.184157	1
728051	cg23724106	CCDC109B		Island	0.00138503	0.00138503	-4.04666	-0.382486	Change of Direction (COD) down vs Straight (ST)	-0.0144428	Change of Direction (COD) down vs Straight (ST)	16.3755	0.526664	0.418103	1
377428	cg01770210	HS1BP3			0.00138583	0.00138583	4.04635	0.421837	Change of Direction (COD) up vs Straight (ST)	0.0166759	Change of Direction (COD) up vs Straight (ST)	16.373	0.640607	0.508636	1
157977	cg16903589	ABLIM1			0.00138584	0.00138584	4.04635	0.306182	Change of Direction (COD) up vs Straight (ST)	0.0162968	Change of Direction (COD) up vs Straight (ST)	16.373	0.337491	0.267965	1
797024	cg13180519	ELL			0.00138624	0.00138624	-4.0462	-0.447125	Change of Direction (COD) down vs Straight (ST)	-0.0765175	Change of Direction (COD) down vs Straight (ST)	16.3717	0.719714	0.57149	1
672942	cg24385709	CCHCR1		S_Shore	0.00138657	0.00138657	-4.04607	-0.240976	Change of Direction (COD) down vs Straight (ST)	-0.00989478	Change of Direction (COD) down vs Straight (ST)	16.3707	0.209049	0.166007	1
272660	cg06912297	FLJ45079	Unclassified_Cell_type_specific		0.00138667	0.00138667	4.04603	0.429357	Change of Direction (COD) up vs Straight (ST)	0.0303242	Change of Direction (COD) up vs Straight (ST)	16.3704	0.66365	0.527015	1
269136	cg00510539		Unclassified	Island	0.00138694	0.00138694	-4.04593	-0.357274	Change of Direction (COD) down vs Straight (ST)	-0.0149518	Change of Direction (COD) down vs Straight (ST)	16.3695	0.459521	0.364932	1
225224	cg11556884	LDLR			0.00138744	0.00138744	4.04574	0.17801	Change of Direction (COD) up vs Straight (ST)	0.00646579	Change of Direction (COD) up vs Straight (ST)	16.368	0.114076	0.0906028	1
274268	cg20235885	KIAA1712	Promoter_Associated	Island	0.00138837	0.00138837	-4.04538	-0.322756	Change of Direction (COD) down vs Straight (ST)	-0.00821645	Change of Direction (COD) down vs Straight (ST)	16.3651	0.375018	0.297904	1
98341	cg18680061	SLC22A5	Promoter_Associated	Island	0.00138851	0.00138851	-4.04533	-0.24548	Change of Direction (COD) down vs Straight (ST)	-0.00252701	Change of Direction (COD) down vs Straight (ST)	16.3647	0.216937	0.172333	1
641199	cg11126621	YPEL5	Promoter_Associated	Island	0.00138932	0.00138932	-4.04502	-0.234838	Change of Direction (COD) down vs Straight (ST)	-0.0084658	Change of Direction (COD) down vs Straight (ST)	16.3622	0.198537	0.157741	1
288283	cg23454082	RTN4			0.00138983	0.00138983	4.04482	0.132942	Change of Direction (COD) up vs Straight (ST)	0.00665819	Change of Direction (COD) up vs Straight (ST)	16.3606	0.0636247	0.0505558	1
411043	cg20982697				0.00139024	0.00139024	4.04466	0.224605	Change of Direction (COD) up vs Straight (ST)	0.0126498	Change of Direction (COD) up vs Straight (ST)	16.3593	0.18161	0.144317	1
31732	cg08902358	FHL1	Unclassified_Cell_type_specific	Island	0.00139152	0.00139152	-4.04417	-0.18092	Change of Direction (COD) down vs Straight (ST)	-0.00474475	Change of Direction (COD) down vs Straight (ST)	16.3553	0.117835	0.0936607	1
71270	cg00212909	ZBTB11	Promoter_Associated	Island	0.00139193	0.00139193	-4.04402	-0.159959	Change of Direction (COD) down vs Straight (ST)	-0.00307303	Change of Direction (COD) down vs Straight (ST)	16.3541	0.0921123	0.0732209	1
45924	cg17906269	BOLA1	Promoter_Associated	Island	0.00139318	0.00139318	-4.04354	-0.285446	Change of Direction (COD) down vs Straight (ST)	-0.0105306	Change of Direction (COD) down vs Straight (ST)	16.3502	0.293325	0.233222	1
806737	cg24998815	C14orf102	Promoter_Associated	N_Shore	0.00139342	0.00139342	-4.04345	-0.330508	Change of Direction (COD) down vs Straight (ST)	-0.0135484	Change of Direction (COD) down vs Straight (ST)	16.3495	0.393247	0.312684	1
261566	cg07460919	ECE2	Unclassified_Cell_type_specific	Island	0.0013937	0.0013937	-4.04334	-0.373305	Change of Direction (COD) down vs Straight (ST)	-0.035353	Change of Direction (COD) down vs Straight (ST)	16.3486	0.501684	0.398927	1
783458	cg06192451	ABCA10			0.00139454	0.00139454	4.04302	0.260509	Change of Direction (COD) up vs Straight (ST)	0.0126914	Change of Direction (COD) up vs Straight (ST)	16.346	0.244313	0.194302	1
261381	cg15539878		Promoter_Associated		0.00139528	0.00139528	-4.04274	-0.154813	Change of Direction (COD) down vs Straight (ST)	-0.00487989	Change of Direction (COD) down vs Straight (ST)	16.3437	0.0862815	0.0686293	1
61070	cg00014986	ANAPC11	Promoter_Associated	Island	0.00139575	0.00139575	-4.04256	-0.128103	Change of Direction (COD) down vs Straight (ST)	-0.00297265	Change of Direction (COD) down vs Straight (ST)	16.3423	0.0590777	0.0469953	1
731148	cg00381179	AMOTL2	Unclassified_Cell_type_specific	Island	0.00139615	0.00139615	-4.04241	-0.46743	Change of Direction (COD) down vs Straight (ST)	-0.0218839	Change of Direction (COD) down vs Straight (ST)	16.3411	0.786566	0.625746	1
552682	cg00496121	PPP2R5E			0.00139812	0.00139812	4.04166	0.2031	Change of Direction (COD) up vs Straight (ST)	0.0115154	Change of Direction (COD) up vs Straight (ST)	16.335	0.148499	0.118181	1
433475	cg26748053				0.00139815	0.00139815	4.04165	0.30129	Change of Direction (COD) up vs Straight (ST)	0.0215277	Change of Direction (COD) up vs Straight (ST)	16.3349	0.326791	0.260074	1
480398	cg19678828	CYYR1		Island	0.00139826	0.00139826	-4.0416	-0.385726	Change of Direction (COD) down vs Straight (ST)	-0.0223184	Change of Direction (COD) down vs Straight (ST)	16.3345	0.535624	0.426281	1
664657	cg06569947	DCUN1D2			0.00139837	0.00139837	4.04156	0.341858	Change of Direction (COD) up vs Straight (ST)	0.0326409	Change of Direction (COD) up vs Straight (ST)	16.3342	0.420721	0.334842	1
438643	cg00031402	PSAP		S_Shore	0.00139843	0.00139843	4.04154	0.197243	Change of Direction (COD) up vs Straight (ST)	0.0114105	Change of Direction (COD) up vs Straight (ST)	16.334	0.140057	0.111469	1
486279	cg24016624	RELB	Promoter_Associated	N_Shore	0.00139992	0.00139992	-4.04097	-0.462486	Change of Direction (COD) down vs Straight (ST)	-0.017575	Change of Direction (COD) down vs Straight (ST)	16.3295	0.770017	0.613016	1
462560	cg11967727	PCNT	Promoter_Associated	Island	0.0014002	0.0014002	-4.04087	-0.370304	Change of Direction (COD) down vs Straight (ST)	-0.0122494	Change of Direction (COD) down vs Straight (ST)	16.3286	0.493651	0.39302	1
720018	cg01237067	STX2		N_Shore	0.00140066	0.00140066	4.04069	0.261686	Change of Direction (COD) up vs Straight (ST)	0.0149324	Change of Direction (COD) up vs Straight (ST)	16.3272	0.246527	0.196289	1
72609	cg05583411	TMEM238	Promoter_Associated	Island	0.00140082	0.00140082	-4.04063	-0.194436	Change of Direction (COD) down vs Straight (ST)	-0.00551029	Change of Direction (COD) down vs Straight (ST)	16.3267	0.1361	0.108368	1
213130	cg01467419	ZNF57	Promoter_Associated	Island	0.00140254	0.00140254	-4.03998	-0.482642	Change of Direction (COD) down vs Straight (ST)	-0.0200262	Change of Direction (COD) down vs Straight (ST)	16.3214	0.838595	0.667941	1
164602	cg17927246	PRR5	Unclassified_Cell_type_specific		0.00140276	0.00140276	-4.03989	-0.34068	Change of Direction (COD) down vs Straight (ST)	-0.0532459	Change of Direction (COD) down vs Straight (ST)	16.3207	0.417826	0.332812	1
237948	cg14452392	CCNH	Promoter_Associated	Island	0.00140421	0.00140421	-4.03934	-0.383682	Change of Direction (COD) down vs Straight (ST)	-0.0102647	Change of Direction (COD) down vs Straight (ST)	16.3163	0.529963	0.422248	1
647658	cg15164573	LOC100128288			0.00140495	0.00140495	-4.03906	-0.247762	Change of Direction (COD) down vs Straight (ST)	-0.0420057	Change of Direction (COD) down vs Straight (ST)	16.314	0.22099	0.176098	1
390022	cg25208221	FRYL			0.00140593	0.00140593	4.03869	0.271048	Change of Direction (COD) up vs Straight (ST)	0.0148213	Change of Direction (COD) up vs Straight (ST)	16.311	0.264481	0.210793	1
753984	cg10896595	NCRNA00171			0.00140682	0.00140682	4.03836	0.216195	Change of Direction (COD) up vs Straight (ST)	0.0133313	Change of Direction (COD) up vs Straight (ST)	16.3083	0.168266	0.134131	1
230860	cg23067355			S_Shelf	0.00140688	0.00140688	4.03833	0.407975	Change of Direction (COD) up vs Straight (ST)	0.0471093	Change of Direction (COD) up vs Straight (ST)	16.3081	0.599196	0.477648	1
47713	cg03299891				0.00140908	0.00140908	4.0375	0.249519	Change of Direction (COD) up vs Straight (ST)	0.00617834	Change of Direction (COD) up vs Straight (ST)	16.3014	0.224135	0.178743	1
8546	cg24796306	TMEM146	Promoter_Associated	Island	0.00141001	0.00141001	-4.03715	-0.167748	Change of Direction (COD) down vs Straight (ST)	-0.00275783	Change of Direction (COD) down vs Straight (ST)	16.2986	0.101302	0.0807997	1
289991	cg07733287	PI4KA			0.00141083	0.00141083	4.03684	0.334619	Change of Direction (COD) up vs Straight (ST)	0.0131247	Change of Direction (COD) up vs Straight (ST)	16.2961	0.403092	0.321562	1
443471	cg05915731	LAMTOR5	Promoter_Associated	Island	0.00141097	0.00141097	-4.03679	-0.44188	Change of Direction (COD) down vs Straight (ST)	-0.0147698	Change of Direction (COD) down vs Straight (ST)	16.2957	0.702927	0.560766	1
25443	cg15394998	FAT1			0.00141113	0.00141113	4.03673	0.262701	Change of Direction (COD) up vs Straight (ST)	0.00625259	Change of Direction (COD) up vs Straight (ST)	16.2952	0.248443	0.198204	1
163131	cg18075185	MIR152		S_Shore	0.0014113	0.0014113	4.03667	0.217222	Change of Direction (COD) up vs Straight (ST)	0.00964114	Change of Direction (COD) up vs Straight (ST)	16.2947	0.169868	0.135522	1
553336	cg25858261	UPF2	Promoter_Associated	Island	0.00141281	0.00141281	-4.0361	-0.297856	Change of Direction (COD) down vs Straight (ST)	-0.0213144	Change of Direction (COD) down vs Straight (ST)	16.2901	0.319386	0.254881	1
27032	cg14770570	ACOX1	Promoter_Associated	S_Shore	0.00141297	0.00141297	-4.03604	-0.349718	Change of Direction (COD) down vs Straight (ST)	-0.0241613	Change of Direction (COD) down vs Straight (ST)	16.2896	0.44029	0.351376	1
488133	cg12795368	SSRP1	Promoter_Associated	S_Shore	0.00141298	0.00141298	-4.03603	-0.300718	Change of Direction (COD) down vs Straight (ST)	-0.00577218	Change of Direction (COD) down vs Straight (ST)	16.2895	0.325552	0.25981	1
37723	cg22730626	PTPRN2		Island	0.00141309	0.00141309	4.03599	0.283107	Change of Direction (COD) up vs Straight (ST)	0.00697717	Change of Direction (COD) up vs Straight (ST)	16.2892	0.288539	0.230276	1
516128	cg01334159	C20orf117		N_Shore	0.00141445	0.00141445	-4.03548	-0.291234	Change of Direction (COD) down vs Straight (ST)	-0.0374708	Change of Direction (COD) down vs Straight (ST)	16.2851	0.305341	0.243747	1
52389	cg21271767	RPS27L	Promoter_Associated	Island	0.00141459	0.00141459	-4.03542	-0.250693	Change of Direction (COD) down vs Straight (ST)	-0.0238615	Change of Direction (COD) down vs Straight (ST)	16.2846	0.22625	0.180615	1
73329	cg06552563		Unclassified	Island	0.00141597	0.00141597	-4.03491	-0.210342	Change of Direction (COD) down vs Straight (ST)	-0.00500886	Change of Direction (COD) down vs Straight (ST)	16.2805	0.159277	0.127183	1
580660	cg18255008	ZNF491	Unclassified	N_Shore	0.00141645	0.00141645	-4.03472	-0.248755	Change of Direction (COD) down vs Straight (ST)	-0.0222118	Change of Direction (COD) down vs Straight (ST)	16.279	0.222764	0.177894	1
506889	cg26770324	HPS5			0.00141652	0.00141652	4.0347	0.20592	Change of Direction (COD) up vs Straight (ST)	0.00886287	Change of Direction (COD) up vs Straight (ST)	16.2788	0.15265	0.121904	1
692602	cg03670381		Unclassified	Island	0.0014168	0.0014168	-4.03459	-0.28476	Change of Direction (COD) down vs Straight (ST)	-0.0173375	Change of Direction (COD) down vs Straight (ST)	16.2779	0.291918	0.233133	1
202227	cg16146432	C3orf50		N_Shore	0.00141683	0.00141683	-4.03458	-0.540304	Change of Direction (COD) down vs Straight (ST)	-0.0344627	Change of Direction (COD) down vs Straight (ST)	16.2779	1.05094	0.839315	1
92116	cg06319359	USP48	Promoter_Associated	Island	0.00141744	0.00141744	-4.03435	-0.202646	Change of Direction (COD) down vs Straight (ST)	-0.00208571	Change of Direction (COD) down vs Straight (ST)	16.276	0.147836	0.11808	1
19250	cg01061843	MTO1	Promoter_Associated	Island	0.00141807	0.00141807	-4.03412	-0.169593	Change of Direction (COD) down vs Straight (ST)	-0.00344185	Change of Direction (COD) down vs Straight (ST)	16.2741	0.103543	0.0827114	1
493942	cg20000994	ZBTB12	Promoter_Associated	Island	0.00141943	0.00141943	-4.03361	-0.346234	Change of Direction (COD) down vs Straight (ST)	-0.00813082	Change of Direction (COD) down vs Straight (ST)	16.27	0.43156	0.344824	1
206496	cg12058838	MED29	Promoter_Associated	N_Shore	0.00142075	0.00142075	-4.03311	-0.510751	Change of Direction (COD) down vs Straight (ST)	-0.0165159	Change of Direction (COD) down vs Straight (ST)	16.266	0.939121	0.750558	1
341740	cg21337832	PCYT1B	Unclassified_Cell_type_specific		0.00142146	0.00142146	-4.03285	-0.429261	Change of Direction (COD) down vs Straight (ST)	-0.0128552	Change of Direction (COD) down vs Straight (ST)	16.2639	0.663352	0.53023	1
331653	cg14871856	GTF2E2	Promoter_Associated	Island	0.00142363	0.00142363	-4.03203	-0.496024	Change of Direction (COD) down vs Straight (ST)	-0.0083393	Change of Direction (COD) down vs Straight (ST)	16.2573	0.885743	0.708276	1
706473	cg17959307	PRR34-AS1		S_Shore	0.00142472	0.00142472	-4.03163	-0.423784	Change of Direction (COD) down vs Straight (ST)	-0.0127269	Change of Direction (COD) down vs Straight (ST)	16.254	0.646536	0.5171	1
672327	cg25857194	PINLYP			0.00142506	0.00142506	-4.0315	-0.277109	Change of Direction (COD) down vs Straight (ST)	-0.0247277	Change of Direction (COD) down vs Straight (ST)	16.253	0.276442	0.221112	1
543930	cg00468518	TUBB4B	Promoter_Associated	Island	0.00142651	0.00142651	-4.03096	-0.391123	Change of Direction (COD) down vs Straight (ST)	-0.009046	Change of Direction (COD) down vs Straight (ST)	16.2487	0.550717	0.44061	1
139801	cg05323731	VGF		Island	0.00142659	0.00142659	-4.03093	-0.424215	Change of Direction (COD) down vs Straight (ST)	-0.0217994	Change of Direction (COD) down vs Straight (ST)	16.2484	0.64785	0.518331	1
352636	cg24873892	ZNF226			0.00142723	0.00142723	4.03069	0.295845	Change of Direction (COD) up vs Straight (ST)	0.0291283	Change of Direction (COD) up vs Straight (ST)	16.2465	0.315088	0.252125	1
138248	cg12029786	CUL4A			0.00142733	0.00142733	4.03066	0.217498	Change of Direction (COD) up vs Straight (ST)	0.0126907	Change of Direction (COD) up vs Straight (ST)	16.2462	0.1703	0.136272	1
158206	cg02689238	NPAS2			0.00142762	0.00142762	4.03055	0.453833	Change of Direction (COD) up vs Straight (ST)	0.0416947	Change of Direction (COD) up vs Straight (ST)	16.2453	0.741473	0.59335	1
74741	cg00027745		Unclassified_Cell_type_specific	Island	0.00142817	0.00142817	-4.03034	-0.322622	Change of Direction (COD) down vs Straight (ST)	-0.00782286	Change of Direction (COD) down vs Straight (ST)	16.2437	0.374706	0.299882	1
561387	cg05397937	MPG		Island	0.00142896	0.00142896	-4.03005	-0.444811	Change of Direction (COD) down vs Straight (ST)	-0.0206651	Change of Direction (COD) down vs Straight (ST)	16.2413	0.712284	0.570132	1
177000	cg19409163				0.00142916	0.00142916	-4.02997	-0.493273	Change of Direction (COD) down vs Straight (ST)	-0.0731816	Change of Direction (COD) down vs Straight (ST)	16.2407	0.875945	0.701158	1
39629	cg14801593	STK32A		Island	0.00142944	0.00142944	-4.02987	-0.153933	Change of Direction (COD) down vs Straight (ST)	-0.00272268	Change of Direction (COD) down vs Straight (ST)	16.2399	0.0853035	0.0682855	1
348224	cg06361072	TGDS		S_Shore	0.00143192	0.00143192	4.02895	0.204109	Change of Direction (COD) up vs Straight (ST)	0.00813765	Change of Direction (COD) up vs Straight (ST)	16.2324	0.149978	0.120112	1
303408	cg24659873		Unclassified_Cell_type_specific		0.00143253	0.00143253	-4.02872	-0.269711	Change of Direction (COD) down vs Straight (ST)	-0.0394774	Change of Direction (COD) down vs Straight (ST)	16.2306	0.261879	0.209754	1
390995	cg09704159	MYEF2	Promoter_Associated	Island	0.00143266	0.00143266	-4.02867	-0.277534	Change of Direction (COD) down vs Straight (ST)	-0.017207	Change of Direction (COD) down vs Straight (ST)	16.2302	0.277291	0.222103	1
18642	cg04028224	RAB37	Promoter_Associated	Island	0.00143436	0.00143436	-4.02804	-0.229524	Change of Direction (COD) down vs Straight (ST)	-0.00383579	Change of Direction (COD) down vs Straight (ST)	16.2251	0.189652	0.151954	1
181342	cg15725771				0.00143441	0.00143441	4.02802	0.280958	Change of Direction (COD) up vs Straight (ST)	0.0151556	Change of Direction (COD) up vs Straight (ST)	16.225	0.284175	0.22769	1
739159	cg21432462	TFDP1		S_Shelf	0.00143687	0.00143687	-4.02711	-0.3213	Change of Direction (COD) down vs Straight (ST)	-0.0554427	Change of Direction (COD) down vs Straight (ST)	16.2176	0.371641	0.297907	1
761784	cg26558761	CHMP7			0.00143733	0.00143733	4.02694	0.291849	Change of Direction (COD) up vs Straight (ST)	0.0181096	Change of Direction (COD) up vs Straight (ST)	16.2163	0.306633	0.245816	1
782685	cg12676680	ZHX2			0.00143743	0.00143743	4.02691	0.185596	Change of Direction (COD) up vs Straight (ST)	0.00738453	Change of Direction (COD) up vs Straight (ST)	16.216	0.124005	0.0994118	1
304186	cg18922450	CAV1			0.0014379	0.0014379	4.02673	0.280847	Change of Direction (COD) up vs Straight (ST)	0.0172632	Change of Direction (COD) up vs Straight (ST)	16.2146	0.28395	0.227656	1
749449	cg06665762	LRSAM1		Island	0.0014389	0.0014389	-4.02636	-0.401641	Change of Direction (COD) down vs Straight (ST)	-0.011382	Change of Direction (COD) down vs Straight (ST)	16.2116	0.580736	0.46569	1
473651	cg03056520	RIN3			0.00144024	0.00144024	4.02587	0.198486	Change of Direction (COD) up vs Straight (ST)	0.0101509	Change of Direction (COD) up vs Straight (ST)	16.2076	0.141828	0.113759	1
639391	cg22816911	DDX17		S_Shore	0.00144142	0.00144142	4.02543	0.187767	Change of Direction (COD) up vs Straight (ST)	0.00721078	Change of Direction (COD) up vs Straight (ST)	16.2041	0.126923	0.101826	1
764265	cg24689021	BAD		S_Shelf	0.00144178	0.00144178	4.0253	0.296466	Change of Direction (COD) up vs Straight (ST)	0.025796	Change of Direction (COD) up vs Straight (ST)	16.203	0.316411	0.253863	1
635265	cg00532319			N_Shore	0.00144185	0.00144185	4.02527	0.303375	Change of Direction (COD) up vs Straight (ST)	0.0172003	Change of Direction (COD) up vs Straight (ST)	16.2028	0.331332	0.265837	1
42108	cg04845060		Unclassified_Cell_type_specific		0.00144577	0.00144577	-4.02383	-0.489693	Change of Direction (COD) down vs Straight (ST)	-0.0511415	Change of Direction (COD) down vs Straight (ST)	16.1912	0.863276	0.693129	1
488039	cg07241925	MAEA			0.00144627	0.00144627	-4.02365	-0.384932	Change of Direction (COD) down vs Straight (ST)	-0.0661294	Change of Direction (COD) down vs Straight (ST)	16.1897	0.533421	0.428325	1
330082	cg03425509	TUBGCP2			0.0014463	0.0014463	4.02363	0.342198	Change of Direction (COD) up vs Straight (ST)	0.0222567	Change of Direction (COD) up vs Straight (ST)	16.1896	0.421557	0.338504	1
723947	cg25639298				0.00144652	0.00144652	4.02355	0.181803	Change of Direction (COD) up vs Straight (ST)	0.00745827	Change of Direction (COD) up vs Straight (ST)	16.189	0.118988	0.0955494	1
503749	cg24196053	TACC3		N_Shore	0.00144699	0.00144699	4.02338	0.243551	Change of Direction (COD) up vs Straight (ST)	0.0106223	Change of Direction (COD) up vs Straight (ST)	16.1876	0.213541	0.171492	1
326139	cg23333587	SCARB1			0.00144749	0.00144749	-4.0232	-0.401891	Change of Direction (COD) down vs Straight (ST)	-0.0527635	Change of Direction (COD) down vs Straight (ST)	16.1861	0.581458	0.467002	1
1199	cg19880977	ROCK1	Promoter_Associated	Island	0.00144957	0.00144957	-4.02243	-0.243757	Change of Direction (COD) down vs Straight (ST)	-0.00589632	Change of Direction (COD) down vs Straight (ST)	16.18	0.213903	0.171863	1
436968	cg06319102		Promoter_Associated	Island	0.00145074	0.00145074	-4.022	-0.201545	Change of Direction (COD) down vs Straight (ST)	-0.00348802	Change of Direction (COD) down vs Straight (ST)	16.1765	0.146234	0.117518	1
671649	cg08415973	TDRG1			0.00145089	0.00145089	-4.02195	-0.361998	Change of Direction (COD) down vs Straight (ST)	-0.0610336	Change of Direction (COD) down vs Straight (ST)	16.1761	0.471752	0.379126	1
425975	cg21598517	B9D2	Promoter_Associated	Island	0.00145124	0.00145124	-4.02182	-0.262332	Change of Direction (COD) down vs Straight (ST)	-0.0174757	Change of Direction (COD) down vs Straight (ST)	16.1751	0.247746	0.199115	1
711958	cg18297338	MCM9	Promoter_Associated	Island	0.00145126	0.00145126	-4.02181	-0.357784	Change of Direction (COD) down vs Straight (ST)	-0.0102506	Change of Direction (COD) down vs Straight (ST)	16.175	0.460835	0.370378	1
706868	cg02313850	BMPR1A		Island	0.00145161	0.00145161	-4.02169	-0.382024	Change of Direction (COD) down vs Straight (ST)	-0.0131247	Change of Direction (COD) down vs Straight (ST)	16.174	0.525392	0.42229	1
721107	cg17111895	SLC22A4		Island	0.00145175	0.00145175	-4.02164	-0.303471	Change of Direction (COD) down vs Straight (ST)	-0.0100228	Change of Direction (COD) down vs Straight (ST)	16.1735	0.331541	0.266486	1
84009	cg19345671	NADSYN1	Promoter_Associated	Island	0.00145194	0.00145194	-4.02157	-0.251612	Change of Direction (COD) down vs Straight (ST)	-0.00262197	Change of Direction (COD) down vs Straight (ST)	16.173	0.227911	0.183197	1
165107	cg04801402	ENPP5	Unclassified		0.00145256	0.00145256	-4.02134	-0.482445	Change of Direction (COD) down vs Straight (ST)	-0.0321777	Change of Direction (COD) down vs Straight (ST)	16.1712	0.837911	0.673597	1
809026	cg00673646	MS4A6A			0.00145349	0.00145349	-4.021	-0.343406	Change of Direction (COD) down vs Straight (ST)	-0.0488477	Change of Direction (COD) down vs Straight (ST)	16.1684	0.42454	0.341346	1
37164	cg07584805	TEX14		Island	0.00145551	0.00145551	4.02026	0.179532	Change of Direction (COD) up vs Straight (ST)	0.00877461	Change of Direction (COD) up vs Straight (ST)	16.1625	0.116035	0.0933304	1
31098	cg04593550	C5orf35	Promoter_Associated	Island	0.00145588	0.00145588	-4.02012	-0.295514	Change of Direction (COD) down vs Straight (ST)	-0.0130626	Change of Direction (COD) down vs Straight (ST)	16.1614	0.314383	0.252885	1
687111	cg15442534	PDCD10	Promoter_Associated	Island	0.00145621	0.00145621	-4.02	-0.364465	Change of Direction (COD) down vs Straight (ST)	-0.0120418	Change of Direction (COD) down vs Straight (ST)	16.1604	0.478206	0.384685	1
257071	cg08964912	CABLES2	Promoter_Associated	Island	0.00145777	0.00145777	-4.01943	-0.29364	Change of Direction (COD) down vs Straight (ST)	-0.010515	Change of Direction (COD) down vs Straight (ST)	16.1558	0.310408	0.249774	1
267157	cg03143697	LOC202181	Unclassified_Cell_type_specific	Island	0.00145798	0.00145798	-4.01936	-0.406439	Change of Direction (COD) down vs Straight (ST)	-0.0126268	Change of Direction (COD) down vs Straight (ST)	16.1552	0.594695	0.478546	1
202484	cg16531136	MXD4	Promoter_Associated	Island	0.00145985	0.00145985	-4.01868	-0.433367	Change of Direction (COD) down vs Straight (ST)	-0.0196296	Change of Direction (COD) down vs Straight (ST)	16.1498	0.676104	0.54424	1
186393	cg13600352	SLC12A3			0.00145986	0.00145986	4.01867	0.1985	Change of Direction (COD) up vs Straight (ST)	0.00965271	Change of Direction (COD) up vs Straight (ST)	16.1497	0.141847	0.114182	1
259364	cg12152068	BSN			0.00146105	0.00146105	4.01824	0.254807	Change of Direction (COD) up vs Straight (ST)	0.0132907	Change of Direction (COD) up vs Straight (ST)	16.1463	0.233736	0.18819	1
577879	cg08186124	LZTFL1	Promoter_Associated	Island	0.00146133	0.00146133	-4.01814	-0.32745	Change of Direction (COD) down vs Straight (ST)	-0.00630968	Change of Direction (COD) down vs Straight (ST)	16.1454	0.386005	0.310804	1
78281	cg03610966				0.00146191	0.00146191	4.01793	0.486944	Change of Direction (COD) up vs Straight (ST)	0.0352158	Change of Direction (COD) up vs Straight (ST)	16.1437	0.853613	0.687385	1
352622	cg08796741	TTC38	Promoter_Associated_Cell_type_specific	Island	0.00146361	0.00146361	-4.01731	-0.266239	Change of Direction (COD) down vs Straight (ST)	-0.0119239	Change of Direction (COD) down vs Straight (ST)	16.1388	0.255179	0.20555	1
84621	cg04226364	MYST2	Unclassified	Island	0.001464	0.001464	-4.01717	-0.351722	Change of Direction (COD) down vs Straight (ST)	-0.00669525	Change of Direction (COD) down vs Straight (ST)	16.1376	0.44535	0.35876	1
771319	cg17642929	NUP153			0.00146421	0.00146421	-4.01709	-0.268087	Change of Direction (COD) down vs Straight (ST)	-0.0237421	Change of Direction (COD) down vs Straight (ST)	16.137	0.258735	0.208437	1
377351	cg13877847	SDR16C5			0.00146454	0.00146454	4.01697	0.284149	Change of Direction (COD) up vs Straight (ST)	0.0204962	Change of Direction (COD) up vs Straight (ST)	16.1361	0.290665	0.234174	1
72599	cg10896924	EPHX4	Promoter_Associated_Cell_type_specific	Island	0.00146516	0.00146516	-4.01675	-0.228935	Change of Direction (COD) down vs Straight (ST)	-0.004213	Change of Direction (COD) down vs Straight (ST)	16.1343	0.18868	0.152027	1
339062	cg27603843				0.00146569	0.00146569	4.01656	0.302382	Change of Direction (COD) up vs Straight (ST)	0.0337725	Change of Direction (COD) up vs Straight (ST)	16.1327	0.329166	0.265247	1
317743	cg26758439	GLDN			0.001467	0.001467	4.01608	0.145976	Change of Direction (COD) up vs Straight (ST)	0.00931426	Change of Direction (COD) up vs Straight (ST)	16.1289	0.0767125	0.0618308	1
545830	cg26820840	NPHS1		Island	0.00146842	0.00146842	-4.01557	-0.389647	Change of Direction (COD) down vs Straight (ST)	-0.0106777	Change of Direction (COD) down vs Straight (ST)	16.1248	0.546568	0.440651	1
771328	cg14800883	ARPC4	Unclassified	Island	0.00147013	0.00147013	4.01495	0.172722	Change of Direction (COD) up vs Straight (ST)	0.00780911	Change of Direction (COD) up vs Straight (ST)	16.1198	0.107398	0.0866124	1
574004	cg25280720	OR6P1			0.00147025	0.00147025	4.01491	0.263169	Change of Direction (COD) up vs Straight (ST)	0.0217921	Change of Direction (COD) up vs Straight (ST)	16.1195	0.249328	0.201078	1
494990	cg26127391	KIAA1109			0.00147037	0.00147037	4.01486	0.290652	Change of Direction (COD) up vs Straight (ST)	0.0156873	Change of Direction (COD) up vs Straight (ST)	16.1191	0.304124	0.245275	1
783747	cg11508413	GSX1		N_Shore	0.00147041	0.00147041	-4.01484	-0.618532	Change of Direction (COD) down vs Straight (ST)	-0.0225421	Change of Direction (COD) down vs Straight (ST)	16.119	1.37729	1.11079	1
184682	cg06488666	DYNLRB1	Promoter_Associated	Island	0.0014709	0.0014709	-4.01467	-0.421292	Change of Direction (COD) down vs Straight (ST)	-0.0135078	Change of Direction (COD) down vs Straight (ST)	16.1176	0.638952	0.515361	1
78321	cg17142371	FDPS	Promoter_Associated	Island	0.00147178	0.00147178	-4.01435	-0.175753	Change of Direction (COD) down vs Straight (ST)	-0.00235134	Change of Direction (COD) down vs Straight (ST)	16.115	0.111201	0.0897062	1
74618	cg11374425	FEZF2		Island	0.00147268	0.00147268	-4.01403	-0.178923	Change of Direction (COD) down vs Straight (ST)	-0.00556553	Change of Direction (COD) down vs Straight (ST)	16.1124	0.115248	0.0929858	1
615416	cg04427990	TMCO7			0.001475	0.001475	4.01319	0.231205	Change of Direction (COD) up vs Straight (ST)	0.0116451	Change of Direction (COD) up vs Straight (ST)	16.1057	0.19244	0.155332	1
398259	cg04052038	CLDN8			0.00147672	0.00147672	4.01257	0.183491	Change of Direction (COD) up vs Straight (ST)	0.0108075	Change of Direction (COD) up vs Straight (ST)	16.1007	0.121208	0.0978656	1
694768	cg14629426	MTA1		S_Shelf	0.00147678	0.00147678	4.01255	0.219418	Change of Direction (COD) up vs Straight (ST)	0.014967	Change of Direction (COD) up vs Straight (ST)	16.1005	0.17332	0.139943	1
104777	cg01184546	WHSC1			0.00147688	0.00147688	4.01251	0.645417	Change of Direction (COD) up vs Straight (ST)	0.0217477	Change of Direction (COD) up vs Straight (ST)	16.1003	1.49963	1.21086	1
310843	cg07739803	SLC30A7		N_Shore	0.00147737	0.00147737	-4.01234	-0.526037	Change of Direction (COD) down vs Straight (ST)	-0.011925	Change of Direction (COD) down vs Straight (ST)	16.0988	0.996172	0.804421	1
304859	cg10105699				0.00147944	0.00147944	4.01159	0.311227	Change of Direction (COD) up vs Straight (ST)	0.0144608	Change of Direction (COD) up vs Straight (ST)	16.0929	0.348704	0.281687	1
212908	cg14883003	ISY1	Promoter_Associated	Island	0.00148112	0.00148112	-4.01099	-0.25634	Change of Direction (COD) down vs Straight (ST)	-0.00460408	Change of Direction (COD) down vs Straight (ST)	16.088	0.236557	0.191151	1
328101	cg03529340	RAB11FIP4			0.00148173	0.00148173	-4.01077	-0.212974	Change of Direction (COD) down vs Straight (ST)	-0.0368304	Change of Direction (COD) down vs Straight (ST)	16.0863	0.163288	0.13196	1
249875	cg23386659	PRTN3		N_Shelf	0.00148214	0.00148214	-4.01062	-0.286037	Change of Direction (COD) down vs Straight (ST)	-0.044281	Change of Direction (COD) down vs Straight (ST)	16.0851	0.294543	0.23805	1
805468	cg22024876	KBTBD3	Unclassified	Island	0.0014823	0.0014823	-4.01056	-0.362546	Change of Direction (COD) down vs Straight (ST)	-0.0116746	Change of Direction (COD) down vs Straight (ST)	16.0846	0.473181	0.382437	1
607334	cg25000460				0.00148317	0.00148317	4.01025	0.318443	Change of Direction (COD) up vs Straight (ST)	0.0257169	Change of Direction (COD) up vs Straight (ST)	16.0821	0.365062	0.295098	1
503840	cg14934567				0.00148371	0.00148371	4.01006	0.213785	Change of Direction (COD) up vs Straight (ST)	0.0129674	Change of Direction (COD) up vs Straight (ST)	16.0806	0.164535	0.133015	1
14128	cg09370599	RAB3IL1	Unclassified_Cell_type_specific	Island	0.00148396	0.00148396	-4.00997	-0.188253	Change of Direction (COD) down vs Straight (ST)	-0.00377177	Change of Direction (COD) down vs Straight (ST)	16.0799	0.127581	0.103144	1
597408	cg16740543	PHF10			0.00148411	0.00148411	-4.00992	-0.334593	Change of Direction (COD) down vs Straight (ST)	-0.0112039	Change of Direction (COD) down vs Straight (ST)	16.0794	0.403029	0.325843	1
623754	cg10939981	ZNF691	Promoter_Associated	N_Shore	0.00148489	0.00148489	-4.00964	-0.222595	Change of Direction (COD) down vs Straight (ST)	-0.00408853	Change of Direction (COD) down vs Straight (ST)	16.0772	0.178375	0.144234	1
322207	cg17494438	DRGX		N_Shelf	0.00148687	0.00148687	-4.00893	-0.249257	Change of Direction (COD) down vs Straight (ST)	-0.0323109	Change of Direction (COD) down vs Straight (ST)	16.0715	0.223665	0.180919	1
73456	cg10789131	TIPARP		Island	0.00148821	0.00148821	-4.00845	-0.111968	Change of Direction (COD) down vs Straight (ST)	-0.00263835	Change of Direction (COD) down vs Straight (ST)	16.0677	0.0451322	0.0365155	1
32871	cg15617137	AHCYL1	Promoter_Associated	Island	0.00148923	0.00148923	-4.00809	-0.220867	Change of Direction (COD) down vs Straight (ST)	-0.00554661	Change of Direction (COD) down vs Straight (ST)	16.0648	0.175615	0.142112	1
636022	cg27491830				0.00149074	0.00149074	4.00755	0.257032	Change of Direction (COD) up vs Straight (ST)	0.0158512	Change of Direction (COD) up vs Straight (ST)	16.0604	0.237836	0.192514	1
190513	cg26507027	GRID2			0.00149103	0.00149103	4.00744	0.392801	Change of Direction (COD) up vs Straight (ST)	0.0337038	Change of Direction (COD) up vs Straight (ST)	16.0596	0.555453	0.44963	1
286348	cg01906197	ABHD4	Promoter_Associated	N_Shore	0.00149111	0.00149111	-4.00742	-0.459659	Change of Direction (COD) down vs Straight (ST)	-0.0200603	Change of Direction (COD) down vs Straight (ST)	16.0594	0.760631	0.615727	1
252042	cg10898971	NASP			0.00149111	0.00149111	4.00742	0.211197	Change of Direction (COD) up vs Straight (ST)	0.0141718	Change of Direction (COD) up vs Straight (ST)	16.0594	0.160575	0.129985	1
171049	cg11791726		Unclassified		0.00149112	0.00149112	-4.00741	-0.463166	Change of Direction (COD) down vs Straight (ST)	-0.0290313	Change of Direction (COD) down vs Straight (ST)	16.0594	0.772281	0.625159	1
139500	cg13532456	RP5-1022P6.2			0.00149293	0.00149293	4.00677	0.217696	Change of Direction (COD) up vs Straight (ST)	0.0133229	Change of Direction (COD) up vs Straight (ST)	16.0542	0.17061	0.138153	1
416890	cg13904771	C10orf47	Unclassified_Cell_type_specific	Island	0.00149375	0.00149375	-4.00648	-0.277706	Change of Direction (COD) down vs Straight (ST)	-0.0080488	Change of Direction (COD) down vs Straight (ST)	16.0519	0.277635	0.224849	1
42218	cg05063819	NPHP1	Promoter_Associated	S_Shore	0.00149401	0.00149401	-4.00639	-0.426425	Change of Direction (COD) down vs Straight (ST)	-0.0256891	Change of Direction (COD) down vs Straight (ST)	16.0511	0.654617	0.530182	1
566432	cg16072969	DDHD2	Promoter_Associated	N_Shore	0.00149405	0.00149405	-4.00637	-0.255903	Change of Direction (COD) down vs Straight (ST)	-0.00585383	Change of Direction (COD) down vs Straight (ST)	16.051	0.235751	0.190939	1
578224	cg13266631	NEFL		S_Shore	0.00149448	0.00149448	-4.00622	-0.22904	Change of Direction (COD) down vs Straight (ST)	-0.00644115	Change of Direction (COD) down vs Straight (ST)	16.0498	0.188853	0.152967	1
191465	cg03834909	CIRBP		S_Shore	0.00149603	0.00149603	-4.00567	-0.376746	Change of Direction (COD) down vs Straight (ST)	-0.016807	Change of Direction (COD) down vs Straight (ST)	16.0454	0.510975	0.413993	1
118622	cg07516457	TAF1	Promoter_Associated	Island	0.00149661	0.00149661	-4.00546	-0.222636	Change of Direction (COD) down vs Straight (ST)	-0.00359713	Change of Direction (COD) down vs Straight (ST)	16.0437	0.178441	0.144588	1
725444	cg06700436	PIK3R3			0.00149744	0.00149744	4.00517	0.221957	Change of Direction (COD) up vs Straight (ST)	0.0107416	Change of Direction (COD) up vs Straight (ST)	16.0414	0.177353	0.143728	1
580504	cg06115039	ZDHHC20			0.00149758	0.00149758	4.00512	0.265646	Change of Direction (COD) up vs Straight (ST)	0.0134957	Change of Direction (COD) up vs Straight (ST)	16.041	0.254043	0.205883	1
742022	cg08699074				0.00149762	0.00149762	4.0051	0.355341	Change of Direction (COD) up vs Straight (ST)	0.021369	Change of Direction (COD) up vs Straight (ST)	16.0408	0.454563	0.368392	1
107161	cg25632672	GTPBP1	Promoter_Associated	Island	0.00149786	0.00149786	-4.00502	-0.151134	Change of Direction (COD) down vs Straight (ST)	-0.00160719	Change of Direction (COD) down vs Straight (ST)	16.0402	0.0822288	0.0666436	1
736415	cg01095819	E4F1	Promoter_Associated	Island	0.00149833	0.00149833	-4.00485	-0.202591	Change of Direction (COD) down vs Straight (ST)	-0.00407294	Change of Direction (COD) down vs Straight (ST)	16.0388	0.147755	0.11976	1
567622	cg01858668	MAST3			0.00149894	0.00149894	-4.00463	-0.268788	Change of Direction (COD) down vs Straight (ST)	-0.0460385	Change of Direction (COD) down vs Straight (ST)	16.0371	0.26009	0.210834	1
333872	cg23903603	ZNF746	Promoter_Associated	N_Shore	0.00149895	0.00149895	-4.00463	-0.423719	Change of Direction (COD) down vs Straight (ST)	-0.0152995	Change of Direction (COD) down vs Straight (ST)	16.0371	0.646335	0.523933	1
84635	cg04361435	NCK2	Promoter_Associated	Island	0.00149918	0.00149918	-4.00455	-0.255441	Change of Direction (COD) down vs Straight (ST)	-0.00283523	Change of Direction (COD) down vs Straight (ST)	16.0364	0.234901	0.190423	1
180391	cg06417705	ETAA1	Promoter_Associated	Island	0.00149976	0.00149976	-4.00435	-0.379559	Change of Direction (COD) down vs Straight (ST)	-0.0126768	Change of Direction (COD) down vs Straight (ST)	16.0348	0.518633	0.420475	1
75527	cg07479618	RNMTL1			0.00150143	0.00150143	4.00376	0.331442	Change of Direction (COD) up vs Straight (ST)	0.0109955	Change of Direction (COD) up vs Straight (ST)	16.0301	0.395474	0.32072	1
203683	cg27217350	C2orf85		N_Shore	0.00150161	0.00150161	-4.00369	-0.298216	Change of Direction (COD) down vs Straight (ST)	-0.0476029	Change of Direction (COD) down vs Straight (ST)	16.0295	0.320157	0.259648	1
514751	cg03521728				0.00150225	0.00150225	4.00346	0.248182	Change of Direction (COD) up vs Straight (ST)	0.0111904	Change of Direction (COD) up vs Straight (ST)	16.0277	0.221739	0.179851	1
569546	cg04615235	MED25			0.00150245	0.00150245	-4.00339	-0.485317	Change of Direction (COD) down vs Straight (ST)	-0.0369082	Change of Direction (COD) down vs Straight (ST)	16.0272	0.847917	0.687766	1
15092	cg20381767	OXGR1		S_Shore	0.00150251	0.00150251	-4.00337	-0.262763	Change of Direction (COD) down vs Straight (ST)	-0.0118956	Change of Direction (COD) down vs Straight (ST)	16.027	0.24856	0.201615	1
183136	cg05664061			S_Shelf	0.00150271	0.00150271	4.0033	0.200302	Change of Direction (COD) up vs Straight (ST)	0.012592	Change of Direction (COD) up vs Straight (ST)	16.0264	0.144436	0.11716	1
355357	cg08867249	PHC1	Promoter_Associated	Island	0.00150274	0.00150274	-4.00329	-0.36124	Change of Direction (COD) down vs Straight (ST)	-0.0134056	Change of Direction (COD) down vs Straight (ST)	16.0263	0.46978	0.381069	1
117470	cg08072558	MTMR2	Promoter_Associated	Island	0.00150292	0.00150292	-4.00323	-0.209136	Change of Direction (COD) down vs Straight (ST)	-0.00250628	Change of Direction (COD) down vs Straight (ST)	16.0258	0.157456	0.127727	1
318478	cg13304665	ZNF280B	Unclassified	Island	0.0015031	0.0015031	-4.00316	-0.285542	Change of Direction (COD) down vs Straight (ST)	-0.0163101	Change of Direction (COD) down vs Straight (ST)	16.0253	0.293523	0.238111	1
71629	cg03434872	RFC4	Promoter_Associated	Island	0.00150382	0.00150382	-4.00291	-0.245299	Change of Direction (COD) down vs Straight (ST)	-0.00774394	Change of Direction (COD) down vs Straight (ST)	16.0233	0.216618	0.175746	1
574265	cg00243574	HOXC4	Unclassified_Cell_type_specific	N_Shore	0.00150409	0.00150409	-4.00282	-0.387165	Change of Direction (COD) down vs Straight (ST)	-0.0153048	Change of Direction (COD) down vs Straight (ST)	16.0225	0.539627	0.43783	1
576895	cg05021304	PDSS1			0.00150481	0.00150481	4.00256	0.228966	Change of Direction (COD) up vs Straight (ST)	0.0128872	Change of Direction (COD) up vs Straight (ST)	16.0205	0.188732	0.153148	1
388660	cg13157870	FUT8			0.00150499	0.00150499	4.0025	0.189691	Change of Direction (COD) up vs Straight (ST)	0.0103178	Change of Direction (COD) up vs Straight (ST)	16.02	0.129537	0.105118	1
393808	cg17241062	TBC1D14			0.00150524	0.00150524	4.00241	0.177921	Change of Direction (COD) up vs Straight (ST)	0.00932336	Change of Direction (COD) up vs Straight (ST)	16.0193	0.113961	0.092482	1
306888	cg24677566				0.00150542	0.00150542	-4.00234	-0.575296	Change of Direction (COD) down vs Straight (ST)	-0.0816923	Change of Direction (COD) down vs Straight (ST)	16.0188	1.19148	0.966941	1
486895	cg16807679			Island	0.00150567	0.00150567	4.00226	0.35691	Change of Direction (COD) up vs Straight (ST)	0.0192355	Change of Direction (COD) up vs Straight (ST)	16.0181	0.458586	0.372181	1
323145	cg02207211				0.00150573	0.00150573	4.00223	0.204283	Change of Direction (COD) up vs Straight (ST)	0.0079668	Change of Direction (COD) up vs Straight (ST)	16.0179	0.150234	0.121929	1
506960	cg05304905	ABCA4			0.00150576	0.00150576	4.00223	0.317299	Change of Direction (COD) up vs Straight (ST)	0.0273912	Change of Direction (COD) up vs Straight (ST)	16.0178	0.362443	0.294158	1
788242	cg15910013	MLLT10	Promoter_Associated	N_Shore	0.00150603	0.00150603	-4.00213	-0.364732	Change of Direction (COD) down vs Straight (ST)	-0.0112882	Change of Direction (COD) down vs Straight (ST)	16.017	0.478907	0.388698	1
104858	cg18097325	ZNF282			0.00150768	0.00150768	4.00155	0.396125	Change of Direction (COD) up vs Straight (ST)	0.00607787	Change of Direction (COD) up vs Straight (ST)	16.0124	0.564893	0.45862	1
466101	cg17309297	ZNF329			0.00150843	0.00150843	4.00128	0.185922	Change of Direction (COD) up vs Straight (ST)	0.00679733	Change of Direction (COD) up vs Straight (ST)	16.0103	0.124441	0.101043	1
118385	cg25456440	UQCRQ	Promoter_Associated	Island	0.0015091	0.0015091	-4.00105	-0.273451	Change of Direction (COD) down vs Straight (ST)	-0.00307133	Change of Direction (COD) down vs Straight (ST)	16.0084	0.269191	0.218603	1
681578	cg05434602	MTHFSD			0.00150986	0.00150986	4.00078	0.231291	Change of Direction (COD) up vs Straight (ST)	0.0121572	Change of Direction (COD) up vs Straight (ST)	16.0062	0.192584	0.156414	1
457095	cg15662616	ZNF425	Promoter_Associated	Island	0.00151052	0.00151052	-4.00055	-0.237787	Change of Direction (COD) down vs Straight (ST)	-0.00509864	Change of Direction (COD) down vs Straight (ST)	16.0044	0.203554	0.165342	1
426844	cg14773817				0.0015107	0.0015107	4.00048	0.185735	Change of Direction (COD) up vs Straight (ST)	0.0122734	Change of Direction (COD) up vs Straight (ST)	16.0039	0.124191	0.10088	1
59087	cg00145838	ITGB4		S_Shelf	0.00151346	0.00151346	3.99952	0.212471	Change of Direction (COD) up vs Straight (ST)	0.00324285	Change of Direction (COD) up vs Straight (ST)	15.9961	0.162518	0.132077	1
669187	cg11194725	CBX1	Promoter_Associated	Island	0.00151391	0.00151391	-3.99936	-0.216603	Change of Direction (COD) down vs Straight (ST)	-0.00453557	Change of Direction (COD) down vs Straight (ST)	15.9949	0.168901	0.137276	1
425210	cg06980150	NAV2		N_Shelf	0.00151412	0.00151412	3.99928	0.210483	Change of Direction (COD) up vs Straight (ST)	0.0123038	Change of Direction (COD) up vs Straight (ST)	15.9943	0.159491	0.129633	1
654380	cg13149276	DCAF8	Promoter_Associated	S_Shore	0.00151701	0.00151701	-3.99827	-0.263121	Change of Direction (COD) down vs Straight (ST)	-0.005256	Change of Direction (COD) down vs Straight (ST)	15.9862	0.249238	0.202681	1
149462	cg12589526	PSMG2	Promoter_Associated	Island	0.00151834	0.00151834	-3.9978	-0.3114	Change of Direction (COD) down vs Straight (ST)	-0.0156154	Change of Direction (COD) down vs Straight (ST)	15.9824	0.349092	0.283949	1
29480	cg11359210	RGS7BP		Island	0.00151836	0.00151836	-3.9978	-0.418497	Change of Direction (COD) down vs Straight (ST)	-0.0124886	Change of Direction (COD) down vs Straight (ST)	15.9824	0.630504	0.512849	1
97793	cg22412063	CCDC138	Promoter_Associated	Island	0.00151838	0.00151838	-3.99779	-0.174782	Change of Direction (COD) down vs Straight (ST)	-0.00196922	Change of Direction (COD) down vs Straight (ST)	15.9824	0.109976	0.0894539	1
381861	cg21475255	DAG1	Promoter_Associated	N_Shore	0.00151997	0.00151997	-3.99723	-0.182406	Change of Direction (COD) down vs Straight (ST)	-0.00290253	Change of Direction (COD) down vs Straight (ST)	15.9779	0.119779	0.097455	1
658240	cg03393602	ABHD3	Promoter_Associated	S_Shore	0.00151999	0.00151999	-3.99723	-0.4021	Change of Direction (COD) down vs Straight (ST)	-0.0610158	Change of Direction (COD) down vs Straight (ST)	15.9778	0.582065	0.473583	1
341890	cg20543416	MMP25		Island	0.0015207	0.0015207	-3.99698	-0.401667	Change of Direction (COD) down vs Straight (ST)	-0.00950335	Change of Direction (COD) down vs Straight (ST)	15.9759	0.580811	0.472622	1
336216	cg08365892	ASB13			0.00152082	0.00152082	3.99694	0.178815	Change of Direction (COD) up vs Straight (ST)	0.0095601	Change of Direction (COD) up vs Straight (ST)	15.9755	0.115109	0.0936698	1
202939	cg17826344	SHANK1		Island	0.00152297	0.00152297	-3.99619	-0.296596	Change of Direction (COD) down vs Straight (ST)	-0.0191646	Change of Direction (COD) down vs Straight (ST)	15.9695	0.31669	0.257802	1
575281	cg04910892	PDSS2			0.00152353	0.00152353	3.99599	0.225009	Change of Direction (COD) up vs Straight (ST)	0.0111251	Change of Direction (COD) up vs Straight (ST)	15.968	0.182265	0.148387	1
13160	cg14291009	PEX26	Promoter_Associated	Island	0.00152368	0.00152368	-3.99594	-0.355265	Change of Direction (COD) down vs Straight (ST)	-0.0174114	Change of Direction (COD) down vs Straight (ST)	15.9676	0.454368	0.369924	1
264782	cg16723362	MARS2	Promoter_Associated	Island	0.00152564	0.00152564	-3.99526	-0.553338	Change of Direction (COD) down vs Straight (ST)	-0.0174537	Change of Direction (COD) down vs Straight (ST)	15.9621	1.10226	0.897711	1
211653	cg19331065	ODZ1	Unclassified_Cell_type_specific		0.00152565	0.00152565	-3.99525	-0.432435	Change of Direction (COD) down vs Straight (ST)	-0.0169042	Change of Direction (COD) down vs Straight (ST)	15.9621	0.673201	0.548276	1
520233	cg08602888	UXS1			0.00152608	0.00152608	3.99511	0.181951	Change of Direction (COD) up vs Straight (ST)	0.00696221	Change of Direction (COD) up vs Straight (ST)	15.9609	0.119182	0.0970727	1
38258	cg00919702	C1QL3	Unclassified	N_Shore	0.00152849	0.00152849	3.99427	0.742583	Change of Direction (COD) up vs Straight (ST)	0.106661	Change of Direction (COD) up vs Straight (ST)	15.9542	1.98514	1.61756	1
103145	cg07181902	TMEM150A	Promoter_Associated	Island	0.00152975	0.00152975	-3.99383	-0.397235	Change of Direction (COD) down vs Straight (ST)	-0.0168239	Change of Direction (COD) down vs Straight (ST)	15.9507	0.568065	0.462981	1
244196	cg03663462			Island	0.00153102	0.00153102	-3.99339	-0.437214	Change of Direction (COD) down vs Straight (ST)	-0.0117632	Change of Direction (COD) down vs Straight (ST)	15.9472	0.688163	0.560984	1
723256	cg00307073	CAPZA2	Promoter_Associated	Island	0.00153203	0.00153203	-3.99304	-0.432535	Change of Direction (COD) down vs Straight (ST)	-0.0170035	Change of Direction (COD) down vs Straight (ST)	15.9444	0.673512	0.549138	1
750888	cg14953687	ODF2			0.00153419	0.00153419	3.99229	0.269422	Change of Direction (COD) up vs Straight (ST)	0.0206898	Change of Direction (COD) up vs Straight (ST)	15.9384	0.261317	0.213141	1
404159	cg13666822				0.00153433	0.00153433	3.99224	0.219423	Change of Direction (COD) up vs Straight (ST)	0.0170613	Change of Direction (COD) up vs Straight (ST)	15.938	0.173327	0.141376	1
703511	cg01423027	AP1S2	Promoter_Associated	Island	0.00153457	0.00153457	-3.99216	-0.329557	Change of Direction (COD) down vs Straight (ST)	-0.0119714	Change of Direction (COD) down vs Straight (ST)	15.9373	0.390988	0.318927	1
7937	cg18953873	PTEN	Promoter_Associated	Island	0.00153517	0.00153517	-3.99195	-0.267265	Change of Direction (COD) down vs Straight (ST)	-0.00629535	Change of Direction (COD) down vs Straight (ST)	15.9357	0.25715	0.209778	1
481673	cg12943674	RND2	Unclassified	S_Shore	0.00153646	0.00153646	-3.99151	-0.271319	Change of Direction (COD) down vs Straight (ST)	-0.0160466	Change of Direction (COD) down vs Straight (ST)	15.9321	0.265011	0.216239	1
730874	cg15370140				0.00153686	0.00153686	3.99137	0.358011	Change of Direction (COD) up vs Straight (ST)	0.0181413	Change of Direction (COD) up vs Straight (ST)	15.931	0.461418	0.376525	1
644738	cg12297030			Island	0.00153746	0.00153746	-3.99116	-0.275091	Change of Direction (COD) down vs Straight (ST)	-0.00509752	Change of Direction (COD) down vs Straight (ST)	15.9294	0.27243	0.222331	1
177091	cg20436707	DIP2C			0.00153812	0.00153812	3.99093	0.259505	Change of Direction (COD) up vs Straight (ST)	0.013321	Change of Direction (COD) up vs Straight (ST)	15.9276	0.242433	0.197873	1
90991	cg19595763	C14orf101	Promoter_Associated	Island	0.00153825	0.00153825	-3.99089	-0.259562	Change of Direction (COD) down vs Straight (ST)	-0.00256811	Change of Direction (COD) down vs Straight (ST)	15.9272	0.242541	0.197965	1
160896	cg02117185	TULP1	Unclassified_Cell_type_specific		0.00153826	0.00153826	-3.99089	-0.482217	Change of Direction (COD) down vs Straight (ST)	-0.0258947	Change of Direction (COD) down vs Straight (ST)	15.9272	0.837119	0.683269	1
45619	cg01841641			N_Shore	0.00153881	0.00153881	-3.9907	-0.200859	Change of Direction (COD) down vs Straight (ST)	-0.00596629	Change of Direction (COD) down vs Straight (ST)	15.9257	0.14524	0.118558	1
27870	cg27144485	DDIT4	Promoter_Associated	N_Shore	0.00153955	0.00153955	-3.99044	-0.364723	Change of Direction (COD) down vs Straight (ST)	-0.0111353	Change of Direction (COD) down vs Straight (ST)	15.9236	0.478881	0.390957	1
447768	cg17588426	NSMAF			0.00154038	0.00154038	3.99015	0.204626	Change of Direction (COD) up vs Straight (ST)	0.00997984	Change of Direction (COD) up vs Straight (ST)	15.9213	0.150739	0.123081	1
225236	cg24394414	KIAA0415		Island	0.00154101	0.00154101	3.98994	0.555989	Change of Direction (COD) up vs Straight (ST)	0.0481863	Change of Direction (COD) up vs Straight (ST)	15.9196	1.11284	0.908753	1
291510	cg12785689	EIF6	Promoter_Associated	Island	0.00154137	0.00154137	-3.98981	-0.39061	Change of Direction (COD) down vs Straight (ST)	-0.0211795	Change of Direction (COD) down vs Straight (ST)	15.9186	0.549275	0.448567	1
443948	cg20785027				0.00154216	0.00154216	3.98954	0.316718	Change of Direction (COD) up vs Straight (ST)	0.019567	Change of Direction (COD) up vs Straight (ST)	15.9164	0.361117	0.294948	1
663962	cg22237213	ABL1	Gene_Associated_Cell_type_specific	N_Shelf	0.00154255	0.00154255	3.98941	0.37534	Change of Direction (COD) up vs Straight (ST)	0.0196777	Change of Direction (COD) up vs Straight (ST)	15.9154	0.507168	0.414265	1
737922	cg10329434			S_Shore	0.00154258	0.00154258	-3.9894	-0.381328	Change of Direction (COD) down vs Straight (ST)	-0.0186658	Change of Direction (COD) down vs Straight (ST)	15.9153	0.523481	0.427593	1
41829	cg27538117	TNFRSF19		Island	0.00154265	0.00154265	-3.98937	-0.17896	Change of Direction (COD) down vs Straight (ST)	-0.00341506	Change of Direction (COD) down vs Straight (ST)	15.9151	0.115296	0.0941776	1
47521	cg25534033	GNAI2	Promoter_Associated	Island	0.00154269	0.00154269	-3.98936	-0.299572	Change of Direction (COD) down vs Straight (ST)	-0.0087307	Change of Direction (COD) down vs Straight (ST)	15.915	0.323077	0.263903	1
174858	cg26285037	VPS52			0.00154381	0.00154381	3.98897	0.2744	Change of Direction (COD) up vs Straight (ST)	0.0196768	Change of Direction (COD) up vs Straight (ST)	15.9119	0.271063	0.221458	1
616364	cg07542594	TFG	Unclassified	Island	0.00154384	0.00154384	-3.98896	-0.355564	Change of Direction (COD) down vs Straight (ST)	-0.00877414	Change of Direction (COD) down vs Straight (ST)	15.9118	0.455133	0.371845	1
569384	cg07897048	PRICKLE4	Promoter_Associated	Island	0.00154386	0.00154386	-3.98896	-0.385415	Change of Direction (COD) down vs Straight (ST)	-0.0162872	Change of Direction (COD) down vs Straight (ST)	15.9118	0.53476	0.436902	1
74168	cg09032310			N_Shore	0.00154416	0.00154416	-3.98885	-0.338967	Change of Direction (COD) down vs Straight (ST)	-0.0146245	Change of Direction (COD) down vs Straight (ST)	15.9109	0.413636	0.337961	1
368396	cg15571882	SLC44A3		N_Shore	0.00154469	0.00154469	3.98867	0.173537	Change of Direction (COD) up vs Straight (ST)	0.0124668	Change of Direction (COD) up vs Straight (ST)	15.9095	0.108414	0.0885878	1
669584	cg21753834	PTRH1		Island	0.00154554	0.00154554	-3.98838	-0.364293	Change of Direction (COD) down vs Straight (ST)	-0.00825061	Change of Direction (COD) down vs Straight (ST)	15.9072	0.477755	0.390441	1
652551	cg17832029	TRRAP			0.00154599	0.00154599	3.98822	0.164468	Change of Direction (COD) up vs Straight (ST)	0.00747261	Change of Direction (COD) up vs Straight (ST)	15.9059	0.0973795	0.0795888	1
308346	cg09694722	INS-IGF2		Island	0.00154679	0.00154679	3.98795	0.255349	Change of Direction (COD) up vs Straight (ST)	0.0105284	Change of Direction (COD) up vs Straight (ST)	15.9037	0.234731	0.191873	1
12298	cg01608167	STRAP	Promoter_Associated	Island	0.0015468	0.0015468	-3.98795	-0.147629	Change of Direction (COD) down vs Straight (ST)	-0.00262009	Change of Direction (COD) down vs Straight (ST)	15.9037	0.0784593	0.0641341	1
76419	cg02106828	MTR	Promoter_Associated	S_Shore	0.00154781	0.00154781	-3.9876	-0.381856	Change of Direction (COD) down vs Straight (ST)	-0.0109875	Change of Direction (COD) down vs Straight (ST)	15.901	0.52493	0.429162	1
125849	cg06768644	USP49		Island	0.00154816	0.00154816	-3.98748	-0.271325	Change of Direction (COD) down vs Straight (ST)	-0.00324337	Change of Direction (COD) down vs Straight (ST)	15.9	0.265023	0.216685	1
28348	cg05210910	ZKSCAN5	Promoter_Associated	Island	0.00154866	0.00154866	-3.98731	-0.169758	Change of Direction (COD) down vs Straight (ST)	-0.00392549	Change of Direction (COD) down vs Straight (ST)	15.8986	0.103744	0.0848294	1
469982	cg06687848		Unclassified_Cell_type_specific	N_Shore	0.00154946	0.00154946	-3.98704	-0.41148	Change of Direction (COD) down vs Straight (ST)	-0.0135102	Change of Direction (COD) down vs Straight (ST)	15.8965	0.609536	0.498474	1
672193	cg08351105	FOSL2	Promoter_Associated	Island	0.00154977	0.00154977	-3.98693	-0.269421	Change of Direction (COD) down vs Straight (ST)	-0.00737232	Change of Direction (COD) down vs Straight (ST)	15.8956	0.261316	0.213713	1
696659	cg04044297		Promoter_Associated	Island	0.00154981	0.00154981	-3.98691	-0.273217	Change of Direction (COD) down vs Straight (ST)	-0.00567418	Change of Direction (COD) down vs Straight (ST)	15.8955	0.268731	0.21978	1
146516	cg09452319	TOMM5	Promoter_Associated	S_Shore	0.0015529	0.0015529	-3.98586	-0.352357	Change of Direction (COD) down vs Straight (ST)	-0.00861206	Change of Direction (COD) down vs Straight (ST)	15.8871	0.44696	0.365737	1
20077	cg07172036	DTNBP1	Promoter_Associated	Island	0.00155307	0.00155307	-3.9858	-0.219174	Change of Direction (COD) down vs Straight (ST)	-0.00392793	Change of Direction (COD) down vs Straight (ST)	15.8866	0.172934	0.141511	1
539926	cg14467675	VMAC	Promoter_Associated	Island	0.00155318	0.00155318	-3.98576	-0.334105	Change of Direction (COD) down vs Straight (ST)	-0.0175018	Change of Direction (COD) down vs Straight (ST)	15.8863	0.401854	0.328844	1
343724	cg08876198				0.0015545	0.0015545	-3.98531	-0.19163	Change of Direction (COD) down vs Straight (ST)	-0.0321724	Change of Direction (COD) down vs Straight (ST)	15.8827	0.132199	0.108205	1
74036	cg23200371	RAB5B	Promoter_Associated	Island	0.00155533	0.00155533	-3.98503	-0.199547	Change of Direction (COD) down vs Straight (ST)	-0.00511612	Change of Direction (COD) down vs Straight (ST)	15.8804	0.143348	0.117347	1
410795	cg11792874				0.00155567	0.00155567	-3.98491	-0.13541	Change of Direction (COD) down vs Straight (ST)	-0.0225667	Change of Direction (COD) down vs Straight (ST)	15.8795	0.0660091	0.0540393	1
752969	cg08434692	SLC16A5		S_Shore	0.00155574	0.00155574	3.98489	0.180897	Change of Direction (COD) up vs Straight (ST)	0.0102755	Change of Direction (COD) up vs Straight (ST)	15.8793	0.117805	0.0964443	1
551709	cg11251012	C1orf227			0.00155663	0.00155663	3.98458	0.292002	Change of Direction (COD) up vs Straight (ST)	0.0159461	Change of Direction (COD) up vs Straight (ST)	15.8769	0.306955	0.251335	1
342607	cg14561567	LGR5		Island	0.00155921	0.00155921	-3.98371	-0.408366	Change of Direction (COD) down vs Straight (ST)	-0.00874103	Change of Direction (COD) down vs Straight (ST)	15.8699	0.600347	0.49178	1
404085	cg07319375	CHD5	Unclassified		0.00155928	0.00155928	-3.98368	-0.35074	Change of Direction (COD) down vs Straight (ST)	-0.0442155	Change of Direction (COD) down vs Straight (ST)	15.8697	0.442867	0.362784	1
410235	cg24083923	CD63	Promoter_Associated	S_Shore	0.00155936	0.00155936	-3.98365	-0.267783	Change of Direction (COD) down vs Straight (ST)	-0.00831924	Change of Direction (COD) down vs Straight (ST)	15.8695	0.258147	0.21147	1
780631	cg15592828	KIAA1755		S_Shore	0.00156015	0.00156015	3.98339	0.190011	Change of Direction (COD) up vs Straight (ST)	0.00856471	Change of Direction (COD) up vs Straight (ST)	15.8674	0.129975	0.106487	1
787077	cg13762207		Unclassified		0.00156144	0.00156144	-3.98295	-0.326023	Change of Direction (COD) down vs Straight (ST)	-0.00915668	Change of Direction (COD) down vs Straight (ST)	15.8639	0.382649	0.31357	1
83972	cg04514758	KBTBD2	Promoter_Associated	Island	0.0015617	0.0015617	-3.98286	-0.210487	Change of Direction (COD) down vs Straight (ST)	-0.00337098	Change of Direction (COD) down vs Straight (ST)	15.8632	0.159497	0.130709	1
330428	cg19425554	TMEM209	Promoter_Associated	Island	0.0015623	0.0015623	-3.98266	-0.426962	Change of Direction (COD) down vs Straight (ST)	-0.0107526	Change of Direction (COD) down vs Straight (ST)	15.8615	0.656266	0.537871	1
510083	cg12543753		Promoter_Associated	N_Shore	0.00156324	0.00156324	-3.98233	-0.601575	Change of Direction (COD) down vs Straight (ST)	-0.0661488	Change of Direction (COD) down vs Straight (ST)	15.859	1.30281	1.06795	1
566911	cg16196274		Unclassified_Cell_type_specific	S_Shelf	0.00156343	0.00156343	-3.98227	-0.329634	Change of Direction (COD) down vs Straight (ST)	-0.0501114	Change of Direction (COD) down vs Straight (ST)	15.8585	0.391172	0.320663	1
351364	cg03620299	CYP24A1		N_Shore	0.00156588	0.00156588	3.98144	0.154328	Change of Direction (COD) up vs Straight (ST)	0.00891912	Change of Direction (COD) up vs Straight (ST)	15.8519	0.0857417	0.0703162	1
514944	cg13505279	PIGB		S_Shore	0.00156731	0.00156731	-3.98096	-0.31159	Change of Direction (COD) down vs Straight (ST)	-0.0451694	Change of Direction (COD) down vs Straight (ST)	15.848	0.349518	0.286707	1
243945	cg13761477				0.00156781	0.00156781	3.98079	0.212414	Change of Direction (COD) up vs Straight (ST)	0.0181604	Change of Direction (COD) up vs Straight (ST)	15.8467	0.162431	0.133253	1
507797	cg12270129	CAMKK2		Island	0.00156839	0.00156839	-3.98059	-0.356488	Change of Direction (COD) down vs Straight (ST)	-0.0205017	Change of Direction (COD) down vs Straight (ST)	15.8451	0.457501	0.375353	1
109436	cg16851265	CACUL1	Promoter_Associated	Island	0.00156965	0.00156965	-3.98016	-0.208671	Change of Direction (COD) down vs Straight (ST)	-0.00249405	Change of Direction (COD) down vs Straight (ST)	15.8417	0.156757	0.128638	1
1043	cg13927782	KCNN1	Unclassified_Cell_type_specific	N_Shore	0.0015698	0.0015698	-3.98011	-0.235131	Change of Direction (COD) down vs Straight (ST)	-0.0112535	Change of Direction (COD) down vs Straight (ST)	15.8413	0.199031	0.163333	1
383095	cg21488093	PDE11A		N_Shelf	0.00156985	0.00156985	3.9801	0.218258	Change of Direction (COD) up vs Straight (ST)	0.0102498	Change of Direction (COD) up vs Straight (ST)	15.8412	0.171492	0.140734	1
502679	cg02318968		Unclassified		0.00157137	0.00157137	-3.97958	-0.366523	Change of Direction (COD) down vs Straight (ST)	-0.00814496	Change of Direction (COD) down vs Straight (ST)	15.8371	0.48362	0.396983	1
54550	cg15606745	CACNG2			0.0015714	0.0015714	-3.97957	-0.236264	Change of Direction (COD) down vs Straight (ST)	-0.0402628	Change of Direction (COD) down vs Straight (ST)	15.837	0.200954	0.164956	1
529262	cg22651098	ZNF165	Promoter_Associated		0.00157191	0.00157191	-3.9794	-0.566558	Change of Direction (COD) down vs Straight (ST)	-0.014657	Change of Direction (COD) down vs Straight (ST)	15.8356	1.15556	0.948637	1
230799	cg22474886	SASH1		Island	0.00157209	0.00157209	-3.97934	-0.250375	Change of Direction (COD) down vs Straight (ST)	-0.0071956	Change of Direction (COD) down vs Straight (ST)	15.8352	0.225675	0.18527	1
806976	cg11900736	ZNF23		S_Shore	0.00157253	0.00157253	-3.97919	-0.108832	Change of Direction (COD) down vs Straight (ST)	-0.0188296	Change of Direction (COD) down vs Straight (ST)	15.834	0.04264	0.0350083	1
343401	cg00214487	PLA2R1			0.00157273	0.00157273	3.97913	0.224735	Change of Direction (COD) up vs Straight (ST)	0.0104001	Change of Direction (COD) up vs Straight (ST)	15.8334	0.181821	0.149284	1
540263	cg00859866	MUS81	Promoter_Associated	Island	0.00157348	0.00157348	-3.97887	-0.272756	Change of Direction (COD) down vs Straight (ST)	-0.0106567	Change of Direction (COD) down vs Straight (ST)	15.8314	0.267825	0.219925	1
26242	cg17988546	MS4A13		Island	0.00157389	0.00157389	3.97873	0.240248	Change of Direction (COD) up vs Straight (ST)	0.00799341	Change of Direction (COD) up vs Straight (ST)	15.8303	0.207789	0.170639	1
260956	cg01597004	GLIS3	Promoter_Associated	Island	0.00157427	0.00157427	-3.97861	-0.534739	Change of Direction (COD) down vs Straight (ST)	-0.0140333	Change of Direction (COD) down vs Straight (ST)	15.8293	1.0294	0.84541	1
102458	cg21047695	NKAIN3	Unclassified_Cell_type_specific		0.0015749	0.0015749	3.97839	0.44935	Change of Direction (COD) up vs Straight (ST)	0.0742309	Change of Direction (COD) up vs Straight (ST)	15.8276	0.726896	0.597035	1
86108	cg05710071			S_Shelf	0.00157553	0.00157553	3.97818	0.351098	Change of Direction (COD) up vs Straight (ST)	0.0280393	Change of Direction (COD) up vs Straight (ST)	15.8259	0.44377	0.364529	1
14464	cg11548363	GADD45GIP1	Promoter_Associated_Cell_type_specific	Island	0.00157568	0.00157568	-3.97813	-0.189415	Change of Direction (COD) down vs Straight (ST)	-0.00820583	Change of Direction (COD) down vs Straight (ST)	15.8255	0.129161	0.106101	1
805968	cg06776123	ZXDB	Unclassified_Cell_type_specific	N_Shore	0.00157576	0.00157576	-3.9781	-0.326888	Change of Direction (COD) down vs Straight (ST)	-0.0284122	Change of Direction (COD) down vs Straight (ST)	15.8253	0.38468	0.316003	1
531527	cg13413060				0.00157609	0.00157609	3.97799	0.202624	Change of Direction (COD) up vs Straight (ST)	0.0141159	Change of Direction (COD) up vs Straight (ST)	15.8244	0.147803	0.121422	1
659233	cg07361777	LINC01346			0.00157732	0.00157732	3.97758	0.244339	Change of Direction (COD) up vs Straight (ST)	0.01308	Change of Direction (COD) up vs Straight (ST)	15.8211	0.214926	0.176601	1
778946	cg26763155	MYO16			0.00157776	0.00157776	3.97743	0.251413	Change of Direction (COD) up vs Straight (ST)	0.018561	Change of Direction (COD) up vs Straight (ST)	15.8199	0.22755	0.186988	1
167053	cg09174480	PSMB1	Promoter_Associated	Island	0.00157805	0.00157805	-3.97733	-0.522694	Change of Direction (COD) down vs Straight (ST)	-0.0123925	Change of Direction (COD) down vs Straight (ST)	15.8192	0.983552	0.808271	1
16348	cg27393126	C1orf173			0.0015781	0.0015781	-3.97732	-0.370649	Change of Direction (COD) down vs Straight (ST)	-0.0302413	Change of Direction (COD) down vs Straight (ST)	15.8191	0.494571	0.406436	1
109478	cg04298196	PDE5A		Island	0.00157972	0.00157972	-3.97677	-0.151283	Change of Direction (COD) down vs Straight (ST)	-0.00167995	Change of Direction (COD) down vs Straight (ST)	15.8147	0.0823915	0.0677274	1
278635	cg26832142	PDE4B		Island	0.00158033	0.00158033	-3.97657	-0.285474	Change of Direction (COD) down vs Straight (ST)	-0.00803227	Change of Direction (COD) down vs Straight (ST)	15.8131	0.293384	0.241192	1
174464	cg09135206	EIF4G3		Island	0.00158044	0.00158044	-3.97653	-0.388028	Change of Direction (COD) down vs Straight (ST)	-0.0162124	Change of Direction (COD) down vs Straight (ST)	15.8128	0.542037	0.44562	1
190373	cg05788641	CAPRIN1		Island	0.00158223	0.00158223	-3.97593	-0.358674	Change of Direction (COD) down vs Straight (ST)	-0.0182547	Change of Direction (COD) down vs Straight (ST)	15.808	0.463128	0.380862	1
70065	cg02255184	MANF	Promoter_Associated	Island	0.00158244	0.00158244	-3.97586	-0.265285	Change of Direction (COD) down vs Straight (ST)	-0.00733126	Change of Direction (COD) down vs Straight (ST)	15.8075	0.253354	0.208357	1
640156	cg15976779	INTS1		N_Shelf	0.00158376	0.00158376	3.97542	0.254457	Change of Direction (COD) up vs Straight (ST)	0.0113723	Change of Direction (COD) up vs Straight (ST)	15.8039	0.233094	0.191739	1
19194	cg16421612	NDC80	Promoter_Associated	S_Shore	0.00158494	0.00158494	-3.97502	-0.258022	Change of Direction (COD) down vs Straight (ST)	-0.00493281	Change of Direction (COD) down vs Straight (ST)	15.8008	0.239671	0.197188	1
198573	cg21037008	PRRT1		N_Shore	0.0015852	0.0015852	-3.97493	-0.428981	Change of Direction (COD) down vs Straight (ST)	-0.0573	Change of Direction (COD) down vs Straight (ST)	15.8001	0.662488	0.545082	1
181470	cg03771844	PRO1768			0.00158555	0.00158555	3.97482	0.286115	Change of Direction (COD) up vs Straight (ST)	0.0158613	Change of Direction (COD) up vs Straight (ST)	15.7992	0.294703	0.24249	1
601278	cg08387459	ACOXL			0.00158572	0.00158572	-3.97476	-0.236585	Change of Direction (COD) down vs Straight (ST)	-0.0381826	Change of Direction (COD) down vs Straight (ST)	15.7987	0.201501	0.165806	1
71119	cg12441669				0.00158673	0.00158673	3.97442	0.219081	Change of Direction (COD) up vs Straight (ST)	0.00682588	Change of Direction (COD) up vs Straight (ST)	15.796	0.172787	0.142202	1
287244	cg10088491	ISL2		Island	0.00158694	0.00158694	-3.97435	-0.327605	Change of Direction (COD) down vs Straight (ST)	-0.021495	Change of Direction (COD) down vs Straight (ST)	15.7955	0.386369	0.31799	1
247694	cg10200609	YBX1		S_Shore	0.00158932	0.00158932	-3.97356	-0.396441	Change of Direction (COD) down vs Straight (ST)	-0.0129389	Change of Direction (COD) down vs Straight (ST)	15.7892	0.565796	0.465848	1
30200	cg01507228				0.0015909	0.0015909	3.97303	0.251555	Change of Direction (COD) up vs Straight (ST)	0.0130644	Change of Direction (COD) up vs Straight (ST)	15.785	0.227808	0.187615	1
29363	cg27660920	FAM83D	Promoter_Associated	Island	0.00159233	0.00159233	-3.97255	-0.268527	Change of Direction (COD) down vs Straight (ST)	-0.0220032	Change of Direction (COD) down vs Straight (ST)	15.7812	0.259585	0.213837	1
124089	cg09007600	ALS2CR4	Promoter_Associated	Island	0.00159255	0.00159255	-3.97248	-0.198278	Change of Direction (COD) down vs Straight (ST)	-0.00317434	Change of Direction (COD) down vs Straight (ST)	15.7806	0.141531	0.116592	1
251830	cg10285815	CTIF			0.00159328	0.00159328	3.97224	0.394265	Change of Direction (COD) up vs Straight (ST)	0.0180307	Change of Direction (COD) up vs Straight (ST)	15.7787	0.559602	0.461054	1
154335	cg02346057	CCNF	Promoter_Associated	Island	0.00159347	0.00159347	-3.97218	-0.369768	Change of Direction (COD) down vs Straight (ST)	-0.0217509	Change of Direction (COD) down vs Straight (ST)	15.7782	0.492223	0.405554	1
356839	cg26125811	P2RY1		N_Shore	0.0015951	0.0015951	-3.97163	-0.489344	Change of Direction (COD) down vs Straight (ST)	-0.0155327	Change of Direction (COD) down vs Straight (ST)	15.7739	0.862047	0.710454	1
379314	cg08076617	MXD3	Promoter_Associated	Island	0.0015951	0.0015951	-3.97163	-0.410805	Change of Direction (COD) down vs Straight (ST)	-0.0124605	Change of Direction (COD) down vs Straight (ST)	15.7739	0.607539	0.500702	1
597942	cg05624478	PTRF	Unclassified_Cell_type_specific	Island	0.00159513	0.00159513	-3.97162	-0.386244	Change of Direction (COD) down vs Straight (ST)	-0.0165336	Change of Direction (COD) down vs Straight (ST)	15.7738	0.537064	0.442623	1
515381	cg20983609		Unclassified_Cell_type_specific	S_Shelf	0.00159522	0.00159522	-3.97159	-0.273599	Change of Direction (COD) down vs Straight (ST)	-0.0117515	Change of Direction (COD) down vs Straight (ST)	15.7735	0.269484	0.222099	1
690899	cg26573733		Promoter_Associated		0.00159575	0.00159575	-3.97142	-0.342386	Change of Direction (COD) down vs Straight (ST)	-0.0119151	Change of Direction (COD) down vs Straight (ST)	15.7721	0.422022	0.347846	1
535728	cg03225002	PPP2R2B		Island	0.00159702	0.00159702	-3.97099	-0.351801	Change of Direction (COD) down vs Straight (ST)	-0.0106705	Change of Direction (COD) down vs Straight (ST)	15.7688	0.44555	0.367317	1
62784	cg17559894				0.00159712	0.00159712	-3.97096	-0.294964	Change of Direction (COD) down vs Straight (ST)	-0.0457957	Change of Direction (COD) down vs Straight (ST)	15.7685	0.313213	0.258221	1
334863	ch.1.236086654F				0.00159745	0.00159745	-3.97085	-0.325909	Change of Direction (COD) down vs Straight (ST)	-0.0150497	Change of Direction (COD) down vs Straight (ST)	15.7677	0.38238	0.315261	1
318366	cg17221455	AIMP1			0.00159807	0.00159807	-3.97065	-0.359399	Change of Direction (COD) down vs Straight (ST)	-0.00898039	Change of Direction (COD) down vs Straight (ST)	15.766	0.465002	0.383421	1
171219	cg10895922	NKX2-5		N_Shore	0.00159875	0.00159875	-3.97042	-0.367407	Change of Direction (COD) down vs Straight (ST)	-0.0110804	Change of Direction (COD) down vs Straight (ST)	15.7642	0.485956	0.400745	1
556261	cg14540162	COL9A3			0.00159965	0.00159965	3.97012	0.439331	Change of Direction (COD) up vs Straight (ST)	0.0317619	Change of Direction (COD) up vs Straight (ST)	15.7619	0.694841	0.573088	1
470669	cg07292021	C14orf132			0.00159977	0.00159977	3.97008	0.212254	Change of Direction (COD) up vs Straight (ST)	0.0101715	Change of Direction (COD) up vs Straight (ST)	15.7616	0.162187	0.13377	1
61226	cg11316146		Promoter_Associated	N_Shore	0.00159982	0.00159982	-3.97007	-0.217391	Change of Direction (COD) down vs Straight (ST)	-0.0104836	Change of Direction (COD) down vs Straight (ST)	15.7614	0.170131	0.140324	1
84748	cg06491725	SAE1	Unclassified	Island	0.00160073	0.00160073	-3.96976	-0.286591	Change of Direction (COD) down vs Straight (ST)	-0.00390089	Change of Direction (COD) down vs Straight (ST)	15.759	0.295684	0.243917	1
482463	cg10695831		Unclassified_Cell_type_specific	Island	0.00160103	0.00160103	-3.96966	-0.451417	Change of Direction (COD) down vs Straight (ST)	-0.0204771	Change of Direction (COD) down vs Straight (ST)	15.7582	0.733597	0.605193	1
582797	cg13662225	RAB11FIP5			0.00160137	0.00160137	3.96955	0.372708	Change of Direction (COD) up vs Straight (ST)	0.0177848	Change of Direction (COD) up vs Straight (ST)	15.7573	0.500081	0.412573	1
99285	cg21853250	ERICH1	Promoter_Associated	Island	0.0016021	0.0016021	-3.96931	-0.377512	Change of Direction (COD) down vs Straight (ST)	-0.00840628	Change of Direction (COD) down vs Straight (ST)	15.7554	0.513055	0.423328	1
717836	cg01283265	ACACB			0.00160368	0.00160368	3.96879	0.218485	Change of Direction (COD) up vs Straight (ST)	0.0179228	Change of Direction (COD) up vs Straight (ST)	15.7513	0.171849	0.141832	1
605749	cg05226119	KDM2B			0.00160419	0.00160419	3.96862	0.363247	Change of Direction (COD) up vs Straight (ST)	0.0223553	Change of Direction (COD) up vs Straight (ST)	15.7499	0.475014	0.392077	1
491689	cg17602566	MYH9			0.00160458	0.00160458	3.96849	0.25804	Change of Direction (COD) up vs Straight (ST)	0.0118513	Change of Direction (COD) up vs Straight (ST)	15.7489	0.239705	0.197865	1
551413	cg01475577	SMO	Unclassified_Cell_type_specific	S_Shore	0.00160498	0.00160498	-3.96836	-0.143576	Change of Direction (COD) down vs Straight (ST)	-0.0154547	Change of Direction (COD) down vs Straight (ST)	15.7479	0.0742105	0.0612614	1
402723	cg18459759	ELP2P	Promoter_Associated	N_Shore	0.00160671	0.00160671	-3.96779	-0.377932	Change of Direction (COD) down vs Straight (ST)	-0.0106664	Change of Direction (COD) down vs Straight (ST)	15.7433	0.514197	0.424596	1
120902	cg08320628	HECA	Promoter_Associated	Island	0.00160734	0.00160734	-3.96758	-0.32796	Change of Direction (COD) down vs Straight (ST)	-0.00466661	Change of Direction (COD) down vs Straight (ST)	15.7417	0.387208	0.319769	1
385817	cg09375067	SIDT2	Promoter_Associated	Island	0.00160764	0.00160764	-3.96748	-0.406118	Change of Direction (COD) down vs Straight (ST)	-0.0181449	Change of Direction (COD) down vs Straight (ST)	15.7409	0.593755	0.490366	1
412497	cg27658089	LFNG	Unclassified_Cell_type_specific	N_Shore	0.00160793	0.00160793	3.96738	0.409613	Change of Direction (COD) up vs Straight (ST)	0.0238231	Change of Direction (COD) up vs Straight (ST)	15.7401	0.604017	0.498866	1
259486	cg18785827	ADTRP			0.00160848	0.00160848	3.9672	0.248984	Change of Direction (COD) up vs Straight (ST)	0.0183791	Change of Direction (COD) up vs Straight (ST)	15.7387	0.223175	0.18434	1
71141	cg27464711		Promoter_Associated	Island	0.00160893	0.00160893	-3.96705	-0.254706	Change of Direction (COD) down vs Straight (ST)	-0.00542223	Change of Direction (COD) down vs Straight (ST)	15.7375	0.23355	0.192924	1
462428	cg24130774	ANKDD1A	Unclassified	Island	0.00160894	0.00160894	-3.96705	-0.324502	Change of Direction (COD) down vs Straight (ST)	-0.00765766	Change of Direction (COD) down vs Straight (ST)	15.7375	0.379086	0.313145	1
722836	cg04245935	DPYSL3	Unclassified	S_Shore	0.00160907	0.00160907	-3.96701	-0.249029	Change of Direction (COD) down vs Straight (ST)	-0.00690313	Change of Direction (COD) down vs Straight (ST)	15.7372	0.223256	0.184425	1
60901	cg05583676				0.00160943	0.00160943	3.96689	0.25262	Change of Direction (COD) up vs Straight (ST)	0.00834415	Change of Direction (COD) up vs Straight (ST)	15.7362	0.229741	0.189793	1
63290	cg10691726	LOC100128164	NonGene_Associated	Island	0.00161013	0.00161013	-3.96666	-0.211696	Change of Direction (COD) down vs Straight (ST)	-0.00656395	Change of Direction (COD) down vs Straight (ST)	15.7344	0.161334	0.133297	1
73130	cg12910494	ULBP2	Promoter_Associated_Cell_type_specific	Island	0.00161107	0.00161107	-3.96635	-0.217626	Change of Direction (COD) down vs Straight (ST)	-0.00755574	Change of Direction (COD) down vs Straight (ST)	15.7319	0.170501	0.140892	1
14878	cg17402072	FXR1	Promoter_Associated	Island	0.00161121	0.00161121	-3.9663	-0.166187	Change of Direction (COD) down vs Straight (ST)	-0.00248551	Change of Direction (COD) down vs Straight (ST)	15.7316	0.0994248	0.0821611	1
615999	cg26297431	PIK3R3		N_Shore	0.00161181	0.00161181	-3.96611	-0.297646	Change of Direction (COD) down vs Straight (ST)	-0.00477007	Change of Direction (COD) down vs Straight (ST)	15.73	0.318936	0.263583	1
16984	cg09261020	LDLRAP1		Island	0.00161202	0.00161202	-3.96604	-0.184295	Change of Direction (COD) down vs Straight (ST)	-0.00375524	Change of Direction (COD) down vs Straight (ST)	15.7294	0.122273	0.101056	1
665696	cg25757196	NRXN2			0.00161292	0.00161292	-3.96574	-0.365868	Change of Direction (COD) down vs Straight (ST)	-0.0201621	Change of Direction (COD) down vs Straight (ST)	15.7271	0.481894	0.398332	1
365497	cg12519236	ANKMY1			0.00161343	0.00161343	3.96557	0.279076	Change of Direction (COD) up vs Straight (ST)	0.0270454	Change of Direction (COD) up vs Straight (ST)	15.7258	0.280381	0.231782	1
633104	cg00449930				0.0016139	0.0016139	3.96542	0.222124	Change of Direction (COD) up vs Straight (ST)	0.0295441	Change of Direction (COD) up vs Straight (ST)	15.7245	0.177621	0.146845	1
2870	cg11444135	GPRC5C	Unclassified	Island	0.00161505	0.00161505	-3.96504	-0.42464	Change of Direction (COD) down vs Straight (ST)	-0.0224313	Change of Direction (COD) down vs Straight (ST)	15.7215	0.649149	0.536776	1
174815	cg02129834	CCDC66	Promoter_Associated	Island	0.00161662	0.00161662	-3.96453	-0.346877	Change of Direction (COD) down vs Straight (ST)	-0.0101126	Change of Direction (COD) down vs Straight (ST)	15.7175	0.433166	0.358273	1
775473	cg18367467				0.00161704	0.00161704	-3.96439	-0.327821	Change of Direction (COD) down vs Straight (ST)	-0.0259902	Change of Direction (COD) down vs Straight (ST)	15.7164	0.386879	0.320012	1
486445	cg22499297		Unclassified_Cell_type_specific		0.00161711	0.00161711	-3.96437	-0.245147	Change of Direction (COD) down vs Straight (ST)	-0.0311818	Change of Direction (COD) down vs Straight (ST)	15.7162	0.21635	0.178959	1
40859	cg05393376			N_Shore	0.00161732	0.00161732	-3.9643	-0.195864	Change of Direction (COD) down vs Straight (ST)	-0.00813897	Change of Direction (COD) down vs Straight (ST)	15.7157	0.138106	0.114241	1
106201	cg20827659	PAWR		Island	0.00161767	0.00161767	-3.96418	-0.23008	Change of Direction (COD) down vs Straight (ST)	-0.0029622	Change of Direction (COD) down vs Straight (ST)	15.7147	0.190573	0.157652	1
653396	cg15271616	RUSC2		Island	0.00161882	0.00161882	-3.96381	-0.358778	Change of Direction (COD) down vs Straight (ST)	-0.0158934	Change of Direction (COD) down vs Straight (ST)	15.7118	0.463398	0.383418	1
133434	cg00628275	TTC13			0.00161982	0.00161982	3.96348	0.190232	Change of Direction (COD) up vs Straight (ST)	0.00974427	Change of Direction (COD) up vs Straight (ST)	15.7091	0.130278	0.10781	1
80053	cg13114458	KRR1	Unclassified	Island	0.00162148	0.00162148	-3.96293	-0.283932	Change of Direction (COD) down vs Straight (ST)	-0.00972228	Change of Direction (COD) down vs Straight (ST)	15.7048	0.290222	0.240237	1
574853	cg10121601		Unclassified_Cell_type_specific	Island	0.00162191	0.00162191	-3.9628	-0.437421	Change of Direction (COD) down vs Straight (ST)	-0.0225757	Change of Direction (COD) down vs Straight (ST)	15.7037	0.688813	0.570219	1
84059	cg10634598				0.00162348	0.00162348	3.96228	0.377006	Change of Direction (COD) up vs Straight (ST)	0.0147607	Change of Direction (COD) up vs Straight (ST)	15.6997	0.511681	0.423693	1
119925	cg15609016	DNPEP	Promoter_Associated	Island	0.00162441	0.00162441	-3.96198	-0.245735	Change of Direction (COD) down vs Straight (ST)	-0.00382906	Change of Direction (COD) down vs Straight (ST)	15.6973	0.217389	0.180035	1
586757	cg01091698	A4GALT		S_Shore	0.0016252	0.0016252	3.96172	0.207377	Change of Direction (COD) up vs Straight (ST)	0.0117697	Change of Direction (COD) up vs Straight (ST)	15.6952	0.154818	0.128233	1
76605	cg01126855		Unclassified	Island	0.00162561	0.00162561	-3.96159	-0.219359	Change of Direction (COD) down vs Straight (ST)	-0.00957079	Change of Direction (COD) down vs Straight (ST)	15.6942	0.173227	0.143489	1
809609	cg21808463	TM7SF2	Promoter_Associated	Island	0.00162582	0.00162582	-3.96152	-0.351553	Change of Direction (COD) down vs Straight (ST)	-0.0176244	Change of Direction (COD) down vs Straight (ST)	15.6936	0.444922	0.368557	1
83433	cg24277024	EI24	Promoter_Associated	Island	0.00162584	0.00162584	-3.96151	-0.29934	Change of Direction (COD) down vs Straight (ST)	-0.00407011	Change of Direction (COD) down vs Straight (ST)	15.6936	0.322577	0.267211	1
757927	cg04217409	SMARCA2		N_Shore	0.00162613	0.00162613	-3.96142	-0.281917	Change of Direction (COD) down vs Straight (ST)	-0.00628434	Change of Direction (COD) down vs Straight (ST)	15.6928	0.286117	0.23702	1
94056	cg09102017	BRCA2	Promoter_Associated	S_Shore	0.00162631	0.00162631	-3.96136	-0.28183	Change of Direction (COD) down vs Straight (ST)	-0.00367303	Change of Direction (COD) down vs Straight (ST)	15.6924	0.285941	0.236881	1
78320	cg07642566	MIR7-3	Unclassified_Cell_type_specific		0.00162728	0.00162728	-3.96104	-0.197075	Change of Direction (COD) down vs Straight (ST)	-0.010169	Change of Direction (COD) down vs Straight (ST)	15.6898	0.139819	0.115849	1
401060	cg07682434	ZAP70	Unclassified_Cell_type_specific	N_Shore	0.00162772	0.00162772	3.9609	0.225724	Change of Direction (COD) up vs Straight (ST)	0.0112371	Change of Direction (COD) up vs Straight (ST)	15.6887	0.183426	0.15199	1
407243	cg15864153	VARS	Gene_Associated	N_Shelf	0.0016283	0.0016283	3.96071	0.306915	Change of Direction (COD) up vs Straight (ST)	0.0170729	Change of Direction (COD) up vs Straight (ST)	15.6872	0.339109	0.281019	1
564173	cg13278441	CNIH	Promoter_Associated	Island	0.00162866	0.00162866	-3.96059	-0.396844	Change of Direction (COD) down vs Straight (ST)	-0.00787001	Change of Direction (COD) down vs Straight (ST)	15.6863	0.566947	0.469857	1
783853	cg03365432	FGFR1OP	Promoter_Associated	Island	0.00162959	0.00162959	-3.96029	-0.388213	Change of Direction (COD) down vs Straight (ST)	-0.0105926	Change of Direction (COD) down vs Straight (ST)	15.6839	0.542552	0.449709	1
538858	cg02201774	MYADM		Island	0.00162991	0.00162991	-3.96019	-0.421362	Change of Direction (COD) down vs Straight (ST)	-0.0112262	Change of Direction (COD) down vs Straight (ST)	15.6831	0.639165	0.529816	1
495566	cg10932907	TMEM45B	Promoter_Associated_Cell_type_specific		0.00163021	0.00163021	-3.96009	-0.312761	Change of Direction (COD) down vs Straight (ST)	-0.0417213	Change of Direction (COD) down vs Straight (ST)	15.6823	0.35215	0.291918	1
56110	cg20476801	MED23	Promoter_Associated	Island	0.00163175	0.00163175	-3.95959	-0.167634	Change of Direction (COD) down vs Straight (ST)	-0.00312072	Change of Direction (COD) down vs Straight (ST)	15.6783	0.101165	0.0838826	1
38645	cg14965968	KIF15	Promoter_Associated	Island	0.00163272	0.00163272	-3.95927	-0.417926	Change of Direction (COD) down vs Straight (ST)	-0.0261392	Change of Direction (COD) down vs Straight (ST)	15.6758	0.628783	0.521451	1
720818	cg03828076	RLF		N_Shore	0.00163389	0.00163389	3.95889	0.286143	Change of Direction (COD) up vs Straight (ST)	0.0293128	Change of Direction (COD) up vs Straight (ST)	15.6728	0.294761	0.244493	1
618589	cg25524108	ZNF8			0.00163535	0.00163535	3.95842	0.16602	Change of Direction (COD) up vs Straight (ST)	0.0078305	Change of Direction (COD) up vs Straight (ST)	15.6691	0.0992251	0.0823231	1
239573	cg10429262	GPR157	Promoter_Associated	Island	0.00163538	0.00163538	-3.95841	-0.266267	Change of Direction (COD) down vs Straight (ST)	-0.00817353	Change of Direction (COD) down vs Straight (ST)	15.669	0.255233	0.211758	1
695975	cg23910743	SORCS2		Island	0.00163563	0.00163563	-3.95833	-0.630256	Change of Direction (COD) down vs Straight (ST)	-0.0204894	Change of Direction (COD) down vs Straight (ST)	15.6684	1.43	1.18647	1
543742	cg14024229	PHLPP1			0.00163588	0.00163588	3.95825	0.27688	Change of Direction (COD) up vs Straight (ST)	0.0139223	Change of Direction (COD) up vs Straight (ST)	15.6677	0.275986	0.228994	1
672172	cg12482835			S_Shore	0.00163853	0.00163853	-3.95739	-0.314521	Change of Direction (COD) down vs Straight (ST)	-0.00680699	Change of Direction (COD) down vs Straight (ST)	15.6609	0.356125	0.295616	1
651090	cg09422883	ACSL4	Unclassified_Cell_type_specific		0.00163911	0.00163911	-3.9572	-0.585632	Change of Direction (COD) down vs Straight (ST)	-0.094294	Change of Direction (COD) down vs Straight (ST)	15.6594	1.23467	1.02499	1
630667	cg08522107	ZNF354C	Promoter_Associated_Cell_type_specific	N_Shore	0.0016395	0.0016395	-3.95708	-0.309692	Change of Direction (COD) down vs Straight (ST)	-0.0045787	Change of Direction (COD) down vs Straight (ST)	15.6585	0.345272	0.286653	1
580264	cg07674386	CNTN3			0.00163986	0.00163986	3.95696	0.211579	Change of Direction (COD) up vs Straight (ST)	0.0131307	Change of Direction (COD) up vs Straight (ST)	15.6575	0.161157	0.133804	1
222056	cg09697696			S_Shore	0.00164014	0.00164014	-3.95687	-0.376483	Change of Direction (COD) down vs Straight (ST)	-0.0568983	Change of Direction (COD) down vs Straight (ST)	15.6568	0.510261	0.423675	1
691215	cg06922733	SHMT1			0.00164074	0.00164074	3.95668	0.341033	Change of Direction (COD) up vs Straight (ST)	0.0186473	Change of Direction (COD) up vs Straight (ST)	15.6553	0.418692	0.347678	1
418452	cg02630819	FAM178B		Island	0.00164125	0.00164125	3.95651	0.344976	Change of Direction (COD) up vs Straight (ST)	0.0400051	Change of Direction (COD) up vs Straight (ST)	15.654	0.42843	0.355793	1
519511	cg14342428	FBXW9	Unclassified	Island	0.001642	0.001642	-3.95627	-0.371605	Change of Direction (COD) down vs Straight (ST)	-0.00758033	Change of Direction (COD) down vs Straight (ST)	15.6521	0.497124	0.412892	1
432090	cg05209463	C4orf10		Island	0.00164423	0.00164423	-3.95555	-0.376192	Change of Direction (COD) down vs Straight (ST)	-0.0105242	Change of Direction (COD) down vs Straight (ST)	15.6464	0.509475	0.423304	1
573956	cg16607956	PEG3			0.00164537	0.00164537	3.95518	0.343482	Change of Direction (COD) up vs Straight (ST)	0.0248208	Change of Direction (COD) up vs Straight (ST)	15.6435	0.424728	0.352956	1
551961	cg06613286	TMEM132C		S_Shore	0.00164575	0.00164575	-3.95506	-0.303353	Change of Direction (COD) down vs Straight (ST)	-0.0442302	Change of Direction (COD) down vs Straight (ST)	15.6425	0.331284	0.27532	1
273389	cg26973765	CLSTN2-AS1			0.00164758	0.00164758	3.95447	0.290031	Change of Direction (COD) up vs Straight (ST)	0.0350505	Change of Direction (COD) up vs Straight (ST)	15.6378	0.302826	0.251744	1
333497	cg03358415	WDR33	Promoter_Associated	S_Shore	0.00164798	0.00164798	-3.95434	-0.250568	Change of Direction (COD) down vs Straight (ST)	-0.0433316	Change of Direction (COD) down vs Straight (ST)	15.6368	0.226024	0.18791	1
456992	cg10769723				0.00165094	0.00165094	3.95339	0.258463	Change of Direction (COD) up vs Straight (ST)	0.011744	Change of Direction (COD) up vs Straight (ST)	15.6293	0.240492	0.200034	1
686878	cg27448672				0.00165095	0.00165095	-3.95339	-0.310631	Change of Direction (COD) down vs Straight (ST)	-0.0501727	Change of Direction (COD) down vs Straight (ST)	15.6293	0.347369	0.288932	1
579940	cg09246043	WDR89	Promoter_Associated	S_Shore	0.00165253	0.00165253	-3.95288	-0.297536	Change of Direction (COD) down vs Straight (ST)	-0.00765767	Change of Direction (COD) down vs Straight (ST)	15.6253	0.318699	0.265153	1
493934	cg08272151	SYNPO	Promoter_Associated	Island	0.00165376	0.00165376	-3.95249	-0.610499	Change of Direction (COD) down vs Straight (ST)	-0.0198743	Change of Direction (COD) down vs Straight (ST)	15.6221	1.34175	1.11654	1
272211	cg12328140	NOTCH1		Island	0.00165505	0.00165505	-3.95207	-0.531383	Change of Direction (COD) down vs Straight (ST)	-0.019478	Change of Direction (COD) down vs Straight (ST)	15.6189	1.01652	0.846079	1
420528	cg12381210				0.00165514	0.00165514	3.95204	0.279783	Change of Direction (COD) up vs Straight (ST)	0.0146252	Change of Direction (COD) up vs Straight (ST)	15.6187	0.281802	0.234555	1
308324	cg16463378	SCARNA10			0.00165517	0.00165517	3.95203	0.256485	Change of Direction (COD) up vs Straight (ST)	0.0149893	Change of Direction (COD) up vs Straight (ST)	15.6186	0.236825	0.197119	1
658144	cg08839053	STC2			0.00165542	0.00165542	3.95195	0.337653	Change of Direction (COD) up vs Straight (ST)	0.0411043	Change of Direction (COD) up vs Straight (ST)	15.6179	0.410435	0.341636	1
219800	cg05628499	SULT1C4			0.00165563	0.00165563	3.95189	0.229333	Change of Direction (COD) up vs Straight (ST)	0.00995187	Change of Direction (COD) up vs Straight (ST)	15.6174	0.189336	0.157604	1
800186	cg18708460			Island	0.00165608	0.00165608	-3.95174	-0.297571	Change of Direction (COD) down vs Straight (ST)	-0.0324923	Change of Direction (COD) down vs Straight (ST)	15.6163	0.318774	0.265368	1
383058	cg19814116	KCNAB2	Promoter_Associated	Island	0.00165657	0.00165657	-3.95159	-0.330459	Change of Direction (COD) down vs Straight (ST)	-0.0509161	Change of Direction (COD) down vs Straight (ST)	15.615	0.39313	0.327293	1
158091	cg10032564				0.00165695	0.00165695	3.95146	0.129884	Change of Direction (COD) up vs Straight (ST)	0.00902158	Change of Direction (COD) up vs Straight (ST)	15.6141	0.0607319	0.0505643	1
158538	cg20437138	ANKRD24		N_Shore	0.00165757	0.00165757	3.95127	0.319861	Change of Direction (COD) up vs Straight (ST)	0.0300148	Change of Direction (COD) up vs Straight (ST)	15.6125	0.36832	0.306687	1
95743	cg05061393	FAM134A		Island	0.00165779	0.00165779	-3.9512	-0.224359	Change of Direction (COD) down vs Straight (ST)	-0.00235958	Change of Direction (COD) down vs Straight (ST)	15.612	0.181212	0.150895	1
30527	cg14599904	TMEM134	Promoter_Associated	Island	0.00165942	0.00165942	-3.95068	-0.232375	Change of Direction (COD) down vs Straight (ST)	-0.00488788	Change of Direction (COD) down vs Straight (ST)	15.6078	0.194393	0.161913	1
716372	cg07013552	PTGFRN	Unclassified_Cell_type_specific	Island	0.00166051	0.00166051	-3.95033	-0.407399	Change of Direction (COD) down vs Straight (ST)	-0.0135068	Change of Direction (COD) down vs Straight (ST)	15.6051	0.597506	0.497759	1
775746	cg18169655	SPPL2B	Promoter_Associated	N_Shore	0.00166053	0.00166053	-3.95032	-0.274394	Change of Direction (COD) down vs Straight (ST)	-0.0053566	Change of Direction (COD) down vs Straight (ST)	15.605	0.271051	0.225803	1
91405	cg11185975	MSTO2P	Promoter_Associated	Island	0.0016612	0.0016612	-3.95011	-0.43866	Change of Direction (COD) down vs Straight (ST)	-0.0205711	Change of Direction (COD) down vs Straight (ST)	15.6033	0.692721	0.577143	1
10416	cg14574910				0.0016615	0.0016615	3.95001	0.20546	Change of Direction (COD) up vs Straight (ST)	0.00606459	Change of Direction (COD) up vs Straight (ST)	15.6026	0.151969	0.12662	1
3441	cg16549389	SCNN1B		Island	0.00166152	0.00166152	-3.95001	-0.215507	Change of Direction (COD) down vs Straight (ST)	-0.00501522	Change of Direction (COD) down vs Straight (ST)	15.6026	0.167196	0.139307	1
759152	cg17059414	WNT2B		S_Shore	0.00166163	0.00166163	3.94997	0.341978	Change of Direction (COD) up vs Straight (ST)	0.0207957	Change of Direction (COD) up vs Straight (ST)	15.6023	0.421016	0.350795	1
537039	cg16781715	SRGAP3			0.00166174	0.00166174	3.94994	0.236731	Change of Direction (COD) up vs Straight (ST)	0.0204653	Change of Direction (COD) up vs Straight (ST)	15.602	0.201749	0.168103	1
1480	cg27171280	PPM1K	Promoter_Associated	Island	0.00166253	0.00166253	-3.94968	-0.317807	Change of Direction (COD) down vs Straight (ST)	-0.00968625	Change of Direction (COD) down vs Straight (ST)	15.6	0.363605	0.303005	1
661227	cg08711790	KIF26B			0.00166283	0.00166283	3.94959	0.187287	Change of Direction (COD) up vs Straight (ST)	0.0116039	Change of Direction (COD) up vs Straight (ST)	15.5992	0.126275	0.105234	1
1781	cg09731141	ALS2CR4	Promoter_Associated	Island	0.00166314	0.00166314	-3.94949	-0.257263	Change of Direction (COD) down vs Straight (ST)	-0.00648552	Change of Direction (COD) down vs Straight (ST)	15.5985	0.238264	0.198573	1
317825	cg24389217	APOOL	Promoter_Associated_Cell_type_specific		0.00166475	0.00166475	-3.94898	-0.284153	Change of Direction (COD) down vs Straight (ST)	-0.00746582	Change of Direction (COD) down vs Straight (ST)	15.5944	0.290674	0.242315	1
95587	cg21638518	HCFC2	Promoter_Associated	Island	0.00166488	0.00166488	-3.94894	-0.24383	Change of Direction (COD) down vs Straight (ST)	-0.00446245	Change of Direction (COD) down vs Straight (ST)	15.5941	0.214031	0.178427	1
45273	cg24693447	PIGT	Promoter_Associated	Island	0.00166574	0.00166574	-3.94866	-0.148825	Change of Direction (COD) down vs Straight (ST)	-0.00227521	Change of Direction (COD) down vs Straight (ST)	15.5919	0.079736	0.066481	1
467938	cg04534520	NEDD4L			0.00166651	0.00166651	3.94842	0.26165	Change of Direction (COD) up vs Straight (ST)	0.0115954	Change of Direction (COD) up vs Straight (ST)	15.59	0.246459	0.205514	1
175709	cg13893488				0.00166677	0.00166677	3.94834	0.170789	Change of Direction (COD) up vs Straight (ST)	0.00871212	Change of Direction (COD) up vs Straight (ST)	15.5894	0.105007	0.087566	1
695801	cg15623334	IQCJ-SCHIP1		Island	0.00166697	0.00166697	-3.94827	-0.287446	Change of Direction (COD) down vs Straight (ST)	-0.0133817	Change of Direction (COD) down vs Straight (ST)	15.5888	0.29745	0.248052	1
212996	cg17793163	KLHL6		S_Shore	0.00166716	0.00166716	3.94821	0.569503	Change of Direction (COD) up vs Straight (ST)	0.035995	Change of Direction (COD) up vs Straight (ST)	15.5884	1.1676	0.973727	1
548351	cg04903360	PARD3		N_Shore	0.00166819	0.00166819	-3.94788	-0.301371	Change of Direction (COD) down vs Straight (ST)	-0.00615154	Change of Direction (COD) down vs Straight (ST)	15.5858	0.326968	0.272722	1
710714	cg18993325				0.00166844	0.00166844	3.9478	0.278244	Change of Direction (COD) up vs Straight (ST)	0.0195281	Change of Direction (COD) up vs Straight (ST)	15.5852	0.278712	0.232481	1
519961	cg13160874	THAP4	Unclassified	Island	0.00166883	0.00166883	-3.94768	-0.361292	Change of Direction (COD) down vs Straight (ST)	-0.0218282	Change of Direction (COD) down vs Straight (ST)	15.5842	0.469915	0.391993	1
301792	cg04763018				0.00166963	0.00166963	3.94743	0.314384	Change of Direction (COD) up vs Straight (ST)	0.0215879	Change of Direction (COD) up vs Straight (ST)	15.5822	0.355815	0.296851	1
613618	cg22893791	FAM59B	Promoter_Associated_Cell_type_specific	Island	0.00167064	0.00167064	-3.94711	-0.464184	Change of Direction (COD) down vs Straight (ST)	-0.0245375	Change of Direction (COD) down vs Straight (ST)	15.5797	0.77568	0.647245	1
667591	cg03296940	APOA5		S_Shelf	0.00167281	0.00167281	3.94642	0.125491	Change of Direction (COD) up vs Straight (ST)	0.00689706	Change of Direction (COD) up vs Straight (ST)	15.5742	0.056693	0.0473223	1
594545	cg24071546				0.00167288	0.00167288	3.9464	0.305239	Change of Direction (COD) up vs Straight (ST)	0.0189772	Change of Direction (COD) up vs Straight (ST)	15.574	0.335416	0.279979	1
743626	cg08141851				0.00167381	0.00167381	3.9461	0.286425	Change of Direction (COD) up vs Straight (ST)	0.0185121	Change of Direction (COD) up vs Straight (ST)	15.5717	0.295341	0.246564	1
108151	cg00432023	UIMC1	NonGene_Associated	Island	0.00167528	0.00167528	-3.94564	-0.238078	Change of Direction (COD) down vs Straight (ST)	-0.00237624	Change of Direction (COD) down vs Straight (ST)	15.568	0.204053	0.170393	1
368503	cg25506288	MAMSTR	Unclassified	Island	0.00167581	0.00167581	-3.94547	-0.298628	Change of Direction (COD) down vs Straight (ST)	-0.0159666	Change of Direction (COD) down vs Straight (ST)	15.5667	0.321042	0.268107	1
97344	cg05656830	COMMD3		Island	0.00167708	0.00167708	-3.94507	-0.174462	Change of Direction (COD) down vs Straight (ST)	-0.00231834	Change of Direction (COD) down vs Straight (ST)	15.5636	0.109573	0.0915247	1
756155	cg13253220	PMPCA		Island	0.00167723	0.00167723	3.94502	0.335976	Change of Direction (COD) up vs Straight (ST)	0.0401091	Change of Direction (COD) up vs Straight (ST)	15.5632	0.406369	0.339442	1
373308	cg03262404	CDH16			0.00167856	0.00167856	3.9446	0.287321	Change of Direction (COD) up vs Straight (ST)	0.013632	Change of Direction (COD) up vs Straight (ST)	15.5599	0.297191	0.248298	1
7449	cg12516059	AVPR1A		S_Shore	0.00167878	0.00167878	-3.94453	-0.186042	Change of Direction (COD) down vs Straight (ST)	-0.00617089	Change of Direction (COD) down vs Straight (ST)	15.5593	0.124602	0.104106	1
514237	cg18165941	ASIC2			0.00167986	0.00167986	3.94419	0.152487	Change of Direction (COD) up vs Straight (ST)	0.00731595	Change of Direction (COD) up vs Straight (ST)	15.5567	0.0837086	0.0699516	1
75135	cg00418882	CXXC1	Promoter_Associated	Island	0.00168182	0.00168182	-3.94357	-0.109886	Change of Direction (COD) down vs Straight (ST)	-0.00258659	Change of Direction (COD) down vs Straight (ST)	15.5518	0.0434701	0.0363375	1
57205	cg14929148	EXOSC4		Island	0.00168196	0.00168196	-3.94353	-0.165109	Change of Direction (COD) down vs Straight (ST)	-0.002323	Change of Direction (COD) down vs Straight (ST)	15.5514	0.0981392	0.0820381	1
40470	cg22704037	CCDC116			0.00168207	0.00168207	3.94349	0.419054	Change of Direction (COD) up vs Straight (ST)	0.0134128	Change of Direction (COD) up vs Straight (ST)	15.5511	0.632183	0.528474	1
105398	cg23262272	ODF2	Promoter_Associated	Island	0.00168243	0.00168243	-3.94338	-0.291711	Change of Direction (COD) down vs Straight (ST)	-0.00535992	Change of Direction (COD) down vs Straight (ST)	15.5503	0.306343	0.256102	1
374968	cg16378712	ATF3			0.00168284	0.00168284	3.94325	0.146479	Change of Direction (COD) up vs Straight (ST)	0.00612214	Change of Direction (COD) up vs Straight (ST)	15.5492	0.0772417	0.0645782	1
676612	cg06665451				0.00168387	0.00168387	3.94293	0.368979	Change of Direction (COD) up vs Straight (ST)	0.0220388	Change of Direction (COD) up vs Straight (ST)	15.5467	0.490123	0.409836	1
696360	cg16692861	DNAH7			0.00168448	0.00168448	3.94274	0.211712	Change of Direction (COD) up vs Straight (ST)	0.0128574	Change of Direction (COD) up vs Straight (ST)	15.5452	0.161358	0.134939	1
647321	cg14725194	CLVS1			0.00168458	0.00168458	3.94271	0.229203	Change of Direction (COD) up vs Straight (ST)	0.0114957	Change of Direction (COD) up vs Straight (ST)	15.5449	0.189122	0.15816	1
224589	cg13337307	HCRT		S_Shore	0.001685	0.001685	3.94257	0.429319	Change of Direction (COD) up vs Straight (ST)	0.0377244	Change of Direction (COD) up vs Straight (ST)	15.5439	0.663532	0.55494	1
679649	cg21328770	YEATS2		N_Shore	0.00168602	0.00168602	-3.94225	-0.727609	Change of Direction (COD) down vs Straight (ST)	-0.023895	Change of Direction (COD) down vs Straight (ST)	15.5414	1.90589	1.59424	1
3959	cg17875957	NSUN4	Promoter_Associated	Island	0.00168675	0.00168675	-3.94202	-0.445619	Change of Direction (COD) down vs Straight (ST)	-0.0093296	Change of Direction (COD) down vs Straight (ST)	15.5395	0.714875	0.598047	1
220944	cg04715603				0.00168712	0.00168712	3.94191	0.23673	Change of Direction (COD) up vs Straight (ST)	0.0162366	Change of Direction (COD) up vs Straight (ST)	15.5386	0.201748	0.168787	1
51872	cg22979615	HCCA2			0.00168769	0.00168769	3.94173	0.300738	Change of Direction (COD) up vs Straight (ST)	0.00555222	Change of Direction (COD) up vs Straight (ST)	15.5372	0.325595	0.272426	1
788758	cg03876676	TBC1D12	Unclassified	Island	0.00168912	0.00168912	-3.94128	-0.32849	Change of Direction (COD) down vs Straight (ST)	-0.014421	Change of Direction (COD) down vs Straight (ST)	15.5337	0.38846	0.325098	1
555032	cg09170612	TENM1			0.00169121	0.00169121	3.94063	0.447569	Change of Direction (COD) up vs Straight (ST)	0.0597871	Change of Direction (COD) up vs Straight (ST)	15.5285	0.721144	0.60372	1
66055	cg09162056	HMGB2	Promoter_Associated	Island	0.00169156	0.00169156	-3.94052	-0.136716	Change of Direction (COD) down vs Straight (ST)	-0.00317002	Change of Direction (COD) down vs Straight (ST)	15.5277	0.067289	0.0563354	1
70286	cg21204139	UBE2U			0.00169265	0.00169265	3.94017	0.239875	Change of Direction (COD) up vs Straight (ST)	0.00514417	Change of Direction (COD) up vs Straight (ST)	15.525	0.207144	0.173454	1
469600	cg08308754	CAPZB			0.00169266	0.00169266	3.94017	0.187081	Change of Direction (COD) up vs Straight (ST)	0.00791417	Change of Direction (COD) up vs Straight (ST)	15.5249	0.125997	0.105505	1
147983	cg11060661	DDT		N_Shore	0.00169325	0.00169325	3.93999	0.18236	Change of Direction (COD) up vs Straight (ST)	0.0101962	Change of Direction (COD) up vs Straight (ST)	15.5235	0.119719	0.100257	1
283191	cg01801350	RNF217		N_Shore	0.00169337	0.00169337	-3.93995	-0.272726	Change of Direction (COD) down vs Straight (ST)	-0.00470991	Change of Direction (COD) down vs Straight (ST)	15.5232	0.267766	0.224242	1
271866	cg04983013	USP22			0.00169385	0.00169385	3.9398	0.389574	Change of Direction (COD) up vs Straight (ST)	0.0335709	Change of Direction (COD) up vs Straight (ST)	15.522	0.546364	0.457591	1
477710	cg06499484	CERKL	Unclassified	Island	0.00169594	0.00169594	-3.93914	-0.369997	Change of Direction (COD) down vs Straight (ST)	-0.00914682	Change of Direction (COD) down vs Straight (ST)	15.5169	0.492833	0.412894	1
611365	cg04189805	HPN-AS1			0.00169633	0.00169633	3.93902	0.210915	Change of Direction (COD) up vs Straight (ST)	0.0145946	Change of Direction (COD) up vs Straight (ST)	15.5159	0.160146	0.134179	1
206854	cg15850172	VWA3A			0.00169747	0.00169747	3.93867	0.360527	Change of Direction (COD) up vs Straight (ST)	0.0239959	Change of Direction (COD) up vs Straight (ST)	15.5131	0.467927	0.392123	1
11198	cg05504685	SLFN11	Promoter_Associated_Cell_type_specific	Island	0.00169843	0.00169843	-3.93837	-0.179966	Change of Direction (COD) down vs Straight (ST)	-0.0235924	Change of Direction (COD) down vs Straight (ST)	15.5107	0.116596	0.0977225	1
793295	cg18783160	ARSB			0.00169905	0.00169905	3.93817	0.202314	Change of Direction (COD) up vs Straight (ST)	0.00770512	Change of Direction (COD) up vs Straight (ST)	15.5092	0.147351	0.123511	1
464511	cg07635198	PRPF40A	Promoter_Associated_Cell_type_specific		0.00169934	0.00169934	3.93808	0.137065	Change of Direction (COD) up vs Straight (ST)	0.00899676	Change of Direction (COD) up vs Straight (ST)	15.5085	0.067633	0.0566934	1
462418	cg07291005	GALE	Promoter_Associated_Cell_type_specific	N_Shore	0.00169957	0.00169957	-3.93801	-0.40673	Change of Direction (COD) down vs Straight (ST)	-0.0181281	Change of Direction (COD) down vs Straight (ST)	15.5079	0.595546	0.499235	1
657622	cg01791236		Unclassified		0.00170088	0.00170088	-3.9376	-0.316927	Change of Direction (COD) down vs Straight (ST)	-0.0101113	Change of Direction (COD) down vs Straight (ST)	15.5047	0.361593	0.303179	1
153541	cg23991368		Promoter_Associated	Island	0.00170121	0.00170121	-3.9375	-0.343713	Change of Direction (COD) down vs Straight (ST)	-0.00948115	Change of Direction (COD) down vs Straight (ST)	15.5039	0.425299	0.356612	1
174502	cg18335740	SLC25A15	Promoter_Associated	N_Shore	0.00170124	0.00170124	-3.93749	-0.218309	Change of Direction (COD) down vs Straight (ST)	-0.0271276	Change of Direction (COD) down vs Straight (ST)	15.5038	0.171571	0.143863	1
204681	cg13930468	LCORL		N_Shore	0.00170131	0.00170131	-3.93747	-0.323327	Change of Direction (COD) down vs Straight (ST)	-0.0211461	Change of Direction (COD) down vs Straight (ST)	15.5037	0.376345	0.31557	1
566414	cg05330678	KIAA0182			0.00170185	0.00170185	3.9373	0.163162	Change of Direction (COD) up vs Straight (ST)	0.00796308	Change of Direction (COD) up vs Straight (ST)	15.5024	0.095839	0.0803689	1
51968	cg11840833	SLC25A29	Promoter_Associated	Island	0.00170234	0.00170234	-3.93715	-0.216914	Change of Direction (COD) down vs Straight (ST)	-0.00371769	Change of Direction (COD) down vs Straight (ST)	15.5012	0.169386	0.142055	1
265055	cg04335714			N_Shore	0.00170269	0.00170269	-3.93704	-0.263292	Change of Direction (COD) down vs Straight (ST)	-0.0370554	Change of Direction (COD) down vs Straight (ST)	15.5003	0.249561	0.209305	1
435672	cg05705352	ACY1	Promoter_Associated	Island	0.00170353	0.00170353	-3.93678	-0.425478	Change of Direction (COD) down vs Straight (ST)	-0.0146479	Change of Direction (COD) down vs Straight (ST)	15.4983	0.651715	0.546661	1
469965	cg02580006	C1orf89		N_Shelf	0.00170568	0.00170568	3.93611	0.364124	Change of Direction (COD) up vs Straight (ST)	0.0302562	Change of Direction (COD) up vs Straight (ST)	15.493	0.47731	0.400506	1
574380	cg11442280				0.00170609	0.00170609	3.93598	0.205897	Change of Direction (COD) up vs Straight (ST)	0.0162756	Change of Direction (COD) up vs Straight (ST)	15.492	0.152617	0.128068	1
510173	cg07233329	ALDH1A1			0.00170761	0.00170761	-3.93551	-0.288982	Change of Direction (COD) down vs Straight (ST)	-0.04377	Change of Direction (COD) down vs Straight (ST)	15.4883	0.300639	0.252339	1
101765	cg20038169	GMIP	Promoter_Associated	Island	0.00170761	0.00170761	-3.93551	-0.228028	Change of Direction (COD) down vs Straight (ST)	-0.00261265	Change of Direction (COD) down vs Straight (ST)	15.4883	0.187189	0.157116	1
481899	cg24061542	TP53I11		Island	0.00170787	0.00170787	-3.93543	-0.434093	Change of Direction (COD) down vs Straight (ST)	-0.0246224	Change of Direction (COD) down vs Straight (ST)	15.4876	0.678373	0.569412	1
52300	cg17983265	CUGBP2			0.00170789	0.00170789	3.93543	0.337735	Change of Direction (COD) up vs Straight (ST)	0.0127251	Change of Direction (COD) up vs Straight (ST)	15.4876	0.410633	0.344678	1
717451	cg02761554	RPUSD3	Promoter_Associated	N_Shore	0.00170977	0.00170977	-3.93485	-0.341148	Change of Direction (COD) down vs Straight (ST)	-0.0170998	Change of Direction (COD) down vs Straight (ST)	15.483	0.418974	0.351783	1
666974	cg01343097	OR2M1P			0.0017102	0.0017102	3.93471	0.338007	Change of Direction (COD) up vs Straight (ST)	0.0321939	Change of Direction (COD) up vs Straight (ST)	15.482	0.411295	0.345359	1
53264	cg03427069	OXA1L	Promoter_Associated	N_Shore	0.00171354	0.00171354	-3.93368	-0.233898	Change of Direction (COD) down vs Straight (ST)	-0.00591727	Change of Direction (COD) down vs Straight (ST)	15.4738	0.19695	0.165463	1
115964	cg13933311	ILKAP	Promoter_Associated	Island	0.00171357	0.00171357	-3.93367	-0.205715	Change of Direction (COD) down vs Straight (ST)	-0.00204856	Change of Direction (COD) down vs Straight (ST)	15.4737	0.152347	0.127992	1
659751	cg14149448	DGKD			0.00171383	0.00171383	3.93359	0.259077	Change of Direction (COD) up vs Straight (ST)	0.0124266	Change of Direction (COD) up vs Straight (ST)	15.4731	0.241636	0.203014	1
355589	cg13235761				0.00171757	0.00171757	-3.93243	-0.485478	Change of Direction (COD) down vs Straight (ST)	-0.0541628	Change of Direction (COD) down vs Straight (ST)	15.464	0.848481	0.713285	1
514585	cg06186683	LRCH1	Promoter_Associated	Island	0.00171784	0.00171784	-3.93235	-0.442574	Change of Direction (COD) down vs Straight (ST)	-0.0117173	Change of Direction (COD) down vs Straight (ST)	15.4634	0.705138	0.592806	1
631008	cg20910249	AFF4			0.00171816	0.00171816	3.93225	0.284711	Change of Direction (COD) up vs Straight (ST)	0.01044	Change of Direction (COD) up vs Straight (ST)	15.4626	0.291816	0.245341	1
631354	cg16927440	OR5AC2			0.00172033	0.00172033	3.93159	0.144213	Change of Direction (COD) up vs Straight (ST)	0.0144802	Change of Direction (COD) up vs Straight (ST)	15.4574	0.0748707	0.062968	1
18912	cg06919392	RGS12			0.00172067	0.00172067	3.93148	0.181507	Change of Direction (COD) up vs Straight (ST)	0.00395724	Change of Direction (COD) up vs Straight (ST)	15.4565	0.118602	0.0997522	1
253629	cg27201301	GIP			0.00172171	0.00172171	-3.93116	-0.468833	Change of Direction (COD) down vs Straight (ST)	-0.0205756	Change of Direction (COD) down vs Straight (ST)	15.454	0.791296	0.665641	1
26224	cg04610628	MIOS	Promoter_Associated	Island	0.00172233	0.00172233	-3.93097	-0.282202	Change of Direction (COD) down vs Straight (ST)	-0.00734412	Change of Direction (COD) down vs Straight (ST)	15.4525	0.286696	0.241193	1
400651	cg22899163	COX16	Promoter_Associated	N_Shore	0.00172365	0.00172365	-3.93056	-0.410597	Change of Direction (COD) down vs Straight (ST)	-0.0132253	Change of Direction (COD) down vs Straight (ST)	15.4493	0.606923	0.510701	1
83918	cg13294856	DDX52	Promoter_Associated	S_Shore	0.00172386	0.00172386	-3.9305	-0.230047	Change of Direction (COD) down vs Straight (ST)	-0.00280676	Change of Direction (COD) down vs Straight (ST)	15.4488	0.190517	0.160318	1
189446	cg13215749				0.00172474	0.00172474	3.93023	0.206294	Change of Direction (COD) up vs Straight (ST)	0.0128799	Change of Direction (COD) up vs Straight (ST)	15.4467	0.153207	0.128939	1
500073	cg08538778	DENND2C	Promoter_Associated	Island	0.00172861	0.00172861	-3.92904	-0.38247	Change of Direction (COD) down vs Straight (ST)	-0.019571	Change of Direction (COD) down vs Straight (ST)	15.4374	0.526619	0.443472	1
3374	cg16749355	MICALL2		S_Shore	0.0017287	0.0017287	3.92901	0.346956	Change of Direction (COD) up vs Straight (ST)	0.0151129	Change of Direction (COD) up vs Straight (ST)	15.4372	0.433363	0.364946	1
127285	cg01870995	PRMT8		Island	0.0017295	0.0017295	-3.92877	-0.244837	Change of Direction (COD) down vs Straight (ST)	-0.002108	Change of Direction (COD) down vs Straight (ST)	15.4352	0.215803	0.181756	1
498483	cg24110242		Unclassified		0.00172972	0.00172972	-3.9287	-0.255809	Change of Direction (COD) down vs Straight (ST)	-0.0121079	Change of Direction (COD) down vs Straight (ST)	15.4347	0.235577	0.198417	1
394937	cg20580127	GTF2F1			0.00172978	0.00172978	3.92869	0.275236	Change of Direction (COD) up vs Straight (ST)	0.0117332	Change of Direction (COD) up vs Straight (ST)	15.4346	0.272717	0.2297	1
56250	cg13628146	ABHD3	Promoter_Associated	Island	0.00173	0.00173	-3.92862	-0.16916	Change of Direction (COD) down vs Straight (ST)	-0.00308422	Change of Direction (COD) down vs Straight (ST)	15.434	0.103015	0.0867688	1
253606	cg20235036	ENTPD1-AS1		S_Shore	0.00173083	0.00173083	3.92836	0.231153	Change of Direction (COD) up vs Straight (ST)	0.00946142	Change of Direction (COD) up vs Straight (ST)	15.432	0.192354	0.16204	1
466888	cg21101017	MRAS			0.00173096	0.00173096	3.92832	0.215393	Change of Direction (COD) up vs Straight (ST)	0.0125553	Change of Direction (COD) up vs Straight (ST)	15.4317	0.167018	0.1407	1
488419	cg25954315				0.00173201	0.00173201	-3.928	-0.30952	Change of Direction (COD) down vs Straight (ST)	-0.0514315	Change of Direction (COD) down vs Straight (ST)	15.4292	0.344888	0.290588	1
246922	cg21787951				0.00173297	0.00173297	3.92771	0.243256	Change of Direction (COD) up vs Straight (ST)	0.0231237	Change of Direction (COD) up vs Straight (ST)	15.4269	0.213024	0.179512	1
294463	cg02630018	CCDC113		S_Shelf	0.00173379	0.00173379	3.92746	0.258326	Change of Direction (COD) up vs Straight (ST)	0.0152162	Change of Direction (COD) up vs Straight (ST)	15.4249	0.240236	0.202469	1
763782	cg16441133	TTC39C		Island	0.00173385	0.00173385	-3.92744	-0.390205	Change of Direction (COD) down vs Straight (ST)	-0.0122316	Change of Direction (COD) down vs Straight (ST)	15.4248	0.548137	0.461969	1
714970	cg16481138	SLC27A4			0.00173402	0.00173402	3.92739	0.262984	Change of Direction (COD) up vs Straight (ST)	0.0114108	Change of Direction (COD) up vs Straight (ST)	15.4244	0.248978	0.209844	1
72789	cg26859586	NT5C2	Promoter_Associated	Island	0.00173492	0.00173492	-3.92712	-0.26539	Change of Direction (COD) down vs Straight (ST)	-0.0165276	Change of Direction (COD) down vs Straight (ST)	15.4222	0.253555	0.213732	1
49576	cg11702274	GLIS1			0.00173493	0.00173493	3.92711	0.369008	Change of Direction (COD) up vs Straight (ST)	0.0119727	Change of Direction (COD) up vs Straight (ST)	15.4222	0.490202	0.413211	1
558763	cg12897786	DHX16	Promoter_Associated	N_Shore	0.00173511	0.00173511	-3.92706	-0.319741	Change of Direction (COD) down vs Straight (ST)	-0.00756828	Change of Direction (COD) down vs Straight (ST)	15.4218	0.368042	0.310246	1
627500	cg00081935	TSPAN9		Island	0.00173566	0.00173566	-3.92689	-0.454883	Change of Direction (COD) down vs Straight (ST)	-0.0112105	Change of Direction (COD) down vs Straight (ST)	15.4204	0.744908	0.627984	1
633897	cg04033022	ACSF3	Unclassified_Cell_type_specific	S_Shelf	0.00173603	0.00173603	3.92678	0.340378	Change of Direction (COD) up vs Straight (ST)	0.0301261	Change of Direction (COD) up vs Straight (ST)	15.4196	0.417086	0.351639	1
137757	cg05073171	NCRNA00087		N_Shore	0.00173792	0.00173792	-3.9262	-0.576897	Change of Direction (COD) down vs Straight (ST)	-0.0229245	Change of Direction (COD) down vs Straight (ST)	15.4151	1.19812	1.01041	1
737530	cg21515032	KCNJ14		S_Shore	0.00173828	0.00173828	3.92609	0.183591	Change of Direction (COD) up vs Straight (ST)	0.0236754	Change of Direction (COD) up vs Straight (ST)	15.4142	0.121341	0.102336	1
181456	cg02464768	SLC1A1	Promoter_Associated	Island	0.00173833	0.00173833	-3.92607	-0.302941	Change of Direction (COD) down vs Straight (ST)	-0.0090205	Change of Direction (COD) down vs Straight (ST)	15.4141	0.330384	0.278641	1
23319	cg21080253	C5orf36	Promoter_Associated	N_Shore	0.00173912	0.00173912	-3.92583	-0.18652	Change of Direction (COD) down vs Straight (ST)	-0.00425104	Change of Direction (COD) down vs Straight (ST)	15.4122	0.125243	0.105641	1
319182	cg12292531	ANK1	Promoter_Associated	N_Shore	0.00173922	0.00173922	-3.92581	-0.386769	Change of Direction (COD) down vs Straight (ST)	-0.014524	Change of Direction (COD) down vs Straight (ST)	15.412	0.538525	0.454247	1
102127	cg15304692	REPIN1		Island	0.00174018	0.00174018	-3.92551	-0.18202	Change of Direction (COD) down vs Straight (ST)	-0.00259431	Change of Direction (COD) down vs Straight (ST)	15.4096	0.119273	0.100622	1
648516	cg05751159	TSGA14	Promoter_Associated	Island	0.00174026	0.00174026	-3.92549	-0.378973	Change of Direction (COD) down vs Straight (ST)	-0.0115612	Change of Direction (COD) down vs Straight (ST)	15.4095	0.517035	0.43619	1
427308	cg13704030	AGPAT9			0.00174172	0.00174172	3.92504	0.287635	Change of Direction (COD) up vs Straight (ST)	0.0142227	Change of Direction (COD) up vs Straight (ST)	15.406	0.297841	0.251327	1
202313	cg26721993	CLPTM1L		Island	0.00174177	0.00174177	-3.92503	-0.49655	Change of Direction (COD) down vs Straight (ST)	-0.0107279	Change of Direction (COD) down vs Straight (ST)	15.4059	0.887623	0.749007	1
119473	cg26930643		Unclassified	S_Shore	0.00174179	0.00174179	-3.92502	-0.142121	Change of Direction (COD) down vs Straight (ST)	-0.00144827	Change of Direction (COD) down vs Straight (ST)	15.4058	0.0727138	0.0613586	1
142937	cg16778751	SEMA6D			0.00174403	0.00174403	3.92434	0.321344	Change of Direction (COD) up vs Straight (ST)	0.0239669	Change of Direction (COD) up vs Straight (ST)	15.4005	0.371743	0.313799	1
155369	cg19333507	ATRNL1		N_Shore	0.00174411	0.00174411	-3.92432	-0.346297	Change of Direction (COD) down vs Straight (ST)	-0.0124373	Change of Direction (COD) down vs Straight (ST)	15.4003	0.431717	0.36443	1
302799	cg10162607		Unclassified		0.00174456	0.00174456	-3.92418	-0.326304	Change of Direction (COD) down vs Straight (ST)	-0.0296701	Change of Direction (COD) down vs Straight (ST)	15.3992	0.383307	0.323588	1
54395	cg25138311	IFT172	Promoter_Associated	Island	0.00174505	0.00174505	-3.92403	-0.164382	Change of Direction (COD) down vs Straight (ST)	-0.00288727	Change of Direction (COD) down vs Straight (ST)	15.398	0.0972766	0.0821271	1
409167	cg19854744	FOXR1			0.00174643	0.00174643	-3.92362	-0.275312	Change of Direction (COD) down vs Straight (ST)	-0.0370093	Change of Direction (COD) down vs Straight (ST)	15.3948	0.272868	0.230421	1
783712	cg24604213	SP140L	Promoter_Associated		0.00174699	0.00174699	-3.92344	-0.42589	Change of Direction (COD) down vs Straight (ST)	-0.0212693	Change of Direction (COD) down vs Straight (ST)	15.3934	0.652975	0.551449	1
697798	cg06670766	OTUD6B	Promoter_Associated	Island	0.00174715	0.00174715	-3.9234	-0.291914	Change of Direction (COD) down vs Straight (ST)	-0.00959504	Change of Direction (COD) down vs Straight (ST)	15.393	0.30677	0.259079	1
494868	cg09989134	C12orf44	Promoter_Associated	Island	0.00174776	0.00174776	-3.92321	-0.257656	Change of Direction (COD) down vs Straight (ST)	-0.00524339	Change of Direction (COD) down vs Straight (ST)	15.3916	0.238992	0.201856	1
307180	cg10476584			Island	0.00174984	0.00174984	-3.92258	-0.345018	Change of Direction (COD) down vs Straight (ST)	-0.0196747	Change of Direction (COD) down vs Straight (ST)	15.3867	0.428536	0.362064	1
734227	cg01802397	SIP1	Promoter_Associated	S_Shore	0.00174992	0.00174992	-3.92256	-0.26981	Change of Direction (COD) down vs Straight (ST)	-0.00692452	Change of Direction (COD) down vs Straight (ST)	15.3865	0.262072	0.221424	1
784942	cg16415724	SLC30A5	Promoter_Associated	Island	0.00175014	0.00175014	-3.92249	-0.282066	Change of Direction (COD) down vs Straight (ST)	-0.0130456	Change of Direction (COD) down vs Straight (ST)	15.386	0.286421	0.242004	1
83590	cg02031980	PIN4	Promoter_Associated		0.00175105	0.00175105	-3.92222	-0.195343	Change of Direction (COD) down vs Straight (ST)	-0.00300888	Change of Direction (COD) down vs Straight (ST)	15.3838	0.137371	0.116085	1
24634	cg22640653	DESI1	Promoter_Associated	Island	0.00175323	0.00175323	-3.92156	-0.308469	Change of Direction (COD) down vs Straight (ST)	-0.00701834	Change of Direction (COD) down vs Straight (ST)	15.3786	0.342552	0.289569	1
789934	cg05867762				0.00175332	0.00175332	3.92153	0.125035	Change of Direction (COD) up vs Straight (ST)	0.00663925	Change of Direction (COD) up vs Straight (ST)	15.3784	0.0562818	0.0475773	1
671637	cg19552482	ZNF691	Promoter_Associated	Island	0.00175333	0.00175333	-3.92153	-0.299975	Change of Direction (COD) down vs Straight (ST)	-0.0113582	Change of Direction (COD) down vs Straight (ST)	15.3784	0.323946	0.273845	1
479142	cg14621531	RAB9A	Promoter_Associated_Cell_type_specific	Island	0.00175333	0.00175333	-3.92153	-0.339323	Change of Direction (COD) down vs Straight (ST)	-0.0133068	Change of Direction (COD) down vs Straight (ST)	15.3784	0.414503	0.350397	1
28397	cg23991622	VIM	Promoter_Associated	Island	0.00175412	0.00175412	-3.92129	-0.125531	Change of Direction (COD) down vs Straight (ST)	-0.00338913	Change of Direction (COD) down vs Straight (ST)	15.3765	0.056729	0.0479612	1
266623	cg24793128	ERCC8			0.00175417	0.00175417	3.92127	0.248804	Change of Direction (COD) up vs Straight (ST)	0.00925326	Change of Direction (COD) up vs Straight (ST)	15.3764	0.222852	0.188411	1
726195	cg17649408	NEK1	Promoter_Associated	S_Shore	0.00175473	0.00175473	-3.92111	-0.226817	Change of Direction (COD) down vs Straight (ST)	-0.00548757	Change of Direction (COD) down vs Straight (ST)	15.3751	0.185206	0.156596	1
664431	cg01710886	SH3BP2		Island	0.0017548	0.0017548	-3.92109	-0.370769	Change of Direction (COD) down vs Straight (ST)	-0.0297055	Change of Direction (COD) down vs Straight (ST)	15.3749	0.494891	0.418447	1
304593	cg06554069	SAFB2	Promoter_Associated_Cell_type_specific	S_Shore	0.00175497	0.00175497	-3.92103	-0.38437	Change of Direction (COD) down vs Straight (ST)	-0.0114772	Change of Direction (COD) down vs Straight (ST)	15.3745	0.531865	0.449722	1
579345	cg03861827	LINC00593			0.00175552	0.00175552	3.92087	0.135005	Change of Direction (COD) up vs Straight (ST)	0.00558384	Change of Direction (COD) up vs Straight (ST)	15.3732	0.0656148	0.0554857	1
370392	cg03297966	ANKRD56		Island	0.0017557	0.0017557	-3.92081	-0.23918	Change of Direction (COD) down vs Straight (ST)	-0.0220694	Change of Direction (COD) down vs Straight (ST)	15.3728	0.205945	0.174157	1
563470	cg05546024	SLC2A5			0.00175582	0.00175582	3.92078	0.186466	Change of Direction (COD) up vs Straight (ST)	0.00803548	Change of Direction (COD) up vs Straight (ST)	15.3725	0.125171	0.105853	1
681878	cg25333422	EVA1A			0.00175647	0.00175647	3.92058	0.231399	Change of Direction (COD) up vs Straight (ST)	0.0285348	Change of Direction (COD) up vs Straight (ST)	15.371	0.192763	0.163029	1
107929	cg12858300	C1orf74	Unclassified	Island	0.0017584	0.0017584	-3.92	-0.241511	Change of Direction (COD) down vs Straight (ST)	-0.00229992	Change of Direction (COD) down vs Straight (ST)	15.3664	0.20998	0.177643	1
3501	cg20007643	FLJ43663	Promoter_Associated	Island	0.00175893	0.00175893	-3.91984	-0.191498	Change of Direction (COD) down vs Straight (ST)	-0.00427897	Change of Direction (COD) down vs Straight (ST)	15.3651	0.132018	0.111696	1
69024	cg09889291	GRASP	Unclassified	Island	0.00175894	0.00175894	-3.91984	-0.177068	Change of Direction (COD) down vs Straight (ST)	-0.00364258	Change of Direction (COD) down vs Straight (ST)	15.3651	0.112871	0.0954973	1
660571	cg22945467	FAIM3	Unclassified		0.00175976	0.00175976	-3.91959	-0.284084	Change of Direction (COD) down vs Straight (ST)	-0.0474194	Change of Direction (COD) down vs Straight (ST)	15.3632	0.290533	0.245843	1
335850	cg05277793	OR52A1			0.00176062	0.00176062	3.91933	0.276319	Change of Direction (COD) up vs Straight (ST)	0.0179209	Change of Direction (COD) up vs Straight (ST)	15.3612	0.274867	0.232617	1
96163	cg17133762	MRO	Unclassified		0.00176256	0.00176256	-3.91875	-0.301366	Change of Direction (COD) down vs Straight (ST)	-0.00486992	Change of Direction (COD) down vs Straight (ST)	15.3566	0.326956	0.276782	1
111919	cg16392574	HNRNPUL2		Island	0.00176288	0.00176288	-3.91865	-0.166454	Change of Direction (COD) down vs Straight (ST)	-0.00193723	Change of Direction (COD) down vs Straight (ST)	15.3559	0.0997448	0.0844422	1
12650	cg21200138	ALDH1B1	Promoter_Associated	Island	0.00176317	0.00176317	-3.91857	-0.174309	Change of Direction (COD) down vs Straight (ST)	-0.00415636	Change of Direction (COD) down vs Straight (ST)	15.3552	0.109381	0.0926042	1
101294	cg26936311	ING3	Promoter_Associated	Island	0.00176379	0.00176379	-3.91838	-0.223745	Change of Direction (COD) down vs Straight (ST)	-0.00240893	Change of Direction (COD) down vs Straight (ST)	15.3537	0.180222	0.152594	1
26653	cg12928622	GLI2			0.00176424	0.00176424	3.91825	0.286553	Change of Direction (COD) up vs Straight (ST)	0.00639739	Change of Direction (COD) up vs Straight (ST)	15.3526	0.295606	0.250308	1
84822	cg08288312	NLGN4X		Island	0.00176509	0.00176509	-3.91799	-0.373192	Change of Direction (COD) down vs Straight (ST)	-0.0296059	Change of Direction (COD) down vs Straight (ST)	15.3507	0.501379	0.424602	1
777061	cg21088715	SLC25A19	Promoter_Associated	Island	0.0017655	0.0017655	-3.91787	-0.325928	Change of Direction (COD) down vs Straight (ST)	-0.0142044	Change of Direction (COD) down vs Straight (ST)	15.3497	0.382425	0.323885	1
224828	cg17986684	RNF187		N_Shore	0.00176616	0.00176616	-3.91767	-0.407458	Change of Direction (COD) down vs Straight (ST)	-0.0327041	Change of Direction (COD) down vs Straight (ST)	15.3482	0.597679	0.506239	1
364351	cg21168783	VAPA	Promoter_Associated	Island	0.00176733	0.00176733	-3.91732	-0.377889	Change of Direction (COD) down vs Straight (ST)	-0.0129708	Change of Direction (COD) down vs Straight (ST)	15.3454	0.51408	0.435508	1
12325	cg23680026	SNHG8	Unclassified	Island	0.00176854	0.00176854	-3.91696	-0.240001	Change of Direction (COD) down vs Straight (ST)	-0.020379	Change of Direction (COD) down vs Straight (ST)	15.3426	0.207363	0.175702	1
136756	cg14035970	MIR5787	Unclassified	S_Shore	0.00176897	0.00176897	-3.91683	-0.50543	Change of Direction (COD) down vs Straight (ST)	-0.0156425	Change of Direction (COD) down vs Straight (ST)	15.3415	0.919656	0.779291	1
677580	cg03213279	DUSP15		S_Shore	0.00176926	0.00176926	3.91674	0.257715	Change of Direction (COD) up vs Straight (ST)	0.0120168	Change of Direction (COD) up vs Straight (ST)	15.3409	0.239101	0.202616	1
15161	cg14479751	SYNGR4	Promoter_Associated	S_Shore	0.00177023	0.00177023	-3.91645	-0.271987	Change of Direction (COD) down vs Straight (ST)	-0.0170514	Change of Direction (COD) down vs Straight (ST)	15.3386	0.266316	0.225712	1
428343	cg14338514	FYN	Promoter_Associated	Island	0.00177142	0.00177142	-3.9161	-0.408828	Change of Direction (COD) down vs Straight (ST)	-0.0102929	Change of Direction (COD) down vs Straight (ST)	15.3358	0.601706	0.510059	1
90368	cg07750655	ALG1	Unclassified	Island	0.00177193	0.00177193	-3.91595	-0.21979	Change of Direction (COD) down vs Straight (ST)	-0.00282342	Change of Direction (COD) down vs Straight (ST)	15.3346	0.173907	0.147431	1
516970	cg09228048	BHLHE40	Promoter_Associated	Island	0.00177204	0.00177204	-3.91591	-0.471791	Change of Direction (COD) down vs Straight (ST)	-0.0161047	Change of Direction (COD) down vs Straight (ST)	15.3344	0.801311	0.679326	1
606250	cg14519115	PLCXD3		Island	0.00177269	0.00177269	-3.91572	-0.402927	Change of Direction (COD) down vs Straight (ST)	-0.0165796	Change of Direction (COD) down vs Straight (ST)	15.3329	0.584461	0.495536	1
42065	cg16884974	TWISTNB	Promoter_Associated	Island	0.00177349	0.00177349	-3.91548	-0.215359	Change of Direction (COD) down vs Straight (ST)	-0.00538737	Change of Direction (COD) down vs Straight (ST)	15.331	0.166966	0.14158	1
65348	cg26806511		Unclassified	Island	0.00177598	0.00177598	-3.91474	-0.446147	Change of Direction (COD) down vs Straight (ST)	-0.0317051	Change of Direction (COD) down vs Straight (ST)	15.3252	0.71657	0.60785	1
291107	cg11613243	CCNE1	Promoter_Associated	Island	0.00177701	0.00177701	-3.91443	-0.385197	Change of Direction (COD) down vs Straight (ST)	-0.0117433	Change of Direction (COD) down vs Straight (ST)	15.3228	0.534157	0.453185	1
632749	cg23128382	OSBP	Promoter_Associated	Island	0.00177899	0.00177899	-3.91384	-0.394206	Change of Direction (COD) down vs Straight (ST)	-0.0142463	Change of Direction (COD) down vs Straight (ST)	15.3182	0.559435	0.474774	1
442874	cg14501253	C8orf79	Unclassified_Cell_type_specific	Island	0.001779	0.001779	-3.91384	-0.341175	Change of Direction (COD) down vs Straight (ST)	-0.0176566	Change of Direction (COD) down vs Straight (ST)	15.3181	0.41904	0.355626	1
741149	cg04733382	B3GNT2		Island	0.00177901	0.00177901	-3.91383	-0.333013	Change of Direction (COD) down vs Straight (ST)	-0.0107822	Change of Direction (COD) down vs Straight (ST)	15.3181	0.399233	0.338816	1
519309	cg03492094	SEMA4D	Gene_Associated_Cell_type_specific	N_Shore	0.00177915	0.00177915	-3.91379	-0.243932	Change of Direction (COD) down vs Straight (ST)	-0.0406321	Change of Direction (COD) down vs Straight (ST)	15.3178	0.21421	0.181797	1
420469	cg04280480	PPARA		Island	0.00177928	0.00177928	-3.91376	-0.226839	Change of Direction (COD) down vs Straight (ST)	-0.00974624	Change of Direction (COD) down vs Straight (ST)	15.3175	0.185242	0.157215	1
728663	cg07972387	SUN3			0.00177994	0.00177994	3.91356	0.264974	Change of Direction (COD) up vs Straight (ST)	0.0121458	Change of Direction (COD) up vs Straight (ST)	15.316	0.25276	0.21454	1
453575	cg15622014			N_Shelf	0.00178095	0.00178095	3.91326	0.157041	Change of Direction (COD) up vs Straight (ST)	0.00729325	Change of Direction (COD) up vs Straight (ST)	15.3136	0.088783	0.0753695	1
47752	cg04865466		Unclassified_Cell_type_specific	Island	0.00178223	0.00178223	-3.91288	-0.335699	Change of Direction (COD) down vs Straight (ST)	-0.0149933	Change of Direction (COD) down vs Straight (ST)	15.3106	0.405698	0.344472	1
35156	cg27034885			S_Shore	0.00178269	0.00178269	3.91274	0.300545	Change of Direction (COD) up vs Straight (ST)	0.0163967	Change of Direction (COD) up vs Straight (ST)	15.3096	0.325179	0.276123	1
207853	cg08252387	LOC645323		Island	0.00178321	0.00178321	-3.91259	-0.386178	Change of Direction (COD) down vs Straight (ST)	-0.0322595	Change of Direction (COD) down vs Straight (ST)	15.3083	0.53688	0.455924	1
252159	cg00256414	BDKRB2			0.00178346	0.00178346	3.91251	0.225589	Change of Direction (COD) up vs Straight (ST)	0.0159449	Change of Direction (COD) up vs Straight (ST)	15.3078	0.183205	0.155585	1
462895	cg12307329	BCKDHB		N_Shore	0.00178357	0.00178357	3.91248	0.250954	Change of Direction (COD) up vs Straight (ST)	0.0169386	Change of Direction (COD) up vs Straight (ST)	15.3075	0.226721	0.192545	1
270914	cg26313341	OR9Q1			0.00178541	0.00178541	-3.91194	-0.250803	Change of Direction (COD) down vs Straight (ST)	-0.0432447	Change of Direction (COD) down vs Straight (ST)	15.3033	0.226448	0.192366	1
335528	cg23462861	RAB26	Unclassified	Island	0.00178587	0.00178587	-3.9118	-0.533243	Change of Direction (COD) down vs Straight (ST)	-0.0168861	Change of Direction (COD) down vs Straight (ST)	15.3022	1.02365	0.869648	1
140869	cg22745369				0.00178659	0.00178659	-3.91159	-0.618636	Change of Direction (COD) down vs Straight (ST)	-0.0956932	Change of Direction (COD) down vs Straight (ST)	15.3005	1.37776	1.17061	1
481360	cg26597568	SDHC	Promoter_Associated	Island	0.00178751	0.00178751	-3.91131	-0.371438	Change of Direction (COD) down vs Straight (ST)	-0.0100081	Change of Direction (COD) down vs Straight (ST)	15.2984	0.496679	0.42206	1
650295	cg20685674	STMN1		Island	0.00178759	0.00178759	-3.91129	-0.241648	Change of Direction (COD) down vs Straight (ST)	-0.0263484	Change of Direction (COD) down vs Straight (ST)	15.2982	0.210217	0.178637	1
57777	cg06630839	REPS2	Unclassified	Island	0.00178778	0.00178778	-3.91124	-0.204372	Change of Direction (COD) down vs Straight (ST)	-0.00443094	Change of Direction (COD) down vs Straight (ST)	15.2978	0.150365	0.127779	1
164826	cg14737296	POLE			0.00178797	0.00178797	3.91118	0.25618	Change of Direction (COD) up vs Straight (ST)	0.0126956	Change of Direction (COD) up vs Straight (ST)	15.2973	0.236262	0.20078	1
316310	cg25627095	LRCH3			0.00178827	0.00178827	3.91109	0.141961	Change of Direction (COD) up vs Straight (ST)	0.00745262	Change of Direction (COD) up vs Straight (ST)	15.2966	0.07255	0.0616574	1
709828	cg14598025	ZNF618			0.0017895	0.0017895	3.91073	0.220187	Change of Direction (COD) up vs Straight (ST)	0.00954037	Change of Direction (COD) up vs Straight (ST)	15.2938	0.174536	0.148359	1
515703	cg04818502	GGH	Promoter_Associated_Cell_type_specific	Island	0.00179008	0.00179008	-3.91055	-0.434163	Change of Direction (COD) down vs Straight (ST)	-0.0114622	Change of Direction (COD) down vs Straight (ST)	15.2924	0.678591	0.576865	1
256393	cg22276571	DSTN		N_Shore	0.00179055	0.00179055	-3.91041	-0.383463	Change of Direction (COD) down vs Straight (ST)	-0.0120982	Change of Direction (COD) down vs Straight (ST)	15.2913	0.529358	0.450036	1
641319	cg23495031	PRKAG2			0.00179132	0.00179132	3.91019	0.201536	Change of Direction (COD) up vs Straight (ST)	0.0141659	Change of Direction (COD) up vs Straight (ST)	15.2896	0.146221	0.124325	1
566584	cg17233308				0.00179282	0.00179282	3.90974	0.207387	Change of Direction (COD) up vs Straight (ST)	0.00870252	Change of Direction (COD) up vs Straight (ST)	15.2861	0.154834	0.131678	1
9081	cg23993345	PDCD6	Promoter_Associated	Island	0.0017933	0.0017933	-3.90961	-0.257063	Change of Direction (COD) down vs Straight (ST)	-0.00901385	Change of Direction (COD) down vs Straight (ST)	15.285	0.237893	0.202329	1
234450	cg00412142			N_Shore	0.00179475	0.00179475	3.90918	0.190324	Change of Direction (COD) up vs Straight (ST)	0.0114157	Change of Direction (COD) up vs Straight (ST)	15.2817	0.130404	0.110934	1
391262	cg27332855	SHISA2		S_Shore	0.00179619	0.00179619	-3.90875	-0.271527	Change of Direction (COD) down vs Straight (ST)	-0.00728345	Change of Direction (COD) down vs Straight (ST)	15.2783	0.265418	0.225838	1
34570	cg19147262	MAGEL2			0.00179676	0.00179676	3.90858	0.262653	Change of Direction (COD) up vs Straight (ST)	0.0451782	Change of Direction (COD) up vs Straight (ST)	15.277	0.248353	0.211336	1
232270	cg01946574	PTPRM	Unclassified_Cell_type_specific	Island	0.00179763	0.00179763	-3.90833	-0.383257	Change of Direction (COD) down vs Straight (ST)	-0.013922	Change of Direction (COD) down vs Straight (ST)	15.275	0.528789	0.450033	1
181285	cg09704109	KCMF1		Island	0.00179843	0.00179843	-3.90809	-0.464437	Change of Direction (COD) down vs Straight (ST)	-0.0111684	Change of Direction (COD) down vs Straight (ST)	15.2732	0.776525	0.66095	1
610128	cg22100868	KCTD17			0.00179993	0.00179993	3.90765	0.246749	Change of Direction (COD) up vs Straight (ST)	0.0129696	Change of Direction (COD) up vs Straight (ST)	15.2697	0.219187	0.186606	1
36005	cg21131796	NCOR2	Unclassified_Cell_type_specific	Island	0.00180023	0.00180023	3.90756	0.276687	Change of Direction (COD) up vs Straight (ST)	0.00625768	Change of Direction (COD) up vs Straight (ST)	15.2691	0.2756	0.234645	1
529919	cg10461860	C20orf199	NonGene_Associated	Island	0.0018003	0.0018003	-3.90754	-0.343413	Change of Direction (COD) down vs Straight (ST)	-0.0165845	Change of Direction (COD) down vs Straight (ST)	15.2689	0.424558	0.36147	1
544071	cg04104541	TMPRSS11F			0.00180107	0.00180107	-3.90732	-0.435565	Change of Direction (COD) down vs Straight (ST)	-0.0749865	Change of Direction (COD) down vs Straight (ST)	15.2671	0.682982	0.58156	1
574809	cg01401452		Unclassified_Cell_type_specific	N_Shelf	0.00180197	0.00180197	-3.90705	-0.566105	Change of Direction (COD) down vs Straight (ST)	-0.0204999	Change of Direction (COD) down vs Straight (ST)	15.2651	1.15371	0.982518	1
381138	cg19129152	ENTPD6			0.00180277	0.00180277	3.90682	0.273777	Change of Direction (COD) up vs Straight (ST)	0.0111274	Change of Direction (COD) up vs Straight (ST)	15.2632	0.269834	0.229823	1
522235	cg01363534	LGALS8		S_Shelf	0.00180286	0.00180286	3.90679	0.249823	Change of Direction (COD) up vs Straight (ST)	0.0114956	Change of Direction (COD) up vs Straight (ST)	15.263	0.224681	0.191368	1
326803	cg24414038	CENPL	Promoter_Associated	Island	0.00180289	0.00180289	-3.90678	-0.228685	Change of Direction (COD) down vs Straight (ST)	-0.00433844	Change of Direction (COD) down vs Straight (ST)	15.263	0.188269	0.160355	1
3639	cg20619067		Unclassified	Island	0.00180324	0.00180324	-3.90668	-0.319601	Change of Direction (COD) down vs Straight (ST)	-0.0130045	Change of Direction (COD) down vs Straight (ST)	15.2622	0.367722	0.313218	1
554076	cg13140106	ASPHD2		Island	0.00180486	0.00180486	-3.90621	-0.277025	Change of Direction (COD) down vs Straight (ST)	-0.0134156	Change of Direction (COD) down vs Straight (ST)	15.2585	0.276274	0.235382	1
48339	cg19721211	SPPL2A	Promoter_Associated	Island	0.00180602	0.00180602	-3.90587	-0.285006	Change of Direction (COD) down vs Straight (ST)	-0.022676	Change of Direction (COD) down vs Straight (ST)	15.2558	0.292422	0.249183	1
120891	cg07446674	MAP7D3	Promoter_Associated	Island	0.00180728	0.00180728	-3.9055	-0.173298	Change of Direction (COD) down vs Straight (ST)	-0.00161816	Change of Direction (COD) down vs Straight (ST)	15.2529	0.108116	0.0921466	1
119904	cg00106446	ZNF670	Promoter_Associated	Island	0.00180738	0.00180738	-3.90547	-0.191102	Change of Direction (COD) down vs Straight (ST)	-0.0026584	Change of Direction (COD) down vs Straight (ST)	15.2527	0.131471	0.112054	1
63579	cg15532946	DDX3X	Promoter_Associated	Island	0.00180984	0.00180984	-3.90475	-0.124709	Change of Direction (COD) down vs Straight (ST)	-0.00415386	Change of Direction (COD) down vs Straight (ST)	15.2471	0.0559886	0.0477372	1
70795	cg02928991	HOXB7	Unclassified	Island	0.00181097	0.00181097	-3.90442	-0.370471	Change of Direction (COD) down vs Straight (ST)	-0.0316224	Change of Direction (COD) down vs Straight (ST)	15.2445	0.494095	0.421348	1
713356	cg24648864	COMMD5	Promoter_Associated	Island	0.00181101	0.00181101	-3.90441	-0.32589	Change of Direction (COD) down vs Straight (ST)	-0.00647223	Change of Direction (COD) down vs Straight (ST)	15.2444	0.382336	0.326045	1
542612	cg26194560	GTF3C3	Promoter_Associated	Island	0.00181106	0.00181106	-3.90439	-0.274331	Change of Direction (COD) down vs Straight (ST)	-0.00706621	Change of Direction (COD) down vs Straight (ST)	15.2443	0.270927	0.231041	1
52021	cg22006392	ABR		S_Shore	0.00181113	0.00181113	3.90437	0.244096	Change of Direction (COD) up vs Straight (ST)	0.00475361	Change of Direction (COD) up vs Straight (ST)	15.2441	0.214498	0.182922	1
721178	cg12059147	FAM183A	Unclassified_Cell_type_specific	Island	0.00181138	0.00181138	-3.9043	-0.349019	Change of Direction (COD) down vs Straight (ST)	-0.0179133	Change of Direction (COD) down vs Straight (ST)	15.2436	0.438531	0.373988	1
51622	cg05820157	FBXO31			0.00181183	0.00181183	3.90417	0.285598	Change of Direction (COD) up vs Straight (ST)	0.0146641	Change of Direction (COD) up vs Straight (ST)	15.2425	0.293638	0.250437	1
398383	cg21878902	GADD45GIP1	Promoter_Associated_Cell_type_specific	S_Shore	0.00181259	0.00181259	-3.90395	-0.414412	Change of Direction (COD) down vs Straight (ST)	-0.056384	Change of Direction (COD) down vs Straight (ST)	15.2408	0.618253	0.527354	1
333381	cg15737804	ARAP2	Promoter_Associated	Island	0.00181287	0.00181287	-3.90387	-0.317801	Change of Direction (COD) down vs Straight (ST)	-0.0227425	Change of Direction (COD) down vs Straight (ST)	15.2402	0.363592	0.310147	1
14413	cg11591325	F2R	Unclassified	S_Shore	0.00181343	0.00181343	-3.9037	-0.140033	Change of Direction (COD) down vs Straight (ST)	-0.00230941	Change of Direction (COD) down vs Straight (ST)	15.2389	0.0705934	0.0602219	1
730181	cg10402869				0.0018138	0.0018138	3.90359	0.229099	Change of Direction (COD) up vs Straight (ST)	0.0109891	Change of Direction (COD) up vs Straight (ST)	15.238	0.188951	0.1612	1
594963	cg18705039	MLL		Island	0.00181397	0.00181397	-3.90354	-0.52454	Change of Direction (COD) down vs Straight (ST)	-0.0409919	Change of Direction (COD) down vs Straight (ST)	15.2377	0.99051	0.845053	1
613739	cg06440960	SYT11	Promoter_Associated_Cell_type_specific	N_Shore	0.0018146	0.0018146	-3.90336	-0.423568	Change of Direction (COD) down vs Straight (ST)	-0.030517	Change of Direction (COD) down vs Straight (ST)	15.2362	0.645874	0.55108	1
382726	cg18932070	NRXN2			0.00181549	0.00181549	3.9031	0.172158	Change of Direction (COD) up vs Straight (ST)	0.0108775	Change of Direction (COD) up vs Straight (ST)	15.2342	0.106698	0.0910499	1
111236	cg01516440	M6PR	Promoter_Associated	Island	0.00181621	0.00181621	-3.90289	-0.383334	Change of Direction (COD) down vs Straight (ST)	-0.00397561	Change of Direction (COD) down vs Straight (ST)	15.2326	0.529002	0.451469	1
802716	cg22837251	SNORD116-2			0.00181729	0.00181729	3.90258	0.290664	Change of Direction (COD) up vs Straight (ST)	0.0198435	Change of Direction (COD) up vs Straight (ST)	15.2301	0.304148	0.259612	1
439441	cg10625670				0.00181766	0.00181766	3.90247	0.188254	Change of Direction (COD) up vs Straight (ST)	0.012573	Change of Direction (COD) up vs Straight (ST)	15.2293	0.127582	0.108906	1
53168	cg25669088			N_Shelf	0.00181816	0.00181816	3.90232	0.352658	Change of Direction (COD) up vs Straight (ST)	0.0405532	Change of Direction (COD) up vs Straight (ST)	15.2281	0.447723	0.382214	1
240487	cg08663702	FANCA			0.00181871	0.00181871	3.90216	0.189751	Change of Direction (COD) up vs Straight (ST)	0.00934771	Change of Direction (COD) up vs Straight (ST)	15.2269	0.129619	0.110663	1
225946	cg21875815	NIFK-AS1	Promoter_Associated	Island	0.00181931	0.00181931	-3.90199	-0.213404	Change of Direction (COD) down vs Straight (ST)	-0.00529187	Change of Direction (COD) down vs Straight (ST)	15.2255	0.163949	0.139985	1
801043	cg02455471			N_Shore	0.00182105	0.00182105	3.90149	0.212314	Change of Direction (COD) up vs Straight (ST)	0.0126395	Change of Direction (COD) up vs Straight (ST)	15.2216	0.162278	0.138594	1
87745	cg08473090	CRHR1		Island	0.00182127	0.00182127	-3.90142	-0.314727	Change of Direction (COD) down vs Straight (ST)	-0.00713209	Change of Direction (COD) down vs Straight (ST)	15.2211	0.356591	0.304556	1
34636	cg01251591	SAMM50	Promoter_Associated	N_Shore	0.0018219	0.0018219	-3.90124	-0.380693	Change of Direction (COD) down vs Straight (ST)	-0.0184071	Change of Direction (COD) down vs Straight (ST)	15.2196	0.521738	0.445648	1
406175	cg15747848	FSIP1	Promoter_Associated	Island	0.00182197	0.00182197	-3.90122	-0.322375	Change of Direction (COD) down vs Straight (ST)	-0.0116647	Change of Direction (COD) down vs Straight (ST)	15.2195	0.374131	0.319571	1
226742	cg25661308	BFAR	Promoter_Associated	Island	0.00182355	0.00182355	-3.90076	-0.252615	Change of Direction (COD) down vs Straight (ST)	-0.00671331	Change of Direction (COD) down vs Straight (ST)	15.2159	0.229732	0.196276	1
638094	cg01255509	CARD14		S_Shelf	0.00182586	0.00182586	3.90009	0.248274	Change of Direction (COD) up vs Straight (ST)	0.0128224	Change of Direction (COD) up vs Straight (ST)	15.2107	0.221904	0.189653	1
618757	cg00935974	OR5M10			0.00182673	0.00182673	3.89984	0.155062	Change of Direction (COD) up vs Straight (ST)	0.012011	Change of Direction (COD) up vs Straight (ST)	15.2087	0.086559	0.0739882	1
410742	cg02888195	LINC00824			0.00182821	0.00182821	3.89941	0.282822	Change of Direction (COD) up vs Straight (ST)	0.0127142	Change of Direction (COD) up vs Straight (ST)	15.2054	0.287959	0.246193	1
768220	cg23000567				0.00182968	0.00182968	3.89899	0.38581	Change of Direction (COD) up vs Straight (ST)	0.0371209	Change of Direction (COD) up vs Straight (ST)	15.2021	0.535858	0.458237	1
565640	cg23675773	USP22			0.00182988	0.00182988	3.89893	0.225654	Change of Direction (COD) up vs Straight (ST)	0.0148079	Change of Direction (COD) up vs Straight (ST)	15.2016	0.18331	0.156762	1
88135	cg16724696	HINFP	Promoter_Associated	Island	0.00183043	0.00183043	-3.89877	-0.279045	Change of Direction (COD) down vs Straight (ST)	-0.0033064	Change of Direction (COD) down vs Straight (ST)	15.2004	0.280317	0.239738	1
614184	cg04585928	C5orf43		Island	0.00183064	0.00183064	-3.89871	-0.30508	Change of Direction (COD) down vs Straight (ST)	-0.00760168	Change of Direction (COD) down vs Straight (ST)	15.1999	0.335065	0.28657	1
75983	cg12040210				0.00183102	0.00183102	3.8986	0.652638	Change of Direction (COD) up vs Straight (ST)	0.0523082	Change of Direction (COD) up vs Straight (ST)	15.1991	1.53337	1.31152	1
791802	cg00663972	SOX1		Island	0.00183129	0.00183129	-3.89852	-0.401969	Change of Direction (COD) down vs Straight (ST)	-0.012892	Change of Direction (COD) down vs Straight (ST)	15.1985	0.581685	0.497544	1
34962	cg24903703	ZNF707	Promoter_Associated	Island	0.00183157	0.00183157	-3.89844	-0.147296	Change of Direction (COD) down vs Straight (ST)	-0.00359853	Change of Direction (COD) down vs Straight (ST)	15.1978	0.0781058	0.0668105	1
95810	cg03530740	TCF3		Island	0.00183344	0.00183344	3.8979	0.346698	Change of Direction (COD) up vs Straight (ST)	0.0107452	Change of Direction (COD) up vs Straight (ST)	15.1936	0.432718	0.370243	1
288788	cg12679261	TRIP13	Gene_Associated_Cell_type_specific	S_Shelf	0.00183362	0.00183362	3.89785	0.142632	Change of Direction (COD) up vs Straight (ST)	0.00854951	Change of Direction (COD) up vs Straight (ST)	15.1932	0.0732378	0.0626655	1
402579	cg05619425	AFF4	Promoter_Associated	Island	0.00183385	0.00183385	-3.89778	-0.357761	Change of Direction (COD) down vs Straight (ST)	-0.0170854	Change of Direction (COD) down vs Straight (ST)	15.1927	0.460774	0.394272	1
297125	cg05485769	NSF			0.00183497	0.00183497	3.89746	0.273974	Change of Direction (COD) up vs Straight (ST)	0.0162976	Change of Direction (COD) up vs Straight (ST)	15.1902	0.270221	0.23126	1
240428	cg00198703	ZNF76		N_Shore	0.00183501	0.00183501	3.89745	0.178733	Change of Direction (COD) up vs Straight (ST)	0.018597	Change of Direction (COD) up vs Straight (ST)	15.1901	0.115004	0.098423	1
118596	cg15647293	RYR3		Island	0.00183533	0.00183533	-3.89736	-0.23793	Change of Direction (COD) down vs Straight (ST)	-0.00269752	Change of Direction (COD) down vs Straight (ST)	15.1894	0.203798	0.174423	1
161419	cg13655938	STAT3	Promoter_Associated	S_Shore	0.0018361	0.0018361	-3.89713	-0.262181	Change of Direction (COD) down vs Straight (ST)	-0.0066735	Change of Direction (COD) down vs Straight (ST)	15.1876	0.247461	0.211816	1
566193	cg03734885	IQCG	Unclassified		0.00183959	0.00183959	-3.89613	-0.372744	Change of Direction (COD) down vs Straight (ST)	-0.015769	Change of Direction (COD) down vs Straight (ST)	15.1798	0.500178	0.428352	1
632461	cg01442334	CCDC109B		Island	0.00183977	0.00183977	-3.89608	-0.346723	Change of Direction (COD) down vs Straight (ST)	-0.0163782	Change of Direction (COD) down vs Straight (ST)	15.1794	0.43278	0.370643	1
173587	cg26588307				0.0018432	0.0018432	3.89509	0.273869	Change of Direction (COD) up vs Straight (ST)	0.0158685	Change of Direction (COD) up vs Straight (ST)	15.1717	0.270015	0.231364	1
770511	cg01017862	RYR2			0.00184344	0.00184344	3.89502	0.337207	Change of Direction (COD) up vs Straight (ST)	0.0466292	Change of Direction (COD) up vs Straight (ST)	15.1712	0.409352	0.350768	1
587344	cg22841336	ATP5B	Promoter_Associated	S_Shore	0.00184358	0.00184358	-3.89498	-0.257253	Change of Direction (COD) down vs Straight (ST)	-0.00790514	Change of Direction (COD) down vs Straight (ST)	15.1709	0.238245	0.204153	1
411899	cg07164581	PTHLH	Unclassified	Island	0.00184392	0.00184392	-3.89489	-0.286476	Change of Direction (COD) down vs Straight (ST)	-0.0149958	Change of Direction (COD) down vs Straight (ST)	15.1701	0.295447	0.253183	1
242311	cg07285148	PRKAG2			0.00184395	0.00184395	3.89488	0.328032	Change of Direction (COD) up vs Straight (ST)	0.0172462	Change of Direction (COD) up vs Straight (ST)	15.1701	0.387377	0.331963	1
497299	cg12264517	MAST4			0.00184426	0.00184426	-3.89479	-0.605483	Change of Direction (COD) down vs Straight (ST)	-0.0671176	Change of Direction (COD) down vs Straight (ST)	15.1694	1.31979	1.13105	1
791974	cg07744993	CETN3	Promoter_Associated	Island	0.00184459	0.00184459	-3.89469	-0.199687	Change of Direction (COD) down vs Straight (ST)	-0.00558711	Change of Direction (COD) down vs Straight (ST)	15.1686	0.14355	0.123027	1
573964	cg22464537				0.00184481	0.00184481	-3.89463	-0.232164	Change of Direction (COD) down vs Straight (ST)	-0.0394398	Change of Direction (COD) down vs Straight (ST)	15.1682	0.194041	0.166304	1
297594	cg01448947			N_Shore	0.00184484	0.00184484	3.89462	0.269769	Change of Direction (COD) up vs Straight (ST)	0.0159801	Change of Direction (COD) up vs Straight (ST)	15.1681	0.261991	0.224542	1
236496	cg18387416	MESDC2		N_Shelf	0.00184487	0.00184487	3.89461	0.281294	Change of Direction (COD) up vs Straight (ST)	0.0142974	Change of Direction (COD) up vs Straight (ST)	15.168	0.284854	0.244139	1
336945	cg14555682	ZC3H10	Promoter_Associated	N_Shore	0.00184501	0.00184501	-3.89457	-0.386708	Change of Direction (COD) down vs Straight (ST)	-0.0109206	Change of Direction (COD) down vs Straight (ST)	15.1677	0.538355	0.461415	1
439912	cg07140808	FRAS1	Unclassified_Cell_type_specific	Island	0.00184601	0.00184601	-3.89429	-0.367022	Change of Direction (COD) down vs Straight (ST)	-0.0195581	Change of Direction (COD) down vs Straight (ST)	15.1655	0.48494	0.415695	1
93880	cg02656741	SDHC	Promoter_Associated	Island	0.00184708	0.00184708	-3.89398	-0.26212	Change of Direction (COD) down vs Straight (ST)	-0.00469764	Change of Direction (COD) down vs Straight (ST)	15.1631	0.247345	0.21206	1
62934	cg17976175	UBE2A	Promoter_Associated	N_Shore	0.00184724	0.00184724	-3.89394	-0.196874	Change of Direction (COD) down vs Straight (ST)	-0.00413529	Change of Direction (COD) down vs Straight (ST)	15.1627	0.139534	0.119632	1
248026	cg08346358	METAP1D		N_Shelf	0.00184783	0.00184783	3.89377	0.229387	Change of Direction (COD) up vs Straight (ST)	0.0124727	Change of Direction (COD) up vs Straight (ST)	15.1614	0.189427	0.162422	1
611520	cg12198090	SFRS8			0.00184795	0.00184795	3.89373	0.323503	Change of Direction (COD) up vs Straight (ST)	0.0246458	Change of Direction (COD) up vs Straight (ST)	15.1612	0.376755	0.32305	1
747994	cg04794607	NUDT15	Promoter_Associated	S_Shore	0.0018484	0.0018484	-3.8936	-0.193705	Change of Direction (COD) down vs Straight (ST)	-0.00282764	Change of Direction (COD) down vs Straight (ST)	15.1602	0.135078	0.115831	1
475372	cg12747410	MS4A15	Unclassified_Cell_type_specific		0.00184907	0.00184907	3.89341	0.223278	Change of Direction (COD) up vs Straight (ST)	0.0173269	Change of Direction (COD) up vs Straight (ST)	15.1587	0.179471	0.153913	1
294024	cg17857554				0.00184908	0.00184908	3.89341	0.228526	Change of Direction (COD) up vs Straight (ST)	0.0117609	Change of Direction (COD) up vs Straight (ST)	15.1586	0.188007	0.161234	1
424653	cg06475526				0.00184996	0.00184996	3.89316	0.1403	Change of Direction (COD) up vs Straight (ST)	0.00690114	Change of Direction (COD) up vs Straight (ST)	15.1567	0.0708625	0.0607793	1
471168	cg25391673	RPS27		N_Shore	0.00185053	0.00185053	3.893	0.179969	Change of Direction (COD) up vs Straight (ST)	0.0104686	Change of Direction (COD) up vs Straight (ST)	15.1554	0.1166	0.100017	1
375712	cg00887586				0.00185263	0.00185263	3.8924	0.160746	Change of Direction (COD) up vs Straight (ST)	0.010068	Change of Direction (COD) up vs Straight (ST)	15.1507	0.0930212	0.0798162	1
428909	cg02259031	G2E3	Promoter_Associated	Island	0.00185388	0.00185388	-3.89204	-0.413383	Change of Direction (COD) down vs Straight (ST)	-0.0157029	Change of Direction (COD) down vs Straight (ST)	15.148	0.615189	0.527956	1
350481	cg05935908	LINC00943			0.00185454	0.00185454	3.89185	0.189622	Change of Direction (COD) up vs Straight (ST)	0.0147598	Change of Direction (COD) up vs Straight (ST)	15.1465	0.129443	0.111099	1
753507	cg24171654	RRP12			0.00185457	0.00185457	3.89184	0.248075	Change of Direction (COD) up vs Straight (ST)	0.0139586	Change of Direction (COD) up vs Straight (ST)	15.1464	0.221548	0.190152	1
78442	cg13075926	CDX4		S_Shore	0.00185478	0.00185478	-3.89179	-0.498854	Change of Direction (COD) down vs Straight (ST)	-0.057994	Change of Direction (COD) down vs Straight (ST)	15.146	0.895879	0.768945	1
429694	cg25413219	CCDC85A			0.00185519	0.00185519	3.89167	0.266703	Change of Direction (COD) up vs Straight (ST)	0.0122901	Change of Direction (COD) up vs Straight (ST)	15.1451	0.256069	0.219801	1
59262	cg01472951	NTF3		Island	0.00185692	0.00185692	3.89117	0.327896	Change of Direction (COD) up vs Straight (ST)	0.00680326	Change of Direction (COD) up vs Straight (ST)	15.1412	0.387058	0.332321	1
124972	cg21744203	DSCC1	Promoter_Associated	Island	0.00185695	0.00185695	-3.89116	-0.230618	Change of Direction (COD) down vs Straight (ST)	-0.00225897	Change of Direction (COD) down vs Straight (ST)	15.1412	0.191464	0.164389	1
435116	cg23993946				0.0018587	0.0018587	3.89067	0.194566	Change of Direction (COD) up vs Straight (ST)	0.00993199	Change of Direction (COD) up vs Straight (ST)	15.1373	0.136281	0.117039	1
277824	cg00188270	PRKCA			0.0018604	0.0018604	3.89018	0.17101	Change of Direction (COD) up vs Straight (ST)	0.0122448	Change of Direction (COD) up vs Straight (ST)	15.1335	0.105279	0.0904371	1
313083	cg24679615				0.001861	0.001861	3.89002	0.173108	Change of Direction (COD) up vs Straight (ST)	0.00818307	Change of Direction (COD) up vs Straight (ST)	15.1322	0.107879	0.0926781	1
344172	cg07121693			S_Shelf	0.00186217	0.00186217	-3.88968	-0.323561	Change of Direction (COD) down vs Straight (ST)	-0.0557799	Change of Direction (COD) down vs Straight (ST)	15.1296	0.37689	0.323839	1
494152	cg22689690	ADCY6	Unclassified	S_Shore	0.00186305	0.00186305	-3.88943	-0.46259	Change of Direction (COD) down vs Straight (ST)	-0.0127675	Change of Direction (COD) down vs Straight (ST)	15.1277	0.770362	0.662012	1
624250	cg24357559	SMTN		S_Shore	0.00186378	0.00186378	3.88923	0.201149	Change of Direction (COD) up vs Straight (ST)	0.00879092	Change of Direction (COD) up vs Straight (ST)	15.1261	0.145659	0.125186	1
631538	cg11279021	ETV1		N_Shore	0.00186478	0.00186478	-3.88894	-0.658325	Change of Direction (COD) down vs Straight (ST)	-0.0240316	Change of Direction (COD) down vs Straight (ST)	15.1239	1.56021	1.34111	1
159704	cg10264187	SLC39A13	Promoter_Associated	N_Shore	0.00186616	0.00186616	-3.88855	-0.367395	Change of Direction (COD) down vs Straight (ST)	-0.0116366	Change of Direction (COD) down vs Straight (ST)	15.1208	0.485924	0.417769	1
611036	cg13044223	SNORD55	Promoter_Associated	N_Shore	0.0018665	0.0018665	-3.88846	-0.404538	Change of Direction (COD) down vs Straight (ST)	-0.0147016	Change of Direction (COD) down vs Straight (ST)	15.1201	0.589144	0.506536	1
28437	cg16481556				0.00186675	0.00186675	3.88838	0.294631	Change of Direction (COD) up vs Straight (ST)	0.00798684	Change of Direction (COD) up vs Straight (ST)	15.1195	0.312508	0.268699	1
750282	cg01934408	KCNAB2		N_Shore	0.00186741	0.00186741	-3.8882	-0.30917	Change of Direction (COD) down vs Straight (ST)	-0.0467103	Change of Direction (COD) down vs Straight (ST)	15.1181	0.34411	0.295899	1
322690	cg27523951	COG3	Promoter_Associated	N_Shore	0.00186804	0.00186804	-3.88802	-0.278447	Change of Direction (COD) down vs Straight (ST)	-0.00484622	Change of Direction (COD) down vs Straight (ST)	15.1167	0.279117	0.240034	1
509882	cg09232289	WDR8		S_Shore	0.00186931	0.00186931	3.88766	0.251224	Change of Direction (COD) up vs Straight (ST)	0.0112554	Change of Direction (COD) up vs Straight (ST)	15.1139	0.227208	0.195429	1
21545	cg23307708	PPP2CA	Promoter_Associated	Island	0.00186975	0.00186975	-3.88754	-0.307035	Change of Direction (COD) down vs Straight (ST)	-0.0232278	Change of Direction (COD) down vs Straight (ST)	15.1129	0.339374	0.291926	1
185109	cg00957516	CADM3		S_Shore	0.00187114	0.00187114	-3.88714	-0.30235	Change of Direction (COD) down vs Straight (ST)	-0.0195247	Change of Direction (COD) down vs Straight (ST)	15.1099	0.329095	0.283141	1
600987	cg20688987	BLOC1S1	Promoter_Associated	Island	0.00187236	0.00187236	-3.8868	-0.170657	Change of Direction (COD) down vs Straight (ST)	-0.00409812	Change of Direction (COD) down vs Straight (ST)	15.1072	0.104846	0.0902215	1
437398	cg05202497	GEMIN5	Promoter_Associated	Island	0.00187246	0.00187246	-3.88677	-0.392583	Change of Direction (COD) down vs Straight (ST)	-0.00842063	Change of Direction (COD) down vs Straight (ST)	15.107	0.554836	0.477453	1
99986	cg25803766	CYC1	Promoter_Associated	Island	0.00187282	0.00187282	-3.88667	-0.205528	Change of Direction (COD) down vs Straight (ST)	-0.00169473	Change of Direction (COD) down vs Straight (ST)	15.1062	0.15207	0.130868	1
373726	cg00375638	MEGF10			0.00187301	0.00187301	3.88662	0.222858	Change of Direction (COD) up vs Straight (ST)	0.0104416	Change of Direction (COD) up vs Straight (ST)	15.1058	0.178796	0.153871	1
75059	cg18739865	ISL1		N_Shore	0.00187379	0.00187379	-3.8864	-0.242287	Change of Direction (COD) down vs Straight (ST)	-0.00757311	Change of Direction (COD) down vs Straight (ST)	15.1041	0.21133	0.181891	1
67470	cg20696919	RPL36	Promoter_Associated	N_Shore	0.00187402	0.00187402	-3.88633	-0.146817	Change of Direction (COD) down vs Straight (ST)	-0.00323854	Change of Direction (COD) down vs Straight (ST)	15.1036	0.0775985	0.066791	1
194087	cg07560932	SLC17A9			0.00187596	0.00187596	3.88578	0.228995	Change of Direction (COD) up vs Straight (ST)	0.0143408	Change of Direction (COD) up vs Straight (ST)	15.0993	0.188779	0.162533	1
654978	cg10333415	C3orf21			0.00187651	0.00187651	3.88563	0.23543	Change of Direction (COD) up vs Straight (ST)	0.0179932	Change of Direction (COD) up vs Straight (ST)	15.0981	0.199538	0.171809	1
109817	cg14528821	SCAP	Promoter_Associated	Island	0.00187792	0.00187792	-3.88523	-0.152538	Change of Direction (COD) down vs Straight (ST)	-0.00144808	Change of Direction (COD) down vs Straight (ST)	15.095	0.0837647	0.0721391	1
656038	cg22840216				0.00187852	0.00187852	-3.88506	-0.225127	Change of Direction (COD) down vs Straight (ST)	-0.0355649	Change of Direction (COD) down vs Straight (ST)	15.0937	0.182456	0.157147	1
547759	cg23126094		Unclassified		0.00188022	0.00188022	3.88459	0.172174	Change of Direction (COD) up vs Straight (ST)	0.0104126	Change of Direction (COD) up vs Straight (ST)	15.09	0.106719	0.0919378	1
301212	cg06809756	RIMS2	Unclassified_Cell_type_specific		0.00188068	0.00188068	-3.88446	-0.554951	Change of Direction (COD) down vs Straight (ST)	-0.0566176	Change of Direction (COD) down vs Straight (ST)	15.089	1.1087	0.955202	1
27763	cg02283624	CARKD	Gene_Associated	S_Shore	0.00188072	0.00188072	3.88445	0.27004	Change of Direction (COD) up vs Straight (ST)	0.00620147	Change of Direction (COD) up vs Straight (ST)	15.0889	0.262518	0.226175	1
769453	cg00195218	RELB	Promoter_Associated	N_Shore	0.00188084	0.00188084	-3.88441	-0.38956	Change of Direction (COD) down vs Straight (ST)	-0.011954	Change of Direction (COD) down vs Straight (ST)	15.0886	0.546326	0.470701	1
446087	cg04690319	ZW10			0.00188313	0.00188313	3.88377	0.337506	Change of Direction (COD) up vs Straight (ST)	0.0333689	Change of Direction (COD) up vs Straight (ST)	15.0837	0.410077	0.353429	1
2141	cg02751631	TMEM14A	Promoter_Associated	Island	0.00188339	0.00188339	-3.8837	-0.230761	Change of Direction (COD) down vs Straight (ST)	-0.00766189	Change of Direction (COD) down vs Straight (ST)	15.0831	0.191702	0.165227	1
71948	cg10452248	ANKRD11		Island	0.00188469	0.00188469	3.88333	0.391984	Change of Direction (COD) up vs Straight (ST)	0.0138685	Change of Direction (COD) up vs Straight (ST)	15.0803	0.553145	0.476841	1
679817	cg27050612	NFE2L1	Gene_Associated_Cell_type_specific	N_Shelf	0.00188534	0.00188534	-3.88315	-0.224912	Change of Direction (COD) down vs Straight (ST)	-0.0387549	Change of Direction (COD) down vs Straight (ST)	15.0789	0.182108	0.157002	1
164516	cg12349009	CKLF		N_Shore	0.00188899	0.00188899	3.88213	0.22289	Change of Direction (COD) up vs Straight (ST)	0.0104614	Change of Direction (COD) up vs Straight (ST)	15.0709	0.178848	0.154272	1
551036	cg11607217				0.00188932	0.00188932	3.88204	0.196304	Change of Direction (COD) up vs Straight (ST)	0.0110771	Change of Direction (COD) up vs Straight (ST)	15.0702	0.138728	0.11967	1
772916	cg26064590				0.00188974	0.00188974	3.88192	0.264348	Change of Direction (COD) up vs Straight (ST)	0.0135243	Change of Direction (COD) up vs Straight (ST)	15.0693	0.251568	0.217023	1
478150	cg05115157	LRRN1	Promoter_Associated	Island	0.00189072	0.00189072	-3.88164	-0.320324	Change of Direction (COD) down vs Straight (ST)	-0.00681901	Change of Direction (COD) down vs Straight (ST)	15.0672	0.369388	0.318709	1
299531	cg03800721	CCDC64	Promoter_Associated	S_Shore	0.00189178	0.00189178	-3.88135	-0.402212	Change of Direction (COD) down vs Straight (ST)	-0.00926756	Change of Direction (COD) down vs Straight (ST)	15.0649	0.582389	0.502564	1
118074	cg09436067				0.00189185	0.00189185	3.88133	0.318663	Change of Direction (COD) up vs Straight (ST)	0.00462758	Change of Direction (COD) up vs Straight (ST)	15.0647	0.365565	0.315462	1
741020	cg15088679	RGS16	Promoter_Associated	Island	0.0018921	0.0018921	-3.88126	-0.517286	Change of Direction (COD) down vs Straight (ST)	-0.0253889	Change of Direction (COD) down vs Straight (ST)	15.0642	0.963305	0.831307	1
370807	cg04016410				0.00189232	0.00189232	-3.8812	-0.407494	Change of Direction (COD) down vs Straight (ST)	-0.0435331	Change of Direction (COD) down vs Straight (ST)	15.0637	0.597785	0.51589	1
559257	cg06481158	FNDC3A	NonGene_Associated	N_Shore	0.0018924	0.0018924	-3.88118	-0.217924	Change of Direction (COD) down vs Straight (ST)	-0.00480065	Change of Direction (COD) down vs Straight (ST)	15.0635	0.170967	0.147546	1
38852	cg27070207	MFSD3	Promoter_Associated	Island	0.00189286	0.00189286	-3.88105	-0.192674	Change of Direction (COD) down vs Straight (ST)	-0.00480065	Change of Direction (COD) down vs Straight (ST)	15.0625	0.133643	0.115343	1
246248	cg05608883	KY		S_Shore	0.0018933	0.0018933	3.88093	0.229967	Change of Direction (COD) up vs Straight (ST)	0.0114611	Change of Direction (COD) up vs Straight (ST)	15.0616	0.190385	0.164326	1
125012	cg09366357	ETV1	Promoter_Associated_Cell_type_specific	N_Shore	0.00189343	0.00189343	-3.88089	-0.232149	Change of Direction (COD) down vs Straight (ST)	-0.00346344	Change of Direction (COD) down vs Straight (ST)	15.0613	0.194016	0.167463	1
738438	cg03300960	ERMP1	Promoter_Associated	Island	0.00189508	0.00189508	-3.88043	-0.391207	Change of Direction (COD) down vs Straight (ST)	-0.00922354	Change of Direction (COD) down vs Straight (ST)	15.0577	0.550955	0.475664	1
479472	cg26980477				0.00189632	0.00189632	3.88008	0.196339	Change of Direction (COD) up vs Straight (ST)	0.0131746	Change of Direction (COD) up vs Straight (ST)	15.055	0.138776	0.119833	1
807493	cg02610898		Promoter_Associated	S_Shore	0.00189666	0.00189666	-3.87999	-0.450784	Change of Direction (COD) down vs Straight (ST)	-0.0100975	Change of Direction (COD) down vs Straight (ST)	15.0543	0.731542	0.631716	1
8130	cg24722112	AMIGO3	Promoter_Associated	Island	0.00189703	0.00189703	-3.87988	-0.220387	Change of Direction (COD) down vs Straight (ST)	-0.00547583	Change of Direction (COD) down vs Straight (ST)	15.0535	0.174853	0.151001	1
211403	cg25272125	PUM1	Promoter_Associated	N_Shore	0.00189761	0.00189761	-3.87972	-0.342204	Change of Direction (COD) down vs Straight (ST)	-0.00653957	Change of Direction (COD) down vs Straight (ST)	15.0522	0.421572	0.364094	1
10911	cg04725474	TFG	Unclassified	Island	0.00189788	0.00189788	-3.87965	-0.222959	Change of Direction (COD) down vs Straight (ST)	-0.00384764	Change of Direction (COD) down vs Straight (ST)	15.0517	0.178958	0.154565	1
109662	cg17658923	GABARAP	Promoter_Associated	Island	0.00190104	0.00190104	-3.87877	-0.337793	Change of Direction (COD) down vs Straight (ST)	-0.00420274	Change of Direction (COD) down vs Straight (ST)	15.0449	0.410775	0.354943	1
311583	cg14296062	ZNF592			0.00190121	0.00190121	-3.87872	-0.310854	Change of Direction (COD) down vs Straight (ST)	-0.0524383	Change of Direction (COD) down vs Straight (ST)	15.0445	0.347868	0.300594	1
49859	cg19980148	TRAPPC6B	Promoter_Associated	Island	0.00190257	0.00190257	-3.87835	-0.146518	Change of Direction (COD) down vs Straight (ST)	-0.00283622	Change of Direction (COD) down vs Straight (ST)	15.0416	0.0772833	0.0667938	1
642968	cg10195295	LDHB	Promoter_Associated	N_Shore	0.00190359	0.00190359	-3.87806	-0.38607	Change of Direction (COD) down vs Straight (ST)	-0.0137287	Change of Direction (COD) down vs Straight (ST)	15.0394	0.536581	0.46382	1
164108	cg00954566	SCD	Promoter_Associated	Island	0.00190478	0.00190478	-3.87773	-0.342181	Change of Direction (COD) down vs Straight (ST)	-0.00668002	Change of Direction (COD) down vs Straight (ST)	15.0368	0.421515	0.364419	1
197895	cg08960055				0.0019048	0.0019048	3.87773	0.193539	Change of Direction (COD) up vs Straight (ST)	0.0119192	Change of Direction (COD) up vs Straight (ST)	15.0368	0.134847	0.116581	1
23997	cg02789043	STK19	Promoter_Associated	Island	0.00190581	0.00190581	-3.87745	-0.143757	Change of Direction (COD) down vs Straight (ST)	-0.00228497	Change of Direction (COD) down vs Straight (ST)	15.0346	0.0743979	0.0643298	1
467488	cg27537016				0.00190623	0.00190623	3.87733	0.128282	Change of Direction (COD) up vs Straight (ST)	0.004779	Change of Direction (COD) up vs Straight (ST)	15.0337	0.0592429	0.0512288	1
511840	cg09560399	ZDHHC13	Promoter_Associated	N_Shore	0.00190759	0.00190759	-3.87695	-0.266879	Change of Direction (COD) down vs Straight (ST)	-0.00858679	Change of Direction (COD) down vs Straight (ST)	15.0308	0.256408	0.221766	1
18170	cg02562740	SLC19A3		Island	0.00190768	0.00190768	-3.87693	-0.136215	Change of Direction (COD) down vs Straight (ST)	-0.00300917	Change of Direction (COD) down vs Straight (ST)	15.0306	0.0667965	0.0577726	1
179002	cg01203147	LINC01280			0.0019094	0.0019094	3.87645	0.205492	Change of Direction (COD) up vs Straight (ST)	0.0120043	Change of Direction (COD) up vs Straight (ST)	15.0269	0.152017	0.131512	1
61431	cg06804312	FGF12			0.00191142	0.00191142	-3.87589	-0.25559	Change of Direction (COD) down vs Straight (ST)	-0.0106121	Change of Direction (COD) down vs Straight (ST)	15.0226	0.235174	0.203511	1
789124	cg13967646	CTDSP1	Promoter_Associated	Island	0.00191189	0.00191189	-3.87576	-0.478609	Change of Direction (COD) down vs Straight (ST)	-0.0137547	Change of Direction (COD) down vs Straight (ST)	15.0215	0.82464	0.713663	1
60862	cg19396363	RGS12		N_Shore	0.00191215	0.00191215	3.87569	0.283357	Change of Direction (COD) up vs Straight (ST)	0.00662122	Change of Direction (COD) up vs Straight (ST)	15.021	0.289048	0.250159	1
508938	cg19081759	YWHAQ	Promoter_Associated	Island	0.00191254	0.00191254	-3.87558	-0.478723	Change of Direction (COD) down vs Straight (ST)	-0.0145684	Change of Direction (COD) down vs Straight (ST)	15.0202	0.825033	0.714069	1
706775	cg12031741	LPIN1			0.00191275	0.00191275	-3.87553	-0.35133	Change of Direction (COD) down vs Straight (ST)	-0.021685	Change of Direction (COD) down vs Straight (ST)	15.0197	0.444357	0.384604	1
472810	cg25920229	PGBD4	Unclassified	N_Shore	0.00191356	0.00191356	-3.8753	-0.552252	Change of Direction (COD) down vs Straight (ST)	-0.0236435	Change of Direction (COD) down vs Straight (ST)	15.018	1.09794	0.950407	1
354290	cg26846960	ABCF2	Promoter_Associated	S_Shore	0.00191374	0.00191374	-3.87525	-0.261615	Change of Direction (COD) down vs Straight (ST)	-0.00235679	Change of Direction (COD) down vs Straight (ST)	15.0176	0.246392	0.21329	1
85474	cg25333298		Promoter_Associated	Island	0.00191401	0.00191401	-3.87518	-0.206279	Change of Direction (COD) down vs Straight (ST)	-0.00195901	Change of Direction (COD) down vs Straight (ST)	15.017	0.153184	0.132609	1
128714	cg22611064	UHRF1	Promoter_Associated	S_Shore	0.00191518	0.00191518	-3.87486	-0.23913	Change of Direction (COD) down vs Straight (ST)	-0.00368923	Change of Direction (COD) down vs Straight (ST)	15.0145	0.205859	0.178239	1
566895	cg06217617	GNAQ			0.00191618	0.00191618	3.87458	0.171207	Change of Direction (COD) up vs Straight (ST)	0.0104185	Change of Direction (COD) up vs Straight (ST)	15.0124	0.105523	0.0913781	1
313093	cg23958457	RSU1	Promoter_Associated	Island	0.00191625	0.00191625	-3.87456	-0.236523	Change of Direction (COD) down vs Straight (ST)	-0.0172819	Change of Direction (COD) down vs Straight (ST)	15.0122	0.201396	0.174401	1
230979	cg07477282	SPG11	Promoter_Associated	S_Shore	0.00191764	0.00191764	-3.87418	-0.553131	Change of Direction (COD) down vs Straight (ST)	-0.0209324	Change of Direction (COD) down vs Straight (ST)	15.0092	1.10144	0.953989	1
9688	cg04301742	GPC6			0.00191803	0.00191803	3.87407	0.308525	Change of Direction (COD) up vs Straight (ST)	0.0155512	Change of Direction (COD) up vs Straight (ST)	15.0084	0.342676	0.296819	1
326974	cg00184884	SFI1	Unclassified	Island	0.00191858	0.00191858	-3.87392	-0.331736	Change of Direction (COD) down vs Straight (ST)	-0.00558072	Change of Direction (COD) down vs Straight (ST)	15.0072	0.396176	0.343187	1
286749	cg22404646	CD151		Island	0.0019189	0.0019189	-3.87383	-0.44714	Change of Direction (COD) down vs Straight (ST)	-0.0174725	Change of Direction (COD) down vs Straight (ST)	15.0066	0.719765	0.623523	1
42508	cg20606279	ANKRD13A	Promoter_Associated	Island	0.00191902	0.00191902	-3.8738	-0.360136	Change of Direction (COD) down vs Straight (ST)	-0.0119919	Change of Direction (COD) down vs Straight (ST)	15.0063	0.466913	0.404488	1
54663	cg07817208				0.00191939	0.00191939	3.8737	0.373896	Change of Direction (COD) up vs Straight (ST)	0.0369062	Change of Direction (COD) up vs Straight (ST)	15.0055	0.503275	0.436011	1
523852	cg14491149				0.00192028	0.00192028	3.87345	0.186169	Change of Direction (COD) up vs Straight (ST)	0.00935324	Change of Direction (COD) up vs Straight (ST)	15.0036	0.124772	0.10811	1
194573	cg22204047	RBBP8	Promoter_Associated	N_Shore	0.00192108	0.00192108	-3.87323	-0.226553	Change of Direction (COD) down vs Straight (ST)	-0.00430582	Change of Direction (COD) down vs Straight (ST)	15.0019	0.184774	0.160117	1
27687	cg06657807	APEH	Promoter_Associated	Island	0.00192135	0.00192135	-3.87316	-0.18182	Change of Direction (COD) down vs Straight (ST)	-0.00568627	Change of Direction (COD) down vs Straight (ST)	15.0014	0.11901	0.103133	1
230952	cg03047508	SLC6A1		S_Shore	0.00192166	0.00192166	3.87307	0.265591	Change of Direction (COD) up vs Straight (ST)	0.0164747	Change of Direction (COD) up vs Straight (ST)	15.0007	0.253938	0.22007	1
253292	cg23750556	SRPX		Island	0.0019218	0.0019218	-3.87303	-0.57151	Change of Direction (COD) down vs Straight (ST)	-0.0355976	Change of Direction (COD) down vs Straight (ST)	15.0004	1.17585	1.01904	1
99922	cg10141457	CCDC87	Promoter_Associated	Island	0.00192265	0.00192265	-3.8728	-0.222044	Change of Direction (COD) down vs Straight (ST)	-0.00213834	Change of Direction (COD) down vs Straight (ST)	14.9986	0.177492	0.153841	1
526982	cg03105774	ST7			0.00192301	0.00192301	-3.8727	-0.289083	Change of Direction (COD) down vs Straight (ST)	-0.0092215	Change of Direction (COD) down vs Straight (ST)	14.9978	0.300848	0.260773	1
236745	cg13523512	RANBP6	Promoter_Associated_Cell_type_specific		0.00192514	0.00192514	-3.87212	-0.2163	Change of Direction (COD) down vs Straight (ST)	-0.00595728	Change of Direction (COD) down vs Straight (ST)	14.9933	0.168428	0.146036	1
28293	cg23721088	ZMIZ1	Unclassified		0.00192549	0.00192549	-3.87202	-0.353922	Change of Direction (COD) down vs Straight (ST)	-0.00772153	Change of Direction (COD) down vs Straight (ST)	14.9925	0.45094	0.391009	1
241604	cg02491138	TSHZ2		N_Shore	0.00192619	0.00192619	-3.87183	-0.426382	Change of Direction (COD) down vs Straight (ST)	-0.0217651	Change of Direction (COD) down vs Straight (ST)	14.9911	0.654485	0.567559	1
242251	cg08558449	NLRC5	Promoter_Associated	Island	0.00192683	0.00192683	-3.87165	-0.317409	Change of Direction (COD) down vs Straight (ST)	-0.0139031	Change of Direction (COD) down vs Straight (ST)	14.9897	0.362695	0.314552	1
713709	cg05735922	TANC1			0.00192691	0.00192691	3.87163	0.24287	Change of Direction (COD) up vs Straight (ST)	0.0225281	Change of Direction (COD) up vs Straight (ST)	14.9895	0.212348	0.184164	1
714776	cg21036593	GPR50		S_Shelf	0.00192766	0.00192766	3.87143	0.558726	Change of Direction (COD) up vs Straight (ST)	0.0326248	Change of Direction (COD) up vs Straight (ST)	14.9879	1.12383	0.97477	1
147727	cg07992027	LOC100129461			0.00192825	0.00192825	3.87126	0.143639	Change of Direction (COD) up vs Straight (ST)	0.0107347	Change of Direction (COD) up vs Straight (ST)	14.9867	0.0742757	0.0644295	1
710890	cg11951010	DAB1			0.00192845	0.00192845	3.87121	0.269603	Change of Direction (COD) up vs Straight (ST)	0.0221246	Change of Direction (COD) up vs Straight (ST)	14.9863	0.26167	0.226988	1
651259	cg21140456				0.00192889	0.00192889	3.87109	0.212456	Change of Direction (COD) up vs Straight (ST)	0.00984746	Change of Direction (COD) up vs Straight (ST)	14.9853	0.162495	0.140967	1
4280	cg08047860	GLRX5	Promoter_Associated	Island	0.0019292	0.0019292	-3.871	-0.159754	Change of Direction (COD) down vs Straight (ST)	-0.00393028	Change of Direction (COD) down vs Straight (ST)	14.9847	0.0918772	0.0797084	1
115910	cg21940568	NCRNA00085	Promoter_Associated	Island	0.00192949	0.00192949	-3.87092	-0.463172	Change of Direction (COD) down vs Straight (ST)	-0.012272	Change of Direction (COD) down vs Straight (ST)	14.9841	0.7723	0.670039	1
73811	cg04156970	UQCR	Promoter_Associated	Island	0.00192963	0.00192963	-3.87089	-0.169797	Change of Direction (COD) down vs Straight (ST)	-0.00336229	Change of Direction (COD) down vs Straight (ST)	14.9838	0.103792	0.0900508	1
277801	cg10331500	TGFA		N_Shelf	0.00192995	0.00192995	3.8708	0.287193	Change of Direction (COD) up vs Straight (ST)	0.037279	Change of Direction (COD) up vs Straight (ST)	14.9831	0.296927	0.257628	1
3139	cg24016035	C19orf12	Promoter_Associated	N_Shore	0.00193052	0.00193052	-3.87064	-0.303668	Change of Direction (COD) down vs Straight (ST)	-0.0145157	Change of Direction (COD) down vs Straight (ST)	14.9819	0.331971	0.288056	1
231695	cg14404962	SPATS2			0.00193059	0.00193059	3.87063	0.131275	Change of Direction (COD) up vs Straight (ST)	0.00667972	Change of Direction (COD) up vs Straight (ST)	14.9817	0.062039	0.0538327	1
796880	cg19866811				0.00193134	0.00193134	-3.87042	-0.353736	Change of Direction (COD) down vs Straight (ST)	-0.0538656	Change of Direction (COD) down vs Straight (ST)	14.9801	0.450466	0.390921	1
40468	cg14757267	RPL18AP3	Promoter_Associated	Island	0.00193174	0.00193174	-3.87031	-0.156369	Change of Direction (COD) down vs Straight (ST)	-0.00314996	Change of Direction (COD) down vs Straight (ST)	14.9793	0.0880248	0.0763936	1
537363	cg00737251	MEMO1		Island	0.00193271	0.00193271	-3.87004	-0.216031	Change of Direction (COD) down vs Straight (ST)	-0.00466415	Change of Direction (COD) down vs Straight (ST)	14.9772	0.16801	0.14583	1
264201	cg14643075			N_Shelf	0.00193546	0.00193546	-3.86929	-0.232614	Change of Direction (COD) down vs Straight (ST)	-0.0372964	Change of Direction (COD) down vs Straight (ST)	14.9714	0.194794	0.169144	1
411016	cg24736345	GNA11		N_Shore	0.00193857	0.00193857	3.86845	0.541971	Change of Direction (COD) up vs Straight (ST)	0.0521773	Change of Direction (COD) up vs Straight (ST)	14.9649	1.05744	0.918595	1
650883	cg25512903	MATR3	Promoter_Associated	Island	0.00194079	0.00194079	-3.86784	-0.274625	Change of Direction (COD) down vs Straight (ST)	-0.0115469	Change of Direction (COD) down vs Straight (ST)	14.9602	0.271509	0.235934	1
637229	cg06236279			N_Shelf	0.00194101	0.00194101	-3.86778	-0.2175	Change of Direction (COD) down vs Straight (ST)	-0.0271433	Change of Direction (COD) down vs Straight (ST)	14.9597	0.170303	0.147993	1
401141	cg16885734	MLF2		Island	0.00194435	0.00194435	3.86687	0.318581	Change of Direction (COD) up vs Straight (ST)	0.0286942	Change of Direction (COD) up vs Straight (ST)	14.9527	0.365377	0.317662	1
532162	cg09418084	GS1-124K5.11			0.00194558	0.00194558	3.86654	0.278435	Change of Direction (COD) up vs Straight (ST)	0.0253261	Change of Direction (COD) up vs Straight (ST)	14.9501	0.279094	0.242688	1
730564	cg17333251	TNKS1BP1		Island	0.00194584	0.00194584	-3.86647	-0.280389	Change of Direction (COD) down vs Straight (ST)	-0.0116949	Change of Direction (COD) down vs Straight (ST)	14.9496	0.283024	0.246114	1
149890	cg11206088	DROSHA			0.00194598	0.00194598	3.86643	0.20852	Change of Direction (COD) up vs Straight (ST)	0.00842093	Change of Direction (COD) up vs Straight (ST)	14.9493	0.15653	0.13612	1
293356	cg01734112	C2orf39	Unclassified	Island	0.0019463	0.0019463	-3.86634	-0.379801	Change of Direction (COD) down vs Straight (ST)	-0.0186433	Change of Direction (COD) down vs Straight (ST)	14.9486	0.519295	0.451603	1
376641	cg10147044	COX5A	Promoter_Associated	Island	0.00194633	0.00194633	-3.86634	-0.426643	Change of Direction (COD) down vs Straight (ST)	-0.0111027	Change of Direction (COD) down vs Straight (ST)	14.9486	0.655288	0.56987	1
32762	cg07974853	TRIM26			0.00194672	0.00194672	3.86623	0.191492	Change of Direction (COD) up vs Straight (ST)	0.00594009	Change of Direction (COD) up vs Straight (ST)	14.9477	0.13201	0.114808	1
42584	cg23986063	SALL2	Unclassified_Cell_type_specific		0.00194878	0.00194878	-3.86567	-0.141252	Change of Direction (COD) down vs Straight (ST)	-0.00390356	Change of Direction (COD) down vs Straight (ST)	14.9434	0.0718275	0.0624861	1
476196	cg15103195	AP1S1	Unclassified	Island	0.00195286	0.00195286	-3.86457	-0.284797	Change of Direction (COD) down vs Straight (ST)	-0.0245886	Change of Direction (COD) down vs Straight (ST)	14.9349	0.291994	0.254164	1
451367	cg26419941	ADCY6	Unclassified	Island	0.00195354	0.00195354	-3.86439	-0.531883	Change of Direction (COD) down vs Straight (ST)	-0.0206933	Change of Direction (COD) down vs Straight (ST)	14.9335	1.01844	0.88658	1
1515	cg08700690	RORA	Promoter_Associated	Island	0.0019546	0.0019546	-3.8641	-0.175643	Change of Direction (COD) down vs Straight (ST)	-0.00238717	Change of Direction (COD) down vs Straight (ST)	14.9313	0.111062	0.0966966	1
675770	cg07385723	WDR27		N_Shore	0.0019554	0.0019554	3.86388	0.491333	Change of Direction (COD) up vs Straight (ST)	0.0437239	Change of Direction (COD) up vs Straight (ST)	14.9296	0.86907	0.756746	1
807488	cg19641644	CAMK2B		S_Shore	0.00195621	0.00195621	-3.86366	-0.389938	Change of Direction (COD) down vs Straight (ST)	-0.0254889	Change of Direction (COD) down vs Straight (ST)	14.9279	0.547385	0.476692	1
127411	cg19958099	ING1	Promoter_Associated	Island	0.00195703	0.00195703	-3.86344	-0.220977	Change of Direction (COD) down vs Straight (ST)	-0.00227144	Change of Direction (COD) down vs Straight (ST)	14.9262	0.17579	0.153105	1
70307	cg04407853	FHOD3	Unclassified_Cell_type_specific	Island	0.00195714	0.00195714	-3.86341	-0.222546	Change of Direction (COD) down vs Straight (ST)	-0.00420552	Change of Direction (COD) down vs Straight (ST)	14.926	0.178297	0.15529	1
630465	cg12160448			Island	0.00195732	0.00195732	-3.86337	-0.41782	Change of Direction (COD) down vs Straight (ST)	-0.0182558	Change of Direction (COD) down vs Straight (ST)	14.9256	0.628464	0.547384	1
756917	cg17473600	LHX8		Island	0.00195745	0.00195745	-3.86333	-0.37226	Change of Direction (COD) down vs Straight (ST)	-0.0189793	Change of Direction (COD) down vs Straight (ST)	14.9253	0.49888	0.434526	1
236722	cg05877088	OLFM2	Unclassified	Island	0.00195828	0.00195828	-3.86311	-0.450985	Change of Direction (COD) down vs Straight (ST)	-0.0148009	Change of Direction (COD) down vs Straight (ST)	14.9236	0.732196	0.637819	1
478600	cg23631842	MANEAL	Unclassified	Island	0.00195831	0.00195831	-3.8631	-0.251723	Change of Direction (COD) down vs Straight (ST)	-0.0147655	Change of Direction (COD) down vs Straight (ST)	14.9235	0.228112	0.19871	1
730555	cg04680304	RRM1	Promoter_Associated	Island	0.00195942	0.00195942	-3.8628	-0.35952	Change of Direction (COD) down vs Straight (ST)	-0.0128089	Change of Direction (COD) down vs Straight (ST)	14.9212	0.465316	0.405403	1
598479	cg23007368	GRM8			0.00196106	0.00196106	-3.86236	-0.291553	Change of Direction (COD) down vs Straight (ST)	-0.050353	Change of Direction (COD) down vs Straight (ST)	14.9178	0.306011	0.266671	1
51970	cg01863808		Promoter_Associated	Island	0.00196134	0.00196134	-3.86228	-0.20625	Change of Direction (COD) down vs Straight (ST)	-0.0047458	Change of Direction (COD) down vs Straight (ST)	14.9172	0.15314	0.133458	1
734826	cg07395094	C5orf32	Promoter_Associated	Island	0.00196194	0.00196194	-3.86212	-0.372288	Change of Direction (COD) down vs Straight (ST)	-0.00714134	Change of Direction (COD) down vs Straight (ST)	14.916	0.498953	0.434861	1
376089	cg04446749	CDK7	Promoter_Associated	Island	0.00196298	0.00196298	-3.86184	-0.307679	Change of Direction (COD) down vs Straight (ST)	-0.00831196	Change of Direction (COD) down vs Straight (ST)	14.9138	0.3408	0.297066	1
367985	cg01309594	S100A14			0.00196326	0.00196326	3.86176	0.346586	Change of Direction (COD) up vs Straight (ST)	0.0175701	Change of Direction (COD) up vs Straight (ST)	14.9132	0.432438	0.37696	1
177866	cg04362887			S_Shelf	0.00196469	0.00196469	-3.86138	-0.323826	Change of Direction (COD) down vs Straight (ST)	-0.053158	Change of Direction (COD) down vs Straight (ST)	14.9103	0.377508	0.329142	1
225798	cg12312205	DLGAP1	Promoter_Associated		0.0019651	0.0019651	-3.86127	-0.386001	Change of Direction (COD) down vs Straight (ST)	-0.00898733	Change of Direction (COD) down vs Straight (ST)	14.9094	0.53639	0.467695	1
686260	cg18436324	PSMB9		N_Shore	0.00196646	0.00196646	-3.86091	-0.421285	Change of Direction (COD) down vs Straight (ST)	-0.0111567	Change of Direction (COD) down vs Straight (ST)	14.9066	0.638931	0.55721	1
197906	cg05051393	ASF1A			0.00196771	0.00196771	3.86057	0.188401	Change of Direction (COD) up vs Straight (ST)	0.0109555	Change of Direction (COD) up vs Straight (ST)	14.904	0.127782	0.111458	1
113419	cg07154230	ARL6IP4		Island	0.0019687	0.0019687	-3.86031	-0.143562	Change of Direction (COD) down vs Straight (ST)	-0.00134414	Change of Direction (COD) down vs Straight (ST)	14.902	0.0741957	0.064726	1
43974	cg20662913	PDZD4		Island	0.00196916	0.00196916	-3.86018	-0.238383	Change of Direction (COD) down vs Straight (ST)	-0.00488466	Change of Direction (COD) down vs Straight (ST)	14.901	0.204575	0.178476	1
11267	cg13743393	RB1	Promoter_Associated	Island	0.0019693	0.0019693	-3.86015	-0.151861	Change of Direction (COD) down vs Straight (ST)	-0.00450981	Change of Direction (COD) down vs Straight (ST)	14.9007	0.0830221	0.0724319	1
91990	cg03672660	SHTN1		Island	0.00196968	0.00196968	-3.86004	-0.18863	Change of Direction (COD) down vs Straight (ST)	-0.00199287	Change of Direction (COD) down vs Straight (ST)	14.8999	0.128093	0.11176	1
113837	cg18115215	TMEM108		Island	0.00197162	0.00197162	-3.85952	-0.345406	Change of Direction (COD) down vs Straight (ST)	-0.00383169	Change of Direction (COD) down vs Straight (ST)	14.8959	0.429499	0.374833	1
788772	cg19505196	MIR1280			0.00197173	0.00197173	3.85949	0.201152	Change of Direction (COD) up vs Straight (ST)	0.0103875	Change of Direction (COD) up vs Straight (ST)	14.8957	0.145663	0.127126	1
532250	cg09254098	JMJD1C	Promoter_Associated		0.00197203	0.00197203	-3.85941	-0.24259	Change of Direction (COD) down vs Straight (ST)	-0.00640928	Change of Direction (COD) down vs Straight (ST)	14.8951	0.21186	0.184905	1
6749	cg00242561	DNAJC14		S_Shelf	0.00197316	0.00197316	3.85911	0.286093	Change of Direction (COD) up vs Straight (ST)	0.0195525	Change of Direction (COD) up vs Straight (ST)	14.8927	0.294657	0.257209	1
432937	cg16449069	LRCH3	Promoter_Associated	Island	0.00197322	0.00197322	-3.85909	-0.322704	Change of Direction (COD) down vs Straight (ST)	-0.0127741	Change of Direction (COD) down vs Straight (ST)	14.8926	0.374896	0.327252	1
257277	cg19517936	IPPK			0.00197375	0.00197375	3.85895	0.195807	Change of Direction (COD) up vs Straight (ST)	0.0125923	Change of Direction (COD) up vs Straight (ST)	14.8915	0.138025	0.120493	1
247575	cg26188571	HNRNPH1	Unclassified	Island	0.00197388	0.00197388	-3.85892	-0.404789	Change of Direction (COD) down vs Straight (ST)	-0.0117922	Change of Direction (COD) down vs Straight (ST)	14.8912	0.589876	0.51496	1
103799	cg14764154	CAMK4	Promoter_Associated	Island	0.00197505	0.00197505	-3.8586	-0.200239	Change of Direction (COD) down vs Straight (ST)	-0.0021162	Change of Direction (COD) down vs Straight (ST)	14.8888	0.144345	0.126033	1
104458	cg20893464	PLRG1	Promoter_Associated	Island	0.00197539	0.00197539	-3.85851	-0.183735	Change of Direction (COD) down vs Straight (ST)	-0.00182081	Change of Direction (COD) down vs Straight (ST)	14.8881	0.121531	0.106118	1
328665	cg20972950	SR140	Promoter_Associated	Island	0.00197546	0.00197546	-3.8585	-0.358431	Change of Direction (COD) down vs Straight (ST)	-0.00603226	Change of Direction (COD) down vs Straight (ST)	14.888	0.462503	0.403852	1
35408	cg27470303	MLLT10		Island	0.00197599	0.00197599	-3.85836	-0.369608	Change of Direction (COD) down vs Straight (ST)	-0.0267741	Change of Direction (COD) down vs Straight (ST)	14.8869	0.491797	0.429462	1
436483	cg09752492	SCN5A	Unclassified	N_Shore	0.00197648	0.00197648	3.85822	0.223222	Change of Direction (COD) up vs Straight (ST)	0.0112831	Change of Direction (COD) up vs Straight (ST)	14.8859	0.179382	0.156656	1
405671	cg00542229	ZDHHC17	Promoter_Associated	Island	0.00197652	0.00197652	-3.85821	-0.473928	Change of Direction (COD) down vs Straight (ST)	-0.0197658	Change of Direction (COD) down vs Straight (ST)	14.8858	0.808589	0.706152	1
719671	cg13686622	WBP4	Promoter_Associated	Island	0.00197735	0.00197735	-3.85799	-0.341534	Change of Direction (COD) down vs Straight (ST)	-0.0185076	Change of Direction (COD) down vs Straight (ST)	14.8841	0.419925	0.366769	1
280935	cg14292372	CNOT10	Promoter_Associated	N_Shore	0.00197754	0.00197754	-3.85794	-0.22928	Change of Direction (COD) down vs Straight (ST)	-0.0052521	Change of Direction (COD) down vs Straight (ST)	14.8837	0.18925	0.165298	1
699288	cg15590999				0.00197754	0.00197754	-3.85794	-0.359963	Change of Direction (COD) down vs Straight (ST)	-0.0595132	Change of Direction (COD) down vs Straight (ST)	14.8837	0.466464	0.407428	1
442325	cg17372887	YBX1		N_Shore	0.00197867	0.00197867	-3.85764	-0.38636	Change of Direction (COD) down vs Straight (ST)	-0.00882381	Change of Direction (COD) down vs Straight (ST)	14.8814	0.537386	0.469447	1
32763	cg04317640	SLC16A2		Island	0.00197887	0.00197887	-3.85759	-0.391876	Change of Direction (COD) down vs Straight (ST)	-0.0104935	Change of Direction (COD) down vs Straight (ST)	14.881	0.552841	0.482961	1
789439	cg09945464	TNFSF13	Promoter_Associated	N_Shore	0.00198	0.00198	-3.85729	-0.259653	Change of Direction (COD) down vs Straight (ST)	-0.0051958	Change of Direction (COD) down vs Straight (ST)	14.8787	0.242711	0.212065	1
45095	cg12413138	TAZ	Promoter_Associated_Cell_type_specific	Island	0.00198018	0.00198018	-3.85724	-0.21693	Change of Direction (COD) down vs Straight (ST)	-0.00375613	Change of Direction (COD) down vs Straight (ST)	14.8783	0.169411	0.148024	1
168970	cg03419812	PDE2A			0.00198073	0.00198073	-3.85709	-0.21186	Change of Direction (COD) down vs Straight (ST)	-0.0361563	Change of Direction (COD) down vs Straight (ST)	14.8772	0.161585	0.141197	1
673012	cg04371007				0.00198214	0.00198214	-3.85671	-0.178573	Change of Direction (COD) down vs Straight (ST)	-0.0265178	Change of Direction (COD) down vs Straight (ST)	14.8742	0.114798	0.100333	1
417402	cg12981188	MIR3131		S_Shore	0.00198298	0.00198298	-3.85649	-0.443815	Change of Direction (COD) down vs Straight (ST)	-0.019995	Change of Direction (COD) down vs Straight (ST)	14.8725	0.709098	0.619818	1
249874	cg08264335	SELL	Unclassified		0.00198314	0.00198314	-3.85645	-0.223107	Change of Direction (COD) down vs Straight (ST)	-0.00581999	Change of Direction (COD) down vs Straight (ST)	14.8722	0.179196	0.156638	1
16288	cg27050229		Unclassified	S_Shore	0.00198345	0.00198345	-3.85637	-0.241735	Change of Direction (COD) down vs Straight (ST)	-0.0186172	Change of Direction (COD) down vs Straight (ST)	14.8716	0.210368	0.183894	1
603914	cg05987030	DZIP1L		S_Shore	0.00198364	0.00198364	-3.85631	-0.402996	Change of Direction (COD) down vs Straight (ST)	-0.0220128	Change of Direction (COD) down vs Straight (ST)	14.8712	0.58466	0.511095	1
5527	cg23566422	HMGN1	Promoter_Associated	Island	0.00198426	0.00198426	-3.85615	-0.348031	Change of Direction (COD) down vs Straight (ST)	-0.00850488	Change of Direction (COD) down vs Straight (ST)	14.8699	0.436053	0.381219	1
803135	cg11901954	INTS7	Promoter_Associated	S_Shore	0.00198508	0.00198508	-3.85593	-0.258264	Change of Direction (COD) down vs Straight (ST)	-0.00619164	Change of Direction (COD) down vs Straight (ST)	14.8682	0.240122	0.20995	1
680884	cg26236775	NCOA7		N_Shore	0.00198531	0.00198531	-3.85587	-0.408698	Change of Direction (COD) down vs Straight (ST)	-0.0447784	Change of Direction (COD) down vs Straight (ST)	14.8677	0.601323	0.525783	1
439389	cg12236156	N4BP2L1	Promoter_Associated	S_Shore	0.00198572	0.00198572	-3.85576	-0.416296	Change of Direction (COD) down vs Straight (ST)	-0.0135144	Change of Direction (COD) down vs Straight (ST)	14.8669	0.62389	0.545545	1
179110	cg07855121	GLI2			0.00198582	0.00198582	3.85574	0.235383	Change of Direction (COD) up vs Straight (ST)	0.0148706	Change of Direction (COD) up vs Straight (ST)	14.8667	0.199459	0.174414	1
781847	cg11968587	CWF19L1			0.00198606	0.00198606	3.85567	0.232477	Change of Direction (COD) up vs Straight (ST)	0.0132727	Change of Direction (COD) up vs Straight (ST)	14.8662	0.194564	0.17014	1
741005	cg20125159	TXNDC12	Promoter_Associated	N_Shore	0.00198691	0.00198691	-3.85545	-0.460865	Change of Direction (COD) down vs Straight (ST)	-0.0165418	Change of Direction (COD) down vs Straight (ST)	14.8645	0.764626	0.668718	1
555956	cg01145452	ATP11A		Island	0.0019881	0.0019881	3.85513	0.351093	Change of Direction (COD) up vs Straight (ST)	0.0141762	Change of Direction (COD) up vs Straight (ST)	14.862	0.443759	0.388161	1
445154	cg21625301	HTT			0.00199059	0.00199059	3.85447	0.258187	Change of Direction (COD) up vs Straight (ST)	0.010904	Change of Direction (COD) up vs Straight (ST)	14.8569	0.239979	0.209984	1
98000	cg04191297	KIFC1	Promoter_Associated	Island	0.00199163	0.00199163	-3.8542	-0.230943	Change of Direction (COD) down vs Straight (ST)	-0.00237465	Change of Direction (COD) down vs Straight (ST)	14.8548	0.192005	0.16803	1
502410	cg26956975	BIRC6		Island	0.00199277	0.00199277	-3.85389	-0.307801	Change of Direction (COD) down vs Straight (ST)	-0.0165215	Change of Direction (COD) down vs Straight (ST)	14.8525	0.34107	0.298529	1
726335	cg12129908	TMEM110-MUSTN1			0.00199727	0.00199727	-3.8527	-0.425916	Change of Direction (COD) down vs Straight (ST)	-0.0667115	Change of Direction (COD) down vs Straight (ST)	14.8433	0.653056	0.571957	1
388904	cg14656229	HIPK2			0.00199735	0.00199735	3.85268	0.298851	Change of Direction (COD) up vs Straight (ST)	0.0140311	Change of Direction (COD) up vs Straight (ST)	14.8431	0.321523	0.281598	1
65812	cg18508148	PDHX		Island	0.00199806	0.00199806	-3.85249	-0.197503	Change of Direction (COD) down vs Straight (ST)	-0.00521436	Change of Direction (COD) down vs Straight (ST)	14.8417	0.140427	0.123002	1
9370	cg01284869	TCN2	Unclassified_Cell_type_specific		0.00199892	0.00199892	-3.85227	-0.257711	Change of Direction (COD) down vs Straight (ST)	-0.00749865	Change of Direction (COD) down vs Straight (ST)	14.84	0.239094	0.209449	1
478300	cg10259392	LRTOMT	Promoter_Associated	N_Shore	0.00200005	0.00200005	-3.85197	-0.299754	Change of Direction (COD) down vs Straight (ST)	-0.00783764	Change of Direction (COD) down vs Straight (ST)	14.8377	0.323468	0.283406	1
673179	cg22499219	LINC00299			0.00200037	0.00200037	3.85188	0.302266	Change of Direction (COD) up vs Straight (ST)	0.0180521	Change of Direction (COD) up vs Straight (ST)	14.837	0.328913	0.28819	1
125404	cg01663225	TBRG1	Unclassified	Island	0.00200057	0.00200057	-3.85183	-0.332938	Change of Direction (COD) down vs Straight (ST)	-0.00433314	Change of Direction (COD) down vs Straight (ST)	14.8366	0.399051	0.349653	1
98980	cg27291698	CRIP3	Unclassified_Cell_type_specific	Island	0.00200161	0.00200161	-3.85156	-0.175106	Change of Direction (COD) down vs Straight (ST)	-0.00211173	Change of Direction (COD) down vs Straight (ST)	14.8345	0.110383	0.0967326	1
484523	cg16117774	NAA15	Promoter_Associated	S_Shore	0.00200163	0.00200163	-3.85155	-0.349807	Change of Direction (COD) down vs Straight (ST)	-0.00638301	Change of Direction (COD) down vs Straight (ST)	14.8345	0.440513	0.386038	1
410032	cg13571358	TMEM171		Island	0.00200218	0.00200218	-3.85141	-0.343863	Change of Direction (COD) down vs Straight (ST)	-0.0187782	Change of Direction (COD) down vs Straight (ST)	14.8333	0.425671	0.37306	1
22334	cg24129618	POLR3D		Island	0.00200352	0.00200352	-3.85105	-0.273193	Change of Direction (COD) down vs Straight (ST)	-0.00558818	Change of Direction (COD) down vs Straight (ST)	14.8306	0.268683	0.235518	1
358026	cg25744181	TSNAX-DISC1	Promoter_Associated	Island	0.00200452	0.00200452	-3.85079	-0.314441	Change of Direction (COD) down vs Straight (ST)	-0.00692543	Change of Direction (COD) down vs Straight (ST)	14.8286	0.355942	0.312049	1
804648	cg08743556	RNF139	Promoter_Associated	Island	0.00200551	0.00200551	-3.85053	-0.334122	Change of Direction (COD) down vs Straight (ST)	-0.0151855	Change of Direction (COD) down vs Straight (ST)	14.8266	0.401896	0.352383	1
528062	cg08947908	BLVRA			0.00200605	0.00200605	3.85039	0.3935	Change of Direction (COD) up vs Straight (ST)	0.0427322	Change of Direction (COD) up vs Straight (ST)	14.8255	0.557431	0.488794	1
91613	cg04320044	C16orf59		S_Shelf	0.00200758	0.00200758	3.84999	0.275783	Change of Direction (COD) up vs Straight (ST)	0.00274464	Change of Direction (COD) up vs Straight (ST)	14.8224	0.273802	0.240138	1
648668	cg04647516	C9orf3	Unclassified	Island	0.00200803	0.00200803	-3.84987	-0.350186	Change of Direction (COD) down vs Straight (ST)	-0.00738637	Change of Direction (COD) down vs Straight (ST)	14.8215	0.441469	0.387214	1
605325	cg14653136		Unclassified_Cell_type_specific	N_Shelf	0.00200877	0.00200877	-3.84967	-0.403827	Change of Direction (COD) down vs Straight (ST)	-0.0396008	Change of Direction (COD) down vs Straight (ST)	14.82	0.587075	0.514979	1
572478	cg24145486	ABCA7		S_Shelf	0.00200961	0.00200961	3.84945	0.326489	Change of Direction (COD) up vs Straight (ST)	0.017618	Change of Direction (COD) up vs Straight (ST)	14.8183	0.383743	0.336655	1
468179	cg04815611				0.0020108	0.0020108	3.84914	0.224081	Change of Direction (COD) up vs Straight (ST)	0.00909463	Change of Direction (COD) up vs Straight (ST)	14.8159	0.180764	0.158609	1
347140	cg07153168			N_Shore	0.00201135	0.00201135	-3.849	-0.464702	Change of Direction (COD) down vs Straight (ST)	-0.0665639	Change of Direction (COD) down vs Straight (ST)	14.8148	0.777413	0.682182	1
266786	cg27051138	SLC30A6		S_Shelf	0.00201153	0.00201153	3.84895	0.208328	Change of Direction (COD) up vs Straight (ST)	0.0127673	Change of Direction (COD) up vs Straight (ST)	14.8144	0.156243	0.137106	1
770935	cg16326034				0.00201178	0.00201178	3.84888	0.244167	Change of Direction (COD) up vs Straight (ST)	0.012422	Change of Direction (COD) up vs Straight (ST)	14.8139	0.214624	0.188344	1
472580	cg03718309	MECP2	Promoter_Associated	Island	0.0020124	0.0020124	-3.84872	-0.316319	Change of Direction (COD) down vs Straight (ST)	-0.0164816	Change of Direction (COD) down vs Straight (ST)	14.8127	0.360208	0.316128	1
806593	cg27589230				0.00201316	0.00201316	-3.84852	-0.278978	Change of Direction (COD) down vs Straight (ST)	-0.0373521	Change of Direction (COD) down vs Straight (ST)	14.8111	0.280183	0.245922	1
121926	cg09432792	GNAO1	Unclassified		0.00201363	0.00201363	-3.8484	-0.290181	Change of Direction (COD) down vs Straight (ST)	-0.00479768	Change of Direction (COD) down vs Straight (ST)	14.8102	0.303139	0.266088	1
339101	cg09892390	ARHGAP21	Promoter_Associated	Island	0.0020142	0.0020142	-3.84825	-0.257006	Change of Direction (COD) down vs Straight (ST)	-0.00373588	Change of Direction (COD) down vs Straight (ST)	14.809	0.237787	0.20874	1
140966	cg01473235	API5			0.00201683	0.00201683	3.84756	0.159819	Change of Direction (COD) up vs Straight (ST)	0.0101851	Change of Direction (COD) up vs Straight (ST)	14.8037	0.0919518	0.0807481	1
127555	cg18834652	FUT4		N_Shore	0.00201816	0.00201816	3.84721	0.182319	Change of Direction (COD) up vs Straight (ST)	0.0276872	Change of Direction (COD) up vs Straight (ST)	14.8011	0.119665	0.105103	1
725434	cg09878183	BDNF-AS			0.00201827	0.00201827	3.84719	0.19245	Change of Direction (COD) up vs Straight (ST)	0.00862748	Change of Direction (COD) up vs Straight (ST)	14.8008	0.133333	0.11711	1
706524	cg07622026				0.00201862	0.00201862	3.84709	0.235264	Change of Direction (COD) up vs Straight (ST)	0.0163596	Change of Direction (COD) up vs Straight (ST)	14.8001	0.199257	0.175022	1
611431	cg14555754	RXFP4			0.00202052	0.00202052	-3.8466	-0.287797	Change of Direction (COD) down vs Straight (ST)	-0.0490186	Change of Direction (COD) down vs Straight (ST)	14.7963	0.298178	0.261979	1
562286	cg13629903	TTC39B		S_Shelf	0.00202061	0.00202061	3.84657	0.166897	Change of Direction (COD) up vs Straight (ST)	0.00808739	Change of Direction (COD) up vs Straight (ST)	14.7961	0.100276	0.0881035	1
364923	cg14295009	LOC100133957	Promoter_Associated	Island	0.00202111	0.00202111	-3.84644	-0.444263	Change of Direction (COD) down vs Straight (ST)	-0.00752129	Change of Direction (COD) down vs Straight (ST)	14.7951	0.710529	0.624319	1
21353	cg13356366	PCNA	Promoter_Associated	Island	0.0020223	0.0020223	-3.84613	-0.146855	Change of Direction (COD) down vs Straight (ST)	-0.00244783	Change of Direction (COD) down vs Straight (ST)	14.7927	0.077639	0.06823	1
86320	cg08785459	METTL5	Promoter_Associated	Island	0.00202254	0.00202254	-3.84607	-0.243784	Change of Direction (COD) down vs Straight (ST)	-0.00300259	Change of Direction (COD) down vs Straight (ST)	14.7923	0.213951	0.188028	1
369036	cg18349258	SMEK2	Promoter_Associated	N_Shore	0.00202315	0.00202315	-3.84591	-0.227733	Change of Direction (COD) down vs Straight (ST)	-0.00550735	Change of Direction (COD) down vs Straight (ST)	14.791	0.186704	0.164096	1
206706	cg20775840	G3BP1	Promoter_Associated	Island	0.00202359	0.00202359	-3.8458	-0.284678	Change of Direction (COD) down vs Straight (ST)	-0.0123823	Change of Direction (COD) down vs Straight (ST)	14.7902	0.291749	0.256437	1
428640	cg19897047	HES2	Unclassified_Cell_type_specific	N_Shelf	0.00202506	0.00202506	3.84541	0.283675	Change of Direction (COD) up vs Straight (ST)	0.0141341	Change of Direction (COD) up vs Straight (ST)	14.7872	0.289698	0.254685	1
12054	cg24858417	MAD1L1		N_Shelf	0.00202508	0.00202508	3.84541	0.209254	Change of Direction (COD) up vs Straight (ST)	0.00463213	Change of Direction (COD) up vs Straight (ST)	14.7872	0.157634	0.138582	1
78907	cg21543150	GJA3	Unclassified_Cell_type_specific	N_Shore	0.00202552	0.00202552	-3.84529	-0.352799	Change of Direction (COD) down vs Straight (ST)	-0.0132315	Change of Direction (COD) down vs Straight (ST)	14.7863	0.448081	0.39395	1
71087	cg25423732				0.00202598	0.00202598	-3.84518	-0.19833	Change of Direction (COD) down vs Straight (ST)	-0.0105948	Change of Direction (COD) down vs Straight (ST)	14.7854	0.141605	0.124506	1
107599	cg17474694	AGL	Promoter_Associated	Island	0.00202608	0.00202608	-3.84515	-0.172545	Change of Direction (COD) down vs Straight (ST)	-0.00176409	Change of Direction (COD) down vs Straight (ST)	14.7852	0.107178	0.0942375	1
401253	cg05944207	RASL10A		Island	0.00202799	0.00202799	-3.84465	-0.312914	Change of Direction (COD) down vs Straight (ST)	-0.0168574	Change of Direction (COD) down vs Straight (ST)	14.7813	0.352494	0.310014	1
596440	cg14510464	C16orf71	Promoter_Associated	Island	0.00202974	0.00202974	-3.8442	-0.302435	Change of Direction (COD) down vs Straight (ST)	-0.00548452	Change of Direction (COD) down vs Straight (ST)	14.7778	0.329281	0.289667	1
649783	cg25327233	C10orf28	Unclassified	Island	0.0020298	0.0020298	-3.84418	-0.459147	Change of Direction (COD) down vs Straight (ST)	-0.0144014	Change of Direction (COD) down vs Straight (ST)	14.7777	0.758938	0.667639	1
646368	cg25583174	FGF2	Unclassified	Island	0.00202981	0.00202981	-3.84418	-0.496064	Change of Direction (COD) down vs Straight (ST)	-0.018382	Change of Direction (COD) down vs Straight (ST)	14.7777	0.885887	0.779317	1
427159	cg23340104	NBEAL2	Promoter_Associated	Island	0.00203157	0.00203157	-3.84372	-0.386517	Change of Direction (COD) down vs Straight (ST)	-0.0128446	Change of Direction (COD) down vs Straight (ST)	14.7742	0.537824	0.473238	1
769661	cg16495683	RARA			0.00203165	0.00203165	-3.8437	-0.344024	Change of Direction (COD) down vs Straight (ST)	-0.0518628	Change of Direction (COD) down vs Straight (ST)	14.774	0.426068	0.374907	1
123154	cg26885821	NKAIN2		Island	0.00203215	0.00203215	-3.84357	-0.185516	Change of Direction (COD) down vs Straight (ST)	-0.00215828	Change of Direction (COD) down vs Straight (ST)	14.773	0.123898	0.109028	1
752949	cg05800758	SPAG1	Promoter_Associated	Island	0.00203307	0.00203307	-3.84333	-0.248348	Change of Direction (COD) down vs Straight (ST)	-0.0152531	Change of Direction (COD) down vs Straight (ST)	14.7712	0.222036	0.195412	1
631543	cg05197164	MCF2L		S_Shelf	0.0020352	0.0020352	3.84278	0.247702	Change of Direction (COD) up vs Straight (ST)	0.0255707	Change of Direction (COD) up vs Straight (ST)	14.767	0.220882	0.194452	1
287074	cg03987192	SLC30A2		S_Shore	0.00203601	0.00203601	-3.84257	-0.257357	Change of Direction (COD) down vs Straight (ST)	-0.0362632	Change of Direction (COD) down vs Straight (ST)	14.7653	0.238437	0.20993	1
485010	cg19199378	EXPH5	Promoter_Associated	S_Shore	0.00203612	0.00203612	-3.84254	-0.301862	Change of Direction (COD) down vs Straight (ST)	-0.0065218	Change of Direction (COD) down vs Straight (ST)	14.7651	0.328035	0.288819	1
347917	cg06958944	ATP5D	Promoter_Associated	S_Shore	0.00203739	0.00203739	-3.84221	-0.260144	Change of Direction (COD) down vs Straight (ST)	-0.00611983	Change of Direction (COD) down vs Straight (ST)	14.7626	0.24363	0.214541	1
706875	cg12667939			Island	0.00203746	0.00203746	-3.84219	-0.506236	Change of Direction (COD) down vs Straight (ST)	-0.0284956	Change of Direction (COD) down vs Straight (ST)	14.7625	0.922591	0.812445	1
53467	cg02639540		Unclassified	S_Shore	0.00203819	0.00203819	-3.84201	-0.20101	Change of Direction (COD) down vs Straight (ST)	-0.00247486	Change of Direction (COD) down vs Straight (ST)	14.761	0.145458	0.128105	1
54162	cg05540133	CBFA2T3			0.00203836	0.00203836	3.84196	0.191144	Change of Direction (COD) up vs Straight (ST)	0.00578431	Change of Direction (COD) up vs Straight (ST)	14.7607	0.13153	0.115841	1
213884	cg10733249	ACOT4	Unclassified_Cell_type_specific	Island	0.00203847	0.00203847	-3.84193	-0.366524	Change of Direction (COD) down vs Straight (ST)	-0.0157834	Change of Direction (COD) down vs Straight (ST)	14.7604	0.483622	0.425942	1
687896	cg22405945	ZNF385C			0.00203958	0.00203958	3.84165	0.149237	Change of Direction (COD) up vs Straight (ST)	0.0071704	Change of Direction (COD) up vs Straight (ST)	14.7582	0.080178	0.0706259	1
15915	cg16805816	RPL27	Unclassified	S_Shore	0.0020396	0.0020396	-3.84164	-0.15451	Change of Direction (COD) down vs Straight (ST)	-0.00301067	Change of Direction (COD) down vs Straight (ST)	14.7582	0.0859443	0.0757054	1
236698	cg17910586	SEMA3G	Promoter_Associated		0.00204036	0.00204036	-3.84144	-0.290611	Change of Direction (COD) down vs Straight (ST)	-0.023532	Change of Direction (COD) down vs Straight (ST)	14.7567	0.304036	0.267843	1
30762	cg07970658	SNX8		N_Shelf	0.00204074	0.00204074	3.84135	0.218514	Change of Direction (COD) up vs Straight (ST)	0.00633232	Change of Direction (COD) up vs Straight (ST)	14.756	0.171894	0.151439	1
273521	cg02453146	GPX7		Island	0.00204192	0.00204192	-3.84104	-0.491159	Change of Direction (COD) down vs Straight (ST)	-0.0173795	Change of Direction (COD) down vs Straight (ST)	14.7536	0.868454	0.76523	1
802424	cg05696395	PIGF	Promoter_Associated	N_Shore	0.00204262	0.00204262	-3.84086	-0.358199	Change of Direction (COD) down vs Straight (ST)	-0.0108624	Change of Direction (COD) down vs Straight (ST)	14.7522	0.461904	0.407041	1
445351	cg21435190	GATA2		Island	0.00204289	0.00204289	-3.84079	-0.495314	Change of Direction (COD) down vs Straight (ST)	-0.0158812	Change of Direction (COD) down vs Straight (ST)	14.7517	0.88321	0.778334	1
36823	cg06403317	TCF7L2			0.00204301	0.00204301	3.84076	0.23327	Change of Direction (COD) up vs Straight (ST)	0.010016	Change of Direction (COD) up vs Straight (ST)	14.7514	0.195894	0.172636	1
772705	cg05244778	MYOCD		N_Shore	0.00204516	0.00204516	-3.8402	-0.334948	Change of Direction (COD) down vs Straight (ST)	-0.00651819	Change of Direction (COD) down vs Straight (ST)	14.7472	0.403885	0.356035	1
409802	cg01163619			S_Shelf	0.00204517	0.00204517	3.8402	0.221562	Change of Direction (COD) up vs Straight (ST)	0.0119914	Change of Direction (COD) up vs Straight (ST)	14.7472	0.176724	0.155786	1
617645	cg12278070		Gene_Associated		0.00204625	0.00204625	-3.83993	-0.417928	Change of Direction (COD) down vs Straight (ST)	-0.0702342	Change of Direction (COD) down vs Straight (ST)	14.745	0.628789	0.554374	1
50281	cg22923268	SAP130	Promoter_Associated	Island	0.00204866	0.00204866	-3.8393	-0.202485	Change of Direction (COD) down vs Straight (ST)	-0.00293169	Change of Direction (COD) down vs Straight (ST)	14.7403	0.1476	0.130175	1
289478	cg18272462	CTIF			0.00204866	0.00204866	3.8393	0.190888	Change of Direction (COD) up vs Straight (ST)	0.00775371	Change of Direction (COD) up vs Straight (ST)	14.7403	0.131178	0.115691	1
490799	cg19560052	OSBPL2	Promoter_Associated	Island	0.00204879	0.00204879	-3.83927	-0.244241	Change of Direction (COD) down vs Straight (ST)	-0.00903864	Change of Direction (COD) down vs Straight (ST)	14.74	0.214753	0.189402	1
346382	cg02540033	ZNF790	Promoter_Associated	Island	0.00205053	0.00205053	-3.83882	-0.37294	Change of Direction (COD) down vs Straight (ST)	-0.0160478	Change of Direction (COD) down vs Straight (ST)	14.7366	0.500705	0.441701	1
193950	cg25623833	WDR51B	Unclassified_Cell_type_specific		0.00205169	0.00205169	3.83852	0.233073	Change of Direction (COD) up vs Straight (ST)	0.0173301	Change of Direction (COD) up vs Straight (ST)	14.7343	0.195563	0.172545	1
540396	cg17834752	KCNK9	Unclassified_Cell_type_specific	Island	0.00205204	0.00205204	-3.83843	-0.290254	Change of Direction (COD) down vs Straight (ST)	-0.0173748	Change of Direction (COD) down vs Straight (ST)	14.7336	0.303291	0.267605	1
145273	cg12992240		Promoter_Associated	Island	0.00205261	0.00205261	-3.83829	-0.296113	Change of Direction (COD) down vs Straight (ST)	-0.0202746	Change of Direction (COD) down vs Straight (ST)	14.7325	0.315657	0.278538	1
312357	cg22715841	RIPK3	Unclassified	N_Shore	0.00205269	0.00205269	3.83827	0.258035	Change of Direction (COD) up vs Straight (ST)	0.0243257	Change of Direction (COD) up vs Straight (ST)	14.7323	0.239695	0.21151	1
342672	cg15306302	USP24			0.0020529	0.0020529	3.83821	0.206801	Change of Direction (COD) up vs Straight (ST)	0.00967929	Change of Direction (COD) up vs Straight (ST)	14.7319	0.153959	0.13586	1
302569	cg08136329	TBC1D4		N_Shore	0.00205323	0.00205323	-3.83813	-0.368196	Change of Direction (COD) down vs Straight (ST)	-0.0140015	Change of Direction (COD) down vs Straight (ST)	14.7312	0.488047	0.430691	1
200182	cg23686365	ZMYM1	Promoter_Associated	N_Shore	0.00205336	0.00205336	-3.8381	-0.280994	Change of Direction (COD) down vs Straight (ST)	-0.00585783	Change of Direction (COD) down vs Straight (ST)	14.731	0.284247	0.250846	1
572147	cg20098886	KLHL5	Promoter_Associated	Island	0.00205423	0.00205423	-3.83787	-0.247175	Change of Direction (COD) down vs Straight (ST)	-0.0128949	Change of Direction (COD) down vs Straight (ST)	14.7293	0.219944	0.194122	1
416831	cg24237657	CC2D2A			0.0020545	0.0020545	3.8378	0.422072	Change of Direction (COD) up vs Straight (ST)	0.0531924	Change of Direction (COD) up vs Straight (ST)	14.7287	0.641322	0.566049	1
289256	cg18763473	ANKFY1			0.0020554	0.0020554	3.83757	0.371086	Change of Direction (COD) up vs Straight (ST)	0.0185689	Change of Direction (COD) up vs Straight (ST)	14.727	0.495738	0.437605	1
793840	cg00700008	USP53		S_Shelf	0.00205708	0.00205708	3.83714	0.217503	Change of Direction (COD) up vs Straight (ST)	0.020346	Change of Direction (COD) up vs Straight (ST)	14.7237	0.170307	0.150369	1
15656	cg17214616		Unclassified	Island	0.00205799	0.00205799	-3.83691	-0.216707	Change of Direction (COD) down vs Straight (ST)	-0.00810194	Change of Direction (COD) down vs Straight (ST)	14.7219	0.169064	0.14929	1
314665	cg15721424	ALG8	Promoter_Associated	N_Shore	0.00205864	0.00205864	-3.83674	-0.221852	Change of Direction (COD) down vs Straight (ST)	-0.00522174	Change of Direction (COD) down vs Straight (ST)	14.7206	0.177186	0.156476	1
5303	cg16199912	DDX5		Island	0.002059	0.002059	-3.83665	-0.13312	Change of Direction (COD) down vs Straight (ST)	-0.00324325	Change of Direction (COD) down vs Straight (ST)	14.7199	0.0637958	0.0563418	1
634602	cg06332372	TRIM34			0.0020591	0.0020591	3.83662	0.231375	Change of Direction (COD) up vs Straight (ST)	0.0134409	Change of Direction (COD) up vs Straight (ST)	14.7197	0.192723	0.170208	1
178609	cg14689355	ACVR2A		Island	0.00205914	0.00205914	-3.83661	-0.393296	Change of Direction (COD) down vs Straight (ST)	-0.0183731	Change of Direction (COD) down vs Straight (ST)	14.7196	0.556855	0.491801	1
110354	cg01061890	TXNDC11	Promoter_Associated	Island	0.00206203	0.00206203	-3.83587	-0.294613	Change of Direction (COD) down vs Straight (ST)	-0.00462877	Change of Direction (COD) down vs Straight (ST)	14.7139	0.312469	0.276071	1
265829	cg01963258	RBMXL3		Island	0.0020624	0.0020624	3.83578	0.279703	Change of Direction (COD) up vs Straight (ST)	0.0179603	Change of Direction (COD) up vs Straight (ST)	14.7132	0.281642	0.248848	1
711851	cg20512270	CRELD2	Promoter_Associated	Island	0.00206301	0.00206301	-3.83562	-0.295403	Change of Direction (COD) down vs Straight (ST)	-0.0085866	Change of Direction (COD) down vs Straight (ST)	14.712	0.314146	0.27759	1
118439	cg04611865	SEPSECS	Unclassified	Island	0.00206531	0.00206531	-3.83504	-0.235198	Change of Direction (COD) down vs Straight (ST)	-0.00244431	Change of Direction (COD) down vs Straight (ST)	14.7075	0.199145	0.176025	1
32835	cg22247039	ALKBH5	Promoter_Associated	Island	0.00206539	0.00206539	-3.83501	-0.162535	Change of Direction (COD) down vs Straight (ST)	-0.00257999	Change of Direction (COD) down vs Straight (ST)	14.7073	0.0951031	0.0840628	1
351109	cg08676905	IL15RA	Promoter_Associated	Island	0.00206546	0.00206546	-3.835	-0.390095	Change of Direction (COD) down vs Straight (ST)	-0.0273785	Change of Direction (COD) down vs Straight (ST)	14.7072	0.547826	0.484234	1
649999	cg02624809	COMP		Island	0.00206612	0.00206612	-3.83483	-0.2814	Change of Direction (COD) down vs Straight (ST)	-0.0172767	Change of Direction (COD) down vs Straight (ST)	14.7059	0.285069	0.252001	1
126477	cg03314079	MEPCE	Promoter_Associated	Island	0.00206805	0.00206805	-3.83434	-0.241175	Change of Direction (COD) down vs Straight (ST)	-0.00438321	Change of Direction (COD) down vs Straight (ST)	14.7021	0.209395	0.185152	1
574073	cg18869368	MAGEH1			0.00207132	0.00207132	-3.8335	-0.291351	Change of Direction (COD) down vs Straight (ST)	-0.0117101	Change of Direction (COD) down vs Straight (ST)	14.6958	0.305587	0.270325	1
178860	cg18539891			N_Shore	0.0020717	0.0020717	-3.83341	-0.365861	Change of Direction (COD) down vs Straight (ST)	-0.0227948	Change of Direction (COD) down vs Straight (ST)	14.695	0.481874	0.426292	1
121228	cg07883844	PYCR2	Promoter_Associated	Island	0.0020718	0.0020718	-3.83338	-0.247538	Change of Direction (COD) down vs Straight (ST)	-0.00360054	Change of Direction (COD) down vs Straight (ST)	14.6948	0.22059	0.195148	1
230453	cg08989979	LOC653486	Unclassified		0.00207292	0.00207292	-3.8331	-0.307817	Change of Direction (COD) down vs Straight (ST)	-0.0073079	Change of Direction (COD) down vs Straight (ST)	14.6926	0.341104	0.301807	1
326016	cg19093630			S_Shelf	0.00207303	0.00207303	-3.83307	-0.308759	Change of Direction (COD) down vs Straight (ST)	-0.0369965	Change of Direction (COD) down vs Straight (ST)	14.6924	0.343196	0.303663	1
468830	cg25211142	LIMK2			0.00207412	0.00207412	3.83279	0.202446	Change of Direction (COD) up vs Straight (ST)	0.00998115	Change of Direction (COD) up vs Straight (ST)	14.6903	0.147543	0.130567	1
3516	cg22415302	FAM124A	Unclassified_Cell_type_specific	N_Shore	0.00207515	0.00207515	-3.83253	-0.133405	Change of Direction (COD) down vs Straight (ST)	-0.00180188	Change of Direction (COD) down vs Straight (ST)	14.6883	0.0640685	0.0567044	1
231935	cg25489415	SLC13A3			0.00207554	0.00207554	3.83243	0.23142	Change of Direction (COD) up vs Straight (ST)	0.0131202	Change of Direction (COD) up vs Straight (ST)	14.6875	0.192798	0.170647	1
119131	cg13644629	ZNF549	Promoter_Associated	Island	0.00207813	0.00207813	-3.83177	-0.259453	Change of Direction (COD) down vs Straight (ST)	-0.00278316	Change of Direction (COD) down vs Straight (ST)	14.6825	0.242336	0.214567	1
14746	cg14840664	SLC26A6	Promoter_Associated	Island	0.0020788	0.0020788	-3.8316	-0.209386	Change of Direction (COD) down vs Straight (ST)	-0.00397897	Change of Direction (COD) down vs Straight (ST)	14.6812	0.157833	0.139759	1
216760	cg19207364	LOH12CR1			0.0020806	0.0020806	3.83115	0.173678	Change of Direction (COD) up vs Straight (ST)	0.0080957	Change of Direction (COD) up vs Straight (ST)	14.6777	0.10859	0.0961783	1
39797	cg19732653	KIF26B		Island	0.00208124	0.00208124	3.83099	0.245526	Change of Direction (COD) up vs Straight (ST)	0.00717714	Change of Direction (COD) up vs Straight (ST)	14.6765	0.217019	0.192229	1
201543	cg17192862	RIMBP2	Unclassified_Cell_type_specific		0.00208293	0.00208293	-3.83056	-0.501167	Change of Direction (COD) down vs Straight (ST)	-0.0405126	Change of Direction (COD) down vs Straight (ST)	14.6732	0.904207	0.801101	1
461768	cg00701741	PTGFR	Unclassified_Cell_type_specific	Island	0.00208356	0.00208356	-3.8304	-0.315412	Change of Direction (COD) down vs Straight (ST)	-0.0183908	Change of Direction (COD) down vs Straight (ST)	14.672	0.358144	0.317332	1
17787	cg19669476	UBE2S	Unclassified	Island	0.00208416	0.00208416	-3.83025	-0.21157	Change of Direction (COD) down vs Straight (ST)	-0.00701245	Change of Direction (COD) down vs Straight (ST)	14.6708	0.161143	0.142791	1
68678	cg22346355	C17orf42	Promoter_Associated	Island	0.00208446	0.00208446	-3.83017	-0.17733	Change of Direction (COD) down vs Straight (ST)	-0.00262881	Change of Direction (COD) down vs Straight (ST)	14.6702	0.113205	0.100316	1
782772	cg04041283		Unclassified_Cell_type_specific		0.0020862	0.0020862	-3.82973	-0.465966	Change of Direction (COD) down vs Straight (ST)	-0.0631043	Change of Direction (COD) down vs Straight (ST)	14.6668	0.781647	0.692815	1
2075	cg09134205	DPP6		S_Shore	0.00208867	0.00208867	3.82911	0.361547	Change of Direction (COD) up vs Straight (ST)	0.0211889	Change of Direction (COD) up vs Straight (ST)	14.6621	0.470579	0.417236	1
271617	cg14941466	CCDC102B		Island	0.00208868	0.00208868	-3.8291	-0.389993	Change of Direction (COD) down vs Straight (ST)	-0.0206947	Change of Direction (COD) down vs Straight (ST)	14.662	0.547541	0.485474	1
258284	cg06960514	TRAM1	Promoter_Associated	Island	0.00208874	0.00208874	-3.82909	-0.373938	Change of Direction (COD) down vs Straight (ST)	-0.0145674	Change of Direction (COD) down vs Straight (ST)	14.6619	0.503387	0.446328	1
152439	cg04832619	EVL	Unclassified		0.00209083	0.00209083	-3.82856	-0.251882	Change of Direction (COD) down vs Straight (ST)	-0.00620946	Change of Direction (COD) down vs Straight (ST)	14.6579	0.2284	0.202567	1
202844	cg01496491	SOCS7	Promoter_Associated	Island	0.00209149	0.00209149	-3.8284	-0.33723	Change of Direction (COD) down vs Straight (ST)	-0.0140894	Change of Direction (COD) down vs Straight (ST)	14.6566	0.409407	0.363132	1
15196	cg03941040	TFAM	Promoter_Associated	Island	0.00209154	0.00209154	-3.82838	-0.205693	Change of Direction (COD) down vs Straight (ST)	-0.00418767	Change of Direction (COD) down vs Straight (ST)	14.6565	0.152315	0.1351	1
742818	cg25880211				0.00209175	0.00209175	3.82833	0.257651	Change of Direction (COD) up vs Straight (ST)	0.0196937	Change of Direction (COD) up vs Straight (ST)	14.6561	0.238983	0.211978	1
719705	cg00427822	IFT172	Promoter_Associated	Island	0.00209182	0.00209182	-3.82831	-0.381546	Change of Direction (COD) down vs Straight (ST)	-0.0165641	Change of Direction (COD) down vs Straight (ST)	14.656	0.524078	0.464862	1
62650	cg21787755				0.00209271	0.00209271	3.82809	0.353594	Change of Direction (COD) up vs Straight (ST)	0.0167655	Change of Direction (COD) up vs Straight (ST)	14.6543	0.450103	0.399293	1
428182	ch.6.108097463R				0.00209291	0.00209291	-3.82804	-0.221575	Change of Direction (COD) down vs Straight (ST)	-0.00399773	Change of Direction (COD) down vs Straight (ST)	14.6539	0.176744	0.156796	1
183616	cg26651233	FLRT2		N_Shore	0.00209544	0.00209544	-3.8274	-0.332551	Change of Direction (COD) down vs Straight (ST)	-0.0159876	Change of Direction (COD) down vs Straight (ST)	14.649	0.398125	0.353309	1
274027	cg08434186	SERPINE2			0.00209781	0.00209781	3.82681	0.196855	Change of Direction (COD) up vs Straight (ST)	0.0095416	Change of Direction (COD) up vs Straight (ST)	14.6444	0.139506	0.123841	1
34799	cg18408962			N_Shore	0.00209859	0.00209859	3.82661	0.278205	Change of Direction (COD) up vs Straight (ST)	0.00888512	Change of Direction (COD) up vs Straight (ST)	14.6429	0.278633	0.24737	1
701303	cg03266992	GOLGB1	Promoter_Associated	S_Shore	0.0021009	0.0021009	-3.82603	-0.405077	Change of Direction (COD) down vs Straight (ST)	-0.00938465	Change of Direction (COD) down vs Straight (ST)	14.6385	0.590714	0.524594	1
530821	cg16908436	ENC1	Promoter_Associated	N_Shore	0.00210091	0.00210091	-3.82603	-0.402383	Change of Direction (COD) down vs Straight (ST)	-0.0134787	Change of Direction (COD) down vs Straight (ST)	14.6385	0.582884	0.517641	1
441895	cg10155875	IRF8	Unclassified	Island	0.00210098	0.00210098	-3.82601	-0.346065	Change of Direction (COD) down vs Straight (ST)	-0.0236542	Change of Direction (COD) down vs Straight (ST)	14.6384	0.431141	0.382886	1
298184	cg22056044	TM9SF3	Promoter_Associated	Island	0.00210124	0.00210124	-3.82595	-0.351055	Change of Direction (COD) down vs Straight (ST)	-0.0174459	Change of Direction (COD) down vs Straight (ST)	14.6379	0.443662	0.39402	1
654584	cg16974957	KIF2A			0.00210231	0.00210231	3.82568	0.357688	Change of Direction (COD) up vs Straight (ST)	0.025565	Change of Direction (COD) up vs Straight (ST)	14.6358	0.460587	0.409108	1
160758	cg24225360	CC2D2A			0.00210436	0.00210436	-3.82516	-0.249446	Change of Direction (COD) down vs Straight (ST)	-0.00630377	Change of Direction (COD) down vs Straight (ST)	14.6319	0.224003	0.19902	1
9047	cg01156108	ITGA3	Unclassified	Island	0.00210524	0.00210524	-3.82494	-0.314567	Change of Direction (COD) down vs Straight (ST)	-0.027352	Change of Direction (COD) down vs Straight (ST)	14.6302	0.356229	0.316536	1
412778	cg11321433			Island	0.00210548	0.00210548	-3.82488	-0.330231	Change of Direction (COD) down vs Straight (ST)	-0.0109229	Change of Direction (COD) down vs Straight (ST)	14.6297	0.392589	0.348855	1
790538	cg05191962				0.00210566	0.00210566	3.82484	0.17233	Change of Direction (COD) up vs Straight (ST)	0.00736958	Change of Direction (COD) up vs Straight (ST)	14.6294	0.106911	0.0950034	1
446282	cg24824917			N_Shelf	0.00210831	0.00210831	-3.82418	-0.370636	Change of Direction (COD) down vs Straight (ST)	-0.0190681	Change of Direction (COD) down vs Straight (ST)	14.6243	0.494537	0.439609	1
784448	cg10512285	RAB39B	Unclassified_Cell_type_specific	Island	0.00210946	0.00210946	-3.82389	-0.228083	Change of Direction (COD) down vs Straight (ST)	-0.00585287	Change of Direction (COD) down vs Straight (ST)	14.6221	0.187279	0.166503	1
105014	cg00754584	GBAP1	Promoter_Associated	Island	0.00211001	0.00211001	-3.82375	-0.168451	Change of Direction (COD) down vs Straight (ST)	-0.00156163	Change of Direction (COD) down vs Straight (ST)	14.6211	0.102153	0.0908269	1
398287	cg20439034	ARSD		N_Shelf	0.00211028	0.00211028	3.82368	0.168331	Change of Direction (COD) up vs Straight (ST)	0.00762214	Change of Direction (COD) up vs Straight (ST)	14.6206	0.102007	0.0907008	1
254372	cg18446193	SPTSSB		S_Shore	0.00211061	0.00211061	-3.8236	-0.34671	Change of Direction (COD) down vs Straight (ST)	-0.0100075	Change of Direction (COD) down vs Straight (ST)	14.6199	0.432749	0.3848	1
551384	cg05317038				0.002112	0.002112	-3.82325	-0.244215	Change of Direction (COD) down vs Straight (ST)	-0.00450474	Change of Direction (COD) down vs Straight (ST)	14.6173	0.214707	0.190952	1
22153	cg13133000				0.00211222	0.00211222	3.8232	0.408018	Change of Direction (COD) up vs Straight (ST)	0.0616143	Change of Direction (COD) up vs Straight (ST)	14.6169	0.599322	0.533028	1
634911	cg08266923	RUFY2	Promoter_Associated	Island	0.00211249	0.00211249	-3.82313	-0.393305	Change of Direction (COD) down vs Straight (ST)	-0.00935704	Change of Direction (COD) down vs Straight (ST)	14.6163	0.556881	0.495299	1
412424	cg17251446				0.00211312	0.00211312	3.82297	0.322712	Change of Direction (COD) up vs Straight (ST)	0.0144041	Change of Direction (COD) up vs Straight (ST)	14.6151	0.374916	0.333484	1
4095	cg08927260	FAM171A1		Island	0.00211453	0.00211453	3.82262	0.308254	Change of Direction (COD) up vs Straight (ST)	0.0123186	Change of Direction (COD) up vs Straight (ST)	14.6125	0.342074	0.304327	1
103824	cg23633666	ZNF485	Unclassified	Island	0.0021148	0.0021148	-3.82255	-0.222544	Change of Direction (COD) down vs Straight (ST)	-0.00285423	Change of Direction (COD) down vs Straight (ST)	14.6119	0.178293	0.158624	1
79593	cg04334947	KATNAL1	Promoter_Associated	Island	0.00211576	0.00211576	-3.82232	-0.215481	Change of Direction (COD) down vs Straight (ST)	-0.005497	Change of Direction (COD) down vs Straight (ST)	14.6101	0.167156	0.148734	1
513209	cg25472164				0.00211658	0.00211658	-3.82211	-0.271231	Change of Direction (COD) down vs Straight (ST)	-0.034559	Change of Direction (COD) down vs Straight (ST)	14.6085	0.264839	0.235678	1
21698	cg13310671	RNF114	Promoter_Associated	Island	0.00211702	0.00211702	-3.822	-0.18778	Change of Direction (COD) down vs Straight (ST)	-0.00246348	Change of Direction (COD) down vs Straight (ST)	14.6077	0.126941	0.11297	1
741440	cg01962112	WSB1	Promoter_Associated	Island	0.00211821	0.00211821	-3.82171	-0.315282	Change of Direction (COD) down vs Straight (ST)	-0.0127573	Change of Direction (COD) down vs Straight (ST)	14.6054	0.357849	0.318514	1
40561	cg20803849	LRP5	Unclassified	N_Shore	0.00211964	0.00211964	3.82135	0.240817	Change of Direction (COD) up vs Straight (ST)	0.00786843	Change of Direction (COD) up vs Straight (ST)	14.6027	0.208775	0.185861	1
697370	cg13882393				0.00211997	0.00211997	3.82127	0.500782	Change of Direction (COD) up vs Straight (ST)	0.0444707	Change of Direction (COD) up vs Straight (ST)	14.6021	0.902817	0.803763	1
127342	cg00454932	METTL13	Promoter_Associated	Island	0.00212091	0.00212091	-3.82103	-0.197457	Change of Direction (COD) down vs Straight (ST)	-0.00222077	Change of Direction (COD) down vs Straight (ST)	14.6003	0.140361	0.124976	1
421908	cg08528309	TMEM181			0.0021223	0.0021223	3.82069	0.187674	Change of Direction (COD) up vs Straight (ST)	0.0125375	Change of Direction (COD) up vs Straight (ST)	14.5977	0.126797	0.112919	1
280288	cg12463110	CHIC2	Promoter_Associated	Island	0.00212531	0.00212531	-3.81994	-0.197491	Change of Direction (COD) down vs Straight (ST)	-0.0058761	Change of Direction (COD) down vs Straight (ST)	14.592	0.140409	0.125091	1
24342	cg10390832	HADH	Promoter_Associated	Island	0.00212599	0.00212599	-3.81977	-0.312466	Change of Direction (COD) down vs Straight (ST)	-0.0088891	Change of Direction (COD) down vs Straight (ST)	14.5907	0.351486	0.313167	1
298755	cg06140569	BLOC1S6	Promoter_Associated	N_Shore	0.00212633	0.00212633	-3.81969	-0.325709	Change of Direction (COD) down vs Straight (ST)	-0.00827756	Change of Direction (COD) down vs Straight (ST)	14.59	0.381911	0.34029	1
283830	cg20524905	IL12A	Promoter_Associated	N_Shore	0.00212653	0.00212653	-3.81964	-0.378233	Change of Direction (COD) down vs Straight (ST)	-0.0194612	Change of Direction (COD) down vs Straight (ST)	14.5897	0.515017	0.458901	1
76681	cg20248751	PLEKHF2		Island	0.00212734	0.00212734	-3.81944	-0.179837	Change of Direction (COD) down vs Straight (ST)	-0.0028932	Change of Direction (COD) down vs Straight (ST)	14.5881	0.116428	0.103754	1
14968	cg24591182	PLCB3	Promoter_Associated	Island	0.00212742	0.00212742	-3.81942	-0.16424	Change of Direction (COD) down vs Straight (ST)	-0.00242967	Change of Direction (COD) down vs Straight (ST)	14.588	0.0971088	0.0865381	1
135256	cg16581032				0.00212828	0.00212828	-3.81921	-0.314733	Change of Direction (COD) down vs Straight (ST)	-0.0379461	Change of Direction (COD) down vs Straight (ST)	14.5863	0.356605	0.317822	1
458705	cg01711272	CD63	Promoter_Associated	Island	0.00212837	0.00212837	-3.81919	-0.351847	Change of Direction (COD) down vs Straight (ST)	-0.0175436	Change of Direction (COD) down vs Straight (ST)	14.5862	0.445668	0.397204	1
27961	cg04484234		Unclassified_Cell_type_specific		0.00212861	0.00212861	-3.81913	-0.208751	Change of Direction (COD) down vs Straight (ST)	-0.00756251	Change of Direction (COD) down vs Straight (ST)	14.5857	0.156877	0.139821	1
429855	cg04411307	ANTXR1			0.00212898	0.00212898	3.81903	0.252128	Change of Direction (COD) up vs Straight (ST)	0.0171698	Change of Direction (COD) up vs Straight (ST)	14.585	0.228846	0.203976	1
456427	cg05210305	CAPZA3			0.00212909	0.00212909	-3.81901	-0.559341	Change of Direction (COD) down vs Straight (ST)	-0.0728885	Change of Direction (COD) down vs Straight (ST)	14.5848	1.1263	1.00392	1
53506	cg17290701	CUGBP2	Unclassified_Cell_type_specific	Island	0.00213058	0.00213058	-3.81864	-0.259984	Change of Direction (COD) down vs Straight (ST)	-0.00573516	Change of Direction (COD) down vs Straight (ST)	14.582	0.243329	0.21693	1
77969	cg10132987	FNDC3B	Promoter_Associated	N_Shore	0.00213201	0.00213201	-3.81828	-0.149487	Change of Direction (COD) down vs Straight (ST)	-0.00408556	Change of Direction (COD) down vs Straight (ST)	14.5793	0.0804471	0.0717327	1
321963	cg06415864		Unclassified		0.00213254	0.00213254	-3.81815	-0.251118	Change of Direction (COD) down vs Straight (ST)	-0.00459162	Change of Direction (COD) down vs Straight (ST)	14.5783	0.227018	0.20244	1
745031	cg26415394	DLST	Promoter_Associated	N_Shore	0.00213279	0.00213279	-3.81809	-0.229891	Change of Direction (COD) down vs Straight (ST)	-0.00789014	Change of Direction (COD) down vs Straight (ST)	14.5778	0.190259	0.169666	1
365241	cg21557159			N_Shelf	0.00213489	0.00213489	3.81757	0.251431	Change of Direction (COD) up vs Straight (ST)	0.0166889	Change of Direction (COD) up vs Straight (ST)	14.5739	0.227584	0.203006	1
79748	cg06496454	FOXK1		Island	0.002136	0.002136	3.8173	0.279745	Change of Direction (COD) up vs Straight (ST)	0.013391	Change of Direction (COD) up vs Straight (ST)	14.5718	0.281726	0.251338	1
207486	cg09675215	SIRPB1			0.00213646	0.00213646	-3.81719	-0.243297	Change of Direction (COD) down vs Straight (ST)	-0.0213944	Change of Direction (COD) down vs Straight (ST)	14.5709	0.213096	0.190122	1
596564	cg12954529	NRG1			0.0021366	0.0021366	-3.81715	-0.363269	Change of Direction (COD) down vs Straight (ST)	-0.0372781	Change of Direction (COD) down vs Straight (ST)	14.5707	0.475071	0.42386	1
377263	cg15936504	GIN1	Promoter_Associated	Island	0.00213717	0.00213717	-3.81701	-0.294216	Change of Direction (COD) down vs Straight (ST)	-0.00784938	Change of Direction (COD) down vs Straight (ST)	14.5696	0.311626	0.278055	1
481349	cg18327994			Island	0.00213789	0.00213789	-3.81683	-0.369686	Change of Direction (COD) down vs Straight (ST)	-0.0195652	Change of Direction (COD) down vs Straight (ST)	14.5682	0.492003	0.439041	1
392047	cg00695416	CBR1	Unclassified	Island	0.00213958	0.00213958	-3.81642	-0.415053	Change of Direction (COD) down vs Straight (ST)	-0.0212813	Change of Direction (COD) down vs Straight (ST)	14.5651	0.620167	0.553528	1
591901	cg17730677		Unclassified		0.00214073	0.00214073	-3.81613	-0.364757	Change of Direction (COD) down vs Straight (ST)	-0.012172	Change of Direction (COD) down vs Straight (ST)	14.5629	0.478972	0.427569	1
506252	cg14204281	RXRA		Island	0.00214268	0.00214268	-3.81566	-0.38874	Change of Direction (COD) down vs Straight (ST)	-0.012212	Change of Direction (COD) down vs Straight (ST)	14.5592	0.544027	0.485764	1
187900	cg19797496		Promoter_Associated	Island	0.00214312	0.00214312	-3.81555	-0.353685	Change of Direction (COD) down vs Straight (ST)	-0.0167427	Change of Direction (COD) down vs Straight (ST)	14.5584	0.450335	0.402129	1
495668	cg24738592	RCN3	Unclassified	N_Shore	0.00214314	0.00214314	-3.81554	-0.363334	Change of Direction (COD) down vs Straight (ST)	-0.0193298	Change of Direction (COD) down vs Straight (ST)	14.5584	0.475241	0.42437	1
776772	cg18808759	TEX41			0.00214327	0.00214327	3.81551	0.235197	Change of Direction (COD) up vs Straight (ST)	0.0148931	Change of Direction (COD) up vs Straight (ST)	14.5581	0.199143	0.177829	1
58641	cg19916922	KIFC1	Promoter_Associated	Island	0.0021439	0.0021439	-3.81536	-0.214967	Change of Direction (COD) down vs Straight (ST)	-0.00443672	Change of Direction (COD) down vs Straight (ST)	14.5569	0.166359	0.148566	1
34610	cg03813437		Unclassified	Island	0.00214398	0.00214398	-3.81533	-0.222545	Change of Direction (COD) down vs Straight (ST)	-0.00586714	Change of Direction (COD) down vs Straight (ST)	14.5568	0.178294	0.159227	1
411407	cg09469318	CENPO			0.00214424	0.00214424	3.81527	0.209956	Change of Direction (COD) up vs Straight (ST)	0.0080081	Change of Direction (COD) up vs Straight (ST)	14.5563	0.158694	0.141727	1
21995	cg16360247	DHRS4	Promoter_Associated	Island	0.00214524	0.00214524	-3.81503	-0.300204	Change of Direction (COD) down vs Straight (ST)	-0.0111033	Change of Direction (COD) down vs Straight (ST)	14.5544	0.324442	0.289791	1
662544	cg03965568	KIAA1211			0.00214635	0.00214635	3.81475	0.28402	Change of Direction (COD) up vs Straight (ST)	0.0214067	Change of Direction (COD) up vs Straight (ST)	14.5524	0.290402	0.259424	1
375908	cg24177824				0.00214718	0.00214718	3.81455	0.26301	Change of Direction (COD) up vs Straight (ST)	0.0182757	Change of Direction (COD) up vs Straight (ST)	14.5508	0.249027	0.222486	1
525795	cg25811817				0.00214723	0.00214723	3.81454	0.400292	Change of Direction (COD) up vs Straight (ST)	0.0486395	Change of Direction (COD) up vs Straight (ST)	14.5507	0.576842	0.515367	1
711771	cg22782929	C10orf114	Unclassified	Island	0.00215049	0.00215049	-3.81374	-0.222172	Change of Direction (COD) down vs Straight (ST)	-0.00282652	Change of Direction (COD) down vs Straight (ST)	14.5446	0.177698	0.158827	1
350019	cg27013953	PHGDH	Promoter_Associated	N_Shore	0.002153	0.002153	-3.81312	-0.434114	Change of Direction (COD) down vs Straight (ST)	-0.0121678	Change of Direction (COD) down vs Straight (ST)	14.5399	0.678437	0.606584	1
81152	cg03402001	ZNF598		Island	0.00215304	0.00215304	-3.81311	-0.158214	Change of Direction (COD) down vs Straight (ST)	-0.00292756	Change of Direction (COD) down vs Straight (ST)	14.5398	0.0901144	0.0805709	1
15641	cg01536987	EPSTI1	Promoter_Associated	Island	0.00215776	0.00215776	-3.81196	-0.147505	Change of Direction (COD) down vs Straight (ST)	-0.00319857	Change of Direction (COD) down vs Straight (ST)	14.531	0.0783281	0.0700752	1
123825	cg00704626	LOC641367		Island	0.0021585	0.0021585	3.81178	0.34824	Change of Direction (COD) up vs Straight (ST)	0.0123348	Change of Direction (COD) up vs Straight (ST)	14.5297	0.436577	0.390614	1
552882	cg07814572	CCDC113	Promoter_Associated_Cell_type_specific	N_Shore	0.00215852	0.00215852	-3.81178	-0.356682	Change of Direction (COD) down vs Straight (ST)	-0.0174411	Change of Direction (COD) down vs Straight (ST)	14.5296	0.458	0.409783	1
59736	cg23597235	ZNF837	Promoter_Associated	Island	0.00215934	0.00215934	-3.81158	-0.275958	Change of Direction (COD) down vs Straight (ST)	-0.00662446	Change of Direction (COD) down vs Straight (ST)	14.5281	0.27415	0.245314	1
593212	cg02436098	TNFAIP8L1		S_Shore	0.00215996	0.00215996	-3.81143	-0.302089	Change of Direction (COD) down vs Straight (ST)	-0.0458813	Change of Direction (COD) down vs Straight (ST)	14.527	0.328528	0.293996	1
738126	cg16968693				0.00216059	0.00216059	3.81127	0.220692	Change of Direction (COD) up vs Straight (ST)	0.00925731	Change of Direction (COD) up vs Straight (ST)	14.5258	0.175339	0.156921	1
764476	cg15382743			S_Shore	0.00216085	0.00216085	3.81121	0.345373	Change of Direction (COD) up vs Straight (ST)	0.0302707	Change of Direction (COD) up vs Straight (ST)	14.5253	0.429418	0.384324	1
744257	cg13385881	WDFY1	Promoter_Associated	Island	0.00216159	0.00216159	-3.81103	-0.244128	Change of Direction (COD) down vs Straight (ST)	-0.00971	Change of Direction (COD) down vs Straight (ST)	14.5239	0.214555	0.192043	1
193654	cg14374866	PPAP2B			0.00216216	0.00216216	3.81089	0.211556	Change of Direction (COD) up vs Straight (ST)	0.0112972	Change of Direction (COD) up vs Straight (ST)	14.5229	0.161122	0.144227	1
747672	cg08813878		Unclassified		0.00216259	0.00216259	-3.81078	-0.285354	Change of Direction (COD) down vs Straight (ST)	-0.00629723	Change of Direction (COD) down vs Straight (ST)	14.5221	0.293136	0.262412	1
335272	cg17625635	SEC14L1			0.00216262	0.00216262	-3.81078	-0.473454	Change of Direction (COD) down vs Straight (ST)	-0.0565277	Change of Direction (COD) down vs Straight (ST)	14.522	0.806971	0.722394	1
229062	cg08072337	HID1			0.00216294	0.00216294	3.8107	0.185123	Change of Direction (COD) up vs Straight (ST)	0.0115464	Change of Direction (COD) up vs Straight (ST)	14.5214	0.123373	0.110448	1
609429	cg02609775	TMEM8A	Promoter_Associated_Cell_type_specific	N_Shore	0.00216308	0.00216308	3.81067	0.339861	Change of Direction (COD) up vs Straight (ST)	0.0284288	Change of Direction (COD) up vs Straight (ST)	14.5212	0.41582	0.372261	1
713750	cg02634544	PFDN5	Promoter_Associated	S_Shore	0.00216431	0.00216431	-3.81037	-0.345035	Change of Direction (COD) down vs Straight (ST)	-0.00889683	Change of Direction (COD) down vs Straight (ST)	14.5189	0.428578	0.383743	1
363334	cg12986726	CEBPB	Promoter_Associated	Island	0.00216723	0.00216723	-3.80966	-0.439733	Change of Direction (COD) down vs Straight (ST)	-0.0198008	Change of Direction (COD) down vs Straight (ST)	14.5135	0.696113	0.623522	1
22518	cg00917899	SLC25A33	Promoter_Associated	Island	0.00216729	0.00216729	-3.80964	-0.171775	Change of Direction (COD) down vs Straight (ST)	-0.00306782	Change of Direction (COD) down vs Straight (ST)	14.5134	0.106224	0.0951479	1
684542	cg06645096	C6orf52	Promoter_Associated	Island	0.00216795	0.00216795	-3.80948	-0.518525	Change of Direction (COD) down vs Straight (ST)	-0.0131016	Change of Direction (COD) down vs Straight (ST)	14.5121	0.967926	0.867069	1
21211	cg05303236	PDZD7	Promoter_Associated	N_Shore	0.00216869	0.00216869	-3.8093	-0.226776	Change of Direction (COD) down vs Straight (ST)	-0.00497727	Change of Direction (COD) down vs Straight (ST)	14.5108	0.185139	0.165864	1
595410	cg17521426	GALNT7			0.0021698	0.0021698	3.80903	0.231197	Change of Direction (COD) up vs Straight (ST)	0.0199761	Change of Direction (COD) up vs Straight (ST)	14.5087	0.192427	0.172417	1
47220	cg14160807	BLCAP	Promoter_Associated	Island	0.00217045	0.00217045	-3.80887	-0.136596	Change of Direction (COD) down vs Straight (ST)	-0.00302144	Change of Direction (COD) down vs Straight (ST)	14.5075	0.06717	0.0601902	1
43375	cg13360609	TBCD	Unclassified_Cell_type_specific	N_Shelf	0.00217052	0.00217052	3.80886	0.263263	Change of Direction (COD) up vs Straight (ST)	0.00810527	Change of Direction (COD) up vs Straight (ST)	14.5074	0.249506	0.223581	1
682033	cg05114412	ADCY8			0.00217093	0.00217093	3.80876	0.378155	Change of Direction (COD) up vs Straight (ST)	0.0248826	Change of Direction (COD) up vs Straight (ST)	14.5066	0.514804	0.461338	1
657570	cg08022830	INO80D	Promoter_Associated	N_Shore	0.00217108	0.00217108	3.80872	0.619254	Change of Direction (COD) up vs Straight (ST)	0.0450505	Change of Direction (COD) up vs Straight (ST)	14.5063	1.38051	1.23716	1
629610	cg07892163	EHMT1			0.00217133	0.00217133	3.80866	0.193724	Change of Direction (COD) up vs Straight (ST)	0.00724434	Change of Direction (COD) up vs Straight (ST)	14.5059	0.135104	0.121078	1
207808	cg23824815	ZNF333	Promoter_Associated	N_Shore	0.00217138	0.00217138	-3.80865	-0.384249	Change of Direction (COD) down vs Straight (ST)	-0.00950517	Change of Direction (COD) down vs Straight (ST)	14.5058	0.53153	0.476354	1
553460	cg01047658	STON1-GTF2A1L			0.0021715	0.0021715	3.80862	0.377392	Change of Direction (COD) up vs Straight (ST)	0.0176749	Change of Direction (COD) up vs Straight (ST)	14.5056	0.512729	0.459512	1
451854	cg24569270	MGC23284	Promoter_Associated	Island	0.00217178	0.00217178	-3.80855	-0.445896	Change of Direction (COD) down vs Straight (ST)	-0.0160849	Change of Direction (COD) down vs Straight (ST)	14.5051	0.715764	0.641496	1
770588	cg18999998	DHX8	Promoter_Associated	Island	0.00217367	0.00217367	-3.80809	-0.252047	Change of Direction (COD) down vs Straight (ST)	-0.00565899	Change of Direction (COD) down vs Straight (ST)	14.5016	0.228699	0.205018	1
117501	cg04073618	MSTO1	Promoter_Associated	Island	0.0021737	0.0021737	-3.80809	-0.520058	Change of Direction (COD) down vs Straight (ST)	-0.00562501	Change of Direction (COD) down vs Straight (ST)	14.5015	0.973658	0.872843	1
508972	cg00609097	TESK2	Promoter_Associated	S_Shore	0.00217409	0.00217409	-3.80799	-0.342978	Change of Direction (COD) down vs Straight (ST)	-0.00741354	Change of Direction (COD) down vs Straight (ST)	14.5008	0.423483	0.379653	1
464574	cg24687358			S_Shelf	0.00217452	0.00217452	3.80789	0.292872	Change of Direction (COD) up vs Straight (ST)	0.0288337	Change of Direction (COD) up vs Straight (ST)	14.5	0.308787	0.276843	1
535322	cg00548526				0.00217585	0.00217585	3.80756	0.201657	Change of Direction (COD) up vs Straight (ST)	0.0144562	Change of Direction (COD) up vs Straight (ST)	14.4975	0.146396	0.131274	1
398339	cg15591624	TMEM132C			0.00217602	0.00217602	3.80752	0.463681	Change of Direction (COD) up vs Straight (ST)	0.0327285	Change of Direction (COD) up vs Straight (ST)	14.4972	0.773999	0.694062	1
558822	cg22331699	CSMD1			0.00217626	0.00217626	3.80746	0.446566	Change of Direction (COD) up vs Straight (ST)	0.0700178	Change of Direction (COD) up vs Straight (ST)	14.4968	0.717917	0.643793	1
674926	cg10745272	SH3BP2		Island	0.00217635	0.00217635	-3.80744	-0.520544	Change of Direction (COD) down vs Straight (ST)	-0.0354388	Change of Direction (COD) down vs Straight (ST)	14.4966	0.975477	0.874769	1
133694	cg22750044	SLC16A2		Island	0.0021775	0.0021775	-3.80717	-0.476042	Change of Direction (COD) down vs Straight (ST)	-0.0302077	Change of Direction (COD) down vs Straight (ST)	14.4945	0.815818	0.7317	1
412791	cg26073416	KLF5	Promoter_Associated	Island	0.00217789	0.00217789	-3.80707	-0.347767	Change of Direction (COD) down vs Straight (ST)	-0.0144707	Change of Direction (COD) down vs Straight (ST)	14.4938	0.43539	0.390517	1
581820	cg03833087	NUMB	Promoter_Associated	Island	0.00217801	0.00217801	-3.80704	-0.411266	Change of Direction (COD) down vs Straight (ST)	-0.0155426	Change of Direction (COD) down vs Straight (ST)	14.4936	0.608902	0.546155	1
108759	cg10569615	TRIM36	Unclassified_Cell_type_specific	Island	0.00217933	0.00217933	-3.80672	-0.294093	Change of Direction (COD) down vs Straight (ST)	-0.00450468	Change of Direction (COD) down vs Straight (ST)	14.4911	0.311367	0.279328	1
287240	cg25352296				0.00217978	0.00217978	3.80661	0.157247	Change of Direction (COD) up vs Straight (ST)	0.00839895	Change of Direction (COD) up vs Straight (ST)	14.4903	0.0890158	0.0798606	1
607358	cg20838203	HBS1L			0.00218024	0.00218024	3.8065	0.28935	Change of Direction (COD) up vs Straight (ST)	0.0129635	Change of Direction (COD) up vs Straight (ST)	14.4895	0.301405	0.270422	1
666918	cg06012859	MYL6	Promoter_Associated		0.00218175	0.00218175	-3.80614	-0.275558	Change of Direction (COD) down vs Straight (ST)	-0.00805872	Change of Direction (COD) down vs Straight (ST)	14.4867	0.273356	0.245303	1
52660	cg25308885	SLC7A10		Island	0.00218351	0.00218351	-3.80571	-0.379926	Change of Direction (COD) down vs Straight (ST)	-0.0336999	Change of Direction (COD) down vs Straight (ST)	14.4835	0.519637	0.466414	1
94243	cg07674753	LOC401397	Promoter_Associated		0.00218394	0.00218394	-3.80561	-0.277914	Change of Direction (COD) down vs Straight (ST)	-0.00475031	Change of Direction (COD) down vs Straight (ST)	14.4827	0.27805	0.249585	1
142268	cg02125600	C11orf82	Promoter_Associated	Island	0.00218422	0.00218422	-3.80554	-0.381609	Change of Direction (COD) down vs Straight (ST)	-0.0100302	Change of Direction (COD) down vs Straight (ST)	14.4822	0.524253	0.470599	1
126597	cg24150032			Island	0.00218629	0.00218629	3.80504	0.256653	Change of Direction (COD) up vs Straight (ST)	0.00616861	Change of Direction (COD) up vs Straight (ST)	14.4784	0.237134	0.212921	1
758124	cg27343304	ZBTB1	Promoter_Associated	Island	0.0021871	0.0021871	-3.80485	-0.328061	Change of Direction (COD) down vs Straight (ST)	-0.00481951	Change of Direction (COD) down vs Straight (ST)	14.4769	0.387446	0.34792	1
510704	cg07663496	RFC5	Promoter_Associated	Island	0.0021872	0.0021872	-3.80483	-0.297917	Change of Direction (COD) down vs Straight (ST)	-0.00831435	Change of Direction (COD) down vs Straight (ST)	14.4767	0.319516	0.286924	1
356056	cg14086509	CDIPT-AS1	Promoter_Associated	S_Shore	0.00218794	0.00218794	-3.80465	-0.351491	Change of Direction (COD) down vs Straight (ST)	-0.0194974	Change of Direction (COD) down vs Straight (ST)	14.4753	0.444766	0.399435	1
774790	cg12946690	SMG6	Unclassified	Island	0.00218978	0.00218978	-3.8042	-0.24845	Change of Direction (COD) down vs Straight (ST)	-0.0247791	Change of Direction (COD) down vs Straight (ST)	14.472	0.222219	0.199617	1
197484	cg00846400	RBM9	Unclassified	Island	0.00219058	0.00219058	-3.80401	-0.414378	Change of Direction (COD) down vs Straight (ST)	-0.0108091	Change of Direction (COD) down vs Straight (ST)	14.4705	0.618152	0.555335	1
278582	cg19068071		Unclassified	N_Shelf	0.00219132	0.00219132	-3.80383	-0.409744	Change of Direction (COD) down vs Straight (ST)	-0.0098345	Change of Direction (COD) down vs Straight (ST)	14.4692	0.604404	0.543034	1
572968	cg11654794				0.00219183	0.00219183	3.80371	0.172855	Change of Direction (COD) up vs Straight (ST)	0.00830895	Change of Direction (COD) up vs Straight (ST)	14.4682	0.107564	0.0966488	1
377744	cg08364025				0.00219188	0.00219188	3.8037	0.228821	Change of Direction (COD) up vs Straight (ST)	0.0114543	Change of Direction (COD) up vs Straight (ST)	14.4681	0.188492	0.169365	1
555027	cg04777071	RABAC1	Promoter_Associated	S_Shore	0.00219273	0.00219273	-3.80349	-0.334339	Change of Direction (COD) down vs Straight (ST)	-0.010744	Change of Direction (COD) down vs Straight (ST)	14.4666	0.402416	0.361621	1
788541	cg01931775	SPATA6	Promoter_Associated	S_Shore	0.00219329	0.00219329	-3.80336	-0.354908	Change of Direction (COD) down vs Straight (ST)	-0.0176336	Change of Direction (COD) down vs Straight (ST)	14.4655	0.453454	0.407513	1
260833	cg04136123	ACSM4			0.00219392	0.00219392	3.80321	0.270288	Change of Direction (COD) up vs Straight (ST)	0.0191341	Change of Direction (COD) up vs Straight (ST)	14.4644	0.263	0.236373	1
579060	cg22627350				0.00219402	0.00219402	3.80318	0.341877	Change of Direction (COD) up vs Straight (ST)	0.0520339	Change of Direction (COD) up vs Straight (ST)	14.4642	0.420768	0.378174	1
368011	cg04460931	FNBP4	Promoter_Associated	N_Shore	0.00219422	0.00219422	-3.80314	-0.438982	Change of Direction (COD) down vs Straight (ST)	-0.0385859	Change of Direction (COD) down vs Straight (ST)	14.4638	0.69374	0.623529	1
164513	cg08263991	OPRL1	Promoter_Associated	N_Shore	0.0021945	0.0021945	-3.80307	-0.461853	Change of Direction (COD) down vs Straight (ST)	-0.0201681	Change of Direction (COD) down vs Straight (ST)	14.4633	0.76791	0.690216	1
514177	cg01381545	GPR64	Unclassified_Cell_type_specific	Island	0.00219452	0.00219452	-3.80307	-0.44216	Change of Direction (COD) down vs Straight (ST)	-0.0178216	Change of Direction (COD) down vs Straight (ST)	14.4633	0.703818	0.63261	1
18425	cg12178578	HPDL	Promoter_Associated	Island	0.00219505	0.00219505	-3.80294	-0.31765	Change of Direction (COD) down vs Straight (ST)	-0.00680897	Change of Direction (COD) down vs Straight (ST)	14.4623	0.363244	0.326516	1
647145	cg02106203		Unclassified_Cell_type_specific		0.0021952	0.0021952	3.8029	0.161894	Change of Direction (COD) up vs Straight (ST)	0.00845553	Change of Direction (COD) up vs Straight (ST)	14.4621	0.0943543	0.0848153	1
47771	cg26800554	FGFRL1		Island	0.00219549	0.00219549	-3.80283	-0.250472	Change of Direction (COD) down vs Straight (ST)	-0.00679946	Change of Direction (COD) down vs Straight (ST)	14.4615	0.225851	0.203025	1
463956	cg08972794	AGAP1			0.00219663	0.00219663	3.80256	0.281504	Change of Direction (COD) up vs Straight (ST)	0.0164448	Change of Direction (COD) up vs Straight (ST)	14.4595	0.28528	0.256486	1
789272	cg01351041	SLC25A36	Promoter_Associated	Island	0.00219731	0.00219731	-3.8024	-0.287554	Change of Direction (COD) down vs Straight (ST)	-0.0058209	Change of Direction (COD) down vs Straight (ST)	14.4582	0.297674	0.267651	1
638632	cg07143957	SMARCC1	Promoter_Associated	Island	0.00219905	0.00219905	-3.80198	-0.359541	Change of Direction (COD) down vs Straight (ST)	-0.0127467	Change of Direction (COD) down vs Straight (ST)	14.4551	0.465371	0.418526	1
296761	cg05968467				0.00219917	0.00219917	3.80195	0.253634	Change of Direction (COD) up vs Straight (ST)	0.0151425	Change of Direction (COD) up vs Straight (ST)	14.4548	0.231588	0.20828	1
97315	cg27633753	OCRL	Unclassified	Island	0.00220041	0.00220041	-3.80166	-0.181711	Change of Direction (COD) down vs Straight (ST)	-0.00326083	Change of Direction (COD) down vs Straight (ST)	14.4526	0.118868	0.106921	1
318940	cg01751341	ZDHHC7	Promoter_Associated	Island	0.00220052	0.00220052	-3.80163	-0.388656	Change of Direction (COD) down vs Straight (ST)	-0.00889671	Change of Direction (COD) down vs Straight (ST)	14.4524	0.543792	0.489145	1
772470	cg22984938	SDC4			0.00220106	0.00220106	3.8015	0.316228	Change of Direction (COD) up vs Straight (ST)	0.0164954	Change of Direction (COD) up vs Straight (ST)	14.4514	0.360001	0.323845	1
400241	cg00314343	SLCO3A1			0.00220135	0.00220135	3.80143	0.155964	Change of Direction (COD) up vs Straight (ST)	0.00822046	Change of Direction (COD) up vs Straight (ST)	14.4509	0.0875693	0.0787774	1
672801	cg19858334			S_Shore	0.00220304	0.00220304	3.80102	0.155766	Change of Direction (COD) up vs Straight (ST)	0.008452	Change of Direction (COD) up vs Straight (ST)	14.4478	0.0873465	0.0785937	1
187340	ch.20.46655034F		Unclassified_Cell_type_specific		0.0022032	0.0022032	-3.80099	-0.325864	Change of Direction (COD) down vs Straight (ST)	-0.00996414	Change of Direction (COD) down vs Straight (ST)	14.4475	0.382275	0.343975	1
801034	cg23938682	ZNF217			0.00220325	0.00220325	-3.80097	-0.360037	Change of Direction (COD) down vs Straight (ST)	-0.0405404	Change of Direction (COD) down vs Straight (ST)	14.4474	0.466656	0.419904	1
62	cg26012731	CXorf61			0.00220443	0.00220443	3.80069	0.206042	Change of Direction (COD) up vs Straight (ST)	0.0074074	Change of Direction (COD) up vs Straight (ST)	14.4453	0.152832	0.137541	1
589045	cg08044518	SIN3A	Promoter_Associated	S_Shore	0.00220447	0.00220447	-3.80068	-0.191104	Change of Direction (COD) down vs Straight (ST)	-0.00432862	Change of Direction (COD) down vs Straight (ST)	14.4452	0.131474	0.118321	1
15659	cg24002071	C1orf93		S_Shore	0.00220469	0.00220469	3.80063	0.175595	Change of Direction (COD) up vs Straight (ST)	0.0048308	Change of Direction (COD) up vs Straight (ST)	14.4448	0.111001	0.099898	1
501401	cg02433905	ATP6V1A		S_Shore	0.00220476	0.00220476	-3.80061	-0.432916	Change of Direction (COD) down vs Straight (ST)	-0.0176893	Change of Direction (COD) down vs Straight (ST)	14.4447	0.674699	0.60722	1
778496	cg10159923	GAK			0.00220544	0.00220544	3.80045	0.194984	Change of Direction (COD) up vs Straight (ST)	0.0086875	Change of Direction (COD) up vs Straight (ST)	14.4434	0.136868	0.12319	1
681517	cg14577366			Island	0.00220677	0.00220677	-3.80014	-0.407147	Change of Direction (COD) down vs Straight (ST)	-0.00944771	Change of Direction (COD) down vs Straight (ST)	14.441	0.596767	0.537217	1
345665	cg21226180				0.00220694	0.00220694	3.80009	0.213181	Change of Direction (COD) up vs Straight (ST)	0.0136683	Change of Direction (COD) up vs Straight (ST)	14.4407	0.163606	0.147283	1
19314	cg01521688	TEAD4			0.0022078	0.0022078	3.79989	0.2208	Change of Direction (COD) up vs Straight (ST)	0.0058782	Change of Direction (COD) up vs Straight (ST)	14.4392	0.17551	0.158017	1
429291	cg03782800		Unclassified_Cell_type_specific	N_Shore	0.00221074	0.00221074	-3.79919	-0.164326	Change of Direction (COD) down vs Straight (ST)	-0.0264382	Change of Direction (COD) down vs Straight (ST)	14.4338	0.097211	0.0875542	1
295402	cg11255523	DNAAF1			0.0022108	0.0022108	3.79917	0.244652	Change of Direction (COD) up vs Straight (ST)	0.0183986	Change of Direction (COD) up vs Straight (ST)	14.4337	0.215477	0.194073	1
627759	cg01845664				0.00221109	0.00221109	-3.79911	-0.160119	Change of Direction (COD) down vs Straight (ST)	-0.0269908	Change of Direction (COD) down vs Straight (ST)	14.4332	0.0922971	0.0831321	1
410601	cg01033646	XPOT	Promoter_Associated	Island	0.00221118	0.00221118	-3.79908	-0.232726	Change of Direction (COD) down vs Straight (ST)	-0.00563628	Change of Direction (COD) down vs Straight (ST)	14.433	0.194981	0.175621	1
632238	cg09674047	SLC44A1			0.00221164	0.00221164	3.79898	0.315142	Change of Direction (COD) up vs Straight (ST)	0.0335808	Change of Direction (COD) up vs Straight (ST)	14.4322	0.357531	0.322051	1
415373	cg16504346	KCNIP1		N_Shore	0.00221243	0.00221243	3.79879	0.196953	Change of Direction (COD) up vs Straight (ST)	0.00930195	Change of Direction (COD) up vs Straight (ST)	14.4308	0.139646	0.125801	1
707458	cg12124457				0.00221423	0.00221423	3.79836	0.385374	Change of Direction (COD) up vs Straight (ST)	0.0355203	Change of Direction (COD) up vs Straight (ST)	14.4275	0.534648	0.481747	1
236260	cg18609343	TAF6	Promoter_Associated		0.00221579	0.00221579	-3.79799	-0.335954	Change of Direction (COD) down vs Straight (ST)	-0.00824329	Change of Direction (COD) down vs Straight (ST)	14.4247	0.406315	0.366184	1
126996	cg16040763	PITPNC1	Promoter_Associated	Island	0.00221747	0.00221747	-3.79759	-0.272687	Change of Direction (COD) down vs Straight (ST)	-0.00306192	Change of Direction (COD) down vs Straight (ST)	14.4217	0.267689	0.2413	1
343202	cg18030105	ZNF195		N_Shelf	0.00221765	0.00221765	-3.79755	-0.439509	Change of Direction (COD) down vs Straight (ST)	-0.0734545	Change of Direction (COD) down vs Straight (ST)	14.4213	0.695406	0.626868	1
13792	cg23593537	PDE2A		Island	0.00221777	0.00221777	-3.79752	-0.210165	Change of Direction (COD) down vs Straight (ST)	-0.00351756	Change of Direction (COD) down vs Straight (ST)	14.4211	0.15901	0.14334	1
59286	cg02634272			Island	0.00221782	0.00221782	-3.7975	-0.152769	Change of Direction (COD) down vs Straight (ST)	-0.0037466	Change of Direction (COD) down vs Straight (ST)	14.421	0.0840178	0.0757387	1
17866	cg21668880	UHRF1BP1	Promoter_Associated	Island	0.00221835	0.00221835	-3.79738	-0.314214	Change of Direction (COD) down vs Straight (ST)	-0.0299562	Change of Direction (COD) down vs Straight (ST)	14.4201	0.355429	0.320426	1
5702	cg08662116	MORN1			0.0022184	0.0022184	3.79737	0.364078	Change of Direction (COD) up vs Straight (ST)	0.0140144	Change of Direction (COD) up vs Straight (ST)	14.42	0.477191	0.430199	1
591925	cg07317366	SCGB3A1		Island	0.00222038	0.00222038	-3.7969	-0.251634	Change of Direction (COD) down vs Straight (ST)	-0.011262	Change of Direction (COD) down vs Straight (ST)	14.4164	0.227952	0.205555	1
764226	cg19109279				0.00222191	0.00222191	3.79653	0.260632	Change of Direction (COD) up vs Straight (ST)	0.0231463	Change of Direction (COD) up vs Straight (ST)	14.4137	0.244544	0.22056	1
234569	cg08888178	MIER2	Promoter_Associated	N_Shore	0.00222283	0.00222283	-3.79632	-0.292604	Change of Direction (COD) down vs Straight (ST)	-0.0163775	Change of Direction (COD) down vs Straight (ST)	14.412	0.308221	0.278023	1
111314	cg22983855	ASUN	Promoter_Associated	Island	0.00222602	0.00222602	-3.79556	-0.179981	Change of Direction (COD) down vs Straight (ST)	-0.00213293	Change of Direction (COD) down vs Straight (ST)	14.4063	0.116616	0.105232	1
584128	cg13486309	ASH1L			0.00222808	0.00222808	3.79508	0.338047	Change of Direction (COD) up vs Straight (ST)	0.0579308	Change of Direction (COD) up vs Straight (ST)	14.4026	0.411393	0.371329	1
285120	cg11222127	LHX5		Island	0.00222841	0.00222841	-3.795	-0.445836	Change of Direction (COD) down vs Straight (ST)	-0.0104611	Change of Direction (COD) down vs Straight (ST)	14.402	0.715571	0.645912	1
61457	cg03777405	NFE2L1	Promoter_Associated	Island	0.0022289	0.0022289	-3.79488	-0.187486	Change of Direction (COD) down vs Straight (ST)	-0.00533228	Change of Direction (COD) down vs Straight (ST)	14.4011	0.126543	0.114231	1
97321	cg08334199	NFE2L2	Promoter_Associated	Island	0.00222942	0.00222942	-3.79476	-0.210179	Change of Direction (COD) down vs Straight (ST)	-0.00273061	Change of Direction (COD) down vs Straight (ST)	14.4002	0.159031	0.143568	1
174102	cg02070564	COG3	Promoter_Associated	Island	0.00222949	0.00222949	-3.79474	-0.32067	Change of Direction (COD) down vs Straight (ST)	-0.00839746	Change of Direction (COD) down vs Straight (ST)	14.4001	0.370185	0.334193	1
612120	cg08573180	TOP2B	Promoter_Associated	Island	0.00222987	0.00222987	-3.79465	-0.322757	Change of Direction (COD) down vs Straight (ST)	-0.00865773	Change of Direction (COD) down vs Straight (ST)	14.3994	0.37502	0.338574	1
8197	cg16235622	HCCA2		N_Shore	0.00223003	0.00223003	-3.79462	-0.148646	Change of Direction (COD) down vs Straight (ST)	-0.00370727	Change of Direction (COD) down vs Straight (ST)	14.3991	0.0795448	0.0718157	1
203576	cg00151170	DOK6		S_Shelf	0.002232	0.002232	3.79415	0.27068	Change of Direction (COD) up vs Straight (ST)	0.0148593	Change of Direction (COD) up vs Straight (ST)	14.3956	0.263763	0.238193	1
437006	cg07210835	PLP2	Promoter_Associated_Cell_type_specific	Island	0.00223418	0.00223418	-3.79364	-0.201453	Change of Direction (COD) down vs Straight (ST)	-0.00908916	Change of Direction (COD) down vs Straight (ST)	14.3917	0.146099	0.131972	1
165192	cg16033299	UBE2S		N_Shore	0.00223461	0.00223461	-3.79353	-0.107516	Change of Direction (COD) down vs Straight (ST)	-0.0180143	Change of Direction (COD) down vs Straight (ST)	14.3909	0.0416149	0.0375927	1
76567	cg20709008	NEUROD1		N_Shore	0.00223543	0.00223543	-3.79334	-0.232947	Change of Direction (COD) down vs Straight (ST)	-0.00882441	Change of Direction (COD) down vs Straight (ST)	14.3895	0.195351	0.176488	1
514714	cg26019211	PPP5C			0.00223576	0.00223576	3.79327	0.293287	Change of Direction (COD) up vs Straight (ST)	0.0177801	Change of Direction (COD) up vs Straight (ST)	14.3889	0.309663	0.279773	1
663262	cg24151528	PTPRS			0.00223588	0.00223588	3.79324	0.277408	Change of Direction (COD) up vs Straight (ST)	0.0148798	Change of Direction (COD) up vs Straight (ST)	14.3887	0.277038	0.250301	1
735945	cg27204898	PLEKHB2			0.00223604	0.00223604	3.7932	0.230968	Change of Direction (COD) up vs Straight (ST)	0.027178	Change of Direction (COD) up vs Straight (ST)	14.3884	0.192046	0.173515	1
117613	cg06498809	RPF2	Promoter_Associated	Island	0.00223612	0.00223612	-3.79318	-0.240348	Change of Direction (COD) down vs Straight (ST)	-0.00228275	Change of Direction (COD) down vs Straight (ST)	14.3882	0.207961	0.187896	1
665746	cg03840924		Unclassified	Island	0.00223642	0.00223642	-3.79311	-0.393609	Change of Direction (COD) down vs Straight (ST)	-0.00755066	Change of Direction (COD) down vs Straight (ST)	14.3877	0.55774	0.503947	1
575330	cg27151629		Promoter_Associated	Island	0.00223672	0.00223672	-3.79304	-0.396264	Change of Direction (COD) down vs Straight (ST)	-0.0357413	Change of Direction (COD) down vs Straight (ST)	14.3871	0.565291	0.510788	1
407559	cg13046425	SMARCD1	Promoter_Associated	N_Shore	0.0022368	0.0022368	-3.79302	-0.290613	Change of Direction (COD) down vs Straight (ST)	-0.00443654	Change of Direction (COD) down vs Straight (ST)	14.387	0.304042	0.27473	1
144465	cg19746775	PTN			0.0022374	0.0022374	3.79288	0.267975	Change of Direction (COD) up vs Straight (ST)	0.0221813	Change of Direction (COD) up vs Straight (ST)	14.3859	0.258518	0.233612	1
194083	cg04623103	CCDC127			0.00223991	0.00223991	3.79229	0.193871	Change of Direction (COD) up vs Straight (ST)	0.0102662	Change of Direction (COD) up vs Straight (ST)	14.3815	0.13531	0.122312	1
65618	cg14163802	NRP2	Unclassified_Cell_type_specific	Island	0.0022407	0.0022407	-3.7921	-0.237265	Change of Direction (COD) down vs Straight (ST)	-0.0114692	Change of Direction (COD) down vs Straight (ST)	14.38	0.202661	0.183212	1
364851	cg17683774	MYO1G	Gene_Associated_Cell_type_specific	S_Shelf	0.00224102	0.00224102	3.79203	0.314239	Change of Direction (COD) up vs Straight (ST)	0.0232472	Change of Direction (COD) up vs Straight (ST)	14.3795	0.355485	0.321382	1
52909	cg01753252		Unclassified_Cell_type_specific		0.00224472	0.00224472	3.79116	0.271293	Change of Direction (COD) up vs Straight (ST)	0.00828603	Change of Direction (COD) up vs Straight (ST)	14.3729	0.264959	0.23965	1
521873	cg05978546	FNIP1	Promoter_Associated	Island	0.00224567	0.00224567	-3.79094	-0.394826	Change of Direction (COD) down vs Straight (ST)	-0.0195879	Change of Direction (COD) down vs Straight (ST)	14.3712	0.561195	0.50765	1
372850	cg02101279				0.00224769	0.00224769	-3.79046	-0.174806	Change of Direction (COD) down vs Straight (ST)	-0.0300233	Change of Direction (COD) down vs Straight (ST)	14.3676	0.110005	0.0995343	1
325043	cg18730422	PECI		Island	0.00224812	0.00224812	-3.79036	-0.310579	Change of Direction (COD) down vs Straight (ST)	-0.00477542	Change of Direction (COD) down vs Straight (ST)	14.3669	0.347255	0.314217	1
205501	cg16196853	LOC729991-MEF2B	Promoter_Associated	Island	0.00224814	0.00224814	-3.79036	-0.367926	Change of Direction (COD) down vs Straight (ST)	-0.00895921	Change of Direction (COD) down vs Straight (ST)	14.3668	0.487332	0.440968	1
34243	cg10661734		Unclassified	Island	0.00224843	0.00224843	-3.79029	-0.308776	Change of Direction (COD) down vs Straight (ST)	-0.0111676	Change of Direction (COD) down vs Straight (ST)	14.3663	0.343234	0.310591	1
526891	cg14887116	OR8B4			0.00224937	0.00224937	3.79007	0.254903	Change of Direction (COD) up vs Straight (ST)	0.0193622	Change of Direction (COD) up vs Straight (ST)	14.3646	0.233911	0.21169	1
24326	cg18233595	PRRC1	NonGene_Associated	Island	0.00224999	0.00224999	-3.78993	-0.208655	Change of Direction (COD) down vs Straight (ST)	-0.00297064	Change of Direction (COD) down vs Straight (ST)	14.3635	0.156733	0.141855	1
451634	cg05992726	PDZRN4		Island	0.00225042	0.00225042	3.78983	0.429656	Change of Direction (COD) up vs Straight (ST)	0.0261396	Change of Direction (COD) up vs Straight (ST)	14.3628	0.664576	0.60152	1
1494	cg21660597	DDX52	Promoter_Associated	S_Shore	0.00225129	0.00225129	-3.78962	-0.256775	Change of Direction (COD) down vs Straight (ST)	-0.00567419	Change of Direction (COD) down vs Straight (ST)	14.3612	0.23736	0.214862	1
640932	cg02011639	FOXN4		Island	0.00225225	0.00225225	-3.7894	-0.490757	Change of Direction (COD) down vs Straight (ST)	-0.0182281	Change of Direction (COD) down vs Straight (ST)	14.3595	0.867032	0.784943	1
598147	cg22326434	DNAJC14	Promoter_Associated	Island	0.00225329	0.00225329	-3.78915	-0.398055	Change of Direction (COD) down vs Straight (ST)	-0.0156475	Change of Direction (COD) down vs Straight (ST)	14.3577	0.570411	0.516472	1
69795	cg04445512			Island	0.00225365	0.00225365	-3.78907	-0.264086	Change of Direction (COD) down vs Straight (ST)	-0.00902729	Change of Direction (COD) down vs Straight (ST)	14.3571	0.251069	0.227337	1
11902	cg21545467	SIAE	Promoter_Associated	Island	0.00225478	0.00225478	-3.78881	-0.397936	Change of Direction (COD) down vs Straight (ST)	-0.0205879	Change of Direction (COD) down vs Straight (ST)	14.3551	0.57007	0.516258	1
432784	cg01393233	CACHD1		Island	0.00225488	0.00225488	-3.78878	-0.44398	Change of Direction (COD) down vs Straight (ST)	-0.0141385	Change of Direction (COD) down vs Straight (ST)	14.3549	0.709627	0.64265	1
61152	cg07961406	FBXL8	Promoter_Associated	Island	0.00225667	0.00225667	-3.78837	-0.304996	Change of Direction (COD) down vs Straight (ST)	-0.00609569	Change of Direction (COD) down vs Straight (ST)	14.3517	0.334882	0.303341	1
508230	cg16793483	GFPT2			0.00225809	0.00225809	-3.78803	-0.473255	Change of Direction (COD) down vs Straight (ST)	-0.0708693	Change of Direction (COD) down vs Straight (ST)	14.3492	0.806293	0.73048	1
56977	cg22599769	PON2	Promoter_Associated	S_Shore	0.00225814	0.00225814	-3.78802	-0.195668	Change of Direction (COD) down vs Straight (ST)	-0.004585	Change of Direction (COD) down vs Straight (ST)	14.3491	0.137829	0.12487	1
74056	cg17184491	SLFNL1		Island	0.00225828	0.00225828	3.78799	0.204694	Change of Direction (COD) up vs Straight (ST)	0.0275659	Change of Direction (COD) up vs Straight (ST)	14.3489	0.150839	0.136659	1
97243	cg00756215	PARS2	Promoter_Associated	Island	0.00225985	0.00225985	-3.78762	-0.238337	Change of Direction (COD) down vs Straight (ST)	-0.00303323	Change of Direction (COD) down vs Straight (ST)	14.3461	0.204496	0.185308	1
776827	cg20593436	MUS81	Promoter_Associated	Island	0.00225986	0.00225986	-3.78762	-0.324928	Change of Direction (COD) down vs Straight (ST)	-0.00959417	Change of Direction (COD) down vs Straight (ST)	14.3461	0.380082	0.344419	1
174830	cg12167301	EXOC4			0.00226084	0.00226084	3.78739	0.242267	Change of Direction (COD) up vs Straight (ST)	0.0112464	Change of Direction (COD) up vs Straight (ST)	14.3444	0.211295	0.191492	1
652093	cg16326470				0.00226158	0.00226158	3.78722	0.244091	Change of Direction (COD) up vs Straight (ST)	0.0332187	Change of Direction (COD) up vs Straight (ST)	14.3431	0.214489	0.194405	1
37228	cg25598759	HCG18	Unclassified	Island	0.00226228	0.00226228	-3.78706	-0.212604	Change of Direction (COD) down vs Straight (ST)	-0.00444448	Change of Direction (COD) down vs Straight (ST)	14.3418	0.162721	0.147497	1
6202	cg12219387	SDF4		Island	0.00226409	0.00226409	3.78664	0.298841	Change of Direction (COD) up vs Straight (ST)	0.00572643	Change of Direction (COD) up vs Straight (ST)	14.3386	0.321502	0.291488	1
82446	cg27026327	CCDC114		N_Shelf	0.00226451	0.00226451	3.78654	0.451398	Change of Direction (COD) up vs Straight (ST)	0.019887	Change of Direction (COD) up vs Straight (ST)	14.3379	0.733537	0.66509	1
519614	cg23170850	GLB1L3	Promoter_Associated	Island	0.00226573	0.00226573	-3.78626	-0.511747	Change of Direction (COD) down vs Straight (ST)	-0.0128041	Change of Direction (COD) down vs Straight (ST)	14.3358	0.942786	0.854941	1
361837	cg13558764				0.00226589	0.00226589	3.78622	0.271689	Change of Direction (COD) up vs Straight (ST)	0.0120693	Change of Direction (COD) up vs Straight (ST)	14.3355	0.265734	0.240979	1
83384	cg04903060	GSTM3	Promoter_Associated_Cell_type_specific	Island	0.00226598	0.00226598	-3.7862	-0.170408	Change of Direction (COD) down vs Straight (ST)	-0.00180577	Change of Direction (COD) down vs Straight (ST)	14.3353	0.10454	0.0948024	1
605214	cg27234786	PPP1R15B	Unclassified	S_Shore	0.0022661	0.0022661	-3.78617	-0.611797	Change of Direction (COD) down vs Straight (ST)	-0.0470253	Change of Direction (COD) down vs Straight (ST)	14.3351	1.34746	1.22197	1
378592	cg16369835	PATZ1		Island	0.00226612	0.00226612	-3.78617	-0.282067	Change of Direction (COD) down vs Straight (ST)	-0.0106695	Change of Direction (COD) down vs Straight (ST)	14.3351	0.286422	0.259747	1
706847	cg26005761	COL25A1		Island	0.00226623	0.00226623	-3.78614	-0.314197	Change of Direction (COD) down vs Straight (ST)	-0.00652944	Change of Direction (COD) down vs Straight (ST)	14.3349	0.355392	0.322298	1
544871	cg04881321	LRRC16B	Unclassified	S_Shore	0.0022666	0.0022666	-3.78606	-0.391294	Change of Direction (COD) down vs Straight (ST)	-0.0233083	Change of Direction (COD) down vs Straight (ST)	14.3342	0.551198	0.499893	1
292921	cg04675306	SLC9A6	Promoter_Associated	N_Shore	0.00226766	0.00226766	-3.78581	-0.299094	Change of Direction (COD) down vs Straight (ST)	-0.0124624	Change of Direction (COD) down vs Straight (ST)	14.3324	0.322045	0.292107	1
278535	cg03682656	MIR6766			0.00226767	0.00226767	3.78581	0.217736	Change of Direction (COD) up vs Straight (ST)	0.0102905	Change of Direction (COD) up vs Straight (ST)	14.3323	0.170672	0.154807	1
71792	cg00591500		Unclassified_Cell_type_specific	S_Shelf	0.00226924	0.00226924	3.78544	0.229697	Change of Direction (COD) up vs Straight (ST)	0.0111072	Change of Direction (COD) up vs Straight (ST)	14.3296	0.189938	0.172315	1
392951	cg26320152	HTR4			0.00227007	0.00227007	3.78525	0.24981	Change of Direction (COD) up vs Straight (ST)	0.0117308	Change of Direction (COD) up vs Straight (ST)	14.3281	0.224658	0.203834	1
602267	cg05969392	SNORD8			0.00227018	0.00227018	3.78523	0.313561	Change of Direction (COD) up vs Straight (ST)	0.0221348	Change of Direction (COD) up vs Straight (ST)	14.3279	0.353953	0.321148	1
33345	cg12212336	CAB39	Promoter_Associated	Island	0.00227094	0.00227094	-3.78505	-0.173417	Change of Direction (COD) down vs Straight (ST)	-0.00572247	Change of Direction (COD) down vs Straight (ST)	14.3266	0.108265	0.0982397	1
361125	cg19049616	RNFT1	Promoter_Associated	Island	0.00227287	0.00227287	-3.7846	-0.290614	Change of Direction (COD) down vs Straight (ST)	-0.00605191	Change of Direction (COD) down vs Straight (ST)	14.3232	0.304044	0.275956	1
162823	cg11209507	C4orf36	Unclassified	S_Shore	0.00227307	0.00227307	-3.78456	-0.236898	Change of Direction (COD) down vs Straight (ST)	-0.00541851	Change of Direction (COD) down vs Straight (ST)	14.3229	0.202034	0.183374	1
695555	cg20049427			S_Shore	0.00227351	0.00227351	3.78445	0.372802	Change of Direction (COD) up vs Straight (ST)	0.017966	Change of Direction (COD) up vs Straight (ST)	14.3221	0.500332	0.454146	1
20591	cg14746738	C6orf72		Island	0.00227424	0.00227424	-3.78429	-0.147954	Change of Direction (COD) down vs Straight (ST)	-0.00281723	Change of Direction (COD) down vs Straight (ST)	14.3208	0.0788052	0.0715369	1
537256	cg03799835	COL1A1			0.0022744	0.0022744	3.78425	0.501419	Change of Direction (COD) up vs Straight (ST)	0.0578009	Change of Direction (COD) up vs Straight (ST)	14.3205	0.905116	0.821652	1
728910	cg13393195	TPCN1	Promoter_Associated	Island	0.00227595	0.00227595	-3.78389	-0.35339	Change of Direction (COD) down vs Straight (ST)	-0.020009	Change of Direction (COD) down vs Straight (ST)	14.3178	0.449583	0.408203	1
805960	cg06702543	CCDC3	Unclassified		0.00227641	0.00227641	3.78378	0.344163	Change of Direction (COD) up vs Straight (ST)	0.0153162	Change of Direction (COD) up vs Straight (ST)	14.317	0.426412	0.387187	1
480418	cg01804036	TESC	Unclassified_Cell_type_specific	N_Shore	0.0022783	0.0022783	-3.78335	-0.332294	Change of Direction (COD) down vs Straight (ST)	-0.044959	Change of Direction (COD) down vs Straight (ST)	14.3137	0.39751	0.361027	1
71838	cg11251232	DR1	Promoter_Associated	Island	0.00227903	0.00227903	-3.78318	-0.245846	Change of Direction (COD) down vs Straight (ST)	-0.00670487	Change of Direction (COD) down vs Straight (ST)	14.3124	0.217584	0.197632	1
143040	cg09387599	P2RX4	Promoter_Associated	Island	0.00227953	0.00227953	-3.78306	-0.379017	Change of Direction (COD) down vs Straight (ST)	-0.0181879	Change of Direction (COD) down vs Straight (ST)	14.3116	0.517155	0.469761	1
592044	cg12718793	OSTBETA	Unclassified		0.00227956	0.00227956	-3.78305	-0.459217	Change of Direction (COD) down vs Straight (ST)	-0.0455566	Change of Direction (COD) down vs Straight (ST)	14.3115	0.75917	0.6896	1
398518	cg00409965	STX4		Island	0.00227958	0.00227958	-3.78305	-0.464966	Change of Direction (COD) down vs Straight (ST)	-0.0129327	Change of Direction (COD) down vs Straight (ST)	14.3115	0.778298	0.706976	1
294103	cg16251637	HEBP2	Promoter_Associated	Island	0.00228003	0.00228003	-3.78295	-0.321635	Change of Direction (COD) down vs Straight (ST)	-0.00699165	Change of Direction (COD) down vs Straight (ST)	14.3107	0.372416	0.338307	1
737783	cg18850124	PITPNM2		Island	0.0022813	0.0022813	3.78265	0.342252	Change of Direction (COD) up vs Straight (ST)	0.0260441	Change of Direction (COD) up vs Straight (ST)	14.3085	0.421691	0.383128	1
114723	cg18686108	AUP1	Promoter_Associated	Island	0.00228179	0.00228179	-3.78254	-0.322391	Change of Direction (COD) down vs Straight (ST)	-0.00964427	Change of Direction (COD) down vs Straight (ST)	14.3076	0.37417	0.339974	1
671718	cg02307482	C12orf60	Promoter_Associated	Island	0.00228265	0.00228265	-3.78234	-0.346005	Change of Direction (COD) down vs Straight (ST)	-0.00928518	Change of Direction (COD) down vs Straight (ST)	14.3061	0.430989	0.391641	1
808902	cg22632756	PNOC			0.00228268	0.00228268	-3.78234	-0.284142	Change of Direction (COD) down vs Straight (ST)	-0.0490992	Change of Direction (COD) down vs Straight (ST)	14.3061	0.290653	0.264118	1
39622	cg17171962	HIC1	Unclassified	Island	0.0022828	0.0022828	-3.78231	-0.221152	Change of Direction (COD) down vs Straight (ST)	-0.0032984	Change of Direction (COD) down vs Straight (ST)	14.3059	0.17607	0.159998	1
376428	cg26912688	RFWD2	Promoter_Associated	Island	0.00228514	0.00228514	-3.78177	-0.408222	Change of Direction (COD) down vs Straight (ST)	-0.0211925	Change of Direction (COD) down vs Straight (ST)	14.3018	0.599922	0.545315	1
284767	cg07352016	FECH		N_Shelf	0.00228567	0.00228567	3.78165	0.297109	Change of Direction (COD) up vs Straight (ST)	0.0154869	Change of Direction (COD) up vs Straight (ST)	14.3009	0.317785	0.288878	1
94479	cg12781287	DNM1	Promoter_Associated	Island	0.00228836	0.00228836	-3.78103	-0.261992	Change of Direction (COD) down vs Straight (ST)	-0.00268528	Change of Direction (COD) down vs Straight (ST)	14.2962	0.247104	0.2247	1
323122	cg10977890	CHMP7	Promoter_Associated	Island	0.00228904	0.00228904	-3.78087	-0.405884	Change of Direction (COD) down vs Straight (ST)	-0.0227486	Change of Direction (COD) down vs Straight (ST)	14.295	0.593069	0.539343	1
632509	cg17983064	IL3			0.00229048	0.00229048	-3.78054	-0.380993	Change of Direction (COD) down vs Straight (ST)	-0.0552501	Change of Direction (COD) down vs Straight (ST)	14.2925	0.522561	0.475305	1
163860	cg07900786	TBRG4	Promoter_Associated	Island	0.00229149	0.00229149	-3.78031	-0.413772	Change of Direction (COD) down vs Straight (ST)	-0.0119997	Change of Direction (COD) down vs Straight (ST)	14.2907	0.616346	0.560677	1
794527	cg27164381	C2CD2	Unclassified	Island	0.00229391	0.00229391	-3.77976	-0.354193	Change of Direction (COD) down vs Straight (ST)	-0.0114008	Change of Direction (COD) down vs Straight (ST)	14.2866	0.451629	0.410958	1
443439	cg02725437	LYRM2	Promoter_Associated	Island	0.00229403	0.00229403	-3.77973	-0.494918	Change of Direction (COD) down vs Straight (ST)	-0.0159034	Change of Direction (COD) down vs Straight (ST)	14.2863	0.881796	0.8024	1
23252	cg09136099	EPHB2		Island	0.00229475	0.00229475	3.77956	0.246223	Change of Direction (COD) up vs Straight (ST)	0.00428805	Change of Direction (COD) up vs Straight (ST)	14.2851	0.218252	0.198618	1
181421	cg21357577				0.00229478	0.00229478	3.77955	0.21252	Change of Direction (COD) up vs Straight (ST)	0.0124891	Change of Direction (COD) up vs Straight (ST)	14.285	0.162592	0.147966	1
36888	cg00499399	MICA	Promoter_Associated	Island	0.00229733	0.00229733	-3.77897	-0.18545	Change of Direction (COD) down vs Straight (ST)	-0.00334611	Change of Direction (COD) down vs Straight (ST)	14.2806	0.12381	0.112707	1
573779	cg04841989				0.00229739	0.00229739	3.77896	0.17123	Change of Direction (COD) up vs Straight (ST)	0.0106015	Change of Direction (COD) up vs Straight (ST)	14.2805	0.105551	0.0960864	1
751251	cg26639107	SDCBP	Promoter_Associated_Cell_type_specific	N_Shore	0.00230107	0.00230107	-3.77811	-0.440469	Change of Direction (COD) down vs Straight (ST)	-0.0127614	Change of Direction (COD) down vs Straight (ST)	14.2742	0.698447	0.636101	1
400175	cg25025455	CEP63	Promoter_Associated	Island	0.00230254	0.00230254	-3.77778	-0.181435	Change of Direction (COD) down vs Straight (ST)	-0.0059825	Change of Direction (COD) down vs Straight (ST)	14.2716	0.118507	0.107948	1
698314	cg00170213	RBM16		N_Shore	0.00230388	0.00230388	-3.77747	-0.380641	Change of Direction (COD) down vs Straight (ST)	-0.0119124	Change of Direction (COD) down vs Straight (ST)	14.2693	0.521595	0.475198	1
287471	cg17337807		Unclassified	Island	0.00230474	0.00230474	-3.77728	-0.283555	Change of Direction (COD) down vs Straight (ST)	-0.0236648	Change of Direction (COD) down vs Straight (ST)	14.2678	0.289452	0.263732	1
648044	cg26779971		Unclassified_Cell_type_specific		0.00230687	0.00230687	-3.77679	-0.260425	Change of Direction (COD) down vs Straight (ST)	-0.0441356	Change of Direction (COD) down vs Straight (ST)	14.2642	0.244156	0.222518	1
307561	cg09038058	RARA	Promoter_Associated	Island	0.00230835	0.00230835	-3.77645	-0.555321	Change of Direction (COD) down vs Straight (ST)	-0.0206507	Change of Direction (COD) down vs Straight (ST)	14.2616	1.11017	1.01196	1
29804	cg23029546	RUSC1	Promoter_Associated	Island	0.00230948	0.00230948	-3.7762	-0.229147	Change of Direction (COD) down vs Straight (ST)	-0.00388075	Change of Direction (COD) down vs Straight (ST)	14.2597	0.189029	0.172331	1
75683	cg16625125	NUDT8	Promoter_Associated	Island	0.00231129	0.00231129	-3.77578	-0.12517	Change of Direction (COD) down vs Straight (ST)	-0.00295192	Change of Direction (COD) down vs Straight (ST)	14.2565	0.0564032	0.051432	1
673508	cg05423050	SON			0.00231154	0.00231154	3.77573	0.216441	Change of Direction (COD) up vs Straight (ST)	0.0184583	Change of Direction (COD) up vs Straight (ST)	14.2561	0.168647	0.153788	1
716864	cg18068637	SLIT3			0.00231208	0.00231208	3.77561	0.350062	Change of Direction (COD) up vs Straight (ST)	0.046241	Change of Direction (COD) up vs Straight (ST)	14.2552	0.441155	0.402311	1
101878	cg18768509	RNF167	Promoter_Associated	S_Shore	0.0023121	0.0023121	-3.7756	-0.141137	Change of Direction (COD) down vs Straight (ST)	-0.00199845	Change of Direction (COD) down vs Straight (ST)	14.2551	0.0717107	0.0653966	1
142270	cg14909250	STK16	Unclassified	Island	0.00231215	0.00231215	-3.77559	-0.294618	Change of Direction (COD) down vs Straight (ST)	-0.0130547	Change of Direction (COD) down vs Straight (ST)	14.2551	0.312479	0.284967	1
369376	cg15347425	PCCB	Promoter_Associated	Island	0.00231262	0.00231262	-3.77548	-0.422949	Change of Direction (COD) down vs Straight (ST)	-0.00896388	Change of Direction (COD) down vs Straight (ST)	14.2543	0.64399	0.587324	1
13052	cg10248552	C3orf70	Unclassified_Cell_type_specific	Island	0.00231286	0.00231286	-3.77543	-0.151958	Change of Direction (COD) down vs Straight (ST)	-0.0047221	Change of Direction (COD) down vs Straight (ST)	14.2539	0.0831282	0.0758157	1
311431	cg08460548	SLC17A7	Unclassified	N_Shore	0.00231319	0.00231319	-3.77535	-0.281707	Change of Direction (COD) down vs Straight (ST)	-0.0119919	Change of Direction (COD) down vs Straight (ST)	14.2533	0.285692	0.260571	1
118130	cg19913430			Island	0.00231338	0.00231338	-3.77531	-0.296095	Change of Direction (COD) down vs Straight (ST)	-0.0050812	Change of Direction (COD) down vs Straight (ST)	14.253	0.315621	0.287875	1
1845	cg18754754	MRPL47	Promoter_Associated	Island	0.0023134	0.0023134	-3.77531	-0.193124	Change of Direction (COD) down vs Straight (ST)	-0.0123959	Change of Direction (COD) down vs Straight (ST)	14.2529	0.134269	0.122466	1
335141	cg16068727	TYK2	Promoter_Associated	Island	0.00231449	0.00231449	-3.77506	-0.435903	Change of Direction (COD) down vs Straight (ST)	-0.0122776	Change of Direction (COD) down vs Straight (ST)	14.2511	0.684042	0.623992	1
24254	cg09601704	HES7		N_Shore	0.00231512	0.00231512	-3.77491	-0.233292	Change of Direction (COD) down vs Straight (ST)	-0.00779872	Change of Direction (COD) down vs Straight (ST)	14.25	0.195931	0.178744	1
344687	cg02647736	ABCA13			0.00231535	0.00231535	3.77486	0.362774	Change of Direction (COD) up vs Straight (ST)	0.0270262	Change of Direction (COD) up vs Straight (ST)	14.2496	0.473778	0.432231	1
7432	cg03331468	RAPGEF6	Promoter_Associated	Island	0.00231747	0.00231747	-3.77438	-0.180951	Change of Direction (COD) down vs Straight (ST)	-0.00356353	Change of Direction (COD) down vs Straight (ST)	14.2459	0.117876	0.107566	1
478526	cg08271852				0.00231829	0.00231829	-3.77419	-0.327988	Change of Direction (COD) down vs Straight (ST)	-0.0553039	Change of Direction (COD) down vs Straight (ST)	14.2445	0.387273	0.353438	1
752719	cg00113623	TAZ	Promoter_Associated_Cell_type_specific	Island	0.00232022	0.00232022	-3.77376	-0.485762	Change of Direction (COD) down vs Straight (ST)	-0.0183817	Change of Direction (COD) down vs Straight (ST)	14.2412	0.849474	0.775436	1
382590	cg24056452	LOC729950			0.0023206	0.0023206	-3.77367	-0.395349	Change of Direction (COD) down vs Straight (ST)	-0.0390691	Change of Direction (COD) down vs Straight (ST)	14.2406	0.562684	0.513665	1
707473	cg19301990	GPATCH2L		N_Shore	0.00232265	0.00232265	3.77321	0.216197	Change of Direction (COD) up vs Straight (ST)	0.00988608	Change of Direction (COD) up vs Straight (ST)	14.2371	0.168268	0.153647	1
73593	cg17524637	ZNF518B		Island	0.00232286	0.00232286	-3.77316	-0.392296	Change of Direction (COD) down vs Straight (ST)	-0.024867	Change of Direction (COD) down vs Straight (ST)	14.2367	0.554027	0.505899	1
11010	cg12160850				0.00232329	0.00232329	3.77306	0.143359	Change of Direction (COD) up vs Straight (ST)	0.00258091	Change of Direction (COD) up vs Straight (ST)	14.236	0.0739864	0.0675628	1
337218	cg11094939	ACTR2	Promoter_Associated	N_Shore	0.00232333	0.00232333	-3.77305	-0.287227	Change of Direction (COD) down vs Straight (ST)	-0.00580314	Change of Direction (COD) down vs Straight (ST)	14.2359	0.296998	0.271214	1
228194	cg08290943	SCARNA11			0.00232405	0.00232405	3.77289	0.182843	Change of Direction (COD) up vs Straight (ST)	0.00928961	Change of Direction (COD) up vs Straight (ST)	14.2347	0.120353	0.109914	1
186361	cg04788418	GAS7	Unclassified_Cell_type_specific		0.00232439	0.00232439	-3.77281	-0.309652	Change of Direction (COD) down vs Straight (ST)	-0.00907848	Change of Direction (COD) down vs Straight (ST)	14.2341	0.345184	0.315256	1
779226	cg17466991	PANK2	Promoter_Associated	N_Shore	0.00232638	0.00232638	-3.77236	-0.567497	Change of Direction (COD) down vs Straight (ST)	-0.0552528	Change of Direction (COD) down vs Straight (ST)	14.2307	1.15939	1.05912	1
626003	cg06666093		Unclassified	Island	0.00232686	0.00232686	-3.77225	-0.419868	Change of Direction (COD) down vs Straight (ST)	-0.0152164	Change of Direction (COD) down vs Straight (ST)	14.2299	0.634641	0.579789	1
684092	cg14175304	RNF213	Promoter_Associated	S_Shelf	0.00232867	0.00232867	-3.77184	-0.450927	Change of Direction (COD) down vs Straight (ST)	-0.0209819	Change of Direction (COD) down vs Straight (ST)	14.2268	0.732006	0.668884	1
234731	cg18607961	CCDC88C			0.0023287	0.0023287	3.77184	0.377615	Change of Direction (COD) up vs Straight (ST)	0.0185235	Change of Direction (COD) up vs Straight (ST)	14.2268	0.513334	0.469069	1
510731	cg08822715	RBM19	Promoter_Associated	S_Shore	0.00232923	0.00232923	-3.77172	-0.288867	Change of Direction (COD) down vs Straight (ST)	-0.00961699	Change of Direction (COD) down vs Straight (ST)	14.2259	0.300399	0.274513	1
14272	cg21290550	LOC100133957	Promoter_Associated	Island	0.00232998	0.00232998	-3.77155	-0.234586	Change of Direction (COD) down vs Straight (ST)	-0.00598521	Change of Direction (COD) down vs Straight (ST)	14.2246	0.19811	0.181055	1
517991	cg13883590	WHSC1			0.00233173	0.00233173	3.77115	0.211275	Change of Direction (COD) up vs Straight (ST)	0.00900627	Change of Direction (COD) up vs Straight (ST)	14.2216	0.160694	0.146891	1
649435	cg14958635	NEUROG1		Island	0.0023324	0.0023324	3.771	0.458926	Change of Direction (COD) up vs Straight (ST)	0.0193653	Change of Direction (COD) up vs Straight (ST)	14.2205	0.758209	0.693136	1
423518	cg22724765	CCL28	Unclassified_Cell_type_specific	S_Shore	0.00233247	0.00233247	-3.77099	-0.384855	Change of Direction (COD) down vs Straight (ST)	-0.035318	Change of Direction (COD) down vs Straight (ST)	14.2203	0.533208	0.48745	1
110872	cg18374393	BRF1		N_Shore	0.00233435	0.00233435	3.77056	0.401718	Change of Direction (COD) up vs Straight (ST)	0.0118151	Change of Direction (COD) up vs Straight (ST)	14.2172	0.58096	0.531223	1
708443	cg27131821	IL2RA	Unclassified_Cell_type_specific		0.00233446	0.00233446	-3.77054	-0.276967	Change of Direction (COD) down vs Straight (ST)	-0.0418818	Change of Direction (COD) down vs Straight (ST)	14.217	0.276158	0.252519	1
125933	cg09770278	CYB5D1	Promoter_Associated	Island	0.0023346	0.0023346	-3.77051	-0.271538	Change of Direction (COD) down vs Straight (ST)	-0.00275337	Change of Direction (COD) down vs Straight (ST)	14.2167	0.265439	0.242722	1
47038	cg24441912	EWSR1	Promoter_Associated	Island	0.00233497	0.00233497	-3.77042	-0.300951	Change of Direction (COD) down vs Straight (ST)	-0.00744364	Change of Direction (COD) down vs Straight (ST)	14.2161	0.326058	0.298166	1
573448	cg07605248	MIA3	Promoter_Associated	S_Shore	0.00233509	0.00233509	-3.7704	-0.308287	Change of Direction (COD) down vs Straight (ST)	-0.00463709	Change of Direction (COD) down vs Straight (ST)	14.2159	0.342147	0.312883	1
730386	cg00303776	FBXW4		Island	0.00233515	0.00233515	-3.77038	-0.36694	Change of Direction (COD) down vs Straight (ST)	-0.0203949	Change of Direction (COD) down vs Straight (ST)	14.2158	0.484721	0.443266	1
768955	cg09222771	DEK		N_Shore	0.00233577	0.00233577	-3.77024	-0.245088	Change of Direction (COD) down vs Straight (ST)	-0.00405968	Change of Direction (COD) down vs Straight (ST)	14.2147	0.216245	0.197766	1
747753	cg16887905				0.00233588	0.00233588	3.77022	0.291791	Change of Direction (COD) up vs Straight (ST)	0.0479629	Change of Direction (COD) up vs Straight (ST)	14.2145	0.30651	0.280321	1
726216	cg18131365	SMCR7		Island	0.00233619	0.00233619	3.77015	0.349837	Change of Direction (COD) up vs Straight (ST)	0.031567	Change of Direction (COD) up vs Straight (ST)	14.214	0.440589	0.402958	1
288504	cg11449564	SERINC1	Promoter_Associated	Island	0.00233654	0.00233654	-3.77007	-0.323612	Change of Direction (COD) down vs Straight (ST)	-0.00899798	Change of Direction (COD) down vs Straight (ST)	14.2134	0.37701	0.344823	1
685696	cg10856894	PDE10A			0.00233826	0.00233826	3.76968	0.201733	Change of Direction (COD) up vs Straight (ST)	0.0150847	Change of Direction (COD) up vs Straight (ST)	14.2105	0.146506	0.134026	1
129668	cg11899277	SLC26A11			0.00233848	0.00233848	3.76963	0.220496	Change of Direction (COD) up vs Straight (ST)	0.0122485	Change of Direction (COD) up vs Straight (ST)	14.2101	0.175027	0.160122	1
135139	cg24927545	USH1C			0.00233848	0.00233848	3.76963	0.262224	Change of Direction (COD) up vs Straight (ST)	0.020278	Change of Direction (COD) up vs Straight (ST)	14.2101	0.247542	0.226461	1
630893	cg22272545	STK17B	Promoter_Associated	Island	0.00233959	0.00233959	-3.76938	-0.376632	Change of Direction (COD) down vs Straight (ST)	-0.00740556	Change of Direction (COD) down vs Straight (ST)	14.2083	0.510667	0.46724	1
349189	cg21487832	CAMK2G			0.00233989	0.00233989	3.76932	0.28739	Change of Direction (COD) up vs Straight (ST)	0.0335557	Change of Direction (COD) up vs Straight (ST)	14.2078	0.297335	0.272059	1
302821	cg26613592	CCDC149			0.00234076	0.00234076	-3.76912	-0.344347	Change of Direction (COD) down vs Straight (ST)	-0.00814579	Change of Direction (COD) down vs Straight (ST)	14.2063	0.42687	0.390624	1
287106	cg11196428	FGD3	Promoter_Associated_Cell_type_specific		0.00234244	0.00234244	-3.76874	-0.439707	Change of Direction (COD) down vs Straight (ST)	-0.0358764	Change of Direction (COD) down vs Straight (ST)	14.2034	0.696032	0.637058	1
495361	cg24050470	SMIM8		S_Shore	0.00234257	0.00234257	-3.76871	-0.3728	Change of Direction (COD) down vs Straight (ST)	-0.0134891	Change of Direction (COD) down vs Straight (ST)	14.2032	0.500328	0.457943	1
702434	cg06931196				0.00234269	0.00234269	-3.76869	-0.337389	Change of Direction (COD) down vs Straight (ST)	-0.0368025	Change of Direction (COD) down vs Straight (ST)	14.203	0.409794	0.375084	1
708242	cg20887340	CREB3L3			0.00234316	0.00234316	3.76858	0.294279	Change of Direction (COD) up vs Straight (ST)	0.0296717	Change of Direction (COD) up vs Straight (ST)	14.2022	0.31176	0.28537	1
244795	cg13494098	FBXO25			0.00234393	0.00234393	3.76841	0.219801	Change of Direction (COD) up vs Straight (ST)	0.0161619	Change of Direction (COD) up vs Straight (ST)	14.2009	0.173925	0.159217	1
119348	cg12636814	HSPD1	Promoter_Associated	Island	0.00234477	0.00234477	-3.76822	-0.302902	Change of Direction (COD) down vs Straight (ST)	-0.00271795	Change of Direction (COD) down vs Straight (ST)	14.1995	0.330298	0.302396	1
274168	cg11691724	FRMD4A			0.00234485	0.00234485	3.7682	0.201409	Change of Direction (COD) up vs Straight (ST)	0.00993879	Change of Direction (COD) up vs Straight (ST)	14.1994	0.146036	0.133701	1
11349	cg22845037		Unclassified	Island	0.00234521	0.00234521	-3.76812	-0.221115	Change of Direction (COD) down vs Straight (ST)	-0.00633521	Change of Direction (COD) down vs Straight (ST)	14.1987	0.176011	0.161151	1
204825	cg22418360	UBE2F		S_Shore	0.00234561	0.00234561	-3.76803	-0.492255	Change of Direction (COD) down vs Straight (ST)	-0.0127112	Change of Direction (COD) down vs Straight (ST)	14.1981	0.872332	0.798723	1
353525	cg00775242	HN1L			0.0023462	0.0023462	3.7679	0.16963	Change of Direction (COD) up vs Straight (ST)	0.00722112	Change of Direction (COD) up vs Straight (ST)	14.1971	0.103588	0.0948534	1
52946	cg00248795	RTCD1	Unclassified	Island	0.00234695	0.00234695	-3.76773	-0.378361	Change of Direction (COD) down vs Straight (ST)	-0.0288772	Change of Direction (COD) down vs Straight (ST)	14.1958	0.515365	0.471952	1
400331	cg09106817	MAP3K7IP2		N_Shore	0.00234833	0.00234833	-3.76742	-0.234329	Change of Direction (COD) down vs Straight (ST)	-0.00422491	Change of Direction (COD) down vs Straight (ST)	14.1935	0.197676	0.181054	1
296431	cg01092818	LSM14B		Island	0.00234897	0.00234897	-3.76728	-0.283901	Change of Direction (COD) down vs Straight (ST)	-0.0232126	Change of Direction (COD) down vs Straight (ST)	14.1924	0.290159	0.265781	1
458358	cg23658874	EHMT2	Promoter_Associated	N_Shore	0.00234974	0.00234974	-3.76711	-0.16793	Change of Direction (COD) down vs Straight (ST)	-0.00503283	Change of Direction (COD) down vs Straight (ST)	14.1911	0.101521	0.0930004	1
32538	cg08866589	KIAA0141	Promoter_Associated	Island	0.00235258	0.00235258	-3.76647	-0.177736	Change of Direction (COD) down vs Straight (ST)	-0.003064	Change of Direction (COD) down vs Straight (ST)	14.1863	0.113724	0.104214	1
464826	cg13536876			Island	0.00235262	0.00235262	-3.76646	-0.196302	Change of Direction (COD) down vs Straight (ST)	-0.00324343	Change of Direction (COD) down vs Straight (ST)	14.1862	0.138724	0.127124	1
629685	cg14233354	CRTAC1		Island	0.0023532	0.0023532	-3.76633	-0.35461	Change of Direction (COD) down vs Straight (ST)	-0.0292301	Change of Direction (COD) down vs Straight (ST)	14.1853	0.452693	0.414868	1
180880	cg04673466	DDX49	Promoter_Associated	S_Shore	0.00235473	0.00235473	-3.76599	-0.330862	Change of Direction (COD) down vs Straight (ST)	-0.0099857	Change of Direction (COD) down vs Straight (ST)	14.1827	0.394091	0.361228	1
85541	cg08281583	FADS2	Promoter_Associated	Island	0.00235473	0.00235473	-3.76599	-0.30108	Change of Direction (COD) down vs Straight (ST)	-0.00268079	Change of Direction (COD) down vs Straight (ST)	14.1827	0.326337	0.299124	1
20295	cg14843800	SRRM4		Island	0.00235569	0.00235569	-3.76578	-0.208561	Change of Direction (COD) down vs Straight (ST)	-0.00367125	Change of Direction (COD) down vs Straight (ST)	14.1811	0.156592	0.14355	1
410230	cg00932935	ZNF20		N_Shore	0.00235602	0.00235602	3.7657	0.245033	Change of Direction (COD) up vs Straight (ST)	0.0108105	Change of Direction (COD) up vs Straight (ST)	14.1805	0.216148	0.198154	1
714791	cg27383562	TFB1M			0.00235605	0.00235605	3.7657	0.152608	Change of Direction (COD) up vs Straight (ST)	0.0116996	Change of Direction (COD) up vs Straight (ST)	14.1805	0.0838406	0.0768612	1
573005	cg01887542	KIF26B		Island	0.00235633	0.00235633	-3.76564	-0.390546	Change of Direction (COD) down vs Straight (ST)	-0.00861221	Change of Direction (COD) down vs Straight (ST)	14.18	0.549095	0.503401	1
177814	cg24568347	LYPD6	Unclassified_Cell_type_specific	N_Shore	0.0023567	0.0023567	-3.76555	-0.542282	Change of Direction (COD) down vs Straight (ST)	-0.018438	Change of Direction (COD) down vs Straight (ST)	14.1794	1.05865	0.970596	1
768751	cg00106685	GNL3	Promoter_Associated	Island	0.0023569	0.0023569	-3.76551	-0.314134	Change of Direction (COD) down vs Straight (ST)	-0.0534317	Change of Direction (COD) down vs Straight (ST)	14.179	0.35525	0.325709	1
599748	cg04872707		Promoter_Associated	N_Shore	0.00235864	0.00235864	-3.76512	-0.328706	Change of Direction (COD) down vs Straight (ST)	-0.00623328	Change of Direction (COD) down vs Straight (ST)	14.1761	0.388971	0.3567	1
514903	cg23974819	PTPN6	Promoter_Associated	S_Shore	0.00235869	0.00235869	-3.76511	-0.308046	Change of Direction (COD) down vs Straight (ST)	-0.0410558	Change of Direction (COD) down vs Straight (ST)	14.1761	0.341613	0.313273	1
546131	cg24229206	CELF2			0.00236052	0.00236052	3.7647	0.240044	Change of Direction (COD) up vs Straight (ST)	0.0174846	Change of Direction (COD) up vs Straight (ST)	14.173	0.207437	0.190269	1
717744	cg02148318	C1orf50	Promoter_Associated	Island	0.00236085	0.00236085	-3.76463	-0.421454	Change of Direction (COD) down vs Straight (ST)	-0.0120881	Change of Direction (COD) down vs Straight (ST)	14.1724	0.639445	0.586547	1
310047	cg27380509	MAP2K4			0.00236089	0.00236089	3.76462	0.20082	Change of Direction (COD) up vs Straight (ST)	0.010116	Change of Direction (COD) up vs Straight (ST)	14.1724	0.145183	0.133173	1
446923	cg12557322				0.00236107	0.00236107	-3.76458	-0.265247	Change of Direction (COD) down vs Straight (ST)	-0.0357147	Change of Direction (COD) down vs Straight (ST)	14.1721	0.253282	0.232335	1
313811	cg07789314	NHSL2			0.0023614	0.0023614	-3.7645	-0.446937	Change of Direction (COD) down vs Straight (ST)	-0.0768734	Change of Direction (COD) down vs Straight (ST)	14.1715	0.719108	0.659663	1
188449	cg17371249	FH	Promoter_Associated	Island	0.00236203	0.00236203	-3.76437	-0.416194	Change of Direction (COD) down vs Straight (ST)	-0.0118524	Change of Direction (COD) down vs Straight (ST)	14.1705	0.623583	0.572077	1
159256	cg07503684	CALCOCO1	Promoter_Associated		0.0023622	0.0023622	-3.76433	-0.429021	Change of Direction (COD) down vs Straight (ST)	-0.0106642	Change of Direction (COD) down vs Straight (ST)	14.1702	0.662611	0.607893	1
589308	cg01192900	MIR34B	Unclassified_Cell_type_specific	Island	0.00236255	0.00236255	-3.76425	-0.406074	Change of Direction (COD) down vs Straight (ST)	-0.0183729	Change of Direction (COD) down vs Straight (ST)	14.1696	0.593626	0.544627	1
117003	cg21639387			Island	0.00236301	0.00236301	-3.76415	-0.231094	Change of Direction (COD) down vs Straight (ST)	-0.00411172	Change of Direction (COD) down vs Straight (ST)	14.1688	0.192256	0.176397	1
786787	cg20762788	PBK	Promoter_Associated_Cell_type_specific	S_Shore	0.00236354	0.00236354	-3.76403	-0.354642	Change of Direction (COD) down vs Straight (ST)	-0.0468237	Change of Direction (COD) down vs Straight (ST)	14.1679	0.452775	0.415451	1
769649	cg10382494	S100B		Island	0.00236556	0.00236556	3.76358	0.380375	Change of Direction (COD) up vs Straight (ST)	0.0287469	Change of Direction (COD) up vs Straight (ST)	14.1645	0.520868	0.478044	1
704689	cg00778885	IGLL5			0.00236573	0.00236573	3.76354	0.223527	Change of Direction (COD) up vs Straight (ST)	0.0322076	Change of Direction (COD) up vs Straight (ST)	14.1643	0.179872	0.165087	1
557299	cg03368362	MT1X	Promoter_Associated	Island	0.00236691	0.00236691	-3.76328	-0.429851	Change of Direction (COD) down vs Straight (ST)	-0.0127392	Change of Direction (COD) down vs Straight (ST)	14.1623	0.66518	0.61059	1
23901	cg04741232	ABHD2			0.00236698	0.00236698	3.76326	0.376716	Change of Direction (COD) up vs Straight (ST)	0.0120579	Change of Direction (COD) up vs Straight (ST)	14.1622	0.510893	0.468969	1
89944	cg23400985	FLII	Promoter_Associated	Island	0.00236734	0.00236734	-3.76319	-0.387516	Change of Direction (COD) down vs Straight (ST)	-0.0179457	Change of Direction (COD) down vs Straight (ST)	14.1616	0.540607	0.496265	1
611107	cg03768529	DDX59			0.00236806	0.00236806	3.76302	0.23683	Change of Direction (COD) up vs Straight (ST)	0.0130863	Change of Direction (COD) up vs Straight (ST)	14.1603	0.201919	0.185373	1
314774	cg06016196	OTOA			0.00236873	0.00236873	3.76288	0.292375	Change of Direction (COD) up vs Straight (ST)	0.0140692	Change of Direction (COD) up vs Straight (ST)	14.1592	0.307738	0.282544	1
121943	cg16637178	ESYT3	Unclassified_Cell_type_specific	Island	0.00236958	0.00236958	-3.76269	-0.348681	Change of Direction (COD) down vs Straight (ST)	-0.007749	Change of Direction (COD) down vs Straight (ST)	14.1578	0.437683	0.40189	1
127516	cg17730476	PPIE	Promoter_Associated	Island	0.0023698	0.0023698	-3.76264	-0.407693	Change of Direction (COD) down vs Straight (ST)	-0.00459444	Change of Direction (COD) down vs Straight (ST)	14.1575	0.598368	0.549448	1
177293	cg03889463	MSANTD3	Promoter_Associated	N_Shore	0.0023703	0.0023703	-3.76253	-0.295808	Change of Direction (COD) down vs Straight (ST)	-0.00684911	Change of Direction (COD) down vs Straight (ST)	14.1566	0.315008	0.289271	1
153269	cg19510999	CKLF	Unclassified	Island	0.00237118	0.00237118	-3.76233	-0.360689	Change of Direction (COD) down vs Straight (ST)	-0.0163148	Change of Direction (COD) down vs Straight (ST)	14.1551	0.468347	0.430127	1
426836	cg18110104	FNDC3B			0.00237121	0.00237121	3.76233	0.251286	Change of Direction (COD) up vs Straight (ST)	0.0171438	Change of Direction (COD) up vs Straight (ST)	14.1551	0.227321	0.208771	1
543692	ch.16.1687320F	RFWD3			0.00237191	0.00237191	-3.76217	-0.282421	Change of Direction (COD) down vs Straight (ST)	-0.0242377	Change of Direction (COD) down vs Straight (ST)	14.1539	0.287142	0.263732	1
527904	cg00458963	HDAC9			0.00237211	0.00237211	3.76213	0.34201	Change of Direction (COD) up vs Straight (ST)	0.0245801	Change of Direction (COD) up vs Straight (ST)	14.1536	0.421096	0.386775	1
637002	cg02650507			S_Shore	0.00237218	0.00237218	-3.76211	-0.341225	Change of Direction (COD) down vs Straight (ST)	-0.0527376	Change of Direction (COD) down vs Straight (ST)	14.1535	0.419163	0.385002	1
737709	cg02131207	METTL20	Promoter_Associated		0.00237354	0.00237354	-3.76181	-0.224716	Change of Direction (COD) down vs Straight (ST)	-0.00810774	Change of Direction (COD) down vs Straight (ST)	14.1512	0.18179	0.167001	1
358093	cg08798523	MTMR6	Promoter_Associated	Island	0.00237392	0.00237392	-3.76173	-0.403685	Change of Direction (COD) down vs Straight (ST)	-0.0189953	Change of Direction (COD) down vs Straight (ST)	14.1506	0.586662	0.538961	1
60378	cg04396125	ZNF358	Unclassified_Cell_type_specific	Island	0.00237436	0.00237436	-3.76163	-0.161592	Change of Direction (COD) down vs Straight (ST)	-0.00495784	Change of Direction (COD) down vs Straight (ST)	14.1498	0.0940033	0.0863644	1
218721	cg01235100	NEU2			0.00237648	0.00237648	3.76116	0.353544	Change of Direction (COD) up vs Straight (ST)	0.0173802	Change of Direction (COD) up vs Straight (ST)	14.1463	0.449977	0.413514	1
413839	cg17288324				0.00237693	0.00237693	3.76106	0.348623	Change of Direction (COD) up vs Straight (ST)	0.0254418	Change of Direction (COD) up vs Straight (ST)	14.1456	0.437537	0.402104	1
414910	cg27301032	SOX1	Unclassified_Cell_type_specific	Island	0.00237766	0.00237766	-3.7609	-0.411	Change of Direction (COD) down vs Straight (ST)	-0.0178121	Change of Direction (COD) down vs Straight (ST)	14.1443	0.608116	0.558917	1
85684	cg00210204	TMEM14B	Promoter_Associated	Island	0.00237896	0.00237896	-3.76061	-0.312339	Change of Direction (COD) down vs Straight (ST)	-0.00458537	Change of Direction (COD) down vs Straight (ST)	14.1422	0.351201	0.322836	1
795453	cg18558382	DSE			0.00238051	0.00238051	3.76027	0.302106	Change of Direction (COD) up vs Straight (ST)	0.0127654	Change of Direction (COD) up vs Straight (ST)	14.1396	0.328565	0.302084	1
40852	cg07660862	C6orf136	Promoter_Associated	Island	0.00238104	0.00238104	-3.76015	-0.39325	Change of Direction (COD) down vs Straight (ST)	-0.014353	Change of Direction (COD) down vs Straight (ST)	14.1387	0.556725	0.511886	1
100011	cg19459834	DHX36	Promoter_Associated	Island	0.00238112	0.00238112	-3.76013	-0.155598	Change of Direction (COD) down vs Straight (ST)	-0.00264008	Change of Direction (COD) down vs Straight (ST)	14.1386	0.0871589	0.0801399	1
341662	cg13222081	MRPL52	Promoter_Associated	N_Shore	0.00238141	0.00238141	-3.76007	-0.207015	Change of Direction (COD) down vs Straight (ST)	-0.00948014	Change of Direction (COD) down vs Straight (ST)	14.1381	0.154279	0.14186	1
621822	cg06021522	SERGEF			0.00238164	0.00238164	3.76002	0.208019	Change of Direction (COD) up vs Straight (ST)	0.0123656	Change of Direction (COD) up vs Straight (ST)	14.1377	0.155778	0.143242	1
284388	cg09128102	REEP1			0.0023818	0.0023818	3.75998	0.314328	Change of Direction (COD) up vs Straight (ST)	0.0148694	Change of Direction (COD) up vs Straight (ST)	14.1375	0.355687	0.327069	1
749547	ch.10.645342R	KIAA1217			0.00238204	0.00238204	-3.75993	-0.419674	Change of Direction (COD) down vs Straight (ST)	-0.0335909	Change of Direction (COD) down vs Straight (ST)	14.1371	0.634055	0.583056	1
358583	cg12100077	KLHL7	Promoter_Associated	Island	0.00238389	0.00238389	-3.75952	-0.324663	Change of Direction (COD) down vs Straight (ST)	-0.00954868	Change of Direction (COD) down vs Straight (ST)	14.134	0.379461	0.349016	1
331392	cg19679112		Promoter_Associated	N_Shore	0.00238402	0.00238402	-3.75949	-0.189373	Change of Direction (COD) down vs Straight (ST)	-0.0302565	Change of Direction (COD) down vs Straight (ST)	14.1338	0.129104	0.118748	1
114122	cg23603027			N_Shore	0.00238406	0.00238406	3.75948	0.397105	Change of Direction (COD) up vs Straight (ST)	0.00907556	Change of Direction (COD) up vs Straight (ST)	14.1337	0.567692	0.522155	1
367368	cg14267368				0.0023842	0.0023842	3.75945	0.230705	Change of Direction (COD) up vs Straight (ST)	0.0104119	Change of Direction (COD) up vs Straight (ST)	14.1335	0.191609	0.176242	1
797125	cg00041989				0.00238454	0.00238454	-3.75938	-0.353143	Change of Direction (COD) down vs Straight (ST)	-0.0609562	Change of Direction (COD) down vs Straight (ST)	14.1329	0.448956	0.412967	1
528426	cg06370301	PSD	Promoter_Associated_Cell_type_specific	S_Shore	0.00238499	0.00238499	-3.75928	-0.360437	Change of Direction (COD) down vs Straight (ST)	-0.0118857	Change of Direction (COD) down vs Straight (ST)	14.1322	0.467694	0.430225	1
568355	cg02514431				0.00238506	0.00238506	-3.75926	-0.295911	Change of Direction (COD) down vs Straight (ST)	-0.0361137	Change of Direction (COD) down vs Straight (ST)	14.1321	0.315227	0.289976	1
523341	cg06475150	WDR45	Promoter_Associated	Island	0.00238536	0.00238536	-3.7592	-0.257649	Change of Direction (COD) down vs Straight (ST)	-0.00494319	Change of Direction (COD) down vs Straight (ST)	14.1316	0.238979	0.219843	1
65481	cg21130063	CEP63	Promoter_Associated	Island	0.00238553	0.00238553	-3.75916	-0.275893	Change of Direction (COD) down vs Straight (ST)	-0.00681943	Change of Direction (COD) down vs Straight (ST)	14.1313	0.27402	0.252083	1
26575	cg10791954	CNOT3	Promoter_Associated	Island	0.00238721	0.00238721	-3.75879	-0.247881	Change of Direction (COD) down vs Straight (ST)	-0.00503907	Change of Direction (COD) down vs Straight (ST)	14.1285	0.221202	0.203533	1
531001	cg03409288				0.00238815	0.00238815	-3.75858	-0.301678	Change of Direction (COD) down vs Straight (ST)	-0.0350629	Change of Direction (COD) down vs Straight (ST)	14.127	0.327634	0.301498	1
56890	cg13559099	TMEM179B	Promoter_Associated	Island	0.0023885	0.0023885	-3.75851	-0.282326	Change of Direction (COD) down vs Straight (ST)	-0.0100477	Change of Direction (COD) down vs Straight (ST)	14.1264	0.286948	0.264068	1
135716	cg27286572	CAMKK1		Island	0.0023887	0.0023887	-3.75846	-0.367092	Change of Direction (COD) down vs Straight (ST)	-0.0157107	Change of Direction (COD) down vs Straight (ST)	14.126	0.485123	0.446452	1
709982	cg12859956	SLC4A2			0.00238959	0.00238959	3.75827	0.220578	Change of Direction (COD) up vs Straight (ST)	0.0114032	Change of Direction (COD) up vs Straight (ST)	14.1246	0.175157	0.161211	1
35967	cg19421484	BAD	Promoter_Associated	N_Shore	0.00239109	0.00239109	-3.75794	-0.254277	Change of Direction (COD) down vs Straight (ST)	-0.00431424	Change of Direction (COD) down vs Straight (ST)	14.1221	0.232764	0.214269	1
560875	cg01511220	NOTCH2			0.00239274	0.00239274	3.75757	0.27926	Change of Direction (COD) up vs Straight (ST)	0.0127324	Change of Direction (COD) up vs Straight (ST)	14.1194	0.280749	0.258492	1
116079	cg04258380		Unclassified_Cell_type_specific	Island	0.00239374	0.00239374	-3.75736	-0.466166	Change of Direction (COD) down vs Straight (ST)	-0.0180711	Change of Direction (COD) down vs Straight (ST)	14.1177	0.782318	0.720381	1
29331	cg27636310		Promoter_Associated	Island	0.0023943	0.0023943	-3.75723	-0.187899	Change of Direction (COD) down vs Straight (ST)	-0.00445043	Change of Direction (COD) down vs Straight (ST)	14.1168	0.127101	0.117046	1
55864	cg05951095				0.00239535	0.00239535	3.757	0.447328	Change of Direction (COD) up vs Straight (ST)	0.060203	Change of Direction (COD) up vs Straight (ST)	14.1151	0.720369	0.663461	1
190756	cg07274522	RILPL1		S_Shore	0.00239552	0.00239552	-3.75696	-0.32928	Change of Direction (COD) down vs Straight (ST)	-0.0405561	Change of Direction (COD) down vs Straight (ST)	14.1148	0.390332	0.359503	1
382251	cg26866855				0.00239682	0.00239682	3.75668	0.349326	Change of Direction (COD) up vs Straight (ST)	0.056108	Change of Direction (COD) up vs Straight (ST)	14.1126	0.439302	0.404668	1
748137	cg23812325		Unclassified_Cell_type_specific	Island	0.00239733	0.00239733	-3.75657	-0.277417	Change of Direction (COD) down vs Straight (ST)	-0.0136295	Change of Direction (COD) down vs Straight (ST)	14.1118	0.277056	0.255229	1
542349	cg05573818	RASA3		Island	0.00239798	0.00239798	3.75642	0.37544	Change of Direction (COD) up vs Straight (ST)	0.0170527	Change of Direction (COD) up vs Straight (ST)	14.1107	0.507438	0.467495	1
49867	cg00075589	ZNF142	Promoter_Associated	Island	0.00239923	0.00239923	-3.75615	-0.198784	Change of Direction (COD) down vs Straight (ST)	-0.00513584	Change of Direction (COD) down vs Straight (ST)	14.1087	0.142254	0.131076	1
213332	cg01937365				0.00240027	0.00240027	3.75592	0.213951	Change of Direction (COD) up vs Straight (ST)	0.0104519	Change of Direction (COD) up vs Straight (ST)	14.107	0.164791	0.15186	1
639815	cg27467929	PREX2		N_Shore	0.00240071	0.00240071	-3.75583	-0.351922	Change of Direction (COD) down vs Straight (ST)	-0.00881304	Change of Direction (COD) down vs Straight (ST)	14.1062	0.445857	0.410892	1
638986	cg20283498	CDH23			0.0024008	0.0024008	-3.75581	-0.37919	Change of Direction (COD) down vs Straight (ST)	-0.0646555	Change of Direction (COD) down vs Straight (ST)	14.1061	0.517627	0.477039	1
622253	cg20285761	MS4A10			0.00240085	0.00240085	3.7558	0.186923	Change of Direction (COD) up vs Straight (ST)	0.010591	Change of Direction (COD) up vs Straight (ST)	14.106	0.125784	0.115922	1
423307	cg13974436	SEMA5A			0.00240108	0.00240108	-3.75575	-0.260812	Change of Direction (COD) down vs Straight (ST)	-0.0317922	Change of Direction (COD) down vs Straight (ST)	14.1056	0.244883	0.225688	1
491173	cg18413028				0.0024033	0.0024033	3.75526	0.203749	Change of Direction (COD) up vs Straight (ST)	0.0123934	Change of Direction (COD) up vs Straight (ST)	14.102	0.149448	0.13777	1
24040	cg07110217	PCBP4	Promoter_Associated		0.0024044	0.0024044	-3.75502	-0.186637	Change of Direction (COD) down vs Straight (ST)	-0.00430825	Change of Direction (COD) down vs Straight (ST)	14.1002	0.1254	0.115616	1
216295	cg11008513		Unclassified		0.00240516	0.00240516	-3.75485	-0.176688	Change of Direction (COD) down vs Straight (ST)	-0.0194702	Change of Direction (COD) down vs Straight (ST)	14.0989	0.112387	0.103627	1
264279	cg09463394				0.00240519	0.00240519	3.75485	0.263873	Change of Direction (COD) up vs Straight (ST)	0.0335017	Change of Direction (COD) up vs Straight (ST)	14.0989	0.250664	0.231127	1
553214	cg22724167			N_Shelf	0.0024062	0.0024062	3.75463	0.314967	Change of Direction (COD) up vs Straight (ST)	0.029496	Change of Direction (COD) up vs Straight (ST)	14.0972	0.357135	0.329338	1
220144	cg16743318	PPP6R3	Promoter_Associated	N_Shore	0.00240625	0.00240625	-3.75462	-0.253934	Change of Direction (COD) down vs Straight (ST)	-0.00560855	Change of Direction (COD) down vs Straight (ST)	14.0971	0.232138	0.214071	1
425100	cg12487647	ZNF565			0.00240755	0.00240755	3.75433	0.333722	Change of Direction (COD) up vs Straight (ST)	0.019991	Change of Direction (COD) up vs Straight (ST)	14.095	0.400932	0.369785	1
36603	cg02403395	FGF12			0.00240765	0.00240765	-3.75431	-0.220795	Change of Direction (COD) down vs Straight (ST)	-0.00489004	Change of Direction (COD) down vs Straight (ST)	14.0948	0.175502	0.16187	1
7280	cg18430990	TMEM240	Gene_Associated_Cell_type_specific	N_Shore	0.00240788	0.00240788	-3.75426	-0.618891	Change of Direction (COD) down vs Straight (ST)	-0.0213604	Change of Direction (COD) down vs Straight (ST)	14.0945	1.37889	1.27182	1
94915	cg17600662		Promoter_Associated	S_Shore	0.0024081	0.0024081	-3.75421	-0.43983	Change of Direction (COD) down vs Straight (ST)	-0.0122811	Change of Direction (COD) down vs Straight (ST)	14.0941	0.69642	0.642358	1
736985	cg15623892	SNX2	Promoter_Associated	Island	0.00240883	0.00240883	-3.75405	-0.262873	Change of Direction (COD) down vs Straight (ST)	-0.00737742	Change of Direction (COD) down vs Straight (ST)	14.0929	0.248769	0.229477	1
52720	cg18228683	D2HGDH	Promoter_Associated	Island	0.00240944	0.00240944	-3.75392	-0.294641	Change of Direction (COD) down vs Straight (ST)	-0.0112422	Change of Direction (COD) down vs Straight (ST)	14.0919	0.312528	0.288312	1
335216	cg27213737	NME6		N_Shelf	0.00241001	0.00241001	3.7538	0.179624	Change of Direction (COD) up vs Straight (ST)	0.00885511	Change of Direction (COD) up vs Straight (ST)	14.091	0.116153	0.10716	1
342912	cg01335323		Unclassified		0.00241023	0.00241023	3.75375	0.207662	Change of Direction (COD) up vs Straight (ST)	0.012989	Change of Direction (COD) up vs Straight (ST)	14.0906	0.155244	0.143228	1
169273	cg13750354	OCIAD1	Promoter_Associated	Island	0.00241051	0.00241051	-3.75369	-0.460415	Change of Direction (COD) down vs Straight (ST)	-0.0145838	Change of Direction (COD) down vs Straight (ST)	14.0902	0.763134	0.70409	1
680458	cg17514495	RXRG			0.00241119	0.00241119	3.75354	0.135569	Change of Direction (COD) up vs Straight (ST)	0.00645063	Change of Direction (COD) up vs Straight (ST)	14.089	0.0661644	0.0610501	1
308624	cg06569284	TSC22D2	Promoter_Associated	Island	0.00241266	0.00241266	-3.75322	-0.416055	Change of Direction (COD) down vs Straight (ST)	-0.01337	Change of Direction (COD) down vs Straight (ST)	14.0866	0.623167	0.575096	1
77687	cg07992594	ZNF101		N_Shore	0.00241337	0.00241337	3.75306	0.126023	Change of Direction (COD) up vs Straight (ST)	0.00278828	Change of Direction (COD) up vs Straight (ST)	14.0855	0.0571741	0.052768	1
586670	cg04696443	FCER2			0.00241476	0.00241476	-3.75276	-0.302386	Change of Direction (COD) down vs Straight (ST)	-0.0520951	Change of Direction (COD) down vs Straight (ST)	14.0832	0.329174	0.303855	1
343556	cg03981707	ABLIM2			0.00241479	0.00241479	3.75275	0.427228	Change of Direction (COD) up vs Straight (ST)	0.0322135	Change of Direction (COD) up vs Straight (ST)	14.0832	0.657085	0.606548	1
414929	cg15615045	CLEC16A		N_Shore	0.0024154	0.0024154	3.75262	0.268234	Change of Direction (COD) up vs Straight (ST)	0.0116806	Change of Direction (COD) up vs Straight (ST)	14.0822	0.259019	0.239114	1
198399	cg16638222				0.00241541	0.00241541	3.75262	0.28653	Change of Direction (COD) up vs Straight (ST)	0.0440234	Change of Direction (COD) up vs Straight (ST)	14.0822	0.295557	0.272845	1
319237	cg20238506	IPPK			0.00241611	0.00241611	3.75247	0.285853	Change of Direction (COD) up vs Straight (ST)	0.023438	Change of Direction (COD) up vs Straight (ST)	14.081	0.294162	0.271579	1
642889	cg16878088	ALG5	Promoter_Associated	N_Shore	0.00241674	0.00241674	-3.75233	-0.160382	Change of Direction (COD) down vs Straight (ST)	-0.00328526	Change of Direction (COD) down vs Straight (ST)	14.08	0.0926002	0.0854975	1
261567	cg06850285	UBE2L3	Unclassified_Cell_type_specific	N_Shore	0.00241797	0.00241797	-3.75206	-0.351126	Change of Direction (COD) down vs Straight (ST)	-0.04731	Change of Direction (COD) down vs Straight (ST)	14.078	0.443842	0.409857	1
516161	cg12584021	IBSP			0.00241888	0.00241888	3.75186	0.569733	Change of Direction (COD) up vs Straight (ST)	0.0974356	Change of Direction (COD) up vs Straight (ST)	14.0765	1.16854	1.07918	1
253658	cg25919362				0.00241917	0.00241917	-3.7518	-0.356932	Change of Direction (COD) down vs Straight (ST)	-0.0350337	Change of Direction (COD) down vs Straight (ST)	14.076	0.458641	0.423581	1
520340	cg27435529	CCDC117			0.00242032	0.00242032	3.75155	0.241267	Change of Direction (COD) up vs Straight (ST)	0.0155771	Change of Direction (COD) up vs Straight (ST)	14.0741	0.209554	0.193561	1
52835	cg06603997	PAQR5	Unclassified_Cell_type_specific	N_Shore	0.00242079	0.00242079	-3.75145	-0.228975	Change of Direction (COD) down vs Straight (ST)	-0.00593108	Change of Direction (COD) down vs Straight (ST)	14.0734	0.188747	0.174351	1
193558	cg19304063	FARP1	Unclassified_Cell_type_specific		0.00242166	0.00242166	3.75126	0.236821	Change of Direction (COD) up vs Straight (ST)	0.011646	Change of Direction (COD) up vs Straight (ST)	14.072	0.201903	0.186523	1
678481	cg23355472	APOBEC4			0.00242257	0.00242257	3.75106	0.153109	Change of Direction (COD) up vs Straight (ST)	0.00694664	Change of Direction (COD) up vs Straight (ST)	14.0705	0.084393	0.0779724	1
393603	cg26075356	LRCH1	Promoter_Associated	N_Shore	0.00242306	0.00242306	-3.75096	-0.331555	Change of Direction (COD) down vs Straight (ST)	-0.0122856	Change of Direction (COD) down vs Straight (ST)	14.0697	0.395745	0.365657	1
683010	cg01774918	STK40	Unclassified_Cell_type_specific		0.00242328	0.00242328	-3.75091	-0.320966	Change of Direction (COD) down vs Straight (ST)	-0.0465063	Change of Direction (COD) down vs Straight (ST)	14.0693	0.370869	0.342682	1
419179	cg08459627	DFFB	Promoter_Associated	Island	0.00242434	0.00242434	-3.75068	-0.330377	Change of Direction (COD) down vs Straight (ST)	-0.00746814	Change of Direction (COD) down vs Straight (ST)	14.0676	0.392935	0.363115	1
368830	cg18261069	AFF3	Unclassified		0.0024257	0.0024257	-3.75038	-0.353242	Change of Direction (COD) down vs Straight (ST)	-0.0193564	Change of Direction (COD) down vs Straight (ST)	14.0654	0.449208	0.415183	1
674624	cg04391253				0.00242637	0.00242637	3.75024	0.243024	Change of Direction (COD) up vs Straight (ST)	0.0153786	Change of Direction (COD) up vs Straight (ST)	14.0643	0.212618	0.196528	1
46408	cg00014112	GYPC		N_Shore	0.00242765	0.00242765	-3.74996	-0.138658	Change of Direction (COD) down vs Straight (ST)	-0.00362127	Change of Direction (COD) down vs Straight (ST)	14.0622	0.069214	0.0639857	1
115285	cg03024957			Island	0.00242789	0.00242789	-3.74991	-0.203775	Change of Direction (COD) down vs Straight (ST)	-0.00411226	Change of Direction (COD) down vs Straight (ST)	14.0618	0.149487	0.138199	1
380603	cg00791657		Unclassified_Cell_type_specific	Island	0.00242908	0.00242908	-3.74965	-0.32015	Change of Direction (COD) down vs Straight (ST)	-0.00610604	Change of Direction (COD) down vs Straight (ST)	14.0599	0.368986	0.34117	1
539255	cg11565929	RMDN2			0.0024291	0.0024291	3.74965	0.42811	Change of Direction (COD) up vs Straight (ST)	0.0317172	Change of Direction (COD) up vs Straight (ST)	14.0599	0.659802	0.610065	1
329234	cg02294249	RFC3	Promoter_Associated	Island	0.00242924	0.00242924	-3.74962	-0.41885	Change of Direction (COD) down vs Straight (ST)	-0.0188323	Change of Direction (COD) down vs Straight (ST)	14.0596	0.631567	0.583967	1
480909	cg21657050	USP20	Promoter_Associated	N_Shore	0.00243017	0.00243017	-3.74942	-0.330909	Change of Direction (COD) down vs Straight (ST)	-0.01234	Change of Direction (COD) down vs Straight (ST)	14.0581	0.394203	0.364532	1
77065	cg08841318	RNF217		Island	0.00243131	0.00243131	-3.74917	-0.256684	Change of Direction (COD) down vs Straight (ST)	-0.00434324	Change of Direction (COD) down vs Straight (ST)	14.0563	0.237193	0.219368	1
687342	cg14221264	CKAP2	Promoter_Associated	N_Shore	0.00243187	0.00243187	-3.74905	-0.335421	Change of Direction (COD) down vs Straight (ST)	-0.00907109	Change of Direction (COD) down vs Straight (ST)	14.0554	0.405027	0.374615	1
107921	cg25824198	ECE1	Promoter_Associated	Island	0.00243319	0.00243319	-3.74876	-0.192662	Change of Direction (COD) down vs Straight (ST)	-0.0021135	Change of Direction (COD) down vs Straight (ST)	14.0532	0.133626	0.123612	1
73410	cg02190678	ZNF646		N_Shelf	0.00243363	0.00243363	3.74867	0.214529	Change of Direction (COD) up vs Straight (ST)	0.00362312	Change of Direction (COD) up vs Straight (ST)	14.0525	0.165682	0.153273	1
426197	cg02601618	CCT8L2			0.00243408	0.00243408	3.74857	0.293173	Change of Direction (COD) up vs Straight (ST)	0.0236864	Change of Direction (COD) up vs Straight (ST)	14.0518	0.309421	0.28626	1
529719	cg22459988		Unclassified		0.00243424	0.00243424	-3.74854	-0.194359	Change of Direction (COD) down vs Straight (ST)	-0.031824	Change of Direction (COD) down vs Straight (ST)	14.0515	0.135991	0.125814	1
33125	cg01070404	PLEKHM3	Promoter_Associated_Cell_type_specific	Island	0.00243472	0.00243472	-3.74844	-0.196021	Change of Direction (COD) down vs Straight (ST)	-0.00481723	Change of Direction (COD) down vs Straight (ST)	14.0508	0.138328	0.127983	1
518229	cg18953509	MSH5	Promoter_Associated	N_Shore	0.00243508	0.00243508	-3.74836	-0.42643	Change of Direction (COD) down vs Straight (ST)	-0.0264071	Change of Direction (COD) down vs Straight (ST)	14.0502	0.654634	0.605703	1
447569	cg07239938	ELANE		N_Shore	0.00243526	0.00243526	-3.74832	-0.421751	Change of Direction (COD) down vs Straight (ST)	-0.0562891	Change of Direction (COD) down vs Straight (ST)	14.0499	0.640346	0.592495	1
70577	cg01258653	BAIAP3	Unclassified	Island	0.00243544	0.00243544	-3.74828	-0.276442	Change of Direction (COD) down vs Straight (ST)	-0.0111262	Change of Direction (COD) down vs Straight (ST)	14.0496	0.275112	0.25456	1
184630	cg00318865	ACVR1B	Promoter_Associated	Island	0.00243564	0.00243564	-3.74824	-0.384763	Change of Direction (COD) down vs Straight (ST)	-0.0066037	Change of Direction (COD) down vs Straight (ST)	14.0493	0.532952	0.493149	1
11014	cg13157098	NIPBL-AS1	Promoter_Associated	Island	0.00243683	0.00243683	-3.74798	-0.320699	Change of Direction (COD) down vs Straight (ST)	-0.0357497	Change of Direction (COD) down vs Straight (ST)	14.0474	0.370252	0.342646	1
575790	cg07326074	C16orf59	Promoter_Associated	Island	0.00243792	0.00243792	-3.74775	-0.381833	Change of Direction (COD) down vs Straight (ST)	-0.0122992	Change of Direction (COD) down vs Straight (ST)	14.0456	0.524866	0.485793	1
100388	cg03979229				0.00243873	0.00243873	3.74757	0.144988	Change of Direction (COD) up vs Straight (ST)	0.00490845	Change of Direction (COD) up vs Straight (ST)	14.0443	0.0756772	0.0700501	1
49288	cg25898483	UGGT1	Promoter_Associated	N_Shore	0.00243929	0.00243929	-3.74745	-0.266806	Change of Direction (COD) down vs Straight (ST)	-0.00962406	Change of Direction (COD) down vs Straight (ST)	14.0434	0.256267	0.237227	1
237102	cg09794680	CPNE6			0.00243998	0.00243998	-3.7473	-0.228292	Change of Direction (COD) down vs Straight (ST)	-0.0381672	Change of Direction (COD) down vs Straight (ST)	14.0423	0.187621	0.173695	1
541131	cg15926784	SEMA4G		S_Shelf	0.00244249	0.00244249	3.74676	0.304192	Change of Direction (COD) up vs Straight (ST)	0.0164948	Change of Direction (COD) up vs Straight (ST)	14.0382	0.333118	0.308482	1
629816	cg02230349	THAP4			0.00244361	0.00244361	3.74652	0.222937	Change of Direction (COD) up vs Straight (ST)	0.0106423	Change of Direction (COD) up vs Straight (ST)	14.0364	0.178923	0.165712	1
302044	cg11177107	RNF187		Island	0.00244367	0.00244367	-3.74651	-0.275166	Change of Direction (COD) down vs Straight (ST)	-0.00525112	Change of Direction (COD) down vs Straight (ST)	14.0363	0.272578	0.252454	1
510219	cg27533516			N_Shelf	0.00244411	0.00244411	3.74641	0.356619	Change of Direction (COD) up vs Straight (ST)	0.0300052	Change of Direction (COD) up vs Straight (ST)	14.0356	0.457839	0.424057	1
94108	cg06535942	BEND3	Unclassified	Island	0.00244466	0.00244466	-3.74629	-0.251262	Change of Direction (COD) down vs Straight (ST)	-0.00319232	Change of Direction (COD) down vs Straight (ST)	14.0347	0.227277	0.210521	1
808779	cg10129884				0.00244542	0.00244542	3.74613	0.128694	Change of Direction (COD) up vs Straight (ST)	0.0102111	Change of Direction (COD) up vs Straight (ST)	14.0335	0.0596238	0.0552328	1
460677	cg03976842	POM121	Promoter_Associated	Island	0.00244589	0.00244589	-3.74603	-0.486489	Change of Direction (COD) down vs Straight (ST)	-0.0188935	Change of Direction (COD) down vs Straight (ST)	14.0327	0.852016	0.789312	1
521925	cg22913903	DNAJC22		S_Shore	0.00244619	0.00244619	-3.74597	-0.20236	Change of Direction (COD) down vs Straight (ST)	-0.0168963	Change of Direction (COD) down vs Straight (ST)	14.0323	0.147419	0.136574	1
689565	cg22398595	IVNS1ABP	Promoter_Associated	Island	0.00244708	0.00244708	-3.74577	-0.274222	Change of Direction (COD) down vs Straight (ST)	-0.00625125	Change of Direction (COD) down vs Straight (ST)	14.0308	0.270712	0.250823	1
422148	cg03473745				0.00244722	0.00244722	-3.74574	-0.320358	Change of Direction (COD) down vs Straight (ST)	-0.0519498	Change of Direction (COD) down vs Straight (ST)	14.0306	0.369464	0.342326	1
43640	cg20018469	VIM	Promoter_Associated	Island	0.00244755	0.00244755	-3.74567	-0.252207	Change of Direction (COD) down vs Straight (ST)	-0.0141497	Change of Direction (COD) down vs Straight (ST)	14.0301	0.22899	0.212177	1
175004	cg02056921	PLEKHN1		Island	0.00244814	0.00244814	-3.74555	-0.437776	Change of Direction (COD) down vs Straight (ST)	-0.0225438	Change of Direction (COD) down vs Straight (ST)	14.0291	0.689931	0.63932	1
225542	cg21137773	C3orf58	Promoter_Associated	Island	0.00244815	0.00244815	-3.74554	-0.481599	Change of Direction (COD) down vs Straight (ST)	-0.0101714	Change of Direction (COD) down vs Straight (ST)	14.0291	0.834975	0.773725	1
456082	cg22139563	KRT38			0.00244874	0.00244874	3.74542	0.276231	Change of Direction (COD) up vs Straight (ST)	0.0236469	Change of Direction (COD) up vs Straight (ST)	14.0282	0.274693	0.25456	1
160923	cg03967407	ADGRD1			0.00244995	0.00244995	3.74516	0.219151	Change of Direction (COD) up vs Straight (ST)	0.0115597	Change of Direction (COD) up vs Straight (ST)	14.0262	0.172898	0.160248	1
107490	cg11923174	RFX2	Promoter_Associated	Island	0.00245036	0.00245036	-3.74507	-0.322597	Change of Direction (COD) down vs Straight (ST)	-0.00496902	Change of Direction (COD) down vs Straight (ST)	14.0256	0.374647	0.347253	1
313575	cg18350442				0.00245188	0.00245188	3.74475	0.229622	Change of Direction (COD) up vs Straight (ST)	0.0149213	Change of Direction (COD) up vs Straight (ST)	14.0231	0.189815	0.175966	1
32496	cg17352830	DOPEY2		Island	0.00245265	0.00245265	3.74458	0.269973	Change of Direction (COD) up vs Straight (ST)	0.00547967	Change of Direction (COD) up vs Straight (ST)	14.0219	0.262387	0.243265	1
39433	cg05055400	POLR3K	Promoter_Associated	Island	0.00245317	0.00245317	-3.74447	-0.158382	Change of Direction (COD) down vs Straight (ST)	-0.0026342	Change of Direction (COD) down vs Straight (ST)	14.021	0.0903058	0.0837295	1
376488	cg04292938				0.00245324	0.00245324	3.74445	0.284787	Change of Direction (COD) up vs Straight (ST)	0.0135141	Change of Direction (COD) up vs Straight (ST)	14.0209	0.291973	0.270713	1
53873	cg25508573	BCAP31	Promoter_Associated	Island	0.00245365	0.00245365	-3.74437	-0.165107	Change of Direction (COD) down vs Straight (ST)	-0.00406784	Change of Direction (COD) down vs Straight (ST)	14.0203	0.0981375	0.0909958	1
280846	cg20321726	MANEA	Promoter_Associated	Island	0.00245413	0.00245413	-3.74426	-0.3196	Change of Direction (COD) down vs Straight (ST)	-0.0135285	Change of Direction (COD) down vs Straight (ST)	14.0195	0.367719	0.340979	1
631231	cg03696345	OLIG2	Unclassified	Island	0.00245464	0.00245464	-3.74415	-0.40318	Change of Direction (COD) down vs Straight (ST)	-0.0128582	Change of Direction (COD) down vs Straight (ST)	14.0187	0.585194	0.54267	1
781466	cg25087553	ACAD11	Promoter_Associated	N_Shore	0.00245491	0.00245491	-3.7441	-0.352962	Change of Direction (COD) down vs Straight (ST)	-0.0114668	Change of Direction (COD) down vs Straight (ST)	14.0183	0.448495	0.415918	1
764061	cg12352038		Unclassified_Cell_type_specific	S_Shelf	0.00245548	0.00245548	-3.74397	-0.435812	Change of Direction (COD) down vs Straight (ST)	-0.011471	Change of Direction (COD) down vs Straight (ST)	14.0173	0.683756	0.634131	1
473236	cg22195220			Island	0.0024566	0.0024566	-3.74373	-0.324277	Change of Direction (COD) down vs Straight (ST)	-0.0262675	Change of Direction (COD) down vs Straight (ST)	14.0155	0.37856	0.35113	1
695307	cg03030412	PDE6A			0.00245706	0.00245706	3.74364	0.265985	Change of Direction (COD) up vs Straight (ST)	0.0191712	Change of Direction (COD) up vs Straight (ST)	14.0148	0.254693	0.236251	1
517684	cg00889945	SGSM1	Unclassified	Island	0.00245838	0.00245838	3.74335	0.404589	Change of Direction (COD) up vs Straight (ST)	0.0374534	Change of Direction (COD) up vs Straight (ST)	14.0127	0.589292	0.546704	1
124224	cg26561785	MIR34B	Unclassified_Cell_type_specific	Island	0.00245884	0.00245884	-3.74326	-0.570148	Change of Direction (COD) down vs Straight (ST)	-0.0108111	Change of Direction (COD) down vs Straight (ST)	14.012	1.17025	1.08573	1
721649	cg07854831	NAF1		Island	0.00245992	0.00245992	-3.74302	-0.400048	Change of Direction (COD) down vs Straight (ST)	-0.0148808	Change of Direction (COD) down vs Straight (ST)	14.0102	0.576138	0.534595	1
184090	cg20102673	KCNH3		Island	0.00246053	0.00246053	-3.7429	-0.241727	Change of Direction (COD) down vs Straight (ST)	-0.0171963	Change of Direction (COD) down vs Straight (ST)	14.0093	0.210355	0.1952	1
112585	cg25793693	TTC21B	Promoter_Associated	Island	0.00246105	0.00246105	-3.74278	-0.182971	Change of Direction (COD) down vs Straight (ST)	-0.00188612	Change of Direction (COD) down vs Straight (ST)	14.0084	0.120523	0.111847	1
732885	cg05425554	GRWD1	Promoter_Associated	S_Shore	0.00246216	0.00246216	-3.74255	-0.285849	Change of Direction (COD) down vs Straight (ST)	-0.00780296	Change of Direction (COD) down vs Straight (ST)	14.0067	0.294155	0.273015	1
644560	cg19836088	MIR138-2			0.00246284	0.00246284	3.7424	0.240845	Change of Direction (COD) up vs Straight (ST)	0.0187453	Change of Direction (COD) up vs Straight (ST)	14.0056	0.208823	0.19383	1
431851	cg19135230	NCALD		Island	0.00246366	0.00246366	-3.74223	-0.38678	Change of Direction (COD) down vs Straight (ST)	-0.0117591	Change of Direction (COD) down vs Straight (ST)	14.0043	0.538556	0.499936	1
325360	cg11189398	SLC28A3			0.00246462	0.00246462	3.74202	0.230151	Change of Direction (COD) up vs Straight (ST)	0.0111469	Change of Direction (COD) up vs Straight (ST)	14.0027	0.19069	0.177035	1
17918	cg04628197	ADAT2	Promoter_Associated	Island	0.00246485	0.00246485	-3.74197	-0.464921	Change of Direction (COD) down vs Straight (ST)	-0.0240684	Change of Direction (COD) down vs Straight (ST)	14.0024	0.778146	0.722442	1
737382	cg10580080				0.00246511	0.00246511	3.74192	0.275496	Change of Direction (COD) up vs Straight (ST)	0.0147481	Change of Direction (COD) up vs Straight (ST)	14.002	0.273234	0.253682	1
24840	cg22979080		Unclassified	Island	0.00246584	0.00246584	-3.74176	-0.176821	Change of Direction (COD) down vs Straight (ST)	-0.00329041	Change of Direction (COD) down vs Straight (ST)	14.0008	0.112557	0.104511	1
600594	cg27513331	CLN3	Promoter_Associated	Island	0.00246612	0.00246612	-3.7417	-0.31915	Change of Direction (COD) down vs Straight (ST)	-0.00798372	Change of Direction (COD) down vs Straight (ST)	14.0003	0.366684	0.340485	1
358357	cg19560272	JADE1		Island	0.00246663	0.00246663	-3.74159	-0.585446	Change of Direction (COD) down vs Straight (ST)	-0.0215463	Change of Direction (COD) down vs Straight (ST)	13.9995	1.23389	1.14579	1
370378	cg07019456	TSTD2			0.00246665	0.00246665	3.74159	0.234937	Change of Direction (COD) up vs Straight (ST)	0.0141456	Change of Direction (COD) up vs Straight (ST)	13.9995	0.198703	0.184517	1
623640	cg14174336	NOL3	Unclassified	Island	0.00246703	0.00246703	-3.74151	-0.286004	Change of Direction (COD) down vs Straight (ST)	-0.0363344	Change of Direction (COD) down vs Straight (ST)	13.9989	0.294473	0.273461	1
623276	cg18604888	ATAD2		Island	0.00246718	0.00246718	-3.74148	-0.383499	Change of Direction (COD) down vs Straight (ST)	-0.0138606	Change of Direction (COD) down vs Straight (ST)	13.9986	0.529457	0.491686	1
303192	cg14390365	LOC101928710			0.00246736	0.00246736	3.74144	0.173902	Change of Direction (COD) up vs Straight (ST)	0.00689575	Change of Direction (COD) up vs Straight (ST)	13.9984	0.108871	0.101106	1
347410	cg17352023	CUX2			0.00246871	0.00246871	-3.74115	-0.327095	Change of Direction (COD) down vs Straight (ST)	-0.0473962	Change of Direction (COD) down vs Straight (ST)	13.9962	0.385169	0.357753	1
391698	cg14251777	GIMAP8			0.00246933	0.00246933	-3.74102	-0.169652	Change of Direction (COD) down vs Straight (ST)	-0.0259909	Change of Direction (COD) down vs Straight (ST)	13.9952	0.103614	0.0962461	1
151665	cg22784503	ATF6			0.00247008	0.00247008	-3.74086	-0.248437	Change of Direction (COD) down vs Straight (ST)	-0.0428903	Change of Direction (COD) down vs Straight (ST)	13.994	0.222195	0.206412	1
758707	cg02670556	TM4SF20			0.00247018	0.00247018	3.74084	0.206214	Change of Direction (COD) up vs Straight (ST)	0.0116472	Change of Direction (COD) up vs Straight (ST)	13.9939	0.153087	0.142215	1
236003	cg23859173				0.00247071	0.00247071	-3.74073	-0.21693	Change of Direction (COD) down vs Straight (ST)	-0.0273911	Change of Direction (COD) down vs Straight (ST)	13.993	0.169411	0.157389	1
73534	cg22221669	TXNIP	Promoter_Associated		0.0024725	0.0024725	-3.74035	-0.177081	Change of Direction (COD) down vs Straight (ST)	-0.00633499	Change of Direction (COD) down vs Straight (ST)	13.9902	0.112888	0.104898	1
223312	cg12452675	ACOX1	Promoter_Associated	Island	0.0024727	0.0024727	-3.7403	-0.413028	Change of Direction (COD) down vs Straight (ST)	-0.0167057	Change of Direction (COD) down vs Straight (ST)	13.9899	0.614133	0.570679	1
640505	cg19511220	DIAPH1			0.0024753	0.0024753	3.73975	0.152193	Change of Direction (COD) up vs Straight (ST)	0.00700708	Change of Direction (COD) up vs Straight (ST)	13.9857	0.0833854	0.0775083	1
679164	cg00143623	SLC6A9	Promoter_Associated	Island	0.00247568	0.00247568	-3.73967	-0.264087	Change of Direction (COD) down vs Straight (ST)	-0.00803116	Change of Direction (COD) down vs Straight (ST)	13.9851	0.251071	0.233385	1
35136	cg13495038	INPP5A		S_Shore	0.00247636	0.00247636	3.73953	0.149831	Change of Direction (COD) up vs Straight (ST)	0.00392034	Change of Direction (COD) up vs Straight (ST)	13.9841	0.0808175	0.0751303	1
553942	cg23309856	CCNJL			0.00247644	0.00247644	-3.73951	-0.662029	Change of Direction (COD) down vs Straight (ST)	-0.0670317	Change of Direction (COD) down vs Straight (ST)	13.9839	1.57782	1.4668	1
778316	cg02036387				0.00247683	0.00247683	-3.73943	-0.349907	Change of Direction (COD) down vs Straight (ST)	-0.00558562	Change of Direction (COD) down vs Straight (ST)	13.9833	0.440765	0.409771	1
105150	cg16229772	HRAS	Promoter_Associated	Island	0.00247758	0.00247758	-3.73927	-0.514245	Change of Direction (COD) down vs Straight (ST)	-0.00755774	Change of Direction (COD) down vs Straight (ST)	13.9821	0.952011	0.885141	1
414544	cg03054909		Unclassified_Cell_type_specific	N_Shelf	0.00247919	0.00247919	3.73893	0.214155	Change of Direction (COD) up vs Straight (ST)	0.0119115	Change of Direction (COD) up vs Straight (ST)	13.9796	0.165105	0.153535	1
498488	cg16375179	THUMPD1	Promoter_Associated	Island	0.00247947	0.00247947	-3.73887	-0.226635	Change of Direction (COD) down vs Straight (ST)	-0.00350152	Change of Direction (COD) down vs Straight (ST)	13.9791	0.184909	0.171957	1
73370	cg03129904	PIGV	Promoter_Associated	S_Shore	0.00247949	0.00247949	-3.73886	-0.177487	Change of Direction (COD) down vs Straight (ST)	-0.00264898	Change of Direction (COD) down vs Straight (ST)	13.9791	0.113406	0.105463	1
568475	cg20911108	DDRGK1			0.00247952	0.00247952	-3.73886	-0.243366	Change of Direction (COD) down vs Straight (ST)	-0.0181233	Change of Direction (COD) down vs Straight (ST)	13.9791	0.213217	0.198284	1
416407	cg03543985	CAPN8			0.00248011	0.00248011	3.73873	0.285965	Change of Direction (COD) up vs Straight (ST)	0.0180662	Change of Direction (COD) up vs Straight (ST)	13.9781	0.294393	0.273793	1
59857	cg27480427			S_Shore	0.00248027	0.00248027	3.7387	0.479049	Change of Direction (COD) up vs Straight (ST)	0.0674053	Change of Direction (COD) up vs Straight (ST)	13.9779	0.826158	0.768362	1
483786	cg24836356				0.00248125	0.00248125	3.73849	0.167618	Change of Direction (COD) up vs Straight (ST)	0.00774253	Change of Direction (COD) up vs Straight (ST)	13.9763	0.101145	0.0940798	1
652050	cg07309513	EXO5			0.0024817	0.0024817	3.7384	0.175865	Change of Direction (COD) up vs Straight (ST)	0.0068198	Change of Direction (COD) up vs Straight (ST)	13.9756	0.111342	0.10357	1
319283	cg01279413			N_Shore	0.00248245	0.00248245	-3.73824	-0.22609	Change of Direction (COD) down vs Straight (ST)	-0.038122	Change of Direction (COD) down vs Straight (ST)	13.9744	0.184021	0.17119	1
96327	cg06779469			Island	0.00248256	0.00248256	-3.73821	-0.164359	Change of Direction (COD) down vs Straight (ST)	-0.00218108	Change of Direction (COD) down vs Straight (ST)	13.9742	0.0972495	0.0904696	1
503829	cg06757548	D2HGDH	Unclassified_Cell_type_specific		0.00248336	0.00248336	-3.73804	-0.368345	Change of Direction (COD) down vs Straight (ST)	-0.0631119	Change of Direction (COD) down vs Straight (ST)	13.973	0.48844	0.454429	1
466463	cg17423950				0.00248521	0.00248521	3.73765	0.345633	Change of Direction (COD) up vs Straight (ST)	0.0153312	Change of Direction (COD) up vs Straight (ST)	13.9701	0.430064	0.400201	1
618284	cg03655771	B4GALT5	Promoter_Associated	Island	0.00248597	0.00248597	-3.73749	-0.325508	Change of Direction (COD) down vs Straight (ST)	-0.0215201	Change of Direction (COD) down vs Straight (ST)	13.9688	0.381441	0.354985	1
16921	cg22079616	IFT88		Island	0.00248615	0.00248615	-3.73745	-0.179086	Change of Direction (COD) down vs Straight (ST)	-0.00546464	Change of Direction (COD) down vs Straight (ST)	13.9686	0.115459	0.107453	1
399140	cg00404947	BNIP1	Promoter_Associated		0.00248622	0.00248622	-3.73744	-0.30312	Change of Direction (COD) down vs Straight (ST)	-0.00732605	Change of Direction (COD) down vs Straight (ST)	13.9685	0.330774	0.30784	1
50222	cg20642189	TNFAIP8L3		Island	0.0024874	0.0024874	-3.73719	-0.298403	Change of Direction (COD) down vs Straight (ST)	-0.0138834	Change of Direction (COD) down vs Straight (ST)	13.9666	0.32056	0.298375	1
300268	cg00589492	EFNA4	Promoter_Associated	Island	0.00248759	0.00248759	-3.73715	-0.305493	Change of Direction (COD) down vs Straight (ST)	-0.0227879	Change of Direction (COD) down vs Straight (ST)	13.9663	0.335975	0.312729	1
80598	cg21350075	FAM124A	Unclassified_Cell_type_specific	N_Shore	0.0024893	0.0024893	-3.73679	-0.195334	Change of Direction (COD) down vs Straight (ST)	-0.00351482	Change of Direction (COD) down vs Straight (ST)	13.9636	0.13736	0.127881	1
161219	cg12615637			S_Shelf	0.00249369	0.00249369	3.73586	0.190181	Change of Direction (COD) up vs Straight (ST)	0.0134176	Change of Direction (COD) up vs Straight (ST)	13.9567	0.130207	0.121282	1
718369	cg12122351				0.00249413	0.00249413	3.73577	0.196606	Change of Direction (COD) up vs Straight (ST)	0.00969592	Change of Direction (COD) up vs Straight (ST)	13.956	0.139155	0.129622	1
231435	cg18810646	GAL3ST4		N_Shelf	0.00249438	0.00249438	-3.73572	-0.258103	Change of Direction (COD) down vs Straight (ST)	-0.00919666	Change of Direction (COD) down vs Straight (ST)	13.9556	0.239822	0.2234	1
390771	cg11698899	PTRH2	Promoter_Associated	Island	0.00249503	0.00249503	-3.73558	-0.465348	Change of Direction (COD) down vs Straight (ST)	-0.0175062	Change of Direction (COD) down vs Straight (ST)	13.9546	0.779574	0.726248	1
158528	cg17766007	KLK10	Unclassified_Cell_type_specific	S_Shore	0.0024964	0.0024964	-3.73529	-0.353708	Change of Direction (COD) down vs Straight (ST)	-0.013333	Change of Direction (COD) down vs Straight (ST)	13.9524	0.450393	0.419648	1
93665	cg18805028	IRGQ	Promoter_Associated	Island	0.0024966	0.0024966	-3.73525	-0.174379	Change of Direction (COD) down vs Straight (ST)	-0.00168026	Change of Direction (COD) down vs Straight (ST)	13.9521	0.109469	0.101999	1
590044	cg12306415				0.00249773	0.00249773	3.73501	0.289297	Change of Direction (COD) up vs Straight (ST)	0.0169743	Change of Direction (COD) up vs Straight (ST)	13.9503	0.301295	0.28077	1
99390	cg22331074	RNF170	Promoter_Associated	Island	0.00249775	0.00249775	-3.73501	-0.184568	Change of Direction (COD) down vs Straight (ST)	-0.00192385	Change of Direction (COD) down vs Straight (ST)	13.9503	0.122635	0.114281	1
56808	cg08569253				0.00249893	0.00249893	3.73476	0.172806	Change of Direction (COD) up vs Straight (ST)	0.00336003	Change of Direction (COD) up vs Straight (ST)	13.9484	0.107503	0.100193	1
597364	cg27321979	C15orf27	Unclassified	Island	0.00249965	0.00249965	-3.73461	-0.366667	Change of Direction (COD) down vs Straight (ST)	-0.0154548	Change of Direction (COD) down vs Straight (ST)	13.9473	0.484	0.451127	1
698200	cg23793121	CCDC3		S_Shore	0.00249997	0.00249997	-3.73454	-0.314732	Change of Direction (COD) down vs Straight (ST)	-0.0096407	Change of Direction (COD) down vs Straight (ST)	13.9468	0.356601	0.332393	1
150066	cg14404301	MPDZ			0.00250067	0.00250067	3.73439	0.258301	Change of Direction (COD) up vs Straight (ST)	0.0142587	Change of Direction (COD) up vs Straight (ST)	13.9457	0.240189	0.223901	1
183970	cg16917609				0.00250087	0.00250087	3.73435	0.216124	Change of Direction (COD) up vs Straight (ST)	0.02134	Change of Direction (COD) up vs Straight (ST)	13.9454	0.168154	0.156755	1
377547	cg02917110	PCYT2	Promoter_Associated	Island	0.00250111	0.00250111	-3.7343	-0.330992	Change of Direction (COD) down vs Straight (ST)	-0.00969683	Change of Direction (COD) down vs Straight (ST)	13.945	0.394401	0.367673	1
23662	cg13013671	CCDC112	Promoter_Associated	Island	0.00250262	0.00250262	-3.73399	-0.226281	Change of Direction (COD) down vs Straight (ST)	-0.00413139	Change of Direction (COD) down vs Straight (ST)	13.9426	0.18433	0.171868	1
216789	cg26318116	PTPN23	Promoter_Associated	Island	0.00250289	0.00250289	-3.73393	-0.265657	Change of Direction (COD) down vs Straight (ST)	-0.0124394	Change of Direction (COD) down vs Straight (ST)	13.9422	0.254066	0.236896	1
275786	cg01151821	FBXO32	Promoter_Associated	S_Shore	0.00250524	0.00250524	-3.73344	-0.383499	Change of Direction (COD) down vs Straight (ST)	-0.00592025	Change of Direction (COD) down vs Straight (ST)	13.9386	0.529459	0.493807	1
727846	cg13683440	FAM194A	Promoter_Associated	Island	0.00250609	0.00250609	-3.73326	-0.286277	Change of Direction (COD) down vs Straight (ST)	-0.00899579	Change of Direction (COD) down vs Straight (ST)	13.9372	0.295036	0.275196	1
202189	cg06688323			N_Shore	0.00250631	0.00250631	-3.73321	-0.536159	Change of Direction (COD) down vs Straight (ST)	-0.0389234	Change of Direction (COD) down vs Straight (ST)	13.9369	1.03488	0.965311	1
261904	cg21181457	C14orf132			0.00250645	0.00250645	3.73318	0.351008	Change of Direction (COD) up vs Straight (ST)	0.0513475	Change of Direction (COD) up vs Straight (ST)	13.9367	0.443543	0.413733	1
161276	cg04856043	HS1BP3	Promoter_Associated	S_Shore	0.00250687	0.00250687	-3.73309	-0.27999	Change of Direction (COD) down vs Straight (ST)	-0.014001	Change of Direction (COD) down vs Straight (ST)	13.936	0.28222	0.263265	1
505362	cg15012864	ITPKB	Promoter_Associated	S_Shore	0.00250705	0.00250705	-3.73306	-0.315424	Change of Direction (COD) down vs Straight (ST)	-0.0160125	Change of Direction (COD) down vs Straight (ST)	13.9357	0.358172	0.334122	1
640118	cg13267611				0.00250715	0.00250715	3.73304	0.281957	Change of Direction (COD) up vs Straight (ST)	0.0257905	Change of Direction (COD) up vs Straight (ST)	13.9356	0.286199	0.266985	1
275707	cg16851322	ACKR2			0.00250744	0.00250744	3.73297	0.30002	Change of Direction (COD) up vs Straight (ST)	0.0150186	Change of Direction (COD) up vs Straight (ST)	13.9351	0.324043	0.302298	1
290670	cg19917070	VIT			0.00250765	0.00250765	-3.73293	-0.193659	Change of Direction (COD) down vs Straight (ST)	-0.0314229	Change of Direction (COD) down vs Straight (ST)	13.9348	0.135014	0.125957	1
89484	cg15099273	ITSN1	Promoter_Associated	Island	0.00250821	0.00250821	-3.73281	-0.104006	Change of Direction (COD) down vs Straight (ST)	-0.00142272	Change of Direction (COD) down vs Straight (ST)	13.9339	0.0389421	0.0363321	1
3366	cg27107531	DEGS1	Promoter_Associated	Island	0.00250845	0.00250845	-3.73276	-0.181781	Change of Direction (COD) down vs Straight (ST)	-0.00413303	Change of Direction (COD) down vs Straight (ST)	13.9335	0.11896	0.110989	1
161223	cg09768944	PDCL	Promoter_Associated	Island	0.00250854	0.00250854	-3.73275	-0.359451	Change of Direction (COD) down vs Straight (ST)	-0.0151298	Change of Direction (COD) down vs Straight (ST)	13.9334	0.465139	0.43398	1
155411	cg08696815	C5orf28	Promoter_Associated	Island	0.00250894	0.00250894	-3.73266	-0.316262	Change of Direction (COD) down vs Straight (ST)	-0.00666262	Change of Direction (COD) down vs Straight (ST)	13.9328	0.360077	0.335971	1
448814	cg22030684	COL9A2	Promoter_Associated	Island	0.0025091	0.0025091	-3.73263	-0.276426	Change of Direction (COD) down vs Straight (ST)	-0.0150186	Change of Direction (COD) down vs Straight (ST)	13.9325	0.27508	0.256669	1
600152	cg22474130	TNXB			0.00250953	0.00250953	3.73254	0.384098	Change of Direction (COD) up vs Straight (ST)	0.0179536	Change of Direction (COD) up vs Straight (ST)	13.9318	0.531111	0.495587	1
714461	cg09395239	BTBD18		S_Shore	0.00251056	0.00251056	-3.73232	-0.338593	Change of Direction (COD) down vs Straight (ST)	-0.0289984	Change of Direction (COD) down vs Straight (ST)	13.9302	0.412723	0.385162	1
14029	cg14998457	SLC35F5	Promoter_Associated	Island	0.00251208	0.00251208	-3.732	-0.185561	Change of Direction (COD) down vs Straight (ST)	-0.00442079	Change of Direction (COD) down vs Straight (ST)	13.9279	0.123958	0.1157	1
445446	cg26294458	TMEM218			0.00251255	0.00251255	3.73191	0.184042	Change of Direction (COD) up vs Straight (ST)	0.00801025	Change of Direction (COD) up vs Straight (ST)	13.9271	0.121937	0.11382	1
618468	cg19529472			N_Shore	0.00251278	0.00251278	-3.73186	-0.407096	Change of Direction (COD) down vs Straight (ST)	-0.0302751	Change of Direction (COD) down vs Straight (ST)	13.9268	0.596619	0.556917	1
94715	cg01501915	PGBD2	Promoter_Associated	Island	0.0025141	0.0025141	-3.73158	-0.191349	Change of Direction (COD) down vs Straight (ST)	-0.00204213	Change of Direction (COD) down vs Straight (ST)	13.9247	0.131812	0.123059	1
379125	cg01351032	CIITA	Unclassified	N_Shore	0.00251429	0.00251429	-3.73154	-0.274027	Change of Direction (COD) down vs Straight (ST)	-0.0406831	Change of Direction (COD) down vs Straight (ST)	13.9244	0.270327	0.25238	1
41840	cg17535595	PCDH8		Island	0.00251474	0.00251474	-3.73145	-0.144917	Change of Direction (COD) down vs Straight (ST)	-0.00265968	Change of Direction (COD) down vs Straight (ST)	13.9237	0.0756033	0.0705877	1
105441	cg25016420	SPTLC3			0.00251745	0.00251745	3.73088	0.330452	Change of Direction (COD) up vs Straight (ST)	0.0123808	Change of Direction (COD) up vs Straight (ST)	13.9195	0.393115	0.367146	1
721509	cg06682286	HPS4	Promoter_Associated	Island	0.00251768	0.00251768	-3.73084	-0.316325	Change of Direction (COD) down vs Straight (ST)	-0.0152654	Change of Direction (COD) down vs Straight (ST)	13.9191	0.360222	0.336435	1
183208	cg11692986	HLF			0.00251817	0.00251817	3.73073	0.21242	Change of Direction (COD) up vs Straight (ST)	0.0126939	Change of Direction (COD) up vs Straight (ST)	13.9184	0.162441	0.151722	1
576583	cg03880814			N_Shore	0.00252172	0.00252172	3.72999	0.255816	Change of Direction (COD) up vs Straight (ST)	0.0216615	Change of Direction (COD) up vs Straight (ST)	13.9129	0.23559	0.220132	1
33459	cg12309516	TP53BP1	Promoter_Associated	S_Shore	0.00252188	0.00252188	-3.72996	-0.211202	Change of Direction (COD) down vs Straight (ST)	-0.00645226	Change of Direction (COD) down vs Straight (ST)	13.9126	0.160583	0.15005	1
72003	cg04607951	KRT19		N_Shore	0.00252271	0.00252271	3.72979	0.271915	Change of Direction (COD) up vs Straight (ST)	0.0137937	Change of Direction (COD) up vs Straight (ST)	13.9113	0.266175	0.248739	1
712040	cg27321561	IPO8			0.0025237	0.0025237	3.72958	0.375179	Change of Direction (COD) up vs Straight (ST)	0.0238998	Change of Direction (COD) up vs Straight (ST)	13.9098	0.506733	0.47359	1
283326	cg13784792	JUP	Unclassified	Island	0.00252376	0.00252376	-3.72957	-0.309561	Change of Direction (COD) down vs Straight (ST)	-0.0146635	Change of Direction (COD) down vs Straight (ST)	13.9097	0.344981	0.32242	1
471276	cg01073821	CASP10			0.00252422	0.00252422	3.72947	0.189796	Change of Direction (COD) up vs Straight (ST)	0.0254904	Change of Direction (COD) up vs Straight (ST)	13.909	0.129681	0.121206	1
285192	cg10586358	SYCE2	Promoter_Associated	Island	0.0025245	0.0025245	-3.72942	-0.407863	Change of Direction (COD) down vs Straight (ST)	-0.0224591	Change of Direction (COD) down vs Straight (ST)	13.9085	0.598868	0.559749	1
770192	cg16416152	FBXL8	Promoter_Associated	Island	0.00252663	0.00252663	-3.72897	-0.212092	Change of Direction (COD) down vs Straight (ST)	-0.0200618	Change of Direction (COD) down vs Straight (ST)	13.9052	0.161939	0.151397	1
13807	cg16517196	NFYA	Promoter_Associated	Island	0.00252677	0.00252677	-3.72894	-0.124687	Change of Direction (COD) down vs Straight (ST)	-0.00264825	Change of Direction (COD) down vs Straight (ST)	13.905	0.0559684	0.0523257	1
306143	cg17582637	AHR		N_Shore	0.0025269	0.0025269	-3.72892	-0.377624	Change of Direction (COD) down vs Straight (ST)	-0.0626781	Change of Direction (COD) down vs Straight (ST)	13.9048	0.51336	0.479955	1
93066	cg19863760	RTKN	Unclassified	Island	0.00252774	0.00252774	-3.72874	-0.206438	Change of Direction (COD) down vs Straight (ST)	-0.00315215	Change of Direction (COD) down vs Straight (ST)	13.9035	0.15342	0.14345	1
274304	cg25891639	KCTD16		Island	0.00252801	0.00252801	-3.72869	-0.267479	Change of Direction (COD) down vs Straight (ST)	-0.0167699	Change of Direction (COD) down vs Straight (ST)	13.9031	0.257562	0.240832	1
195372	cg16596470	SMYD3			0.00252809	0.00252809	3.72867	0.289052	Change of Direction (COD) up vs Straight (ST)	0.0126312	Change of Direction (COD) up vs Straight (ST)	13.903	0.300783	0.281248	1
123302	cg21521250	C18orf25	Promoter_Associated	Island	0.00252896	0.00252896	-3.72849	-0.328644	Change of Direction (COD) down vs Straight (ST)	-0.00495846	Change of Direction (COD) down vs Straight (ST)	13.9016	0.388824	0.363606	1
156455	cg18113084		Promoter_Associated	N_Shore	0.00253009	0.00253009	-3.72825	-0.360239	Change of Direction (COD) down vs Straight (ST)	-0.00656499	Change of Direction (COD) down vs Straight (ST)	13.8999	0.467179	0.436934	1
592295	cg26031127	DAAM1	Promoter_Associated	Island	0.00253081	0.00253081	-3.72811	-0.399882	Change of Direction (COD) down vs Straight (ST)	-0.00893409	Change of Direction (COD) down vs Straight (ST)	13.8988	0.57566	0.538435	1
456591	cg15264808	CENPN	Promoter_Associated	S_Shore	0.00253357	0.00253357	-3.72753	-0.276306	Change of Direction (COD) down vs Straight (ST)	-0.00790401	Change of Direction (COD) down vs Straight (ST)	13.8945	0.274841	0.257148	1
642418	cg25022355	POM121L2	Promoter_Associated	Island	0.00253502	0.00253502	-3.72723	-0.376335	Change of Direction (COD) down vs Straight (ST)	-0.017801	Change of Direction (COD) down vs Straight (ST)	13.8923	0.509862	0.477115	1
747346	cg26676559	CALCA	Unclassified_Cell_type_specific	Island	0.00253538	0.00253538	-3.72716	-0.302119	Change of Direction (COD) down vs Straight (ST)	-0.00828413	Change of Direction (COD) down vs Straight (ST)	13.8917	0.328593	0.307501	1
415197	cg12677007		Unclassified		0.00253962	0.00253962	-3.72628	-0.462805	Change of Direction (COD) down vs Straight (ST)	-0.0773963	Change of Direction (COD) down vs Straight (ST)	13.8852	0.77108	0.721925	1
733104	cg22237916	SHISA5	Unclassified	Island	0.00254064	0.00254064	-3.72607	-0.284943	Change of Direction (COD) down vs Straight (ST)	-0.00833226	Change of Direction (COD) down vs Straight (ST)	13.8836	0.292294	0.273691	1
642797	cg06235769				0.00254088	0.00254088	3.72602	0.36695	Change of Direction (COD) up vs Straight (ST)	0.0313305	Change of Direction (COD) up vs Straight (ST)	13.8832	0.484748	0.453909	1
298736	cg27577708	LOC101928371			0.00254115	0.00254115	3.72596	0.192255	Change of Direction (COD) up vs Straight (ST)	0.00988795	Change of Direction (COD) up vs Straight (ST)	13.8828	0.133063	0.124602	1
675789	cg25124963	MYO10			0.00254165	0.00254165	3.72586	0.209235	Change of Direction (COD) up vs Straight (ST)	0.0122147	Change of Direction (COD) up vs Straight (ST)	13.882	0.157605	0.147591	1
264207	cg15355406	DGAT2			0.00254282	0.00254282	3.72562	0.308241	Change of Direction (COD) up vs Straight (ST)	0.0142078	Change of Direction (COD) up vs Straight (ST)	13.8802	0.342046	0.320355	1
331710	cg04053118	SCN3B	Unclassified_Cell_type_specific	S_Shore	0.00254322	0.00254322	-3.72554	-0.498387	Change of Direction (COD) down vs Straight (ST)	-0.0142051	Change of Direction (COD) down vs Straight (ST)	13.8796	0.894204	0.837533	1
206456	cg06253583	RC3H2	Promoter_Associated	N_Shore	0.00254363	0.00254363	-3.72545	-0.447513	Change of Direction (COD) down vs Straight (ST)	-0.0155336	Change of Direction (COD) down vs Straight (ST)	13.879	0.720965	0.675304	1
502088	cg01441025	NCALD		S_Shore	0.00254445	0.00254445	-3.72528	-0.256326	Change of Direction (COD) down vs Straight (ST)	-0.0175283	Change of Direction (COD) down vs Straight (ST)	13.8777	0.236531	0.221571	1
530787	cg19591460				0.00254512	0.00254512	3.72515	0.20761	Change of Direction (COD) up vs Straight (ST)	0.00987428	Change of Direction (COD) up vs Straight (ST)	13.8767	0.155167	0.145363	1
474444	cg21774667	C5orf36	Promoter_Associated	Island	0.0025466	0.0025466	-3.72484	-0.47108	Change of Direction (COD) down vs Straight (ST)	-0.0138823	Change of Direction (COD) down vs Straight (ST)	13.8744	0.798898	0.748548	1
337740	cg06593017	ZNF227	Promoter_Associated	S_Shore	0.00254668	0.00254668	-3.72482	-0.266442	Change of Direction (COD) down vs Straight (ST)	-0.0040476	Change of Direction (COD) down vs Straight (ST)	13.8743	0.255568	0.239464	1
745426	cg13390101	TNFSF15			0.00254785	0.00254785	3.72458	0.236385	Change of Direction (COD) up vs Straight (ST)	0.0196044	Change of Direction (COD) up vs Straight (ST)	13.8725	0.20116	0.188509	1
66018	cg27222219	SDHB	Promoter_Associated	S_Shore	0.00254787	0.00254787	-3.72458	-0.370817	Change of Direction (COD) down vs Straight (ST)	-0.0138057	Change of Direction (COD) down vs Straight (ST)	13.8725	0.495019	0.463886	1
358518	cg05586622	OGFR		Island	0.0025487	0.0025487	3.72441	0.365065	Change of Direction (COD) up vs Straight (ST)	0.0236723	Change of Direction (COD) up vs Straight (ST)	13.8712	0.479782	0.449648	1
656629	cg12794992				0.00254915	0.00254915	3.72431	0.422908	Change of Direction (COD) up vs Straight (ST)	0.0533761	Change of Direction (COD) up vs Straight (ST)	13.8705	0.643863	0.603454	1
64162	cg00344443			Island	0.0025496	0.0025496	-3.72422	-0.357876	Change of Direction (COD) down vs Straight (ST)	-0.00770205	Change of Direction (COD) down vs Straight (ST)	13.8698	0.46107	0.432154	1
320241	cg26627511	EPAS1		Island	0.00255061	0.00255061	-3.72401	-0.378053	Change of Direction (COD) down vs Straight (ST)	-0.012505	Change of Direction (COD) down vs Straight (ST)	13.8683	0.514525	0.482312	1
232277	cg02774390				0.00255274	0.00255274	3.72357	0.181451	Change of Direction (COD) up vs Straight (ST)	0.01575	Change of Direction (COD) up vs Straight (ST)	13.865	0.118528	0.111134	1
456708	cg17720457			S_Shore	0.0025536	0.0025536	3.7234	0.272954	Change of Direction (COD) up vs Straight (ST)	0.023678	Change of Direction (COD) up vs Straight (ST)	13.8637	0.268215	0.251505	1
20287	cg01590844	XRCC2	Promoter_Associated	Island	0.00255396	0.00255396	-3.72332	-0.191737	Change of Direction (COD) down vs Straight (ST)	-0.00379195	Change of Direction (COD) down vs Straight (ST)	13.8631	0.132347	0.124107	1
37786	cg07733920	FAM160B1	Unclassified_Cell_type_specific		0.00255446	0.00255446	-3.72322	-0.273753	Change of Direction (COD) down vs Straight (ST)	-0.037273	Change of Direction (COD) down vs Straight (ST)	13.8624	0.269787	0.253004	1
169342	cg05217755	ERF		Island	0.00255455	0.00255455	-3.7232	-0.402782	Change of Direction (COD) down vs Straight (ST)	-0.0132654	Change of Direction (COD) down vs Straight (ST)	13.8622	0.584039	0.547711	1
155041	cg19835227	PTPN3			0.00255641	0.00255641	3.72282	0.270725	Change of Direction (COD) up vs Straight (ST)	0.0297196	Change of Direction (COD) up vs Straight (ST)	13.8594	0.263851	0.24749	1
550067	cg10922470	CHI3L2			0.00255713	0.00255713	3.72267	0.305993	Change of Direction (COD) up vs Straight (ST)	0.0167631	Change of Direction (COD) up vs Straight (ST)	13.8583	0.337074	0.316197	1
413968	cg12532791	TIMM8B	NonGene_Associated	S_Shore	0.00255941	0.00255941	-3.72221	-0.286889	Change of Direction (COD) down vs Straight (ST)	-0.00806426	Change of Direction (COD) down vs Straight (ST)	13.8548	0.296299	0.278018	1
687716	cg13216088	PSMD1	Promoter_Associated	Island	0.00256108	0.00256108	-3.72186	-0.280602	Change of Direction (COD) down vs Straight (ST)	-0.00487423	Change of Direction (COD) down vs Straight (ST)	13.8523	0.283455	0.266015	1
367172	cg21598297		Unclassified		0.0025615	0.0025615	-3.72178	-0.407111	Change of Direction (COD) down vs Straight (ST)	-0.00854897	Change of Direction (COD) down vs Straight (ST)	13.8516	0.596662	0.559978	1
59777	cg11203538	MYO10			0.00256356	0.00256356	3.72136	0.150446	Change of Direction (COD) up vs Straight (ST)	0.00383935	Change of Direction (COD) up vs Straight (ST)	13.8485	0.081482	0.0764897	1
487173	cg04070176	PAQR4	Promoter_Associated	Island	0.00256377	0.00256377	-3.72131	-0.395645	Change of Direction (COD) down vs Straight (ST)	-0.0186181	Change of Direction (COD) down vs Straight (ST)	13.8482	0.563526	0.529012	1
716893	cg04817183	RRM2	Promoter_Associated	Island	0.00256445	0.00256445	-3.72117	-0.459561	Change of Direction (COD) down vs Straight (ST)	-0.019575	Change of Direction (COD) down vs Straight (ST)	13.8471	0.760307	0.713794	1
126185	cg20722436	GNAL	Promoter_Associated	Island	0.00256616	0.00256616	-3.72082	-0.228196	Change of Direction (COD) down vs Straight (ST)	-0.0030623	Change of Direction (COD) down vs Straight (ST)	13.8445	0.187465	0.176029	1
622109	cg18273350	IVNS1ABP			0.00256618	0.00256618	3.72082	0.253884	Change of Direction (COD) up vs Straight (ST)	0.0145894	Change of Direction (COD) up vs Straight (ST)	13.8445	0.232046	0.217891	1
286215	cg03329747	LEO1			0.00256641	0.00256641	3.72077	0.326777	Change of Direction (COD) up vs Straight (ST)	0.0122582	Change of Direction (COD) up vs Straight (ST)	13.8441	0.384419	0.360979	1
71275	cg16919615	RPS27A	Promoter_Associated		0.00256685	0.00256685	-3.72068	-0.171903	Change of Direction (COD) down vs Straight (ST)	-0.00512759	Change of Direction (COD) down vs Straight (ST)	13.8435	0.106382	0.0999005	1
119191	cg12163800	RHBDF2		Island	0.002567	0.002567	3.72065	0.362265	Change of Direction (COD) up vs Straight (ST)	0.0172375	Change of Direction (COD) up vs Straight (ST)	13.8432	0.472449	0.443671	1
796460	cg16705049				0.00256724	0.00256724	-3.7206	-0.395163	Change of Direction (COD) down vs Straight (ST)	-0.0584513	Change of Direction (COD) down vs Straight (ST)	13.8429	0.562153	0.527924	1
419059	cg16578589				0.00256748	0.00256748	3.72055	0.251948	Change of Direction (COD) up vs Straight (ST)	0.0131453	Change of Direction (COD) up vs Straight (ST)	13.8425	0.228519	0.214611	1
78036	cg08193322	LOC151534	Unclassified	Island	0.00256862	0.00256862	-3.72032	-0.160162	Change of Direction (COD) down vs Straight (ST)	-0.003714	Change of Direction (COD) down vs Straight (ST)	13.8408	0.092347	0.0867372	1
18381	cg07063032	TGIF1	Promoter_Associated	Island	0.00256937	0.00256937	-3.72017	-0.398513	Change of Direction (COD) down vs Straight (ST)	-0.0189112	Change of Direction (COD) down vs Straight (ST)	13.8396	0.571725	0.537039	1
638493	cg24577485	LILRA5			0.00257092	0.00257092	3.71985	0.251953	Change of Direction (COD) up vs Straight (ST)	0.016187	Change of Direction (COD) up vs Straight (ST)	13.8373	0.228529	0.214701	1
765497	cg26227101	PRDM2	Promoter_Associated	Island	0.0025721	0.0025721	-3.71961	-0.355806	Change of Direction (COD) down vs Straight (ST)	-0.00946787	Change of Direction (COD) down vs Straight (ST)	13.8355	0.455752	0.42823	1
79227	cg18348226	RLF	Promoter_Associated	Island	0.00257225	0.00257225	-3.71958	-0.223347	Change of Direction (COD) down vs Straight (ST)	-0.00672631	Change of Direction (COD) down vs Straight (ST)	13.8353	0.179583	0.168741	1
405578	cg01533391	RPS6KA6		N_Shore	0.00257323	0.00257323	-3.71938	-0.263829	Change of Direction (COD) down vs Straight (ST)	-0.00541142	Change of Direction (COD) down vs Straight (ST)	13.8338	0.250581	0.235478	1
504864	cg25536613	ORAI1	Unclassified		0.00257339	0.00257339	-3.71935	-0.564173	Change of Direction (COD) down vs Straight (ST)	-0.0924876	Change of Direction (COD) down vs Straight (ST)	13.8335	1.14585	1.0768	1
1993	cg27309098	AGAP1			0.00257351	0.00257351	3.71932	0.165151	Change of Direction (COD) up vs Straight (ST)	0.00629969	Change of Direction (COD) up vs Straight (ST)	13.8334	0.0981893	0.0922741	1
66078	cg19618483	NPR3		Island	0.00257384	0.00257384	-3.71925	-0.186427	Change of Direction (COD) down vs Straight (ST)	-0.00339113	Change of Direction (COD) down vs Straight (ST)	13.8329	0.125118	0.117585	1
745128	cg16749375	XXYLT1			0.00257452	0.00257452	3.71912	0.208668	Change of Direction (COD) up vs Straight (ST)	0.0100991	Change of Direction (COD) up vs Straight (ST)	13.8318	0.156753	0.147326	1
163666	cg06841833	IKZF1		S_Shelf	0.00257549	0.00257549	-3.71892	-0.453265	Change of Direction (COD) down vs Straight (ST)	-0.0443702	Change of Direction (COD) down vs Straight (ST)	13.8304	0.739616	0.69521	1
667388	cg26343036				0.00257717	0.00257717	-3.71858	-0.333813	Change of Direction (COD) down vs Straight (ST)	-0.0498456	Change of Direction (COD) down vs Straight (ST)	13.8278	0.401152	0.377137	1
46064	cg19325947	ARHGEF39	Promoter_Associated	Island	0.0025775	0.0025775	-3.71851	-0.403469	Change of Direction (COD) down vs Straight (ST)	-0.0112674	Change of Direction (COD) down vs Straight (ST)	13.8273	0.586033	0.55097	1
185385	cg10534359				0.00257893	0.00257893	3.71822	0.194082	Change of Direction (COD) up vs Straight (ST)	0.00885801	Change of Direction (COD) up vs Straight (ST)	13.8251	0.135604	0.127511	1
33571	cg16684668	WDR55	Promoter_Associated	Island	0.00257903	0.00257903	-3.7182	-0.154388	Change of Direction (COD) down vs Straight (ST)	-0.00343359	Change of Direction (COD) down vs Straight (ST)	13.825	0.0858079	0.0806875	1
340042	cg05892432		Unclassified		0.00257952	0.00257952	-3.7181	-0.338312	Change of Direction (COD) down vs Straight (ST)	-0.0318969	Change of Direction (COD) down vs Straight (ST)	13.8243	0.412038	0.387471	1
3891	cg26363603	NOP16	Promoter_Associated	Island	0.00257991	0.00257991	-3.71802	-0.134298	Change of Direction (COD) down vs Straight (ST)	-0.0033785	Change of Direction (COD) down vs Straight (ST)	13.8237	0.0649298	0.061061	1
23392	cg19310303	C19orf47	Promoter_Associated	Island	0.00257998	0.00257998	-3.718	-0.171394	Change of Direction (COD) down vs Straight (ST)	-0.00211468	Change of Direction (COD) down vs Straight (ST)	13.8235	0.105753	0.0994528	1
527073	cg14952270	ZNF438	Promoter_Associated	S_Shore	0.00258115	0.00258115	-3.71777	-0.402005	Change of Direction (COD) down vs Straight (ST)	-0.0270865	Change of Direction (COD) down vs Straight (ST)	13.8218	0.58179	0.547199	1
695774	cg05670408	MAN1C1		Island	0.00258149	0.00258149	-3.7177	-0.290221	Change of Direction (COD) down vs Straight (ST)	-0.00724483	Change of Direction (COD) down vs Straight (ST)	13.8213	0.303223	0.285205	1
493720	cg13805112		Unclassified		0.00258164	0.00258164	-3.71767	-0.288376	Change of Direction (COD) down vs Straight (ST)	-0.00798979	Change of Direction (COD) down vs Straight (ST)	13.821	0.299379	0.281595	1
190972	cg11378615	GCN1	Promoter_Associated	S_Shore	0.00258225	0.00258225	-3.71754	-0.425832	Change of Direction (COD) down vs Straight (ST)	-0.00890241	Change of Direction (COD) down vs Straight (ST)	13.8201	0.652799	0.61406	1
160016	cg02873798	DDX54			0.00258541	0.00258541	3.7169	0.464601	Change of Direction (COD) up vs Straight (ST)	0.0249043	Change of Direction (COD) up vs Straight (ST)	13.8153	0.777076	0.731215	1
734203	cg09200437				0.00258553	0.00258553	-3.71688	-0.278452	Change of Direction (COD) down vs Straight (ST)	-0.0476534	Change of Direction (COD) down vs Straight (ST)	13.8152	0.279127	0.262657	1
205882	cg10305234	SMARCB1			0.00258553	0.00258553	3.71688	0.300994	Change of Direction (COD) up vs Straight (ST)	0.0135777	Change of Direction (COD) up vs Straight (ST)	13.8152	0.326151	0.306906	1
434889	cg23505281	CAPN7			0.00258588	0.00258588	-3.7168	-0.423034	Change of Direction (COD) down vs Straight (ST)	-0.0640337	Change of Direction (COD) down vs Straight (ST)	13.8146	0.644248	0.606257	1
693064	cg06905913		Unclassified	Island	0.00258626	0.00258626	-3.71673	-0.293928	Change of Direction (COD) down vs Straight (ST)	-0.0189381	Change of Direction (COD) down vs Straight (ST)	13.8141	0.311018	0.29269	1
743439	cg09564679	SMYD3			0.00258711	0.00258711	3.71656	0.196858	Change of Direction (COD) up vs Straight (ST)	0.0104928	Change of Direction (COD) up vs Straight (ST)	13.8128	0.139511	0.131301	1
280901	cg18986717	BACH2			0.00258747	0.00258747	-3.71648	-0.244916	Change of Direction (COD) down vs Straight (ST)	-0.0232651	Change of Direction (COD) down vs Straight (ST)	13.8122	0.215942	0.203244	1
280803	cg02304427	MDK		N_Shore	0.00258766	0.00258766	-3.71644	-0.313085	Change of Direction (COD) down vs Straight (ST)	-0.0140653	Change of Direction (COD) down vs Straight (ST)	13.8119	0.35288	0.332136	1
114220	cg00359435	UQCRB	Promoter_Associated		0.00259094	0.00259094	-3.71578	-0.166268	Change of Direction (COD) down vs Straight (ST)	-0.00167278	Change of Direction (COD) down vs Straight (ST)	13.807	0.0995227	0.0937057	1
332935	cg16975639	EFHD1	Unclassified_Cell_type_specific	S_Shelf	0.00259367	0.00259367	3.71523	0.646831	Change of Direction (COD) up vs Straight (ST)	0.109961	Change of Direction (COD) up vs Straight (ST)	13.8029	1.50621	1.41859	1
404898	cg18082894	PRKACB			0.00259393	0.00259393	-3.71517	-0.345488	Change of Direction (COD) down vs Straight (ST)	-0.033433	Change of Direction (COD) down vs Straight (ST)	13.8025	0.429703	0.404719	1
445459	cg05079045	APBB1	Promoter_Associated_Cell_type_specific	S_Shore	0.00259416	0.00259416	-3.71513	-0.295269	Change of Direction (COD) down vs Straight (ST)	-0.0139197	Change of Direction (COD) down vs Straight (ST)	13.8022	0.313863	0.295621	1
612544	cg19779185	QSOX2			0.00259438	0.00259438	3.71508	0.171791	Change of Direction (COD) up vs Straight (ST)	0.0128413	Change of Direction (COD) up vs Straight (ST)	13.8018	0.106243	0.100071	1
785532	cg25600766	ST8SIA1		N_Shore	0.00259587	0.00259587	-3.71478	-0.325547	Change of Direction (COD) down vs Straight (ST)	-0.013693	Change of Direction (COD) down vs Straight (ST)	13.7996	0.381532	0.359424	1
33839	cg11415753	DDX49	Promoter_Associated	Island	0.00259623	0.00259623	-3.71471	-0.13131	Change of Direction (COD) down vs Straight (ST)	-0.0031279	Change of Direction (COD) down vs Straight (ST)	13.7991	0.0620722	0.0584778	1
32591	cg09058471	KIF26B			0.00259766	0.00259766	3.71442	0.208034	Change of Direction (COD) up vs Straight (ST)	0.00695124	Change of Direction (COD) up vs Straight (ST)	13.7969	0.155801	0.146802	1
54846	cg15593337	ALKBH3	Unclassified	Island	0.00259817	0.00259817	-3.71432	-0.328518	Change of Direction (COD) down vs Straight (ST)	-0.0376815	Change of Direction (COD) down vs Straight (ST)	13.7961	0.388527	0.366106	1
647916	cg14051743	HIST1H2AA		S_Shore	0.00259819	0.00259819	3.71431	0.349889	Change of Direction (COD) up vs Straight (ST)	0.0186017	Change of Direction (COD) up vs Straight (ST)	13.7961	0.440721	0.415289	1
16894	cg11696861	TRIP10		Island	0.00259881	0.00259881	-3.71419	-0.16935	Change of Direction (COD) down vs Straight (ST)	-0.00380922	Change of Direction (COD) down vs Straight (ST)	13.7952	0.103246	0.0972952	1
47284	cg05647208		Unclassified	Island	0.00259883	0.00259883	-3.71418	-0.175912	Change of Direction (COD) down vs Straight (ST)	-0.00439943	Change of Direction (COD) down vs Straight (ST)	13.7952	0.111402	0.104981	1
468481	cg15033269	SS18L2		N_Shore	0.0026008	0.0026008	-3.71379	-0.362583	Change of Direction (COD) down vs Straight (ST)	-0.0599753	Change of Direction (COD) down vs Straight (ST)	13.7922	0.473279	0.446095	1
514995	cg26118446	C20orf95		S_Shore	0.0026018	0.0026018	3.71358	0.240531	Change of Direction (COD) up vs Straight (ST)	0.0191734	Change of Direction (COD) up vs Straight (ST)	13.7907	0.208279	0.196337	1
672756	cg12545480				0.00260452	0.00260452	-3.71304	-0.416528	Change of Direction (COD) down vs Straight (ST)	-0.0712518	Change of Direction (COD) down vs Straight (ST)	13.7866	0.624585	0.588948	1
710400	cg16556399	CPEB2		Island	0.00260463	0.00260463	-3.71301	-0.327325	Change of Direction (COD) down vs Straight (ST)	-0.00873396	Change of Direction (COD) down vs Straight (ST)	13.7865	0.38571	0.363707	1
294527	cg15523864	NTN1			0.00260587	0.00260587	3.71276	0.403645	Change of Direction (COD) up vs Straight (ST)	0.0259375	Change of Direction (COD) up vs Straight (ST)	13.7846	0.586546	0.55316	1
446117	cg05723107	HACD4	Promoter_Associated_Cell_type_specific	Island	0.00260806	0.00260806	-3.71232	-0.46229	Change of Direction (COD) down vs Straight (ST)	-0.0646593	Change of Direction (COD) down vs Straight (ST)	13.7813	0.769364	0.725745	1
798497	cg08401972	FAM35A		Island	0.00260883	0.00260883	-3.71217	-0.262349	Change of Direction (COD) down vs Straight (ST)	-0.00634793	Change of Direction (COD) down vs Straight (ST)	13.7802	0.247777	0.233749	1
532251	cg02812691	ABCD4			0.00260969	0.00260969	3.712	0.234486	Change of Direction (COD) up vs Straight (ST)	0.0166247	Change of Direction (COD) up vs Straight (ST)	13.7789	0.197941	0.186751	1
272119	cg05524039	CLCF1			0.00260985	0.00260985	-3.71196	-0.206015	Change of Direction (COD) down vs Straight (ST)	-0.0343191	Change of Direction (COD) down vs Straight (ST)	13.7787	0.152792	0.144158	1
675742	cg14575773				0.00261178	0.00261178	3.71158	0.382937	Change of Direction (COD) up vs Straight (ST)	0.0280667	Change of Direction (COD) up vs Straight (ST)	13.7758	0.527905	0.498176	1
386923	cg08365388	SASH1		N_Shore	0.00261216	0.00261216	-3.7115	-0.320275	Change of Direction (COD) down vs Straight (ST)	-0.0104539	Change of Direction (COD) down vs Straight (ST)	13.7752	0.369273	0.348492	1
381377	cg11344927	SLC39A3	Promoter_Associated	N_Shore	0.00261252	0.00261252	-3.71143	-0.350108	Change of Direction (COD) down vs Straight (ST)	-0.0198225	Change of Direction (COD) down vs Straight (ST)	13.7747	0.441272	0.416455	1
585116	cg14803350	PWWP2A		Island	0.00261467	0.00261467	-3.71099	-0.174573	Change of Direction (COD) down vs Straight (ST)	-0.0216716	Change of Direction (COD) down vs Straight (ST)	13.7715	0.109713	0.103567	1
193286	cg13075278	MED18	Promoter_Associated	Island	0.00261803	0.00261803	-3.71032	-0.206095	Change of Direction (COD) down vs Straight (ST)	-0.00475099	Change of Direction (COD) down vs Straight (ST)	13.7665	0.15291	0.144396	1
141782	cg11964216	ZC3H3		Island	0.0026184	0.0026184	3.71025	0.301883	Change of Direction (COD) up vs Straight (ST)	0.0141238	Change of Direction (COD) up vs Straight (ST)	13.7659	0.328081	0.309826	1
360862	cg11774529	GCOM1	Unclassified		0.0026211	0.0026211	3.70971	0.247486	Change of Direction (COD) up vs Straight (ST)	0.0118847	Change of Direction (COD) up vs Straight (ST)	13.7619	0.220497	0.208289	1
527178	cg17382749	ATP6V1B1			0.00262148	0.00262148	3.70963	0.290609	Change of Direction (COD) up vs Straight (ST)	0.0166714	Change of Direction (COD) up vs Straight (ST)	13.7614	0.304032	0.287212	1
325982	cg09940138	TBC1D22A		Island	0.00262187	0.00262187	3.70955	0.152966	Change of Direction (COD) up vs Straight (ST)	0.00621868	Change of Direction (COD) up vs Straight (ST)	13.7608	0.0842345	0.0795776	1
228012	cg26398820				0.00262203	0.00262203	3.70952	0.243517	Change of Direction (COD) up vs Straight (ST)	0.0110354	Change of Direction (COD) up vs Straight (ST)	13.7605	0.213483	0.201684	1
603625	cg20864389	DLG2			0.00262425	0.00262425	-3.70907	-0.284786	Change of Direction (COD) down vs Straight (ST)	-0.00514599	Change of Direction (COD) down vs Straight (ST)	13.7572	0.291971	0.2759	1
1174	cg02372421	IWS1	Promoter_Associated	Island	0.00262515	0.00262515	-3.7089	-0.179279	Change of Direction (COD) down vs Straight (ST)	-0.00269906	Change of Direction (COD) down vs Straight (ST)	13.7559	0.115708	0.10935	1
113093	cg00259887	EBAG9	Promoter_Associated	Island	0.00262562	0.00262562	-3.7088	-0.200242	Change of Direction (COD) down vs Straight (ST)	-0.00214316	Change of Direction (COD) down vs Straight (ST)	13.7552	0.144349	0.136424	1
661673	cg08115220			Island	0.00262667	0.00262667	-3.70859	-0.488942	Change of Direction (COD) down vs Straight (ST)	-0.0205116	Change of Direction (COD) down vs Straight (ST)	13.7537	0.86063	0.813471	1
743393	cg07821619	CCDC41	Promoter_Associated	Island	0.00262686	0.00262686	-3.70855	-0.399066	Change of Direction (COD) down vs Straight (ST)	-0.0109563	Change of Direction (COD) down vs Straight (ST)	13.7534	0.573314	0.541909	1
395986	cg09026937	SHC4	Unclassified	Island	0.00262771	0.00262771	-3.70838	-0.342179	Change of Direction (COD) down vs Straight (ST)	-0.00665603	Change of Direction (COD) down vs Straight (ST)	13.7521	0.421511	0.398458	1
701201	cg09270951	C12orf4	Promoter_Associated	N_Shore	0.00262817	0.00262817	-3.70829	-0.315953	Change of Direction (COD) down vs Straight (ST)	-0.00605558	Change of Direction (COD) down vs Straight (ST)	13.7514	0.359375	0.339737	1
632715	cg13149412			Island	0.00262891	0.00262891	3.70814	0.188625	Change of Direction (COD) up vs Straight (ST)	0.0120005	Change of Direction (COD) up vs Straight (ST)	13.7503	0.128086	0.121097	1
741231	cg11299371	PNLDC1		S_Shelf	0.00262893	0.00262893	3.70814	0.297931	Change of Direction (COD) up vs Straight (ST)	0.0192025	Change of Direction (COD) up vs Straight (ST)	13.7503	0.319546	0.302109	1
357274	cg00350199	ACY3	Unclassified		0.00262938	0.00262938	-3.70805	-0.318533	Change of Direction (COD) down vs Straight (ST)	-0.0442984	Change of Direction (COD) down vs Straight (ST)	13.7496	0.365268	0.345353	1
444992	cg13792279	CLDN17			0.0026296	0.0026296	3.70801	0.320132	Change of Direction (COD) up vs Straight (ST)	0.0325096	Change of Direction (COD) up vs Straight (ST)	13.7493	0.368945	0.348838	1
769100	cg01537928	RG9MTD1	Promoter_Associated	Island	0.00262971	0.00262971	-3.70798	-0.284076	Change of Direction (COD) down vs Straight (ST)	-0.00560427	Change of Direction (COD) down vs Straight (ST)	13.7491	0.290517	0.274688	1
766243	cg09675889	C19orf22	Promoter_Associated	N_Shore	0.00263035	0.00263035	-3.70786	-0.349076	Change of Direction (COD) down vs Straight (ST)	-0.0191532	Change of Direction (COD) down vs Straight (ST)	13.7482	0.438676	0.414802	1
409668	cg11099236	GABRB3		S_Shore	0.00263063	0.00263063	3.7078	0.254475	Change of Direction (COD) up vs Straight (ST)	0.0277014	Change of Direction (COD) up vs Straight (ST)	13.7478	0.233127	0.220447	1
637108	cg00926502	BIVM	Promoter_Associated	Island	0.00263235	0.00263235	-3.70746	-0.411646	Change of Direction (COD) down vs Straight (ST)	-0.012287	Change of Direction (COD) down vs Straight (ST)	13.7452	0.610028	0.576954	1
59509	cg05626031	TCEB1	Promoter_Associated	Island	0.00263268	0.00263268	-3.70739	-0.144273	Change of Direction (COD) down vs Straight (ST)	-0.00308679	Change of Direction (COD) down vs Straight (ST)	13.7448	0.0749333	0.070873	1
195746	cg13784080	OTX2		Island	0.00263399	0.00263399	-3.70713	-0.477465	Change of Direction (COD) down vs Straight (ST)	-0.0160549	Change of Direction (COD) down vs Straight (ST)	13.7428	0.820702	0.776341	1
103099	cg07733457	ZNF594	Promoter_Associated	Island	0.00263479	0.00263479	-3.70697	-0.248727	Change of Direction (COD) down vs Straight (ST)	-0.00544533	Change of Direction (COD) down vs Straight (ST)	13.7416	0.222715	0.210695	1
147365	cg11455040	SLC45A3	Unclassified	S_Shore	0.00263554	0.00263554	-3.70682	-0.385573	Change of Direction (COD) down vs Straight (ST)	-0.0224826	Change of Direction (COD) down vs Straight (ST)	13.7405	0.535199	0.506354	1
746857	cg19270300	CCDC61	Unclassified		0.00263601	0.00263601	3.70673	0.222936	Change of Direction (COD) up vs Straight (ST)	0.0127289	Change of Direction (COD) up vs Straight (ST)	13.7398	0.178922	0.169288	1
494754	cg25249300	TSPYL6		Island	0.00263637	0.00263637	3.70666	0.435288	Change of Direction (COD) up vs Straight (ST)	0.0201759	Change of Direction (COD) up vs Straight (ST)	13.7393	0.682112	0.645408	1
337705	cg07002201	FUT9		Island	0.00263689	0.00263689	-3.70655	-0.401586	Change of Direction (COD) down vs Straight (ST)	-0.0284354	Change of Direction (COD) down vs Straight (ST)	13.7385	0.580576	0.549366	1
324246	cg24662976				0.00263763	0.00263763	3.70641	0.380215	Change of Direction (COD) up vs Straight (ST)	0.0293841	Change of Direction (COD) up vs Straight (ST)	13.7375	0.520429	0.492491	1
142646	cg17912513	UXS1	Promoter_Associated	Island	0.00263801	0.00263801	-3.70633	-0.385385	Change of Direction (COD) down vs Straight (ST)	-0.0076107	Change of Direction (COD) down vs Straight (ST)	13.7369	0.534679	0.505996	1
16730	cg14262371	MOV10	Promoter_Associated	N_Shore	0.00263813	0.00263813	-3.70631	-0.177877	Change of Direction (COD) down vs Straight (ST)	-0.00323384	Change of Direction (COD) down vs Straight (ST)	13.7367	0.113905	0.107796	1
537916	cg01174504	GFOD1		Island	0.00263838	0.00263838	-3.70626	-0.393307	Change of Direction (COD) down vs Straight (ST)	-0.00789675	Change of Direction (COD) down vs Straight (ST)	13.7364	0.556886	0.527033	1
632698	cg01296199		Unclassified_Cell_type_specific	Island	0.00264011	0.00264011	-3.70591	-0.402977	Change of Direction (COD) down vs Straight (ST)	-0.00795445	Change of Direction (COD) down vs Straight (ST)	13.7338	0.584606	0.553371	1
392475	cg17325650				0.00264013	0.00264013	3.70591	0.233811	Change of Direction (COD) up vs Straight (ST)	0.0212741	Change of Direction (COD) up vs Straight (ST)	13.7338	0.196803	0.186289	1
530107	cg13875343	TSTA3		Island	0.00264096	0.00264096	3.70574	0.37574	Change of Direction (COD) up vs Straight (ST)	0.0320404	Change of Direction (COD) up vs Straight (ST)	13.7325	0.50825	0.481138	1
283344	cg02740947	RAD51L3	Promoter_Associated	Island	0.00264186	0.00264186	-3.70557	-0.406582	Change of Direction (COD) down vs Straight (ST)	-0.0196915	Change of Direction (COD) down vs Straight (ST)	13.7312	0.595113	0.563422	1
396891	cg18014207	HSD17B3			0.0026423	0.0026423	-3.70548	-0.42322	Change of Direction (COD) down vs Straight (ST)	-0.0728522	Change of Direction (COD) down vs Straight (ST)	13.7306	0.644815	0.610506	1
42731	cg24542492	STRADA		Island	0.00264284	0.00264284	-3.70537	-0.291336	Change of Direction (COD) down vs Straight (ST)	-0.0199276	Change of Direction (COD) down vs Straight (ST)	13.7298	0.305557	0.289316	1
5400	cg09731288	PDCD4	Promoter_Associated	Island	0.00264429	0.00264429	-3.70508	-0.233109	Change of Direction (COD) down vs Straight (ST)	-0.0152222	Change of Direction (COD) down vs Straight (ST)	13.7276	0.195623	0.185253	1
7838	cg14094987	PRRG2	Promoter_Associated	Island	0.00264471	0.00264471	-3.705	-0.235571	Change of Direction (COD) down vs Straight (ST)	-0.00696426	Change of Direction (COD) down vs Straight (ST)	13.727	0.199777	0.189196	1
332428	cg22873562	RYK	Promoter_Associated	Island	0.00264537	0.00264537	-3.70487	-0.329954	Change of Direction (COD) down vs Straight (ST)	-0.0147588	Change of Direction (COD) down vs Straight (ST)	13.7261	0.391931	0.371199	1
751309	cg20566934				0.00264629	0.00264629	3.70469	0.177599	Change of Direction (COD) up vs Straight (ST)	0.00918623	Change of Direction (COD) up vs Straight (ST)	13.7247	0.113549	0.107553	1
87576	cg03721064	DDC	Unclassified	Island	0.00264671	0.00264671	-3.7046	-0.277117	Change of Direction (COD) down vs Straight (ST)	-0.00423245	Change of Direction (COD) down vs Straight (ST)	13.7241	0.276458	0.261871	1
318174	cg24412117	LOC100188947		Island	0.00264682	0.00264682	-3.70458	-0.446439	Change of Direction (COD) down vs Straight (ST)	-0.0268076	Change of Direction (COD) down vs Straight (ST)	13.7239	0.717507	0.679658	1
374862	cg11685375		Unclassified_Cell_type_specific		0.0026481	0.0026481	3.70433	0.228779	Change of Direction (COD) up vs Straight (ST)	0.0134643	Change of Direction (COD) up vs Straight (ST)	13.722	0.188424	0.178509	1
232852	cg14454721	GCNT3	Unclassified_Cell_type_specific		0.0026487	0.0026487	-3.70421	-0.354835	Change of Direction (COD) down vs Straight (ST)	-0.0462411	Change of Direction (COD) down vs Straight (ST)	13.7212	0.453268	0.429444	1
534887	cg27061526	CCPG1	Promoter_Associated	S_Shore	0.0026495	0.0026495	-3.70405	-0.271822	Change of Direction (COD) down vs Straight (ST)	-0.00746154	Change of Direction (COD) down vs Straight (ST)	13.72	0.265994	0.252035	1
127595	cg00710249	PKD1		S_Shelf	0.00264953	0.00264953	3.70405	0.226007	Change of Direction (COD) up vs Straight (ST)	0.00253761	Change of Direction (COD) up vs Straight (ST)	13.72	0.183886	0.174236	1
210330	cg10356661				0.00265022	0.00265022	3.70391	0.314919	Change of Direction (COD) up vs Straight (ST)	0.0157231	Change of Direction (COD) up vs Straight (ST)	13.7189	0.357027	0.338317	1
378028	cg14284104	LINC01132			0.00265031	0.00265031	3.70389	0.203381	Change of Direction (COD) up vs Straight (ST)	0.00799999	Change of Direction (COD) up vs Straight (ST)	13.7188	0.14891	0.141108	1
6052	cg11379888	WDR27	Promoter_Associated	Island	0.00265152	0.00265152	-3.70365	-0.161497	Change of Direction (COD) down vs Straight (ST)	-0.00235879	Change of Direction (COD) down vs Straight (ST)	13.717	0.0938929	0.0889848	1
120725	cg24166097	NPM3	Promoter_Associated	Island	0.00265165	0.00265165	-3.70363	-0.213293	Change of Direction (COD) down vs Straight (ST)	-0.00351399	Change of Direction (COD) down vs Straight (ST)	13.7168	0.163778	0.155219	1
37342	cg16747714	KRT18	Unclassified_Cell_type_specific	N_Shore	0.00265239	0.00265239	-3.70348	-0.200849	Change of Direction (COD) down vs Straight (ST)	-0.00419351	Change of Direction (COD) down vs Straight (ST)	13.7158	0.145226	0.137647	1
357430	cg12770401	PASK			0.00265263	0.00265263	3.70343	0.18919	Change of Direction (COD) up vs Straight (ST)	0.0124867	Change of Direction (COD) up vs Straight (ST)	13.7154	0.128855	0.122133	1
302237	cg25574421			N_Shelf	0.00265343	0.00265343	3.70328	0.338525	Change of Direction (COD) up vs Straight (ST)	0.047036	Change of Direction (COD) up vs Straight (ST)	13.7142	0.412558	0.391071	1
72871	cg13382322	BRUNOL4		Island	0.00265422	0.00265422	-3.70312	-0.171249	Change of Direction (COD) down vs Straight (ST)	-0.00394482	Change of Direction (COD) down vs Straight (ST)	13.7131	0.105574	0.100084	1
25531	cg10783680	EXOC7	Promoter_Associated	Island	0.00265468	0.00265468	-3.70303	-0.117337	Change of Direction (COD) down vs Straight (ST)	-0.00392309	Change of Direction (COD) down vs Straight (ST)	13.7124	0.0495648	0.0469897	1
281723	cg02147791	SAP18	Promoter_Associated	Island	0.00265472	0.00265472	-3.70302	-0.249674	Change of Direction (COD) down vs Straight (ST)	-0.00609601	Change of Direction (COD) down vs Straight (ST)	13.7124	0.224414	0.212756	1
470617	cg14983865	TMCO3		N_Shore	0.00265642	0.00265642	3.70268	0.192139	Change of Direction (COD) up vs Straight (ST)	0.00729339	Change of Direction (COD) up vs Straight (ST)	13.7099	0.132903	0.126022	1
470163	cg00213828	TANK		S_Shore	0.00265645	0.00265645	-3.70268	-0.291845	Change of Direction (COD) down vs Straight (ST)	-0.00593505	Change of Direction (COD) down vs Straight (ST)	13.7098	0.306625	0.29075	1
146865	cg10454268	STX3	Promoter_Associated	Island	0.00265804	0.00265804	-3.70236	-0.291339	Change of Direction (COD) down vs Straight (ST)	-0.0162614	Change of Direction (COD) down vs Straight (ST)	13.7075	0.305562	0.289791	1
605037	cg24149319		Unclassified	S_Shore	0.00265833	0.00265833	3.70231	0.228812	Change of Direction (COD) up vs Straight (ST)	0.0109372	Change of Direction (COD) up vs Straight (ST)	13.7071	0.188479	0.178756	1
358259	cg14733672	HMOX1	Unclassified	S_Shore	0.00265928	0.00265928	-3.70212	-0.311279	Change of Direction (COD) down vs Straight (ST)	-0.00603428	Change of Direction (COD) down vs Straight (ST)	13.7057	0.348821	0.330861	1
96933	cg11943514	PI4KB	Promoter_Associated	N_Shore	0.00265967	0.00265967	-3.70204	-0.215066	Change of Direction (COD) down vs Straight (ST)	-0.00230581	Change of Direction (COD) down vs Straight (ST)	13.7051	0.166512	0.157946	1
121523	cg14673743	NR1H2	Promoter_Associated	Island	0.00265969	0.00265969	-3.70204	-0.17088	Change of Direction (COD) down vs Straight (ST)	-0.00195238	Change of Direction (COD) down vs Straight (ST)	13.7051	0.10512	0.0997121	1
32088	cg01378512				0.00266174	0.00266174	3.70163	0.256196	Change of Direction (COD) up vs Straight (ST)	0.00721953	Change of Direction (COD) up vs Straight (ST)	13.7021	0.236291	0.224184	1
80427	cg25103726	RIMBP2			0.00266208	0.00266208	3.70157	0.289863	Change of Direction (COD) up vs Straight (ST)	0.0069458	Change of Direction (COD) up vs Straight (ST)	13.7016	0.302475	0.286986	1
117164	cg09568464	ZNF582	Promoter_Associated	Island	0.00266223	0.00266223	-3.70154	-0.198655	Change of Direction (COD) down vs Straight (ST)	-0.00172413	Change of Direction (COD) down vs Straight (ST)	13.7014	0.14207	0.134797	1
310503	cg15877314	GNAI2	Promoter_Associated	Island	0.00266235	0.00266235	-3.70151	-0.185404	Change of Direction (COD) down vs Straight (ST)	-0.0043816	Change of Direction (COD) down vs Straight (ST)	13.7012	0.123748	0.117415	1
570708	cg03131587	FNDC3B	Promoter_Associated		0.00266304	0.00266304	-3.70138	-0.302551	Change of Direction (COD) down vs Straight (ST)	-0.0511103	Change of Direction (COD) down vs Straight (ST)	13.7002	0.329535	0.312692	1
222214	cg21489111	SBF2			0.00266322	0.00266322	3.70134	0.252572	Change of Direction (COD) up vs Straight (ST)	0.0100816	Change of Direction (COD) up vs Straight (ST)	13.6999	0.229654	0.217921	1
42078	cg20979732	SF1	Promoter_Associated	Island	0.00266399	0.00266399	-3.70119	-0.135648	Change of Direction (COD) down vs Straight (ST)	-0.00249313	Change of Direction (COD) down vs Straight (ST)	13.6988	0.0662417	0.0628625	1
745696	cg05317956	PI4K2A			0.002664	0.002664	3.70119	0.24256	Change of Direction (COD) up vs Straight (ST)	0.0160096	Change of Direction (COD) up vs Straight (ST)	13.6988	0.211808	0.201003	1
790849	cg24656207	LDLRAD3			0.00266451	0.00266451	3.70109	0.290806	Change of Direction (COD) up vs Straight (ST)	0.0114628	Change of Direction (COD) up vs Straight (ST)	13.6981	0.304445	0.288931	1
112391	cg01123518	NUBP1	Promoter_Associated	Island	0.00266487	0.00266487	-3.70102	-0.148883	Change of Direction (COD) down vs Straight (ST)	-0.00227739	Change of Direction (COD) down vs Straight (ST)	13.6975	0.0797978	0.0757341	1
548305	cg11634232	UHRF1		S_Shore	0.00266489	0.00266489	3.70101	0.315056	Change of Direction (COD) up vs Straight (ST)	0.0176039	Change of Direction (COD) up vs Straight (ST)	13.6975	0.357336	0.33914	1
153687	cg10454011	SPTLC1			0.002665	0.002665	3.70099	0.127479	Change of Direction (COD) up vs Straight (ST)	0.00691218	Change of Direction (COD) up vs Straight (ST)	13.6973	0.0585036	0.0555252	1
54373	cg27173816	ACOX3		S_Shore	0.00266786	0.00266786	3.70043	0.445936	Change of Direction (COD) up vs Straight (ST)	0.0116843	Change of Direction (COD) up vs Straight (ST)	13.6932	0.715892	0.679652	1
145062	cg11641343	WASL	Promoter_Associated	Island	0.00266789	0.00266789	-3.70042	-0.340345	Change of Direction (COD) down vs Straight (ST)	-0.00641076	Change of Direction (COD) down vs Straight (ST)	13.6931	0.417004	0.395896	1
77943	cg26427417	TCTN2		N_Shelf	0.00266799	0.00266799	3.7004	0.221725	Change of Direction (COD) up vs Straight (ST)	0.0359791	Change of Direction (COD) up vs Straight (ST)	13.693	0.176983	0.168026	1
68292	cg15309393	HECW1		Island	0.00266811	0.00266811	-3.70038	-0.265185	Change of Direction (COD) down vs Straight (ST)	-0.00729299	Change of Direction (COD) down vs Straight (ST)	13.6928	0.253163	0.240354	1
116214	cg23543982	TNFSF12	Unclassified	Island	0.00266813	0.00266813	-3.70038	-0.202774	Change of Direction (COD) down vs Straight (ST)	-0.00280793	Change of Direction (COD) down vs Straight (ST)	13.6928	0.148022	0.140533	1
595821	cg07667977	MEMO1	Promoter_Associated	Island	0.00266831	0.00266831	-3.70034	-0.308348	Change of Direction (COD) down vs Straight (ST)	-0.00767229	Change of Direction (COD) down vs Straight (ST)	13.6925	0.342283	0.324972	1
795893	cg23130766		Promoter_Associated	Island	0.00266865	0.00266865	-3.70027	-0.384994	Change of Direction (COD) down vs Straight (ST)	-0.0161112	Change of Direction (COD) down vs Straight (ST)	13.692	0.533594	0.506625	1
218484	cg20677019	TRIM42		Island	0.00266893	0.00266893	3.70022	0.226465	Change of Direction (COD) up vs Straight (ST)	0.00887906	Change of Direction (COD) up vs Straight (ST)	13.6916	0.184631	0.175304	1
715621	cg15918766	ESPL1	Promoter_Associated	Island	0.00267017	0.00267017	-3.69998	-0.417848	Change of Direction (COD) down vs Straight (ST)	-0.0191989	Change of Direction (COD) down vs Straight (ST)	13.6898	0.62855	0.596878	1
87859	cg25376924	HSF1	Promoter_Associated	Island	0.00267105	0.00267105	-3.6998	-0.236777	Change of Direction (COD) down vs Straight (ST)	-0.00244991	Change of Direction (COD) down vs Straight (ST)	13.6885	0.201828	0.191676	1
696450	cg03239202	FBXO48	Promoter_Associated	Island	0.00267209	0.00267209	-3.6996	-0.310692	Change of Direction (COD) down vs Straight (ST)	-0.00800529	Change of Direction (COD) down vs Straight (ST)	13.687	0.347506	0.330063	1
28225	cg15069758	GSTM4	Promoter_Associated	Island	0.00267273	0.00267273	-3.69947	-0.395307	Change of Direction (COD) down vs Straight (ST)	-0.0257716	Change of Direction (COD) down vs Straight (ST)	13.6861	0.562564	0.534362	1
715814	cg18659028	SLC26A1	Unclassified_Cell_type_specific	N_Shore	0.00267304	0.00267304	3.69941	0.237228	Change of Direction (COD) up vs Straight (ST)	0.0174693	Change of Direction (COD) up vs Straight (ST)	13.6856	0.202598	0.192448	1
793196	cg13910040		Unclassified_Cell_type_specific		0.00267435	0.00267435	-3.69915	-0.315968	Change of Direction (COD) down vs Straight (ST)	-0.0115298	Change of Direction (COD) down vs Straight (ST)	13.6837	0.359408	0.341449	1
132816	cg08802144	CYP4F3			0.0026746	0.0026746	-3.69911	-0.239694	Change of Direction (COD) down vs Straight (ST)	-0.0411701	Change of Direction (COD) down vs Straight (ST)	13.6834	0.206831	0.196501	1
95727	cg13830506	DNAJC5G			0.00267597	0.00267597	3.69884	0.368368	Change of Direction (COD) up vs Straight (ST)	0.00767798	Change of Direction (COD) up vs Straight (ST)	13.6814	0.488503	0.464173	1
6713	cg01763902			N_Shelf	0.002676	0.002676	3.69883	0.155391	Change of Direction (COD) up vs Straight (ST)	0.00701804	Change of Direction (COD) up vs Straight (ST)	13.6814	0.0869274	0.0825983	1
209623	cg06193788	DPY19L3		N_Shore	0.00267643	0.00267643	-3.69875	-0.283164	Change of Direction (COD) down vs Straight (ST)	-0.0477294	Change of Direction (COD) down vs Straight (ST)	13.6807	0.288654	0.274291	1
769066	cg19523036		Unclassified	Island	0.00267644	0.00267644	-3.69874	-0.268734	Change of Direction (COD) down vs Straight (ST)	-0.0063177	Change of Direction (COD) down vs Straight (ST)	13.6807	0.259985	0.247049	1
758885	cg19155100	NGEF			0.00267653	0.00267653	3.69873	0.35366	Change of Direction (COD) up vs Straight (ST)	0.0337566	Change of Direction (COD) up vs Straight (ST)	13.6806	0.450272	0.427871	1
31665	cg17064159	TBL1X	Unclassified_Cell_type_specific	N_Shore	0.00267685	0.00267685	-3.69866	-0.190629	Change of Direction (COD) down vs Straight (ST)	-0.0068148	Change of Direction (COD) down vs Straight (ST)	13.6801	0.130822	0.124318	1
183963	cg14816908	SEC16A		N_Shelf	0.00267881	0.00267881	-3.69828	-0.483278	Change of Direction (COD) down vs Straight (ST)	-0.0745856	Change of Direction (COD) down vs Straight (ST)	13.6773	0.840807	0.799172	1
258373	cg15481083	OTOG			0.00267882	0.00267882	3.69828	0.220839	Change of Direction (COD) up vs Straight (ST)	0.0126776	Change of Direction (COD) up vs Straight (ST)	13.6773	0.175572	0.166878	1
282015	cg13117112		Unclassified_Cell_type_specific		0.00267953	0.00267953	-3.69814	-0.353273	Change of Direction (COD) down vs Straight (ST)	-0.0121651	Change of Direction (COD) down vs Straight (ST)	13.6762	0.449287	0.427072	1
382639	cg09542249				0.00268066	0.00268066	3.69792	0.359481	Change of Direction (COD) up vs Straight (ST)	0.0509846	Change of Direction (COD) up vs Straight (ST)	13.6746	0.465217	0.442266	1
327100	cg07426804	INADL			0.0026812	0.0026812	3.69781	0.279312	Change of Direction (COD) up vs Straight (ST)	0.0136321	Change of Direction (COD) up vs Straight (ST)	13.6738	0.280855	0.267015	1
391029	cg19220293	TTC39C			0.00268197	0.00268197	3.69766	0.133313	Change of Direction (COD) up vs Straight (ST)	0.00922123	Change of Direction (COD) up vs Straight (ST)	13.6727	0.0639801	0.0608322	1
624634	cg08970020	VPS54			0.00268498	0.00268498	3.69708	0.183322	Change of Direction (COD) up vs Straight (ST)	0.0110192	Change of Direction (COD) up vs Straight (ST)	13.6684	0.120985	0.115069	1
413019	cg12638490	XPNPEP3	Promoter_Associated	Island	0.00268577	0.00268577	-3.69692	-0.498843	Change of Direction (COD) down vs Straight (ST)	-0.0208278	Change of Direction (COD) down vs Straight (ST)	13.6672	0.89584	0.852106	1
66698	cg14330853	RAD51L3	Promoter_Associated	Island	0.00269012	0.00269012	-3.69607	-0.157495	Change of Direction (COD) down vs Straight (ST)	-0.0041775	Change of Direction (COD) down vs Straight (ST)	13.6609	0.0892973	0.0849769	1
740298	cg21905222	ZMAT5			0.00269046	0.00269046	3.69601	0.279898	Change of Direction (COD) up vs Straight (ST)	0.0167542	Change of Direction (COD) up vs Straight (ST)	13.6605	0.282034	0.268398	1
475247	cg11214083	DKFZP434I0714		Island	0.00269053	0.00269053	-3.69599	-0.411723	Change of Direction (COD) down vs Straight (ST)	-0.0172097	Change of Direction (COD) down vs Straight (ST)	13.6604	0.610256	0.580756	1
374039	cg26547384		Unclassified_Cell_type_specific	Island	0.0026916	0.0026916	-3.69578	-0.272019	Change of Direction (COD) down vs Straight (ST)	-0.0129525	Change of Direction (COD) down vs Straight (ST)	13.6588	0.266379	0.253531	1
762190	cg25921179				0.00269326	0.00269326	3.69546	0.198897	Change of Direction (COD) up vs Straight (ST)	0.013416	Change of Direction (COD) up vs Straight (ST)	13.6564	0.142416	0.13557	1
77159	cg11036189	ALG3	Promoter_Associated	Island	0.00269368	0.00269368	-3.69538	-0.177701	Change of Direction (COD) down vs Straight (ST)	-0.00529247	Change of Direction (COD) down vs Straight (ST)	13.6558	0.11368	0.108221	1
462407	cg05732749	NAGA	Promoter_Associated	Island	0.00269462	0.00269462	-3.69519	-0.418396	Change of Direction (COD) down vs Straight (ST)	-0.0119336	Change of Direction (COD) down vs Straight (ST)	13.6545	0.630199	0.599993	1
360222	cg23735339	TNFAIP8L3			0.00269503	0.00269503	3.69512	0.178861	Change of Direction (COD) up vs Straight (ST)	0.00763765	Change of Direction (COD) up vs Straight (ST)	13.6539	0.115168	0.109653	1
125999	cg14602982	PVRL1		Island	0.00269688	0.00269688	-3.69476	-0.223487	Change of Direction (COD) down vs Straight (ST)	-0.00273893	Change of Direction (COD) down vs Straight (ST)	13.6512	0.179807	0.17123	1
60337	cg04879506	BRPF1	Promoter_Associated	Island	0.00269779	0.00269779	-3.69458	-0.157798	Change of Direction (COD) down vs Straight (ST)	-0.0026391	Change of Direction (COD) down vs Straight (ST)	13.6499	0.0896412	0.0853731	1
681370	cg26783523	CCDC124	Promoter_Associated	Island	0.00269854	0.00269854	-3.69443	-0.363303	Change of Direction (COD) down vs Straight (ST)	-0.0149622	Change of Direction (COD) down vs Straight (ST)	13.6488	0.47516	0.452572	1
163374	cg12690413	DGKH	Promoter_Associated	N_Shore	0.00269917	0.00269917	-3.69431	-0.261009	Change of Direction (COD) down vs Straight (ST)	-0.00688151	Change of Direction (COD) down vs Straight (ST)	13.6479	0.245252	0.233609	1
515872	cg19356346	SLC17A8			0.00269981	0.00269981	3.69419	0.139536	Change of Direction (COD) up vs Straight (ST)	0.00782987	Change of Direction (COD) up vs Straight (ST)	13.647	0.0700935	0.0667703	1
138158	cg25080410				0.00270058	0.00270058	3.69404	0.298834	Change of Direction (COD) up vs Straight (ST)	0.014722	Change of Direction (COD) up vs Straight (ST)	13.6459	0.321486	0.306269	1
312397	cg03038061		Unclassified_Cell_type_specific	N_Shore	0.00270121	0.00270121	3.69391	0.241333	Change of Direction (COD) up vs Straight (ST)	0.0116845	Change of Direction (COD) up vs Straight (ST)	13.645	0.20967	0.199759	1
84388	cg26644764	SRI	Promoter_Associated	Island	0.00270158	0.00270158	-3.69384	-0.317501	Change of Direction (COD) down vs Straight (ST)	-0.0063839	Change of Direction (COD) down vs Straight (ST)	13.6445	0.362904	0.345763	1
63137	cg05160336	ANKRD11		Island	0.00270198	0.00270198	3.69377	0.14501	Change of Direction (COD) up vs Straight (ST)	0.0027721	Change of Direction (COD) up vs Straight (ST)	13.6439	0.0757005	0.0721279	1
729401	cg22350135				0.00270201	0.00270201	3.69376	0.173531	Change of Direction (COD) up vs Straight (ST)	0.00781899	Change of Direction (COD) up vs Straight (ST)	13.6439	0.108407	0.103291	1
100852	cg18778608	MRPL54	Promoter_Associated	Island	0.00270229	0.00270229	-3.6937	-0.235871	Change of Direction (COD) down vs Straight (ST)	-0.00227375	Change of Direction (COD) down vs Straight (ST)	13.6434	0.200287	0.190841	1
416801	cg04985185	MBTPS1			0.00270242	0.00270242	3.69368	0.375384	Change of Direction (COD) up vs Straight (ST)	0.0431137	Change of Direction (COD) up vs Straight (ST)	13.6433	0.507286	0.483368	1
578038	cg13936680	USP42			0.00270276	0.00270276	3.69361	0.256908	Change of Direction (COD) up vs Straight (ST)	0.0225066	Change of Direction (COD) up vs Straight (ST)	13.6428	0.237605	0.226411	1
335920	cg05367038	CATSPERD	Promoter_Associated	Island	0.00270339	0.00270339	-3.69349	-0.318598	Change of Direction (COD) down vs Straight (ST)	-0.0128153	Change of Direction (COD) down vs Straight (ST)	13.6419	0.365417	0.348223	1
8460	cg15737840	VAV3		Island	0.00270455	0.00270455	-3.69327	-0.301179	Change of Direction (COD) down vs Straight (ST)	-0.0081059	Change of Direction (COD) down vs Straight (ST)	13.6402	0.326552	0.311225	1
218813	cg04557949	LACC1	Unclassified_Cell_type_specific	N_Shore	0.00270459	0.00270459	3.69326	0.220773	Change of Direction (COD) up vs Straight (ST)	0.0127105	Change of Direction (COD) up vs Straight (ST)	13.6402	0.175467	0.167232	1
738706	cg19895164	SCARF2		Island	0.00270573	0.00270573	-3.69304	-0.507679	Change of Direction (COD) down vs Straight (ST)	-0.016917	Change of Direction (COD) down vs Straight (ST)	13.6385	0.927857	0.884417	1
40027	cg25720121		Promoter_Associated		0.00270579	0.00270579	-3.69303	-0.243965	Change of Direction (COD) down vs Straight (ST)	-0.0061905	Change of Direction (COD) down vs Straight (ST)	13.6384	0.214267	0.204237	1
512278	cg20379900				0.00270644	0.00270644	3.6929	0.173048	Change of Direction (COD) up vs Straight (ST)	0.00792559	Change of Direction (COD) up vs Straight (ST)	13.6375	0.107805	0.102765	1
312695	cg20638104				0.00270644	0.00270644	3.6929	0.324427	Change of Direction (COD) up vs Straight (ST)	0.0480265	Change of Direction (COD) up vs Straight (ST)	13.6375	0.37891	0.361197	1
297953	cg13953813		Unclassified_Cell_type_specific	Island	0.00270656	0.00270656	-3.69288	-0.253584	Change of Direction (COD) down vs Straight (ST)	-0.00529608	Change of Direction (COD) down vs Straight (ST)	13.6373	0.231497	0.220678	1
377322	cg03095800	NOL3	Unclassified	S_Shore	0.00270692	0.00270692	-3.69281	-0.182133	Change of Direction (COD) down vs Straight (ST)	-0.0289798	Change of Direction (COD) down vs Straight (ST)	13.6368	0.11942	0.113843	1
66373	cg19452873	USP19	Promoter_Associated	Island	0.00271011	0.00271011	-3.69219	-0.170813	Change of Direction (COD) down vs Straight (ST)	-0.00358897	Change of Direction (COD) down vs Straight (ST)	13.6323	0.105037	0.100166	1
146761	cg14361085	TINF2	Promoter_Associated	S_Shore	0.00271028	0.00271028	-3.69216	-0.320106	Change of Direction (COD) down vs Straight (ST)	-0.00988939	Change of Direction (COD) down vs Straight (ST)	13.632	0.368885	0.351782	1
605046	cg13690605	PEX2		S_Shore	0.00271149	0.00271149	3.69192	0.169293	Change of Direction (COD) up vs Straight (ST)	0.0111141	Change of Direction (COD) up vs Straight (ST)	13.6303	0.103176	0.0984053	1
282596	cg11776349	SPATS2L			0.00271159	0.00271159	3.6919	0.259222	Change of Direction (COD) up vs Straight (ST)	0.0187867	Change of Direction (COD) up vs Straight (ST)	13.6301	0.241906	0.230722	1
244301	cg18925864	SPATA20	Promoter_Associated	Island	0.00271284	0.00271284	-3.69166	-0.371204	Change of Direction (COD) down vs Straight (ST)	-0.0190812	Change of Direction (COD) down vs Straight (ST)	13.6284	0.496052	0.473181	1
385786	cg13067052			Island	0.00271306	0.00271306	-3.69162	-0.410082	Change of Direction (COD) down vs Straight (ST)	-0.00953831	Change of Direction (COD) down vs Straight (ST)	13.628	0.605403	0.577504	1
308603	cg07442357				0.00271351	0.00271351	3.69153	0.181721	Change of Direction (COD) up vs Straight (ST)	0.00889858	Change of Direction (COD) up vs Straight (ST)	13.6274	0.118881	0.113408	1
584647	cg21916023	LOC100130476			0.00271356	0.00271356	3.69152	0.2827	Change of Direction (COD) up vs Straight (ST)	0.0136079	Change of Direction (COD) up vs Straight (ST)	13.6273	0.287708	0.274464	1
462829	cg07814414			N_Shore	0.00271446	0.00271446	3.69135	0.308953	Change of Direction (COD) up vs Straight (ST)	0.0146858	Change of Direction (COD) up vs Straight (ST)	13.626	0.343628	0.32784	1
708674	cg13613317	ZFP30	Promoter_Associated	Island	0.00271452	0.00271452	-3.69134	-0.296554	Change of Direction (COD) down vs Straight (ST)	-0.0124682	Change of Direction (COD) down vs Straight (ST)	13.626	0.316599	0.302054	1
289852	cg26621249	PHKA1		S_Shore	0.00271463	0.00271463	-3.69131	-0.408912	Change of Direction (COD) down vs Straight (ST)	-0.0204645	Change of Direction (COD) down vs Straight (ST)	13.6258	0.601953	0.574307	1
337530	cg17133833	PSD3			0.00271727	0.00271727	3.69081	0.199511	Change of Direction (COD) up vs Straight (ST)	0.011451	Change of Direction (COD) up vs Straight (ST)	13.6221	0.143296	0.136753	1
586479	cg22695117		Unclassified		0.00271729	0.00271729	-3.6908	-0.224832	Change of Direction (COD) down vs Straight (ST)	-0.0323674	Change of Direction (COD) down vs Straight (ST)	13.622	0.181978	0.173669	1
725814	cg11168235	MIR548G	Promoter_Associated	Island	0.00271787	0.00271787	-3.69069	-0.300318	Change of Direction (COD) down vs Straight (ST)	-0.00745745	Change of Direction (COD) down vs Straight (ST)	13.6212	0.324687	0.309879	1
806754	cg09683959				0.00272022	0.00272022	3.69024	0.237818	Change of Direction (COD) up vs Straight (ST)	0.0145758	Change of Direction (COD) up vs Straight (ST)	13.6179	0.203606	0.194369	1
175815	cg10177231	ADM	Promoter_Associated	Island	0.00272085	0.00272085	-3.69012	-0.319561	Change of Direction (COD) down vs Straight (ST)	-0.017389	Change of Direction (COD) down vs Straight (ST)	13.617	0.36763	0.350974	1
268261	cg16806213	KIAA0528		S_Shore	0.002721	0.002721	3.69009	0.278175	Change of Direction (COD) up vs Straight (ST)	0.0278225	Change of Direction (COD) up vs Straight (ST)	13.6167	0.278572	0.265955	1
485574	cg25911171			Island	0.00272128	0.00272128	3.69003	0.18629	Change of Direction (COD) up vs Straight (ST)	0.0121316	Change of Direction (COD) up vs Straight (ST)	13.6163	0.124934	0.119279	1
170799	cg26074201	LOC100506083	Unclassified	Island	0.00272191	0.00272191	-3.68991	-0.408798	Change of Direction (COD) down vs Straight (ST)	-0.0215067	Change of Direction (COD) down vs Straight (ST)	13.6154	0.601617	0.574423	1
509883	cg17979479	ATXN2		Island	0.00272207	0.00272207	-3.68988	-0.422865	Change of Direction (COD) down vs Straight (ST)	-0.011202	Change of Direction (COD) down vs Straight (ST)	13.6152	0.643734	0.614647	1
102218	cg08839858	ARMC3	Unclassified		0.00272309	0.00272309	-3.68968	-0.268353	Change of Direction (COD) down vs Straight (ST)	-0.00290483	Change of Direction (COD) down vs Straight (ST)	13.6138	0.259248	0.24756	1
468284	cg16733695				0.00272367	0.00272367	3.68957	0.260462	Change of Direction (COD) up vs Straight (ST)	0.0135423	Change of Direction (COD) up vs Straight (ST)	13.6129	0.244226	0.23323	1
143278	cg08346232	NT5DC3	Promoter_Associated	Island	0.00272389	0.00272389	-3.68953	-0.391674	Change of Direction (COD) down vs Straight (ST)	-0.0101473	Change of Direction (COD) down vs Straight (ST)	13.6126	0.552272	0.527417	1
356239	cg26424993	CYP1A1			0.00272537	0.00272537	3.68924	0.299877	Change of Direction (COD) up vs Straight (ST)	0.0143365	Change of Direction (COD) up vs Straight (ST)	13.6105	0.323734	0.309213	1
747627	cg03667091	ACTL6A	Promoter_Associated	Island	0.00272579	0.00272579	-3.68916	-0.353644	Change of Direction (COD) down vs Straight (ST)	-0.00851558	Change of Direction (COD) down vs Straight (ST)	13.6099	0.450231	0.430053	1
471863	cg07629369	CCDC93	Promoter_Associated	Island	0.00272633	0.00272633	-3.68906	-0.335238	Change of Direction (COD) down vs Straight (ST)	-0.0120436	Change of Direction (COD) down vs Straight (ST)	13.6092	0.404585	0.386476	1
1798	cg18954339	PACS2		Island	0.00272666	0.00272666	-3.689	-0.406079	Change of Direction (COD) down vs Straight (ST)	-0.0186141	Change of Direction (COD) down vs Straight (ST)	13.6087	0.59364	0.567087	1
211985	cg21205504	ZHX1	Promoter_Associated	Island	0.00272672	0.00272672	-3.68899	-0.364506	Change of Direction (COD) down vs Straight (ST)	-0.0195679	Change of Direction (COD) down vs Straight (ST)	13.6086	0.478313	0.456921	1
32404	cg16711986	MYBPC3		Island	0.00272777	0.00272777	3.68878	0.450707	Change of Direction (COD) up vs Straight (ST)	0.0308967	Change of Direction (COD) up vs Straight (ST)	13.6071	0.731292	0.698663	1
160508	cg05887508	OPA3			0.00272885	0.00272885	-3.68858	-0.484829	Change of Direction (COD) down vs Straight (ST)	-0.0707638	Change of Direction (COD) down vs Straight (ST)	13.6056	0.846212	0.808547	1
643286	cg01870247	DNMT3B		S_Shelf	0.00272995	0.00272995	3.68836	0.189267	Change of Direction (COD) up vs Straight (ST)	0.0193878	Change of Direction (COD) up vs Straight (ST)	13.604	0.12896	0.123234	1
7609	cg01329093	ZNF266	Unclassified	Island	0.00273055	0.00273055	-3.68825	-0.286546	Change of Direction (COD) down vs Straight (ST)	-0.00973279	Change of Direction (COD) down vs Straight (ST)	13.6032	0.29559	0.282483	1
386793	cg13773209	TMEM184B	Promoter_Associated	Island	0.00273294	0.00273294	-3.68779	-0.280937	Change of Direction (COD) down vs Straight (ST)	-0.00480445	Change of Direction (COD) down vs Straight (ST)	13.5998	0.284133	0.271602	1
120333	cg13024416	AGTPBP1	Promoter_Associated	Island	0.00273345	0.00273345	-3.68769	-0.334097	Change of Direction (COD) down vs Straight (ST)	-0.00424954	Change of Direction (COD) down vs Straight (ST)	13.5991	0.401834	0.384132	1
506445	cg06147366	FGFR1OP		Island	0.00273358	0.00273358	-3.68767	-0.349118	Change of Direction (COD) down vs Straight (ST)	-0.0133602	Change of Direction (COD) down vs Straight (ST)	13.5989	0.438779	0.419455	1
400534	cg17095294	LPP			0.002735	0.002735	-3.6874	-0.575388	Change of Direction (COD) down vs Straight (ST)	-0.0704752	Change of Direction (COD) down vs Straight (ST)	13.5969	1.19186	1.13954	1
531857	cg24529484	SLC8A2	Unclassified_Cell_type_specific	Island	0.00273513	0.00273513	-3.68737	-0.354659	Change of Direction (COD) down vs Straight (ST)	-0.0223632	Change of Direction (COD) down vs Straight (ST)	13.5967	0.45282	0.432948	1
19487	cg02049041	C17orf63			0.00273541	0.00273541	3.68732	0.367632	Change of Direction (COD) up vs Straight (ST)	0.0141163	Change of Direction (COD) up vs Straight (ST)	13.5963	0.486553	0.465214	1
75173	cg14837544	TRIM17	Unclassified_Cell_type_specific	Island	0.00273561	0.00273561	-3.68728	-0.180307	Change of Direction (COD) down vs Straight (ST)	-0.00534303	Change of Direction (COD) down vs Straight (ST)	13.596	0.117038	0.111907	1
135181	cg13275538	TCERG1L			0.00273617	0.00273617	3.68717	0.3551	Change of Direction (COD) up vs Straight (ST)	0.0335729	Change of Direction (COD) up vs Straight (ST)	13.5952	0.453946	0.434071	1
573071	cg18543035		Unclassified_Cell_type_specific		0.00273624	0.00273624	-3.68716	-0.303887	Change of Direction (COD) down vs Straight (ST)	-0.018974	Change of Direction (COD) down vs Straight (ST)	13.5951	0.332451	0.317898	1
115584	cg11327383	C6orf1	Promoter_Associated	Island	0.0027364	0.0027364	-3.68713	-0.190948	Change of Direction (COD) down vs Straight (ST)	-0.00228818	Change of Direction (COD) down vs Straight (ST)	13.5949	0.131261	0.125517	1
647247	cg08692006	TNFAIP8L1	Promoter_Associated	S_Shore	0.0027373	0.0027373	-3.68695	-0.339648	Change of Direction (COD) down vs Straight (ST)	-0.0493232	Change of Direction (COD) down vs Straight (ST)	13.5936	0.4153	0.397163	1
776306	cg05237564				0.0027383	0.0027383	-3.68676	-0.312011	Change of Direction (COD) down vs Straight (ST)	-0.0537158	Change of Direction (COD) down vs Straight (ST)	13.5922	0.350463	0.335194	1
64781	cg11227645	CNIH4	Promoter_Associated	Island	0.00273873	0.00273873	-3.68668	-0.268611	Change of Direction (COD) down vs Straight (ST)	-0.0224435	Change of Direction (COD) down vs Straight (ST)	13.5916	0.259747	0.248441	1
78829	cg20932692	PRMT5	Promoter_Associated	Island	0.00273898	0.00273898	-3.68663	-0.138287	Change of Direction (COD) down vs Straight (ST)	-0.00408041	Change of Direction (COD) down vs Straight (ST)	13.5913	0.068844	0.065849	1
597175	cg21318940	ZNF131	Promoter_Associated	S_Shore	0.00274229	0.00274229	-3.686	-0.255694	Change of Direction (COD) down vs Straight (ST)	-0.0221989	Change of Direction (COD) down vs Straight (ST)	13.5866	0.235367	0.225205	1
620121	cg15397087			S_Shelf	0.00274293	0.00274293	-3.68588	-0.214443	Change of Direction (COD) down vs Straight (ST)	-0.0367232	Change of Direction (COD) down vs Straight (ST)	13.5857	0.165549	0.158412	1
33709	cg06193633	MTR	Promoter_Associated	Island	0.00274428	0.00274428	-3.68562	-0.343905	Change of Direction (COD) down vs Straight (ST)	-0.014119	Change of Direction (COD) down vs Straight (ST)	13.5838	0.425773	0.407475	1
547797	cg14801546	GTF3C6		S_Shelf	0.00274448	0.00274448	3.68558	0.318983	Change of Direction (COD) up vs Straight (ST)	0.0180216	Change of Direction (COD) up vs Straight (ST)	13.5835	0.366301	0.350566	1
730827	cg11664825	XKRX	Unclassified_Cell_type_specific	Island	0.00274452	0.00274452	-3.68557	-0.450291	Change of Direction (COD) down vs Straight (ST)	-0.033935	Change of Direction (COD) down vs Straight (ST)	13.5835	0.729944	0.69859	1
671120	cg16007367	MTAP			0.00274467	0.00274467	3.68554	0.172275	Change of Direction (COD) up vs Straight (ST)	0.00862927	Change of Direction (COD) up vs Straight (ST)	13.5832	0.106844	0.102256	1
18836	cg26410404	EFNB1		Island	0.00274571	0.00274571	-3.68535	-0.24416	Change of Direction (COD) down vs Straight (ST)	-0.00811009	Change of Direction (COD) down vs Straight (ST)	13.5818	0.21461	0.205417	1
774938	cg17167468	GPAM	Promoter_Associated_Cell_type_specific	N_Shore	0.00274767	0.00274767	-3.68497	-0.428559	Change of Direction (COD) down vs Straight (ST)	-0.0123853	Change of Direction (COD) down vs Straight (ST)	13.579	0.661185	0.632991	1
580429	cg05193430	ARG2	Promoter_Associated	N_Shore	0.00275003	0.00275003	-3.68452	-0.297307	Change of Direction (COD) down vs Straight (ST)	-0.0198854	Change of Direction (COD) down vs Straight (ST)	13.5757	0.31821	0.304716	1
234163	cg03235603	KCNG4		N_Shelf	0.00275108	0.00275108	3.68432	0.304346	Change of Direction (COD) up vs Straight (ST)	0.0312752	Change of Direction (COD) up vs Straight (ST)	13.5742	0.333456	0.31935	1
78717	cg04591132	TBL2		S_Shore	0.00275226	0.00275226	3.6841	0.283403	Change of Direction (COD) up vs Straight (ST)	0.00547711	Change of Direction (COD) up vs Straight (ST)	13.5726	0.289143	0.276945	1
202122	cg00307483	WASF2	Promoter_Associated	S_Shore	0.00275227	0.00275227	-3.6841	-0.330648	Change of Direction (COD) down vs Straight (ST)	-0.00935512	Change of Direction (COD) down vs Straight (ST)	13.5726	0.393581	0.376977	1
608192	cg10792020				0.00275283	0.00275283	3.68399	0.216293	Change of Direction (COD) up vs Straight (ST)	0.00953342	Change of Direction (COD) up vs Straight (ST)	13.5718	0.168417	0.161322	1
707882	cg10285453	CDKAL1			0.0027529	0.0027529	3.68398	0.155034	Change of Direction (COD) up vs Straight (ST)	0.00921098	Change of Direction (COD) up vs Straight (ST)	13.5717	0.0865281	0.0828833	1
719015	cg11824985	LOC285550	Promoter_Associated	Island	0.00275291	0.00275291	-3.68397	-0.440198	Change of Direction (COD) down vs Straight (ST)	-0.0108454	Change of Direction (COD) down vs Straight (ST)	13.5717	0.697587	0.668203	1
60011	cg16360971	BAT2L2	Promoter_Associated	Island	0.00275392	0.00275392	-3.68378	-0.219985	Change of Direction (COD) down vs Straight (ST)	-0.00492682	Change of Direction (COD) down vs Straight (ST)	13.5703	0.174217	0.166896	1
49473	cg11737742	KCNC4		Island	0.00275745	0.00275745	-3.68311	-0.188963	Change of Direction (COD) down vs Straight (ST)	-0.00441116	Change of Direction (COD) down vs Straight (ST)	13.5653	0.128545	0.123188	1
215679	cg06403795	SCIMP			0.00275817	0.00275817	3.68297	0.165701	Change of Direction (COD) up vs Straight (ST)	0.00763929	Change of Direction (COD) up vs Straight (ST)	13.5643	0.098844	0.094732	1
17055	cg14690343	SART3		N_Shore	0.00275839	0.00275839	-3.68293	-0.302457	Change of Direction (COD) down vs Straight (ST)	-0.016141	Change of Direction (COD) down vs Straight (ST)	13.564	0.329329	0.315636	1
569237	cg08280392	COL4A3		N_Shore	0.00275947	0.00275947	-3.68273	-0.347686	Change of Direction (COD) down vs Straight (ST)	-0.0158663	Change of Direction (COD) down vs Straight (ST)	13.5625	0.435188	0.41714	1
743870	cg24307601			S_Shore	0.00275952	0.00275952	-3.68272	-0.359621	Change of Direction (COD) down vs Straight (ST)	-0.0323329	Change of Direction (COD) down vs Straight (ST)	13.5624	0.465577	0.446271	1
624441	cg27479815	MCART6	Promoter_Associated	S_Shore	0.00276088	0.00276088	-3.68246	-0.412805	Change of Direction (COD) down vs Straight (ST)	-0.0242195	Change of Direction (COD) down vs Straight (ST)	13.5605	0.61347	0.588113	1
144148	cg27008474	TNKS			0.00276132	0.00276132	-3.68237	-0.286612	Change of Direction (COD) down vs Straight (ST)	-0.041666	Change of Direction (COD) down vs Straight (ST)	13.5599	0.295728	0.283517	1
63129	cg09829850			S_Shelf	0.00276141	0.00276141	3.68236	0.301564	Change of Direction (COD) up vs Straight (ST)	0.0115089	Change of Direction (COD) up vs Straight (ST)	13.5598	0.327387	0.313873	1
656312	cg02810976	ATP11A			0.00276201	0.00276201	3.68224	0.455284	Change of Direction (COD) up vs Straight (ST)	0.0270834	Change of Direction (COD) up vs Straight (ST)	13.5589	0.746221	0.715461	1
261001	cg16059665			S_Shelf	0.00276246	0.00276246	3.68216	0.298279	Change of Direction (COD) up vs Straight (ST)	0.016794	Change of Direction (COD) up vs Straight (ST)	13.5583	0.320293	0.307104	1
60163	cg18355133	LOC728411	Promoter_Associated	Island	0.00276275	0.00276275	-3.6821	-0.246453	Change of Direction (COD) down vs Straight (ST)	-0.0064735	Change of Direction (COD) down vs Straight (ST)	13.5579	0.21866	0.209662	1
193226	cg19120222	RPRD2	Promoter_Associated	Island	0.00276497	0.00276497	-3.68168	-0.388892	Change of Direction (COD) down vs Straight (ST)	-0.0130935	Change of Direction (COD) down vs Straight (ST)	13.5548	0.544453	0.522169	1
376070	cg03863838	SFRS3	Promoter_Associated	Island	0.0027653	0.0027653	-3.68162	-0.410402	Change of Direction (COD) down vs Straight (ST)	-0.0247175	Change of Direction (COD) down vs Straight (ST)	13.5543	0.606349	0.581551	1
63166	cg06775644	TRIM25	Promoter_Associated	Island	0.00276558	0.00276558	-3.68157	-0.376681	Change of Direction (COD) down vs Straight (ST)	-0.014878	Change of Direction (COD) down vs Straight (ST)	13.5539	0.510799	0.489923	1
734804	cg13307718				0.00276577	0.00276577	3.68153	0.177233	Change of Direction (COD) up vs Straight (ST)	0.0120418	Change of Direction (COD) up vs Straight (ST)	13.5537	0.113082	0.108462	1
770617	cg25718035		Unclassified_Cell_type_specific		0.00276612	0.00276612	-3.68146	-0.63509	Change of Direction (COD) down vs Straight (ST)	-0.0555963	Change of Direction (COD) down vs Straight (ST)	13.5532	1.45202	1.39276	1
395467	cg17760678	CYP2J2	NonGene_Associated_Cell_type_specific	Island	0.00276703	0.00276703	-3.68129	-0.388468	Change of Direction (COD) down vs Straight (ST)	-0.0103615	Change of Direction (COD) down vs Straight (ST)	13.5519	0.543267	0.521142	1
545577	cg03698980		Promoter_Associated	Island	0.00276813	0.00276813	-3.68108	-0.463744	Change of Direction (COD) down vs Straight (ST)	-0.01184	Change of Direction (COD) down vs Straight (ST)	13.5504	0.774209	0.742763	1
26855	cg27160738	SFRS5		S_Shelf	0.0027686	0.0027686	3.68099	0.403729	Change of Direction (COD) up vs Straight (ST)	0.0351187	Change of Direction (COD) up vs Straight (ST)	13.5497	0.586789	0.562982	1
71305	cg27331225	HES1	Unclassified	N_Shore	0.00276867	0.00276867	-3.68098	-0.245484	Change of Direction (COD) down vs Straight (ST)	-0.00497476	Change of Direction (COD) down vs Straight (ST)	13.5496	0.216944	0.208144	1
45704	cg14040931	GNE			0.0027696	0.0027696	3.6808	0.435592	Change of Direction (COD) up vs Straight (ST)	0.0316968	Change of Direction (COD) up vs Straight (ST)	13.5483	0.683065	0.655421	1
559281	cg26249524	TTC28-AS1			0.00277049	0.00277049	3.68064	0.255679	Change of Direction (COD) up vs Straight (ST)	0.0155321	Change of Direction (COD) up vs Straight (ST)	13.5471	0.235338	0.225834	1
78747	cg15449924	VPS33A	Promoter_Associated	Island	0.0027705	0.0027705	-3.68063	-0.209395	Change of Direction (COD) down vs Straight (ST)	-0.00309568	Change of Direction (COD) down vs Straight (ST)	13.5471	0.157847	0.151473	1
781875	cg24821348	DLGAP3			0.00277084	0.00277084	3.68057	0.273386	Change of Direction (COD) up vs Straight (ST)	0.016752	Change of Direction (COD) up vs Straight (ST)	13.5466	0.269063	0.258206	1
338455	cg18526861	MRPS7	Promoter_Associated	Island	0.00277093	0.00277093	-3.68055	-0.358161	Change of Direction (COD) down vs Straight (ST)	-0.0106967	Change of Direction (COD) down vs Straight (ST)	13.5465	0.461805	0.443176	1
726716	cg10214301	GRAMD1C		N_Shore	0.00277231	0.00277231	3.68029	0.249889	Change of Direction (COD) up vs Straight (ST)	0.0127114	Change of Direction (COD) up vs Straight (ST)	13.5445	0.224799	0.215761	1
139021	cg17729668				0.00277247	0.00277247	3.68026	0.22148	Change of Direction (COD) up vs Straight (ST)	0.013337	Change of Direction (COD) up vs Straight (ST)	13.5443	0.176593	0.169496	1
617468	cg02766594	METTL3	Unclassified	Island	0.00277249	0.00277249	-3.68026	-0.261502	Change of Direction (COD) down vs Straight (ST)	-0.00523339	Change of Direction (COD) down vs Straight (ST)	13.5443	0.246179	0.236286	1
732765	cg03313752		Promoter_Associated		0.00277404	0.00277404	-3.67997	-0.350501	Change of Direction (COD) down vs Straight (ST)	-0.0288647	Change of Direction (COD) down vs Straight (ST)	13.5421	0.442264	0.424559	1
295130	cg03454478	BRDT		S_Shore	0.0027744	0.0027744	3.6799	0.165205	Change of Direction (COD) up vs Straight (ST)	0.00853149	Change of Direction (COD) up vs Straight (ST)	13.5416	0.0982533	0.0943233	1
375510	cg25898784			N_Shelf	0.00277455	0.00277455	-3.67987	-0.383775	Change of Direction (COD) down vs Straight (ST)	-0.00976044	Change of Direction (COD) down vs Straight (ST)	13.5414	0.53022	0.50902	1
477632	cg00157755	IGSF3	Unclassified_Cell_type_specific	N_Shore	0.002775	0.002775	-3.67978	-0.375374	Change of Direction (COD) down vs Straight (ST)	-0.0134609	Change of Direction (COD) down vs Straight (ST)	13.5408	0.507259	0.487	1
591852	cg25107268	RNGTT	Promoter_Associated	Island	0.00277525	0.00277525	-3.67974	-0.2595	Change of Direction (COD) down vs Straight (ST)	-0.0162255	Change of Direction (COD) down vs Straight (ST)	13.5405	0.242425	0.232748	1
371469	cg22598629	DNAJC7	Unclassified	S_Shore	0.00277526	0.00277526	-3.67974	-0.432231	Change of Direction (COD) down vs Straight (ST)	-0.0134546	Change of Direction (COD) down vs Straight (ST)	13.5405	0.672565	0.64572	1
177163	cg27166884		Unclassified_Cell_type_specific		0.00277599	0.00277599	-3.6796	-0.313354	Change of Direction (COD) down vs Straight (ST)	-0.00627835	Change of Direction (COD) down vs Straight (ST)	13.5394	0.353487	0.339403	1
306214	cg05529732	ATXN2			0.00277685	0.00277685	3.67943	0.284859	Change of Direction (COD) up vs Straight (ST)	0.0170806	Change of Direction (COD) up vs Straight (ST)	13.5382	0.29212	0.280507	1
25612	cg14136810	GPR176	Promoter_Associated	Island	0.00277718	0.00277718	-3.67937	-0.261398	Change of Direction (COD) down vs Straight (ST)	-0.0240535	Change of Direction (COD) down vs Straight (ST)	13.5378	0.245983	0.236212	1
603766	cg16861047	SLC22A15	Unclassified	Island	0.00277828	0.00277828	-3.67917	-0.342646	Change of Direction (COD) down vs Straight (ST)	-0.0133241	Change of Direction (COD) down vs Straight (ST)	13.5363	0.422664	0.405919	1
73687	cg00296894	COLEC11		N_Shelf	0.00277998	0.00277998	3.67884	0.260294	Change of Direction (COD) up vs Straight (ST)	0.00797183	Change of Direction (COD) up vs Straight (ST)	13.5339	0.24391	0.234288	1
753823	cg14032596	WIBG	Promoter_Associated	S_Shore	0.00278055	0.00278055	-3.67874	-0.283244	Change of Direction (COD) down vs Straight (ST)	-0.00989065	Change of Direction (COD) down vs Straight (ST)	13.5331	0.288817	0.27744	1
496709	cg18149009	ITPRIP		N_Shelf	0.00278119	0.00278119	3.67862	0.237324	Change of Direction (COD) up vs Straight (ST)	0.0109032	Change of Direction (COD) up vs Straight (ST)	13.5322	0.202762	0.194788	1
83146	cg20264529	MTPAP	Promoter_Associated	Island	0.00278162	0.00278162	-3.67853	-0.247443	Change of Direction (COD) down vs Straight (ST)	-0.00358483	Change of Direction (COD) down vs Straight (ST)	13.5316	0.220422	0.211762	1
98532	cg15438065	NATD1	Promoter_Associated_Cell_type_specific		0.00278168	0.00278168	-3.67852	-0.231526	Change of Direction (COD) down vs Straight (ST)	-0.00258269	Change of Direction (COD) down vs Straight (ST)	13.5315	0.192975	0.185395	1
492707	cg24075940	C4orf36	Unclassified	Island	0.00278292	0.00278292	-3.67829	-0.406716	Change of Direction (COD) down vs Straight (ST)	-0.00849695	Change of Direction (COD) down vs Straight (ST)	13.5298	0.595506	0.572186	1
670494	cg04976319	TMEM63A	Promoter_Associated	Island	0.00278375	0.00278375	-3.67813	-0.315002	Change of Direction (COD) down vs Straight (ST)	-0.00708848	Change of Direction (COD) down vs Straight (ST)	13.5287	0.357213	0.343254	1
588105	cg06015140	KIAA1958			0.00278501	0.00278501	3.6779	0.244423	Change of Direction (COD) up vs Straight (ST)	0.0163827	Change of Direction (COD) up vs Straight (ST)	13.5269	0.215074	0.206696	1
410159	cg24735175	FAM73A	Promoter_Associated_Cell_type_specific		0.00278604	0.00278604	-3.6777	-0.273704	Change of Direction (COD) down vs Straight (ST)	-0.0140057	Change of Direction (COD) down vs Straight (ST)	13.5255	0.26969	0.259212	1
549267	cg07362164			Island	0.00278617	0.00278617	3.67768	0.270537	Change of Direction (COD) up vs Straight (ST)	0.0105239	Change of Direction (COD) up vs Straight (ST)	13.5253	0.263486	0.253252	1
552494	cg05103733	MYO1F	Promoter_Associated_Cell_type_specific		0.00278732	0.00278732	-3.67746	-0.263053	Change of Direction (COD) down vs Straight (ST)	-0.0411012	Change of Direction (COD) down vs Straight (ST)	13.5237	0.249109	0.239462	1
453976	cg03885171				0.00278749	0.00278749	3.67743	0.226753	Change of Direction (COD) up vs Straight (ST)	0.0103614	Change of Direction (COD) up vs Straight (ST)	13.5235	0.185101	0.177936	1
768284	cg01950665	KIAA1529	Promoter_Associated	Island	0.00278852	0.00278852	-3.67724	-0.21383	Change of Direction (COD) down vs Straight (ST)	-0.00423392	Change of Direction (COD) down vs Straight (ST)	13.5221	0.164604	0.158249	1
475348	cg15496950				0.002789	0.002789	3.67715	0.253707	Change of Direction (COD) up vs Straight (ST)	0.014244	Change of Direction (COD) up vs Straight (ST)	13.5214	0.231721	0.222786	1
340711	cg21380152		Unclassified		0.00279032	0.00279032	-3.6769	-0.321221	Change of Direction (COD) down vs Straight (ST)	-0.0113155	Change of Direction (COD) down vs Straight (ST)	13.5196	0.371458	0.357182	1
68519	cg10445421		Unclassified_Cell_type_specific	Island	0.00279073	0.00279073	-3.67682	-0.129913	Change of Direction (COD) down vs Straight (ST)	-0.00483442	Change of Direction (COD) down vs Straight (ST)	13.519	0.0607586	0.058426	1
449733	cg01214340	PHF11	Promoter_Associated	Island	0.0027911	0.0027911	-3.67675	-0.455981	Change of Direction (COD) down vs Straight (ST)	-0.0172476	Change of Direction (COD) down vs Straight (ST)	13.5185	0.748506	0.719796	1
273369	cg09548227	GPT2	Promoter_Associated	Island	0.00279115	0.00279115	-3.67674	-0.485836	Change of Direction (COD) down vs Straight (ST)	-0.0129223	Change of Direction (COD) down vs Straight (ST)	13.5184	0.849731	0.817143	1
634735	cg16693897	SRP54	Promoter_Associated	S_Shore	0.00279121	0.00279121	-3.67673	-0.369146	Change of Direction (COD) down vs Straight (ST)	-0.0112295	Change of Direction (COD) down vs Straight (ST)	13.5183	0.490567	0.471756	1
114996	cg14308479	ASCL2		Island	0.00279231	0.00279231	-3.67652	-0.25796	Change of Direction (COD) down vs Straight (ST)	-0.0024435	Change of Direction (COD) down vs Straight (ST)	13.5168	0.239557	0.230397	1
211869	cg00374554			N_Shore	0.00279246	0.00279246	3.6765	0.158405	Change of Direction (COD) up vs Straight (ST)	0.00687324	Change of Direction (COD) up vs Straight (ST)	13.5166	0.0903319	0.0868792	1
273875	cg06849477	PRR5			0.00279324	0.00279324	-3.67635	-0.319797	Change of Direction (COD) down vs Straight (ST)	-0.0432275	Change of Direction (COD) down vs Straight (ST)	13.5156	0.368172	0.354128	1
105917	cg00374177	GPN3	Promoter_Associated	Island	0.00279363	0.00279363	-3.67628	-0.16518	Change of Direction (COD) down vs Straight (ST)	-0.0017948	Change of Direction (COD) down vs Straight (ST)	13.515	0.0982241	0.0944811	1
219529	cg11238564	KIAA0895L		Island	0.00279516	0.00279516	-3.67599	-0.29411	Change of Direction (COD) down vs Straight (ST)	-0.0394969	Change of Direction (COD) down vs Straight (ST)	13.5129	0.311404	0.299584	1
692543	cg10920427	RPF2	Promoter_Associated	Island	0.00279524	0.00279524	-3.67597	-0.294547	Change of Direction (COD) down vs Straight (ST)	-0.00840621	Change of Direction (COD) down vs Straight (ST)	13.5128	0.312328	0.300476	1
21878	cg15685943	TSPAN2	Unclassified_Cell_type_specific	Island	0.00279545	0.00279545	-3.67593	-0.333552	Change of Direction (COD) down vs Straight (ST)	-0.0097875	Change of Direction (COD) down vs Straight (ST)	13.5125	0.400526	0.385335	1
280441	cg08160253			Island	0.00279661	0.00279661	-3.67572	-0.318723	Change of Direction (COD) down vs Straight (ST)	-0.0187842	Change of Direction (COD) down vs Straight (ST)	13.5109	0.365704	0.351875	1
266161	cg12577105	CRHR1	Unclassified_Cell_type_specific	Island	0.00279683	0.00279683	-3.67568	-0.335375	Change of Direction (COD) down vs Straight (ST)	-0.0135961	Change of Direction (COD) down vs Straight (ST)	13.5106	0.404914	0.389611	1
648346	cg22258976	MUS81		Island	0.00279723	0.00279723	-3.6756	-0.530254	Change of Direction (COD) down vs Straight (ST)	-0.0180008	Change of Direction (COD) down vs Straight (ST)	13.5101	1.01221	0.973995	1
300096	cg07926725			Island	0.00279863	0.00279863	3.67534	0.351651	Change of Direction (COD) up vs Straight (ST)	0.0189229	Change of Direction (COD) up vs Straight (ST)	13.5081	0.44517	0.428425	1
341983	cg19047849	GABPB1-AS1	Promoter_Associated	Island	0.00279981	0.00279981	-3.67512	-0.300217	Change of Direction (COD) down vs Straight (ST)	-0.0143994	Change of Direction (COD) down vs Straight (ST)	13.5065	0.32447	0.312302	1
119282	cg16768953	AQP11	Promoter_Associated_Cell_type_specific	Island	0.00279984	0.00279984	-3.67511	-0.154567	Change of Direction (COD) down vs Straight (ST)	-0.00249174	Change of Direction (COD) down vs Straight (ST)	13.5065	0.0860077	0.0827827	1
42993	cg14273401	TRIM31	Unclassified	N_Shore	0.00280055	0.00280055	-3.67498	-0.246403	Change of Direction (COD) down vs Straight (ST)	-0.00497027	Change of Direction (COD) down vs Straight (ST)	13.5055	0.218572	0.210391	1
87709	cg04877802	NOP58	Promoter_Associated	Island	0.00280081	0.00280081	-3.67493	-0.313074	Change of Direction (COD) down vs Straight (ST)	-0.0053396	Change of Direction (COD) down vs Straight (ST)	13.5051	0.352856	0.339658	1
15816	cg05393509	TRIM39	Unclassified	Island	0.00280143	0.00280143	-3.67481	-0.197425	Change of Direction (COD) down vs Straight (ST)	-0.0225796	Change of Direction (COD) down vs Straight (ST)	13.5043	0.140316	0.135077	1
609796	cg15239874	UNC119B	Promoter_Associated	Island	0.00280195	0.00280195	-3.67472	-0.473821	Change of Direction (COD) down vs Straight (ST)	-0.0189838	Change of Direction (COD) down vs Straight (ST)	13.5036	0.808221	0.778082	1
729965	cg10021819	PLCG2	Unclassified_Cell_type_specific		0.00280241	0.00280241	-3.67463	-0.335796	Change of Direction (COD) down vs Straight (ST)	-0.0384874	Change of Direction (COD) down vs Straight (ST)	13.5029	0.405933	0.390814	1
772771	cg12635783				0.00280304	0.00280304	3.67451	0.294279	Change of Direction (COD) up vs Straight (ST)	0.0183431	Change of Direction (COD) up vs Straight (ST)	13.5021	0.311761	0.300168	1
500015	cg08595157	SCAPER			0.00280355	0.00280355	-3.67442	-0.151875	Change of Direction (COD) down vs Straight (ST)	-0.0077311	Change of Direction (COD) down vs Straight (ST)	13.5014	0.0830376	0.0799541	1
704495	cg14143519	C9orf129		S_Shore	0.00280431	0.00280431	-3.67428	-0.392847	Change of Direction (COD) down vs Straight (ST)	-0.0639238	Change of Direction (COD) down vs Straight (ST)	13.5003	0.555584	0.534995	1
112722	cg10474240	FAM163A	Unclassified_Cell_type_specific	Island	0.00280492	0.00280492	-3.67416	-0.124763	Change of Direction (COD) down vs Straight (ST)	-0.00167845	Change of Direction (COD) down vs Straight (ST)	13.4995	0.0560368	0.0539635	1
471304	cg06459066	MTHFD1	Promoter_Associated	S_Shore	0.00280549	0.00280549	-3.67406	-0.298616	Change of Direction (COD) down vs Straight (ST)	-0.0104151	Change of Direction (COD) down vs Straight (ST)	13.4987	0.321017	0.309157	1
176939	cg04853383	C12orf49	Promoter_Associated	Island	0.00280632	0.00280632	-3.6739	-0.306905	Change of Direction (COD) down vs Straight (ST)	-0.00656472	Change of Direction (COD) down vs Straight (ST)	13.4976	0.339086	0.326587	1
700914	cg13939344	SERTAD2			0.00280675	0.00280675	-3.67382	-0.272079	Change of Direction (COD) down vs Straight (ST)	-0.0470174	Change of Direction (COD) down vs Straight (ST)	13.497	0.266496	0.256684	1
172904	cg18748130				0.00280937	0.00280937	3.67333	0.334279	Change of Direction (COD) up vs Straight (ST)	0.0302242	Change of Direction (COD) up vs Straight (ST)	13.4934	0.402274	0.387565	1
562807	cg05629169				0.00281049	0.00281049	3.67312	0.304668	Change of Direction (COD) up vs Straight (ST)	0.0136357	Change of Direction (COD) up vs Straight (ST)	13.4918	0.334162	0.32198	1
425451	cg21286526	HTR1E	Unclassified_Cell_type_specific	N_Shore	0.00281087	0.00281087	-3.67305	-0.414255	Change of Direction (COD) down vs Straight (ST)	-0.024642	Change of Direction (COD) down vs Straight (ST)	13.4913	0.617787	0.595289	1
560163	cg00369716	PPRC1	Promoter_Associated	Island	0.0028113	0.0028113	-3.67297	-0.426274	Change of Direction (COD) down vs Straight (ST)	-0.0158382	Change of Direction (COD) down vs Straight (ST)	13.4907	0.654155	0.63036	1
619648	cg03122624	EFEMP1		Island	0.0028127	0.0028127	-3.67271	-0.275362	Change of Direction (COD) down vs Straight (ST)	-0.0191097	Change of Direction (COD) down vs Straight (ST)	13.4888	0.272967	0.263075	1
656474	cg21603823	VEGFC		N_Shore	0.00281315	0.00281315	-3.67263	-0.34421	Change of Direction (COD) down vs Straight (ST)	-0.0142658	Change of Direction (COD) down vs Straight (ST)	13.4882	0.426529	0.411091	1
526597	cg00259584				0.00281381	0.00281381	3.6725	0.449591	Change of Direction (COD) up vs Straight (ST)	0.0465194	Change of Direction (COD) up vs Straight (ST)	13.4873	0.727675	0.701385	1
440110	cg17826675	TIPARP-AS1		Island	0.00281393	0.00281393	-3.67248	-0.433281	Change of Direction (COD) down vs Straight (ST)	-0.0135193	Change of Direction (COD) down vs Straight (ST)	13.4871	0.675838	0.651428	1
4052	cg12936423	COL11A2		N_Shore	0.00281446	0.00281446	-3.67238	-0.113598	Change of Direction (COD) down vs Straight (ST)	-0.00279935	Change of Direction (COD) down vs Straight (ST)	13.4864	0.0464562	0.0447807	1
211474	cg22821574				0.00281452	0.00281452	3.67237	0.196546	Change of Direction (COD) up vs Straight (ST)	0.011446	Change of Direction (COD) up vs Straight (ST)	13.4863	0.13907	0.134055	1
799869	cg24069479		Unclassified_Cell_type_specific		0.00281681	0.00281681	-3.67195	-0.592788	Change of Direction (COD) down vs Straight (ST)	-0.0477354	Change of Direction (COD) down vs Straight (ST)	13.4832	1.26503	1.2197	1
518139	cg19248673	CCDC102B		S_Shelf	0.00281689	0.00281689	3.67193	0.198944	Change of Direction (COD) up vs Straight (ST)	0.0119246	Change of Direction (COD) up vs Straight (ST)	13.4831	0.142483	0.137378	1
137893	cg00490690	C9orf24		N_Shelf	0.0028171	0.0028171	3.67189	0.34361	Change of Direction (COD) up vs Straight (ST)	0.0303075	Change of Direction (COD) up vs Straight (ST)	13.4828	0.425045	0.409825	1
5622	cg24667608	HSPA4L	Promoter_Associated	Island	0.00281738	0.00281738	-3.67184	-0.279213	Change of Direction (COD) down vs Straight (ST)	-0.00611482	Change of Direction (COD) down vs Straight (ST)	13.4824	0.280656	0.270613	1
337921	cg19555685	HAT1		S_Shelf	0.00281748	0.00281748	3.67182	0.174542	Change of Direction (COD) up vs Straight (ST)	0.0112104	Change of Direction (COD) up vs Straight (ST)	13.4823	0.109674	0.105751	1
26679	cg03965885	CCNG2	Promoter_Associated	Island	0.00281795	0.00281795	-3.67174	-0.223494	Change of Direction (COD) down vs Straight (ST)	-0.0042154	Change of Direction (COD) down vs Straight (ST)	13.4816	0.179819	0.173395	1
270711	cg14520448	PQBP1	Promoter_Associated	Island	0.00281796	0.00281796	-3.67173	-0.239902	Change of Direction (COD) down vs Straight (ST)	-0.0045147	Change of Direction (COD) down vs Straight (ST)	13.4816	0.20719	0.199789	1
365606	cg00187981			Island	0.00281805	0.00281805	3.67172	0.350416	Change of Direction (COD) up vs Straight (ST)	0.0191638	Change of Direction (COD) up vs Straight (ST)	13.4815	0.442049	0.426261	1
85268	cg26619931	PPM1D	Promoter_Associated	Island	0.0028185	0.0028185	-3.67163	-0.205421	Change of Direction (COD) down vs Straight (ST)	-0.00214361	Change of Direction (COD) down vs Straight (ST)	13.4809	0.151912	0.146493	1
755590	cg17027776	MYCBP	Promoter_Associated	Island	0.00281913	0.00281913	-3.67152	-0.470126	Change of Direction (COD) down vs Straight (ST)	-0.0154537	Change of Direction (COD) down vs Straight (ST)	13.48	0.795667	0.767333	1
29560	cg03406609			S_Shore	0.00281971	0.00281971	3.67141	0.321281	Change of Direction (COD) up vs Straight (ST)	0.0141252	Change of Direction (COD) up vs Straight (ST)	13.4792	0.371597	0.358386	1
635197	cg19624776				0.00282118	0.00282118	3.67113	0.290819	Change of Direction (COD) up vs Straight (ST)	0.0188487	Change of Direction (COD) up vs Straight (ST)	13.4772	0.304472	0.293691	1
474680	cg09303161	OBFC2A	Promoter_Associated	Island	0.00282148	0.00282148	-3.67108	-0.307689	Change of Direction (COD) down vs Straight (ST)	-0.0149314	Change of Direction (COD) down vs Straight (ST)	13.4768	0.340822	0.328764	1
305557	cg15692476	GRIN2D	Unclassified_Cell_type_specific	S_Shore	0.00282186	0.00282186	-3.67101	-0.338029	Change of Direction (COD) down vs Straight (ST)	-0.0117957	Change of Direction (COD) down vs Straight (ST)	13.4763	0.411349	0.396811	1
706730	cg12394527	CEP104		S_Shelf	0.00282325	0.00282325	3.67075	0.191813	Change of Direction (COD) up vs Straight (ST)	0.0135948	Change of Direction (COD) up vs Straight (ST)	13.4744	0.132452	0.127789	1
513001	cg17381727	LINC01135			0.00282341	0.00282341	-3.67072	-0.341757	Change of Direction (COD) down vs Straight (ST)	-0.0323805	Change of Direction (COD) down vs Straight (ST)	13.4742	0.420473	0.405675	1
413844	cg09337897				0.0028244	0.0028244	-3.67054	-0.489506	Change of Direction (COD) down vs Straight (ST)	-0.0109794	Change of Direction (COD) down vs Straight (ST)	13.4728	0.862616	0.832342	1
583774	cg04512344	FBXW8			0.00282478	0.00282478	3.67047	0.238744	Change of Direction (COD) up vs Straight (ST)	0.0106938	Change of Direction (COD) up vs Straight (ST)	13.4723	0.205196	0.198002	1
323699	cg08607032	ARMC2	Promoter_Associated	Island	0.00282489	0.00282489	-3.67045	-0.449513	Change of Direction (COD) down vs Straight (ST)	-0.0143101	Change of Direction (COD) down vs Straight (ST)	13.4722	0.727423	0.701928	1
369955	cg12204897	ZDHHC12	Promoter_Associated	Island	0.00282531	0.00282531	-3.67037	-0.580992	Change of Direction (COD) down vs Straight (ST)	-0.0204067	Change of Direction (COD) down vs Straight (ST)	13.4716	1.21519	1.17265	1
242996	cg01291099				0.0028257	0.0028257	3.6703	0.50241	Change of Direction (COD) up vs Straight (ST)	0.0324273	Change of Direction (COD) up vs Straight (ST)	13.4711	0.908697	0.876921	1
16141	cg11715725	ZBTB7B	Promoter_Associated	N_Shore	0.00282577	0.00282577	-3.67028	-0.277178	Change of Direction (COD) down vs Straight (ST)	-0.0152521	Change of Direction (COD) down vs Straight (ST)	13.471	0.27658	0.26691	1
193185	cg11275709	FAM156A	Promoter_Associated	Island	0.00282622	0.00282622	-3.6702	-0.467289	Change of Direction (COD) down vs Straight (ST)	-0.0134955	Change of Direction (COD) down vs Straight (ST)	13.4704	0.786093	0.758644	1
721120	cg13967424			S_Shelf	0.00282765	0.00282765	3.66993	0.292923	Change of Direction (COD) up vs Straight (ST)	0.0164723	Change of Direction (COD) up vs Straight (ST)	13.4684	0.308894	0.298151	1
594579	cg15132559	RAF1	Promoter_Associated	Island	0.00282771	0.00282771	-3.66992	-0.37615	Change of Direction (COD) down vs Straight (ST)	-0.0107181	Change of Direction (COD) down vs Straight (ST)	13.4683	0.50936	0.491648	1
74680	cg16506172	L2HGDH	Promoter_Associated	Island	0.00283023	0.00283023	-3.66946	-0.213772	Change of Direction (COD) down vs Straight (ST)	-0.00463907	Change of Direction (COD) down vs Straight (ST)	13.4649	0.164515	0.158835	1
718968	cg16529639	CNOT10	Promoter_Associated	Island	0.0028305	0.0028305	-3.66941	-0.369994	Change of Direction (COD) down vs Straight (ST)	-0.0092408	Change of Direction (COD) down vs Straight (ST)	13.4645	0.492825	0.475822	1
329638	cg05161279	C9orf170		N_Shore	0.00283223	0.00283223	3.66909	0.565742	Change of Direction (COD) up vs Straight (ST)	0.057269	Change of Direction (COD) up vs Straight (ST)	13.4622	1.15223	1.11267	1
317341	cg07086276				0.00283223	0.00283223	3.66909	0.239107	Change of Direction (COD) up vs Straight (ST)	0.02513	Change of Direction (COD) up vs Straight (ST)	13.4622	0.20582	0.198753	1
44674	cg14649650	FRMD4A	Unclassified_Cell_type_specific	Island	0.00283304	0.00283304	-3.66894	-0.13523	Change of Direction (COD) down vs Straight (ST)	-0.00261916	Change of Direction (COD) down vs Straight (ST)	13.4611	0.0658337	0.0635786	1
697280	ch.2.109048761R				0.0028332	0.0028332	-3.66891	-0.299512	Change of Direction (COD) down vs Straight (ST)	-0.00943213	Change of Direction (COD) down vs Straight (ST)	13.4609	0.322946	0.311889	1
9073	cg11628859	CUTA	Promoter_Associated	N_Shore	0.00283334	0.00283334	-3.66888	-0.357664	Change of Direction (COD) down vs Straight (ST)	-0.0121082	Change of Direction (COD) down vs Straight (ST)	13.4607	0.460526	0.444764	1
483352	cg23561806	ZNF143	Promoter_Associated	S_Shore	0.00283453	0.00283453	-3.66866	-0.22495	Change of Direction (COD) down vs Straight (ST)	-0.0107003	Change of Direction (COD) down vs Straight (ST)	13.4591	0.18217	0.175956	1
682408	cg06814000				0.00283461	0.00283461	3.66865	0.250579	Change of Direction (COD) up vs Straight (ST)	0.012119	Change of Direction (COD) up vs Straight (ST)	13.459	0.226043	0.218335	1
207665	cg24758989	TNFRSF11A			0.0028348	0.0028348	3.66861	0.285445	Change of Direction (COD) up vs Straight (ST)	0.0191377	Change of Direction (COD) up vs Straight (ST)	13.4587	0.293324	0.283327	1
92104	cg14048686		Unclassified	Island	0.00283574	0.00283574	-3.66844	-0.259396	Change of Direction (COD) down vs Straight (ST)	-0.00359081	Change of Direction (COD) down vs Straight (ST)	13.4574	0.242231	0.233997	1
616432	cg17125807	LRFN2	Unclassified	Island	0.0028358	0.0028358	-3.66843	-0.54726	Change of Direction (COD) down vs Straight (ST)	-0.0224879	Change of Direction (COD) down vs Straight (ST)	13.4573	1.07818	1.04153	1
267716	cg20808613	AEN	Promoter_Associated	S_Shelf	0.00283658	0.00283658	-3.66828	-0.28439	Change of Direction (COD) down vs Straight (ST)	-0.0485784	Change of Direction (COD) down vs Straight (ST)	13.4563	0.291159	0.281286	1
211379	cg07165811	NFIC		Island	0.00283675	0.00283675	-3.66825	-0.323271	Change of Direction (COD) down vs Straight (ST)	-0.00914939	Change of Direction (COD) down vs Straight (ST)	13.4561	0.376215	0.363464	1
88953	cg03905413		Unclassified_Cell_type_specific	N_Shore	0.00283794	0.00283794	-3.66803	-0.13066	Change of Direction (COD) down vs Straight (ST)	-0.00254193	Change of Direction (COD) down vs Straight (ST)	13.4545	0.0614592	0.0593833	1
5698	cg05762221				0.00283813	0.00283813	3.668	0.310951	Change of Direction (COD) up vs Straight (ST)	0.00961477	Change of Direction (COD) up vs Straight (ST)	13.4542	0.348086	0.336335	1
375938	cg02653800	UBE2D1	Promoter_Associated	Island	0.0028386	0.0028386	-3.66791	-0.541115	Change of Direction (COD) down vs Straight (ST)	-0.0149557	Change of Direction (COD) down vs Straight (ST)	13.4536	1.0541	1.01856	1
501572	cg11601093				0.00283905	0.00283905	3.66783	0.325511	Change of Direction (COD) up vs Straight (ST)	0.0173489	Change of Direction (COD) up vs Straight (ST)	13.453	0.381446	0.368603	1
707283	cg07913086	LOC339862			0.00284089	0.00284089	3.66749	0.196178	Change of Direction (COD) up vs Straight (ST)	0.0131327	Change of Direction (COD) up vs Straight (ST)	13.4505	0.138549	0.133909	1
718919	cg01172310		Unclassified		0.00284112	0.00284112	-3.66744	-0.184385	Change of Direction (COD) down vs Straight (ST)	-0.00592492	Change of Direction (COD) down vs Straight (ST)	13.4502	0.122393	0.118296	1
650946	cg15038241	GLTSCR1	Promoter_Associated	Island	0.00284134	0.00284134	-3.6674	-0.313003	Change of Direction (COD) down vs Straight (ST)	-0.0139899	Change of Direction (COD) down vs Straight (ST)	13.4498	0.352694	0.340898	1
151379	cg20652954			N_Shore	0.00284136	0.00284136	-3.6674	-0.331578	Change of Direction (COD) down vs Straight (ST)	-0.054176	Change of Direction (COD) down vs Straight (ST)	13.4498	0.395799	0.382562	1
373184	cg09790137		Promoter_Associated	N_Shore	0.00284139	0.00284139	-3.66739	-0.376496	Change of Direction (COD) down vs Straight (ST)	-0.00888237	Change of Direction (COD) down vs Straight (ST)	13.4498	0.510297	0.493232	1
487588	cg16272635	SMARCA4			0.0028414	0.0028414	3.66739	0.215179	Change of Direction (COD) up vs Straight (ST)	0.0131627	Change of Direction (COD) up vs Straight (ST)	13.4498	0.166687	0.161113	1
704413	cg26082742	DENND2A			0.0028433	0.0028433	3.66704	0.270769	Change of Direction (COD) up vs Straight (ST)	0.0130683	Change of Direction (COD) up vs Straight (ST)	13.4472	0.263938	0.25516	1
759250	cg11961471	SMCO4			0.00284405	0.00284405	3.6669	0.243927	Change of Direction (COD) up vs Straight (ST)	0.0117992	Change of Direction (COD) up vs Straight (ST)	13.4462	0.214202	0.207094	1
281987	cg15798455	PROK2	Unclassified_Cell_type_specific	N_Shore	0.00284709	0.00284709	-3.66634	-0.405767	Change of Direction (COD) down vs Straight (ST)	-0.0283995	Change of Direction (COD) down vs Straight (ST)	13.4421	0.592728	0.573234	1
93668	cg22240880	SENP3		S_Shore	0.00284724	0.00284724	3.66632	0.206413	Change of Direction (COD) up vs Straight (ST)	0.0231604	Change of Direction (COD) up vs Straight (ST)	13.4419	0.153384	0.148341	1
102013	cg16361969	ELAVL2		Island	0.00284738	0.00284738	-3.66629	-0.200536	Change of Direction (COD) down vs Straight (ST)	-0.00233181	Change of Direction (COD) down vs Straight (ST)	13.4417	0.144773	0.140016	1
370781	cg01449218	GRM3			0.00284772	0.00284772	-3.66623	-0.356921	Change of Direction (COD) down vs Straight (ST)	-0.0110969	Change of Direction (COD) down vs Straight (ST)	13.4412	0.458612	0.443558	1
606	cg04120839	WDR5B	Unclassified	Island	0.00284789	0.00284789	-3.6662	-0.197681	Change of Direction (COD) down vs Straight (ST)	-0.0042812	Change of Direction (COD) down vs Straight (ST)	13.441	0.140679	0.136064	1
554888	cg18056212	GRIN2A			0.00284815	0.00284815	3.66615	0.1629	Change of Direction (COD) up vs Straight (ST)	0.00718544	Change of Direction (COD) up vs Straight (ST)	13.4406	0.0955308	0.0923989	1
153453	cg18329753		Unclassified	S_Shore	0.00284922	0.00284922	3.66595	0.177877	Change of Direction (COD) up vs Straight (ST)	0.0101629	Change of Direction (COD) up vs Straight (ST)	13.4392	0.113905	0.110182	1
685132	ch.8.68016094R				0.00284962	0.00284962	-3.66588	-0.248229	Change of Direction (COD) down vs Straight (ST)	-0.00504004	Change of Direction (COD) down vs Straight (ST)	13.4387	0.221823	0.214582	1
73362	cg03507228	CHD6	Promoter_Associated	Island	0.00285074	0.00285074	-3.66567	-0.360149	Change of Direction (COD) down vs Straight (ST)	-0.00987547	Change of Direction (COD) down vs Straight (ST)	13.4372	0.466947	0.451756	1
160729	cg01788676	ZNF169	Promoter_Associated	Island	0.0028513	0.0028513	-3.66557	-0.246198	Change of Direction (COD) down vs Straight (ST)	-0.0121001	Change of Direction (COD) down vs Straight (ST)	13.4364	0.218208	0.211121	1
202592	cg07737236	C3orf57	Unclassified_Cell_type_specific	N_Shore	0.00285252	0.00285252	-3.66535	-0.42338	Change of Direction (COD) down vs Straight (ST)	-0.0228901	Change of Direction (COD) down vs Straight (ST)	13.4348	0.645301	0.624419	1
361003	cg21787030	SLC25A45	Promoter_Associated		0.00285264	0.00285264	-3.66532	-0.410072	Change of Direction (COD) down vs Straight (ST)	-0.0163799	Change of Direction (COD) down vs Straight (ST)	13.4346	0.605373	0.58579	1
635196	cg07118866	TRAF6	Promoter_Associated	S_Shore	0.00285272	0.00285272	-3.66531	-0.464025	Change of Direction (COD) down vs Straight (ST)	-0.0174599	Change of Direction (COD) down vs Straight (ST)	13.4345	0.77515	0.75008	1
364479	cg19427691	LOC101928989			0.00285439	0.00285439	3.665	0.301193	Change of Direction (COD) up vs Straight (ST)	0.0210563	Change of Direction (COD) up vs Straight (ST)	13.4322	0.326582	0.316073	1
545266	cg21520613	2011-09-01			0.0028548	0.0028548	-3.66493	-0.30066	Change of Direction (COD) down vs Straight (ST)	-0.0201414	Change of Direction (COD) down vs Straight (ST)	13.4317	0.325428	0.314969	1
39754	cg23504022	ZNF76	Promoter_Associated	Island	0.0028555	0.0028555	-3.6648	-0.181833	Change of Direction (COD) down vs Straight (ST)	-0.0045005	Change of Direction (COD) down vs Straight (ST)	13.4307	0.119028	0.11521	1
333672	cg11464763	MAD1L1	Unclassified_Cell_type_specific	N_Shore	0.00285556	0.00285556	3.66479	0.221006	Change of Direction (COD) up vs Straight (ST)	0.00917657	Change of Direction (COD) up vs Straight (ST)	13.4307	0.175837	0.170199	1
346734	cg03501095	YTHDF1	Promoter_Associated	Island	0.00285583	0.00285583	-3.66474	-0.324119	Change of Direction (COD) down vs Straight (ST)	-0.00909976	Change of Direction (COD) down vs Straight (ST)	13.4303	0.378192	0.366074	1
521630	cg00347630	OSBPL7		S_Shelf	0.00285595	0.00285595	3.66472	0.203387	Change of Direction (COD) up vs Straight (ST)	0.0257854	Change of Direction (COD) up vs Straight (ST)	13.4301	0.148919	0.144149	1
759521	cg04555566	2006-09-01			0.00285702	0.00285702	-3.66452	-0.345289	Change of Direction (COD) down vs Straight (ST)	-0.0575832	Change of Direction (COD) down vs Straight (ST)	13.4287	0.429208	0.415505	1
446081	cg22611913	DGKG			0.00285757	0.00285757	-3.66442	-0.244683	Change of Direction (COD) down vs Straight (ST)	-0.0301783	Change of Direction (COD) down vs Straight (ST)	13.428	0.215531	0.208661	1
604983	cg24128482	RABGAP1L			0.00285837	0.00285837	3.66427	0.186721	Change of Direction (COD) up vs Straight (ST)	0.0137027	Change of Direction (COD) up vs Straight (ST)	13.4269	0.125513	0.121523	1
541109	cg13740187	TPM3			0.00285865	0.00285865	-3.66422	-0.227696	Change of Direction (COD) down vs Straight (ST)	-0.00686017	Change of Direction (COD) down vs Straight (ST)	13.4265	0.186643	0.180714	1
251054	cg08981181		Promoter_Associated	Island	0.00285924	0.00285924	-3.66411	-0.448718	Change of Direction (COD) down vs Straight (ST)	-0.0111714	Change of Direction (COD) down vs Straight (ST)	13.4257	0.724853	0.701869	1
561999	cg01190965	NPL	Promoter_Associated	Island	0.00285966	0.00285966	-3.66404	-0.250468	Change of Direction (COD) down vs Straight (ST)	-0.00432262	Change of Direction (COD) down vs Straight (ST)	13.4252	0.225843	0.218691	1
163607	cg00029678	RNF213			0.00286209	0.00286209	3.66359	0.377651	Change of Direction (COD) up vs Straight (ST)	0.0241997	Change of Direction (COD) up vs Straight (ST)	13.4219	0.513433	0.497294	1
607300	cg11480285	PSMD1			0.00286336	0.00286336	3.66336	0.205888	Change of Direction (COD) up vs Straight (ST)	0.0103964	Change of Direction (COD) up vs Straight (ST)	13.4202	0.152603	0.147825	1
90071	cg13747199	SMARCA2		Island	0.00286403	0.00286403	-3.66324	-0.127117	Change of Direction (COD) down vs Straight (ST)	-0.00118832	Change of Direction (COD) down vs Straight (ST)	13.4193	0.0581718	0.0563541	1
336119	cg23493585			Island	0.00286426	0.00286426	-3.66319	-0.325512	Change of Direction (COD) down vs Straight (ST)	-0.016286	Change of Direction (COD) down vs Straight (ST)	13.419	0.38145	0.36954	1
415342	cg10221689	RNGTT			0.00286449	0.00286449	3.66315	0.227064	Change of Direction (COD) up vs Straight (ST)	0.0177912	Change of Direction (COD) up vs Straight (ST)	13.4187	0.185609	0.179817	1
750073	cg18390472	HMCN1		Island	0.00286473	0.00286473	-3.66311	-0.39393	Change of Direction (COD) down vs Straight (ST)	-0.0186847	Change of Direction (COD) down vs Straight (ST)	13.4184	0.558651	0.541234	1
239785	ch.4.75060805F				0.00286549	0.00286549	-3.66297	-0.44359	Change of Direction (COD) down vs Straight (ST)	-0.00905592	Change of Direction (COD) down vs Straight (ST)	13.4173	0.708379	0.686345	1
108577	cg26332194	ANO6	Promoter_Associated	Island	0.00286577	0.00286577	-3.66292	-0.223407	Change of Direction (COD) down vs Straight (ST)	-0.00309093	Change of Direction (COD) down vs Straight (ST)	13.417	0.179679	0.174095	1
15774	cg19604444	FNTB	Promoter_Associated	Island	0.00286622	0.00286622	-3.66284	-0.17687	Change of Direction (COD) down vs Straight (ST)	-0.00468376	Change of Direction (COD) down vs Straight (ST)	13.4164	0.112618	0.109123	1
582814	cg17874426	PIGL	Promoter_Associated	Island	0.00286726	0.00286726	-3.66264	-0.341323	Change of Direction (COD) down vs Straight (ST)	-0.0158137	Change of Direction (COD) down vs Straight (ST)	13.415	0.419405	0.406432	1
359766	cg03591123	DFFB			0.00286826	0.00286826	3.66246	0.258493	Change of Direction (COD) up vs Straight (ST)	0.00903443	Change of Direction (COD) up vs Straight (ST)	13.4136	0.240548	0.23313	1
241120	cg07172339	ABL2			0.00286931	0.00286931	3.66227	0.229682	Change of Direction (COD) up vs Straight (ST)	0.0101999	Change of Direction (COD) up vs Straight (ST)	13.4122	0.189914	0.184077	1
376563	cg17626405	MAL		Island	0.00286939	0.00286939	-3.66226	-0.361383	Change of Direction (COD) down vs Straight (ST)	-0.0157792	Change of Direction (COD) down vs Straight (ST)	13.4121	0.470152	0.455705	1
51998	cg10434482	ITIH5	Unclassified_Cell_type_specific		0.00286993	0.00286993	-3.66216	-0.24824	Change of Direction (COD) down vs Straight (ST)	-0.0190642	Change of Direction (COD) down vs Straight (ST)	13.4114	0.221843	0.215037	1
29124	cg15481636	HIST3H2A	Promoter_Associated	S_Shore	0.00287139	0.00287139	-3.66189	-0.166073	Change of Direction (COD) down vs Straight (ST)	-0.00393568	Change of Direction (COD) down vs Straight (ST)	13.4094	0.0992894	0.0962576	1
188976	cg20955022	SEMA3A	Promoter_Associated_Cell_type_specific		0.00287157	0.00287157	-3.66186	-0.289436	Change of Direction (COD) down vs Straight (ST)	-0.00841997	Change of Direction (COD) down vs Straight (ST)	13.4092	0.301584	0.29238	1
2304	cg04446762		Promoter_Associated	N_Shore	0.00287218	0.00287218	-3.66175	-0.330259	Change of Direction (COD) down vs Straight (ST)	-0.0207387	Change of Direction (COD) down vs Straight (ST)	13.4084	0.392656	0.380696	1
7413	cg07565540	TAS1R1	Promoter_Associated	Island	0.00287323	0.00287323	-3.66156	-0.202427	Change of Direction (COD) down vs Straight (ST)	-0.0043497	Change of Direction (COD) down vs Straight (ST)	13.407	0.147516	0.143038	1
57605	cg17052310		Unclassified		0.00287336	0.00287336	-3.66153	-0.87915	Change of Direction (COD) down vs Straight (ST)	-0.0726961	Change of Direction (COD) down vs Straight (ST)	13.4068	2.78246	2.69803	1
543254	cg07175513				0.00287378	0.00287378	3.66146	0.399298	Change of Direction (COD) up vs Straight (ST)	0.0308866	Change of Direction (COD) up vs Straight (ST)	13.4063	0.57398	0.556586	1
128590	cg09652933	TMED2	Promoter_Associated_Cell_type_specific	Island	0.00287382	0.00287382	-3.66145	-0.384477	Change of Direction (COD) down vs Straight (ST)	-0.00461529	Change of Direction (COD) down vs Straight (ST)	13.4062	0.532162	0.516038	1
561464	cg15703632	PAX3		Island	0.00287463	0.00287463	-3.6613	-0.401588	Change of Direction (COD) down vs Straight (ST)	-0.0195615	Change of Direction (COD) down vs Straight (ST)	13.4051	0.580581	0.563035	1
513526	cg12688248	CACNG4	Unclassified_Cell_type_specific	Island	0.00287477	0.00287477	-3.66128	-0.469954	Change of Direction (COD) down vs Straight (ST)	-0.0207234	Change of Direction (COD) down vs Straight (ST)	13.4049	0.795085	0.771067	1
256931	cg00543288				0.00287484	0.00287484	-3.66126	-0.373182	Change of Direction (COD) down vs Straight (ST)	-0.0492995	Change of Direction (COD) down vs Straight (ST)	13.4048	0.501354	0.486212	1
156	cg04231085				0.00287511	0.00287511	-3.66121	-0.361182	Change of Direction (COD) down vs Straight (ST)	-0.0600547	Change of Direction (COD) down vs Straight (ST)	13.4045	0.46963	0.455459	1
118260	cg02101946	RPP40	Promoter_Associated	N_Shore	0.00287592	0.00287592	-3.66107	-0.260977	Change of Direction (COD) down vs Straight (ST)	-0.00327755	Change of Direction (COD) down vs Straight (ST)	13.4034	0.245192	0.237813	1
31857	cg01283834	UCP1		N_Shore	0.00287594	0.00287594	-3.66106	-0.184772	Change of Direction (COD) down vs Straight (ST)	-0.00475156	Change of Direction (COD) down vs Straight (ST)	13.4034	0.122906	0.119207	1
526760	cg03076824	ZNF527	Unclassified	Island	0.00287597	0.00287597	-3.66106	-0.365857	Change of Direction (COD) down vs Straight (ST)	-0.0138614	Change of Direction (COD) down vs Straight (ST)	13.4033	0.481865	0.467364	1
660513	cg11057751	KIAA0556			0.00287598	0.00287598	3.66105	0.313786	Change of Direction (COD) up vs Straight (ST)	0.0130864	Change of Direction (COD) up vs Straight (ST)	13.4033	0.354462	0.343796	1
494779	cg12226046	PANK1	Promoter_Associated	N_Shore	0.00287611	0.00287611	-3.66103	-0.395411	Change of Direction (COD) down vs Straight (ST)	-0.00916543	Change of Direction (COD) down vs Straight (ST)	13.4032	0.562858	0.545928	1
194593	cg21365899	EGLN1	Promoter_Associated	Island	0.00287617	0.00287617	-3.66102	-0.399725	Change of Direction (COD) down vs Straight (ST)	-0.0116525	Change of Direction (COD) down vs Straight (ST)	13.4031	0.575209	0.557911	1
502326	cg15796233	ALK			0.00287645	0.00287645	3.66097	0.239762	Change of Direction (COD) up vs Straight (ST)	0.0152746	Change of Direction (COD) up vs Straight (ST)	13.4027	0.206948	0.200731	1
216184	cg10194082	C11orf30	Promoter_Associated	Island	0.00287651	0.00287651	-3.66096	-0.333815	Change of Direction (COD) down vs Straight (ST)	-0.0139818	Change of Direction (COD) down vs Straight (ST)	13.4026	0.401156	0.389105	1
274647	cg20540378	SLC26A2	Promoter_Associated	Island	0.00287684	0.00287684	-3.6609	-0.324381	Change of Direction (COD) down vs Straight (ST)	-0.0111409	Change of Direction (COD) down vs Straight (ST)	13.4022	0.378804	0.367436	1
206413	cg14237069	COL5A1		N_Shore	0.00287725	0.00287725	3.66082	0.235048	Change of Direction (COD) up vs Straight (ST)	0.00993607	Change of Direction (COD) up vs Straight (ST)	13.4016	0.198891	0.192931	1
107951	cg22107710				0.00287772	0.00287772	3.66074	0.309737	Change of Direction (COD) up vs Straight (ST)	0.0268425	Change of Direction (COD) up vs Straight (ST)	13.401	0.345374	0.335039	1
268807	cg16109127	ZNF503	Unclassified	Island	0.00287847	0.00287847	-3.6606	-0.49741	Change of Direction (COD) down vs Straight (ST)	-0.0324728	Change of Direction (COD) down vs Straight (ST)	13.4	0.8907	0.864112	1
47574	cg27161702	PPP2R5C			0.0028791	0.0028791	3.66049	0.47494	Change of Direction (COD) up vs Straight (ST)	0.0592104	Change of Direction (COD) up vs Straight (ST)	13.3992	0.812046	0.787855	1
682702	cg08204702	PDE4D		Island	0.0028801	0.0028801	-3.66031	-0.149747	Change of Direction (COD) down vs Straight (ST)	-0.0170903	Change of Direction (COD) down vs Straight (ST)	13.3978	0.0807275	0.0783304	1
218066	cg27113656	BMPER			0.00288115	0.00288115	3.66011	0.260661	Change of Direction (COD) up vs Straight (ST)	0.0144774	Change of Direction (COD) up vs Straight (ST)	13.3964	0.244599	0.237361	1
112655	cg25105536	KLHL32	Promoter_Associated	Island	0.00288162	0.00288162	-3.66003	-0.197857	Change of Direction (COD) down vs Straight (ST)	-0.00268804	Change of Direction (COD) down vs Straight (ST)	13.3958	0.140931	0.136767	1
61838	cg20983329	MED12	Promoter_Associated_Cell_type_specific	Island	0.00288195	0.00288195	-3.65997	-0.4484	Change of Direction (COD) down vs Straight (ST)	-0.0290679	Change of Direction (COD) down vs Straight (ST)	13.3954	0.723825	0.702461	1
93943	cg12809787	SRP19	Promoter_Associated	Island	0.002883	0.002883	-3.65978	-0.183129	Change of Direction (COD) down vs Straight (ST)	-0.00236315	Change of Direction (COD) down vs Straight (ST)	13.394	0.120731	0.117179	1
153836	cg10483686	QSER1		Island	0.00288328	0.00288328	-3.65973	-0.284703	Change of Direction (COD) down vs Straight (ST)	-0.0119757	Change of Direction (COD) down vs Straight (ST)	13.3936	0.2918	0.283225	1
587881	cg09225295	DYNC1I1		S_Shelf	0.00288404	0.00288404	3.65959	0.188466	Change of Direction (COD) up vs Straight (ST)	0.0127656	Change of Direction (COD) up vs Straight (ST)	13.3926	0.12787	0.124121	1
610921	cg08797837	OSBPL3	Promoter_Associated	Island	0.00288435	0.00288435	-3.65953	-0.395295	Change of Direction (COD) down vs Straight (ST)	-0.00914519	Change of Direction (COD) down vs Straight (ST)	13.3922	0.562529	0.546056	1
556908	cg03378003	SETD2			0.00288473	0.00288473	3.65946	0.218729	Change of Direction (COD) up vs Straight (ST)	0.0108666	Change of Direction (COD) up vs Straight (ST)	13.3917	0.172233	0.167195	1
109133	cg11709662	C15orf33	Unclassified	Island	0.00288507	0.00288507	-3.6594	-0.161078	Change of Direction (COD) down vs Straight (ST)	-0.00217927	Change of Direction (COD) down vs Straight (ST)	13.3912	0.0934056	0.0906768	1
809739	cg00972296	ZNF346	Promoter_Associated	Island	0.00288537	0.00288537	-3.65935	-0.426188	Change of Direction (COD) down vs Straight (ST)	-0.0174683	Change of Direction (COD) down vs Straight (ST)	13.3908	0.65389	0.634806	1
569057	cg23914816				0.00288568	0.00288568	3.65929	0.236132	Change of Direction (COD) up vs Straight (ST)	0.0223496	Change of Direction (COD) up vs Straight (ST)	13.3904	0.200729	0.194877	1
606952	cg23609366	ZNF571	Promoter_Associated	Island	0.00288614	0.00288614	-3.65921	-0.317156	Change of Direction (COD) down vs Straight (ST)	-0.0150607	Change of Direction (COD) down vs Straight (ST)	13.3898	0.362116	0.351575	1
286479	cg07412334	IQCA1			0.00288674	0.00288674	3.6591	0.210611	Change of Direction (COD) up vs Straight (ST)	0.0121141	Change of Direction (COD) up vs Straight (ST)	13.389	0.159686	0.155046	1
320602	cg19110523	ADRB2	Promoter_Associated	Island	0.00288677	0.00288677	-3.65909	-0.361596	Change of Direction (COD) down vs Straight (ST)	-0.00641193	Change of Direction (COD) down vs Straight (ST)	13.389	0.470707	0.457032	1
19077	cg02858320	STARD7	Promoter_Associated	Island	0.0028905	0.0028905	-3.65842	-0.244768	Change of Direction (COD) down vs Straight (ST)	-0.006312	Change of Direction (COD) down vs Straight (ST)	13.384	0.215681	0.209493	1
230716	cg02559280	SLC46A1	Unclassified	S_Shore	0.00289145	0.00289145	-3.65824	-0.398903	Change of Direction (COD) down vs Straight (ST)	-0.0241596	Change of Direction (COD) down vs Straight (ST)	13.3828	0.572845	0.556461	1
176757	cg08364677	SPC24	Promoter_Associated	N_Shore	0.00289153	0.00289153	-3.65823	-0.3518	Change of Direction (COD) down vs Straight (ST)	-0.0155172	Change of Direction (COD) down vs Straight (ST)	13.3826	0.445548	0.432809	1
591681	cg14431266	ANKRD13D	Promoter_Associated	Island	0.0028917	0.0028917	-3.6582	-0.460219	Change of Direction (COD) down vs Straight (ST)	-0.022587	Change of Direction (COD) down vs Straight (ST)	13.3824	0.762486	0.740697	1
91388	cg18496317	PRIC285	Promoter_Associated	Island	0.00289249	0.00289249	-3.65806	-0.241033	Change of Direction (COD) down vs Straight (ST)	-0.00292198	Change of Direction (COD) down vs Straight (ST)	13.3814	0.209149	0.203188	1
81565	cg11099930	NIPBL		Island	0.00289296	0.00289296	-3.65797	-0.382828	Change of Direction (COD) down vs Straight (ST)	-0.00836373	Change of Direction (COD) down vs Straight (ST)	13.3808	0.527607	0.512594	1
455353	cg20406374	SQSTM1		Island	0.0028942	0.0028942	-3.65775	-0.286926	Change of Direction (COD) down vs Straight (ST)	-0.00959328	Change of Direction (COD) down vs Straight (ST)	13.3791	0.296376	0.287978	1
622657	cg04801430	PIP5K1C		Island	0.0028944	0.0028944	-3.65771	-0.427425	Change of Direction (COD) down vs Straight (ST)	-0.0520867	Change of Direction (COD) down vs Straight (ST)	13.3788	0.657693	0.639069	1
263383	cg11407612	ARHGEF10		N_Shelf	0.0028952	0.0028952	3.65757	0.258727	Change of Direction (COD) up vs Straight (ST)	0.0173873	Change of Direction (COD) up vs Straight (ST)	13.3778	0.240982	0.234177	1
585042	cg10910083				0.00289661	0.00289661	3.65731	0.227648	Change of Direction (COD) up vs Straight (ST)	0.00928982	Change of Direction (COD) up vs Straight (ST)	13.3759	0.186565	0.181322	1
144264	cg02553661	VCP			0.00289693	0.00289693	3.65725	0.229991	Change of Direction (COD) up vs Straight (ST)	0.00941016	Change of Direction (COD) up vs Straight (ST)	13.3755	0.190425	0.185079	1
693087	cg07095197			S_Shore	0.00289706	0.00289706	3.65723	0.168357	Change of Direction (COD) up vs Straight (ST)	0.0181628	Change of Direction (COD) up vs Straight (ST)	13.3753	0.102039	0.0991754	1
301541	cg01749428	C21orf58			0.00289811	0.00289811	3.65704	0.40563	Change of Direction (COD) up vs Straight (ST)	0.0211821	Change of Direction (COD) up vs Straight (ST)	13.3739	0.592329	0.575767	1
443143	cg22314643	CRYZL1		S_Shelf	0.00289954	0.00289954	3.65678	0.164188	Change of Direction (COD) up vs Straight (ST)	0.012207	Change of Direction (COD) up vs Straight (ST)	13.372	0.0970472	0.094347	1
27861	cg13634713	PRDM2		Island	0.00289958	0.00289958	-3.65677	-0.15479	Change of Direction (COD) down vs Straight (ST)	-0.00307998	Change of Direction (COD) down vs Straight (ST)	13.372	0.0862556	0.083856	1
419050	cg05208812	ANKRD40	Promoter_Associated	Island	0.0028996	0.0028996	-3.65677	-0.246916	Change of Direction (COD) down vs Straight (ST)	-0.00876226	Change of Direction (COD) down vs Straight (ST)	13.372	0.219483	0.213378	1
27307	cg19707013	YIF1B			0.00289977	0.00289977	3.65674	0.371683	Change of Direction (COD) up vs Straight (ST)	0.0104277	Change of Direction (COD) up vs Straight (ST)	13.3717	0.497335	0.483509	1
584512	cg23403864	YWHAQ		N_Shore	0.00290038	0.00290038	-3.65663	-0.49277	Change of Direction (COD) down vs Straight (ST)	-0.0154906	Change of Direction (COD) down vs Straight (ST)	13.3709	0.874159	0.849908	1
47216	cg04187236	UBA5	Promoter_Associated	S_Shore	0.00290119	0.00290119	-3.65648	-0.27551	Change of Direction (COD) down vs Straight (ST)	-0.0308165	Change of Direction (COD) down vs Straight (ST)	13.3699	0.27326	0.2657	1
571436	cg04441843		Unclassified_Cell_type_specific		0.0029012	0.0029012	-3.65648	-0.262834	Change of Direction (COD) down vs Straight (ST)	-0.0262476	Change of Direction (COD) down vs Straight (ST)	13.3699	0.248694	0.241815	1
81194	cg25362542	ZNF559	Promoter_Associated	Island	0.0029015	0.0029015	-3.65643	-0.122998	Change of Direction (COD) down vs Straight (ST)	-0.00193477	Change of Direction (COD) down vs Straight (ST)	13.3695	0.0544627	0.0529577	1
587688	cg12484391	BNIP1	Promoter_Associated		0.0029018	0.0029018	-3.65637	-0.261572	Change of Direction (COD) down vs Straight (ST)	-0.00561647	Change of Direction (COD) down vs Straight (ST)	13.3691	0.246311	0.239511	1
618099	cg10197664	TAF3			0.00290203	0.00290203	3.65633	0.199407	Change of Direction (COD) up vs Straight (ST)	0.0108239	Change of Direction (COD) up vs Straight (ST)	13.3688	0.143147	0.139198	1
58134	cg18554773	AKT1S1	Promoter_Associated	Island	0.00290205	0.00290205	-3.65633	-0.178029	Change of Direction (COD) down vs Straight (ST)	-0.00446822	Change of Direction (COD) down vs Straight (ST)	13.3687	0.114099	0.110952	1
267348	cg27169539	RAB2B	Promoter_Associated	N_Shore	0.00290215	0.00290215	-3.65631	-0.164529	Change of Direction (COD) down vs Straight (ST)	-0.00450867	Change of Direction (COD) down vs Straight (ST)	13.3686	0.0974508	0.0947639	1
238114	cg09223396	ZFHX3			0.00290219	0.00290219	3.6563	0.226387	Change of Direction (COD) up vs Straight (ST)	0.00974053	Change of Direction (COD) up vs Straight (ST)	13.3686	0.184504	0.179418	1
186976	cg00440256	LIN52			0.00290226	0.00290226	3.65629	0.19345	Change of Direction (COD) up vs Straight (ST)	0.00748645	Change of Direction (COD) up vs Straight (ST)	13.3685	0.134722	0.131009	1
243884	cg25023245	AXIN1	Promoter_Associated		0.00290238	0.00290238	-3.65627	-0.477693	Change of Direction (COD) down vs Straight (ST)	-0.0134101	Change of Direction (COD) down vs Straight (ST)	13.3683	0.821485	0.798853	1
401231	cg19616773				0.00290274	0.00290274	3.6562	0.217455	Change of Direction (COD) up vs Straight (ST)	0.00967262	Change of Direction (COD) up vs Straight (ST)	13.3678	0.170233	0.165549	1
295312	cg16494260				0.00290311	0.00290311	3.65614	0.378845	Change of Direction (COD) up vs Straight (ST)	0.040518	Change of Direction (COD) up vs Straight (ST)	13.3673	0.516686	0.502487	1
407616	cg17705658	MTMR9L	Promoter_Associated	Island	0.00290355	0.00290355	-3.65606	-0.200967	Change of Direction (COD) down vs Straight (ST)	-0.0069891	Change of Direction (COD) down vs Straight (ST)	13.3668	0.145395	0.141406	1
775287	cg08392591	ANKRD11		Island	0.00290565	0.00290565	-3.65568	-0.287303	Change of Direction (COD) down vs Straight (ST)	-0.010263	Change of Direction (COD) down vs Straight (ST)	13.364	0.297156	0.289062	1
277825	cg21600850	LOC441177		Island	0.00290577	0.00290577	-3.65566	-0.358141	Change of Direction (COD) down vs Straight (ST)	-0.00756171	Change of Direction (COD) down vs Straight (ST)	13.3638	0.461753	0.449182	1
62058	cg14591386	NDUFAF4	Promoter_Associated	Island	0.00290736	0.00290736	-3.65537	-0.316856	Change of Direction (COD) down vs Straight (ST)	-0.0208301	Change of Direction (COD) down vs Straight (ST)	13.3617	0.361432	0.351647	1
5638	cg25746226	MSH2	Promoter_Associated	N_Shore	0.00290774	0.00290774	-3.6553	-0.196456	Change of Direction (COD) down vs Straight (ST)	-0.00495946	Change of Direction (COD) down vs Straight (ST)	13.3612	0.138942	0.135185	1
564369	cg04736490	PACS1			0.00290786	0.00290786	-3.65528	-0.172078	Change of Direction (COD) down vs Straight (ST)	-0.0295585	Change of Direction (COD) down vs Straight (ST)	13.3611	0.106599	0.103718	1
488960	cg07649646	RBM25	Unclassified	Island	0.00290893	0.00290893	-3.65509	-0.306374	Change of Direction (COD) down vs Straight (ST)	-0.00627183	Change of Direction (COD) down vs Straight (ST)	13.3597	0.337914	0.328817	1
506754	cg23690380	PRMT5	Promoter_Associated	Island	0.00290954	0.00290954	-3.65498	-0.283025	Change of Direction (COD) down vs Straight (ST)	-0.00950922	Change of Direction (COD) down vs Straight (ST)	13.3589	0.28837	0.280624	1
150961	cg09510707	CENPT	Promoter_Associated	N_Shore	0.00291122	0.00291122	-3.65468	-0.276754	Change of Direction (COD) down vs Straight (ST)	-0.00955974	Change of Direction (COD) down vs Straight (ST)	13.3567	0.275735	0.268372	1
80369	cg09960727	PLCG1	Promoter_Associated	Island	0.00291242	0.00291242	-3.65446	-0.200865	Change of Direction (COD) down vs Straight (ST)	-0.00314289	Change of Direction (COD) down vs Straight (ST)	13.3551	0.145249	0.141387	1
792239	cg02126117	SHISA2		Island	0.00291383	0.00291383	-3.65421	-0.371321	Change of Direction (COD) down vs Straight (ST)	-0.0167061	Change of Direction (COD) down vs Straight (ST)	13.3532	0.496365	0.483234	1
318313	cg19818722	LTB	Promoter_Associated	Island	0.00291476	0.00291476	-3.65404	-0.254511	Change of Direction (COD) down vs Straight (ST)	-0.0214071	Change of Direction (COD) down vs Straight (ST)	13.352	0.233192	0.227045	1
554904	cg23811096	AK2	Promoter_Associated	S_Shore	0.00291618	0.00291618	-3.65378	-0.258505	Change of Direction (COD) down vs Straight (ST)	-0.00918395	Change of Direction (COD) down vs Straight (ST)	13.3501	0.240569	0.234259	1
273139	ch.14.83852056F				0.00291652	0.00291652	-3.65372	-0.671105	Change of Direction (COD) down vs Straight (ST)	-0.0368682	Change of Direction (COD) down vs Straight (ST)	13.3497	1.62138	1.5789	1
73357	cg27170427	RIMBP2			0.00291721	0.00291721	3.6536	0.299335	Change of Direction (COD) up vs Straight (ST)	0.0119361	Change of Direction (COD) up vs Straight (ST)	13.3488	0.322566	0.314138	1
342484	cg23021359	C11orf30			0.00291776	0.00291776	3.6535	0.220077	Change of Direction (COD) up vs Straight (ST)	0.00868016	Change of Direction (COD) up vs Straight (ST)	13.3481	0.174362	0.169815	1
348716	cg17810944	GDAP1L1		Island	0.00291823	0.00291823	-3.65342	-0.423466	Change of Direction (COD) down vs Straight (ST)	-0.0210222	Change of Direction (COD) down vs Straight (ST)	13.3474	0.645564	0.628759	1
464976	cg13023184	COG5	Promoter_Associated	Island	0.00291825	0.00291825	-3.65341	-0.378332	Change of Direction (COD) down vs Straight (ST)	-0.0112114	Change of Direction (COD) down vs Straight (ST)	13.3474	0.515286	0.501874	1
82611	cg19772399	IGSF9B	Unclassified	N_Shore	0.00291871	0.00291871	-3.65333	-0.273255	Change of Direction (COD) down vs Straight (ST)	-0.0101103	Change of Direction (COD) down vs Straight (ST)	13.3468	0.268807	0.261822	1
322979	cg24459106	PEMT	Promoter_Associated	S_Shore	0.00291917	0.00291917	-3.65325	-0.39057	Change of Direction (COD) down vs Straight (ST)	-0.0103238	Change of Direction (COD) down vs Straight (ST)	13.3462	0.549162	0.534916	1
802327	cg10245716	BCORL1			0.00291957	0.00291957	3.65318	0.207035	Change of Direction (COD) up vs Straight (ST)	0.0161366	Change of Direction (COD) up vs Straight (ST)	13.3457	0.154309	0.150312	1
20500	cg16607197	LMF1		S_Shore	0.00292118	0.00292118	3.65289	0.193002	Change of Direction (COD) up vs Straight (ST)	0.00471145	Change of Direction (COD) up vs Straight (ST)	13.3436	0.134099	0.130646	1
324356	cg26285102				0.0029213	0.0029213	-3.65287	-0.489164	Change of Direction (COD) down vs Straight (ST)	-0.0421868	Change of Direction (COD) down vs Straight (ST)	13.3434	0.861413	0.839243	1
285441	cg09323160	C4orf36	Unclassified	Island	0.00292239	0.00292239	-3.65267	-0.376042	Change of Direction (COD) down vs Straight (ST)	-0.00860179	Change of Direction (COD) down vs Straight (ST)	13.342	0.509068	0.496018	1
82211	cg03808149	TMEM14B	Promoter_Associated	Island	0.00292365	0.00292365	-3.65244	-0.161479	Change of Direction (COD) down vs Straight (ST)	-0.00264978	Change of Direction (COD) down vs Straight (ST)	13.3404	0.0938722	0.0914773	1
732656	cg04814992	SORBS2			0.00292447	0.00292447	3.6523	0.222224	Change of Direction (COD) up vs Straight (ST)	0.012944	Change of Direction (COD) up vs Straight (ST)	13.3393	0.177781	0.17326	1
25709	cg01544215	TRIM26	Promoter_Associated	Island	0.0029251	0.0029251	-3.65218	-0.303228	Change of Direction (COD) down vs Straight (ST)	-0.00958795	Change of Direction (COD) down vs Straight (ST)	13.3385	0.33101	0.322611	1
24467	cg23861120		Unclassified		0.00292775	0.00292775	-3.65171	-0.229108	Change of Direction (COD) down vs Straight (ST)	-0.0092424	Change of Direction (COD) down vs Straight (ST)	13.335	0.188965	0.184218	1
95742	cg26670048		Promoter_Associated	Island	0.00292791	0.00292791	-3.65168	-0.208139	Change of Direction (COD) down vs Straight (ST)	-0.00227641	Change of Direction (COD) down vs Straight (ST)	13.3348	0.155959	0.152044	1
624453	cg24757764	RYR3			0.00292845	0.00292845	3.65159	0.195008	Change of Direction (COD) up vs Straight (ST)	0.0123748	Change of Direction (COD) up vs Straight (ST)	13.3341	0.136901	0.133471	1
31211	cg10701286	ZNF337	Promoter_Associated	Island	0.00292857	0.00292857	-3.65156	-0.285836	Change of Direction (COD) down vs Straight (ST)	-0.00520282	Change of Direction (COD) down vs Straight (ST)	13.3339	0.294127	0.286761	1
631788	cg05141209				0.00292869	0.00292869	3.65154	0.189181	Change of Direction (COD) up vs Straight (ST)	0.0115759	Change of Direction (COD) up vs Straight (ST)	13.3338	0.128842	0.125617	1
509011	cg19189965	ABCB9	Promoter_Associated	Island	0.00292983	0.00292983	-3.65134	-0.317534	Change of Direction (COD) down vs Straight (ST)	-0.00743776	Change of Direction (COD) down vs Straight (ST)	13.3323	0.362979	0.353933	1
644074	cg25594356	LOC102724804			0.00293119	0.00293119	3.6511	0.223559	Change of Direction (COD) up vs Straight (ST)	0.0179924	Change of Direction (COD) up vs Straight (ST)	13.3305	0.179923	0.175463	1
6720	cg14857770	CREBZF	Promoter_Associated	Island	0.00293141	0.00293141	-3.65106	-0.136869	Change of Direction (COD) down vs Straight (ST)	-0.00413579	Change of Direction (COD) down vs Straight (ST)	13.3302	0.067439	0.0657684	1
358516	cg27346700	LOC101927580			0.00293391	0.00293391	3.65061	0.224078	Change of Direction (COD) up vs Straight (ST)	0.0175904	Change of Direction (COD) up vs Straight (ST)	13.327	0.180759	0.176325	1
402037	cg18505710	ADCK1			0.00293456	0.00293456	3.65049	0.181154	Change of Direction (COD) up vs Straight (ST)	0.00889068	Change of Direction (COD) up vs Straight (ST)	13.3261	0.11814	0.115249	1
12156	cg09601544	MEGF6		S_Shore	0.0029354	0.0029354	-3.65034	-0.164769	Change of Direction (COD) down vs Straight (ST)	-0.00407486	Change of Direction (COD) down vs Straight (ST)	13.325	0.0977358	0.0953519	1
226026	cg24586067	LINC00673		S_Shore	0.00293554	0.00293554	3.65032	0.26699	Change of Direction (COD) up vs Straight (ST)	0.0122827	Change of Direction (COD) up vs Straight (ST)	13.3248	0.256622	0.250366	1
17883	cg08918224	CHID1	Promoter_Associated	Island	0.00293635	0.00293635	-3.65017	-0.14906	Change of Direction (COD) down vs Straight (ST)	-0.00505348	Change of Direction (COD) down vs Straight (ST)	13.3238	0.0799883	0.0780445	1
6168	cg10776919	DMRTA2	Unclassified_Cell_type_specific	Island	0.00293856	0.00293856	-3.64978	-0.16088	Change of Direction (COD) down vs Straight (ST)	-0.00254592	Change of Direction (COD) down vs Straight (ST)	13.3209	0.0931766	0.090932	1
518696	cg14591854	R3HDM1		N_Shore	0.00293869	0.00293869	-3.64976	-0.340387	Change of Direction (COD) down vs Straight (ST)	-0.00891037	Change of Direction (COD) down vs Straight (ST)	13.3207	0.417109	0.407066	1
398574	cg24011076	PRSS27		N_Shore	0.00294019	0.00294019	3.64949	0.295556	Change of Direction (COD) up vs Straight (ST)	0.0243405	Change of Direction (COD) up vs Straight (ST)	13.3188	0.314471	0.306945	1
809191	cg08786719	EXOC3			0.00294074	0.00294074	3.64939	0.438636	Change of Direction (COD) up vs Straight (ST)	0.0202772	Change of Direction (COD) up vs Straight (ST)	13.3181	0.692645	0.676103	1
417033	cg02121345		Promoter_Associated	Island	0.00294209	0.00294209	-3.64915	-0.360134	Change of Direction (COD) down vs Straight (ST)	-0.0145862	Change of Direction (COD) down vs Straight (ST)	13.3163	0.466907	0.455816	1
346822	cg00689794	ADK	Promoter_Associated	N_Shore	0.00294217	0.00294217	-3.64914	-0.351509	Change of Direction (COD) down vs Straight (ST)	-0.0123506	Change of Direction (COD) down vs Straight (ST)	13.3162	0.444812	0.434249	1
198387	cg00164582	SH3PXD2A		S_Shore	0.00294351	0.00294351	3.6489	0.157763	Change of Direction (COD) up vs Straight (ST)	0.00743673	Change of Direction (COD) up vs Straight (ST)	13.3145	0.0896015	0.0874852	1
121514	cg07097673	SNORA9	Unclassified	Island	0.00294377	0.00294377	-3.64885	-0.27579	Change of Direction (COD) down vs Straight (ST)	-0.00256235	Change of Direction (COD) down vs Straight (ST)	13.3141	0.273817	0.267357	1
16181	cg09653271	CYB5R4	Promoter_Associated	Island	0.00294548	0.00294548	-3.64855	-0.197461	Change of Direction (COD) down vs Straight (ST)	-0.004018	Change of Direction (COD) down vs Straight (ST)	13.3119	0.140368	0.137079	1
666981	cg27329848	BUB1B	Promoter_Associated	Island	0.0029457	0.0029457	-3.64851	-0.294367	Change of Direction (COD) down vs Straight (ST)	-0.00922272	Change of Direction (COD) down vs Straight (ST)	13.3116	0.311947	0.304645	1
199374	cg05177308				0.00294629	0.00294629	-3.64841	-0.337493	Change of Direction (COD) down vs Straight (ST)	-0.0580894	Change of Direction (COD) down vs Straight (ST)	13.3109	0.410047	0.40047	1
24535	cg13920435	CDK20	Promoter_Associated_Cell_type_specific	Island	0.00294723	0.00294723	-3.64824	-0.286047	Change of Direction (COD) down vs Straight (ST)	-0.00585463	Change of Direction (COD) down vs Straight (ST)	13.3096	0.294562	0.28771	1
489682	cg02745632	FAM54B		Island	0.00294746	0.00294746	-3.6482	-0.414951	Change of Direction (COD) down vs Straight (ST)	-0.00782264	Change of Direction (COD) down vs Straight (ST)	13.3093	0.619862	0.605455	1
506338	cg06148175	ACY3	Unclassified		0.00294837	0.00294837	-3.64804	-0.275963	Change of Direction (COD) down vs Straight (ST)	-0.0476639	Change of Direction (COD) down vs Straight (ST)	13.3082	0.27416	0.267812	1
149187	cg16707596				0.00294897	0.00294897	3.64793	0.2716	Change of Direction (COD) up vs Straight (ST)	0.014591	Change of Direction (COD) up vs Straight (ST)	13.3074	0.265559	0.259425	1
558671	cg01435819	RFC4			0.00294941	0.00294941	3.64785	0.227868	Change of Direction (COD) up vs Straight (ST)	0.00918397	Change of Direction (COD) up vs Straight (ST)	13.3068	0.186926	0.182616	1
40834	cg04119774	HELLS		S_Shore	0.00294999	0.00294999	-3.64775	-0.292137	Change of Direction (COD) down vs Straight (ST)	-0.00814141	Change of Direction (COD) down vs Straight (ST)	13.3061	0.307239	0.300172	1
55012	cg12684136		Unclassified_Cell_type_specific	Island	0.00295067	0.00295067	-3.64763	-0.483972	Change of Direction (COD) down vs Straight (ST)	-0.0298658	Change of Direction (COD) down vs Straight (ST)	13.3052	0.843226	0.823885	1
59673	cg15151378	DARS-AS1	Promoter_Associated	N_Shore	0.00295101	0.00295101	-3.64757	-0.240098	Change of Direction (COD) down vs Straight (ST)	-0.00456764	Change of Direction (COD) down vs Straight (ST)	13.3047	0.207529	0.202776	1
499271	cg22065604				0.0029511	0.0029511	-3.64755	-0.378411	Change of Direction (COD) down vs Straight (ST)	-0.053636	Change of Direction (COD) down vs Straight (ST)	13.3046	0.515502	0.503699	1
117575	cg11539424	CLGN	Promoter_Associated	Island	0.00295157	0.00295157	-3.64747	-0.222587	Change of Direction (COD) down vs Straight (ST)	-0.00224637	Change of Direction (COD) down vs Straight (ST)	13.304	0.178362	0.174287	1
51833	cg12605662	RAX		Island	0.00295179	0.00295179	-3.64743	-0.226271	Change of Direction (COD) down vs Straight (ST)	-0.00570126	Change of Direction (COD) down vs Straight (ST)	13.3037	0.184315	0.180107	1
789975	cg08043042	EMID1	Unclassified	Island	0.00295201	0.00295201	-3.64739	-0.446486	Change of Direction (COD) down vs Straight (ST)	-0.0196065	Change of Direction (COD) down vs Straight (ST)	13.3034	0.717659	0.70129	1
499722	cg11819198	PRKAG2			0.00295204	0.00295204	3.64738	0.228401	Change of Direction (COD) up vs Straight (ST)	0.0110042	Change of Direction (COD) up vs Straight (ST)	13.3034	0.187802	0.183518	1
51983	cg20655648	IMP3	Promoter_Associated	S_Shore	0.00295235	0.00295235	-3.64733	-0.156603	Change of Direction (COD) down vs Straight (ST)	-0.00313855	Change of Direction (COD) down vs Straight (ST)	13.303	0.0882882	0.0862772	1
165762	cg19123749		Unclassified_Cell_type_specific	N_Shelf	0.00295263	0.00295263	3.64728	0.158695	Change of Direction (COD) up vs Straight (ST)	0.00878725	Change of Direction (COD) up vs Straight (ST)	13.3027	0.0906633	0.0886006	1
116828	cg26248908	ARRB2	Promoter_Associated	Island	0.00295384	0.00295384	3.64707	0.1216	Change of Direction (COD) up vs Straight (ST)	0.00189904	Change of Direction (COD) up vs Straight (ST)	13.3011	0.0532314	0.0520264	1
576461	cg02298570	ZNF555		N_Shore	0.0029543	0.0029543	-3.64698	-0.348309	Change of Direction (COD) down vs Straight (ST)	-0.0362389	Change of Direction (COD) down vs Straight (ST)	13.3005	0.43675	0.426882	1
545030	cg16082644		Unclassified_Cell_type_specific	N_Shelf	0.00295452	0.00295452	-3.64695	-0.380762	Change of Direction (COD) down vs Straight (ST)	-0.0179352	Change of Direction (COD) down vs Straight (ST)	13.3002	0.521927	0.510146	1
224526	cg26373134	JARID2		N_Shore	0.00295559	0.00295559	3.64675	0.253099	Change of Direction (COD) up vs Straight (ST)	0.0132148	Change of Direction (COD) up vs Straight (ST)	13.2988	0.230613	0.225431	1
515107	cg16600829	STC2	Unclassified	Island	0.00295604	0.00295604	-3.64668	-0.260217	Change of Direction (COD) down vs Straight (ST)	-0.0163716	Change of Direction (COD) down vs Straight (ST)	13.2982	0.243766	0.238299	1
729901	cg12912949	ARVCF	Unclassified	Island	0.00295662	0.00295662	-3.64657	-0.23362	Change of Direction (COD) down vs Straight (ST)	-0.00287006	Change of Direction (COD) down vs Straight (ST)	13.2975	0.196482	0.192086	1
493127	cg11873617	URGCP		N_Shore	0.00295666	0.00295666	3.64657	0.249218	Change of Direction (COD) up vs Straight (ST)	0.0127881	Change of Direction (COD) up vs Straight (ST)	13.2974	0.223595	0.218593	1
632315	cg24431349	TOP3A	Promoter_Associated	Island	0.00295754	0.00295754	-3.64641	-0.353874	Change of Direction (COD) down vs Straight (ST)	-0.00778718	Change of Direction (COD) down vs Straight (ST)	13.2963	0.450816	0.44077	1
721241	cg07680277	MFSD3	Promoter_Associated	Island	0.00295762	0.00295762	-3.64639	-0.502929	Change of Direction (COD) down vs Straight (ST)	-0.0137339	Change of Direction (COD) down vs Straight (ST)	13.2962	0.910574	0.890289	1
28767	cg23453437	ZNF282	Promoter_Associated	Island	0.00295797	0.00295797	-3.64633	-0.354248	Change of Direction (COD) down vs Straight (ST)	-0.0302788	Change of Direction (COD) down vs Straight (ST)	13.2957	0.45177	0.441721	1
490818	cg25742394	GPR160		N_Shore	0.00295809	0.00295809	3.64631	0.235031	Change of Direction (COD) up vs Straight (ST)	0.0111499	Change of Direction (COD) up vs Straight (ST)	13.2956	0.198863	0.194442	1
58307	cg03339469	C19orf61	Promoter_Associated	Island	0.00295835	0.00295835	-3.64627	-0.157555	Change of Direction (COD) down vs Straight (ST)	-0.00323524	Change of Direction (COD) down vs Straight (ST)	13.2953	0.0893652	0.0873806	1
207385	cg00001503				0.00295963	0.00295963	3.64604	0.255728	Change of Direction (COD) up vs Straight (ST)	0.0109354	Change of Direction (COD) up vs Straight (ST)	13.2936	0.235429	0.230229	1
161759	cg09327553	LOC651250		Island	0.00296081	0.00296081	3.64583	0.25981	Change of Direction (COD) up vs Straight (ST)	0.0252295	Change of Direction (COD) up vs Straight (ST)	13.2921	0.243005	0.237665	1
45040	cg14168993	RTN1		N_Shelf	0.00296088	0.00296088	3.64582	0.260605	Change of Direction (COD) up vs Straight (ST)	0.0239567	Change of Direction (COD) up vs Straight (ST)	13.292	0.244494	0.239124	1
662609	cg05628163	CCNL1	Promoter_Associated	Island	0.00296109	0.00296109	-3.64578	-0.34092	Change of Direction (COD) down vs Straight (ST)	-0.0071546	Change of Direction (COD) down vs Straight (ST)	13.2917	0.418415	0.409232	1
367666	cg06795069	C19orf66	Promoter_Associated	Island	0.00296141	0.00296141	-3.64573	-0.341923	Change of Direction (COD) down vs Straight (ST)	-0.0103141	Change of Direction (COD) down vs Straight (ST)	13.2913	0.420882	0.411657	1
296956	cg26294995	UGT3A2			0.0029624	0.0029624	-3.64555	-0.279937	Change of Direction (COD) down vs Straight (ST)	-0.00793399	Change of Direction (COD) down vs Straight (ST)	13.29	0.282113	0.275956	1
678513	cg12129839				0.00296263	0.00296263	3.64551	0.310745	Change of Direction (COD) up vs Straight (ST)	0.0218962	Change of Direction (COD) up vs Straight (ST)	13.2897	0.347625	0.340047	1
118046	cg24350392	LASP1	Promoter_Associated	Island	0.00296284	0.00296284	-3.64547	-0.320935	Change of Direction (COD) down vs Straight (ST)	-0.00423602	Change of Direction (COD) down vs Straight (ST)	13.2895	0.370798	0.362721	1
677657	cg26982161	CDH13			0.00296312	0.00296312	3.64542	0.197029	Change of Direction (COD) up vs Straight (ST)	0.0125013	Change of Direction (COD) up vs Straight (ST)	13.2891	0.139753	0.136713	1
182226	cg13158291	MCM6	Promoter_Associated	S_Shore	0.00296361	0.00296361	-3.64534	-0.217475	Change of Direction (COD) down vs Straight (ST)	-0.00501089	Change of Direction (COD) down vs Straight (ST)	13.2885	0.170263	0.166567	1
109864	cg27536419	RALGPS1	Unclassified	S_Shore	0.00296426	0.00296426	-3.64522	-0.223093	Change of Direction (COD) down vs Straight (ST)	-0.00366934	Change of Direction (COD) down vs Straight (ST)	13.2876	0.179173	0.175295	1
96177	cg26606393	ZNF707		S_Shore	0.00296481	0.00296481	3.64512	0.191445	Change of Direction (COD) up vs Straight (ST)	0.0027878	Change of Direction (COD) up vs Straight (ST)	13.2869	0.131944	0.129095	1
197047	cg09367036				0.00296542	0.00296542	3.64502	0.261725	Change of Direction (COD) up vs Straight (ST)	0.0153482	Change of Direction (COD) up vs Straight (ST)	13.2861	0.246599	0.241288	1
77164	cg07428066	TMEM184C	Promoter_Associated	Island	0.00296562	0.00296562	-3.64498	-0.137072	Change of Direction (COD) down vs Straight (ST)	-0.00242716	Change of Direction (COD) down vs Straight (ST)	13.2859	0.0676394	0.0661839	1
590175	cg23379342	TAMM41	Promoter_Associated	S_Shore	0.0029657	0.0029657	-3.64497	-0.252652	Change of Direction (COD) down vs Straight (ST)	-0.00880854	Change of Direction (COD) down vs Straight (ST)	13.2858	0.229799	0.224856	1
216062	cg01696937	SIGMAR1		N_Shore	0.00296596	0.00296596	3.64492	0.239787	Change of Direction (COD) up vs Straight (ST)	0.00919699	Change of Direction (COD) up vs Straight (ST)	13.2854	0.206993	0.202545	1
39620	cg17255062	C10orf32	Promoter_Associated	Island	0.00296669	0.00296669	-3.64479	-0.160402	Change of Direction (COD) down vs Straight (ST)	-0.00271037	Change of Direction (COD) down vs Straight (ST)	13.2845	0.0926241	0.0906403	1
60600	cg02588087				0.0029673	0.0029673	3.64468	0.412631	Change of Direction (COD) up vs Straight (ST)	0.0491632	Change of Direction (COD) up vs Straight (ST)	13.2837	0.612951	0.599859	1
426429	cg26278214	TRIM26			0.00296744	0.00296744	3.64466	0.293216	Change of Direction (COD) up vs Straight (ST)	0.0184875	Change of Direction (COD) up vs Straight (ST)	13.2836	0.309512	0.302905	1
153957	cg19405711	PPP2R5C			0.00296781	0.00296781	-3.6446	-0.44019	Change of Direction (COD) down vs Straight (ST)	-0.0757882	Change of Direction (COD) down vs Straight (ST)	13.2831	0.697562	0.682696	1
632809	cg08142775	ZMYM6	Unclassified	S_Shore	0.00296802	0.00296802	-3.64456	-0.312283	Change of Direction (COD) down vs Straight (ST)	-0.00612996	Change of Direction (COD) down vs Straight (ST)	13.2828	0.351075	0.3436	1
457452	cg24214698	LOC285692			0.00297039	0.00297039	3.64414	0.151381	Change of Direction (COD) up vs Straight (ST)	0.00766849	Change of Direction (COD) up vs Straight (ST)	13.2797	0.0824979	0.08076	1
689293	cg06419270	E2F2	Promoter_Associated	Island	0.00297105	0.00297105	-3.64402	-0.441533	Change of Direction (COD) down vs Straight (ST)	-0.0126149	Change of Direction (COD) down vs Straight (ST)	13.2789	0.701826	0.687085	1
803173	cg04682832	EZR-AS1		S_Shore	0.00297256	0.00297256	-3.64376	-0.396743	Change of Direction (COD) down vs Straight (ST)	-0.0641012	Change of Direction (COD) down vs Straight (ST)	13.277	0.566658	0.554838	1
104748	cg20288518	C10orf35	Unclassified	Island	0.00297381	0.00297381	-3.64354	-0.327903	Change of Direction (COD) down vs Straight (ST)	-0.00318748	Change of Direction (COD) down vs Straight (ST)	13.2754	0.387074	0.379045	1
235699	cg13487983	RXRA	Unclassified	N_Shelf	0.00297431	0.00297431	-3.64345	-0.370371	Change of Direction (COD) down vs Straight (ST)	-0.0532027	Change of Direction (COD) down vs Straight (ST)	13.2747	0.493828	0.483608	1
518908	cg11789740	RYR3		Island	0.00297476	0.00297476	-3.64337	-0.506293	Change of Direction (COD) down vs Straight (ST)	-0.0168606	Change of Direction (COD) down vs Straight (ST)	13.2741	0.922797	0.903739	1
184695	cg22765964	SNORD15A	Promoter_Associated	Island	0.00297486	0.00297486	-3.64335	-0.269731	Change of Direction (COD) down vs Straight (ST)	-0.00729468	Change of Direction (COD) down vs Straight (ST)	13.274	0.261918	0.256511	1
390486	cg05999255	CKAP4		Island	0.00297513	0.00297513	-3.64331	-0.510636	Change of Direction (COD) down vs Straight (ST)	-0.0223525	Change of Direction (COD) down vs Straight (ST)	13.2737	0.938698	0.919344	1
148492	cg01468868	LIF	Unclassified	Island	0.00297568	0.00297568	-3.64321	-0.39022	Change of Direction (COD) down vs Straight (ST)	-0.0156911	Change of Direction (COD) down vs Straight (ST)	13.273	0.548177	0.536904	1
108824	cg03330254	PJA2		Island	0.0029778	0.0029778	-3.64283	-0.241157	Change of Direction (COD) down vs Straight (ST)	-0.00271003	Change of Direction (COD) down vs Straight (ST)	13.2702	0.209363	0.2051	1
666297	cg21229482		Unclassified_Cell_type_specific	N_Shelf	0.00297808	0.00297808	-3.64279	-0.341595	Change of Direction (COD) down vs Straight (ST)	-0.0300518	Change of Direction (COD) down vs Straight (ST)	13.2699	0.420073	0.411529	1
530118	cg09886557	UGT3A2			0.00297866	0.00297866	3.64268	0.288521	Change of Direction (COD) up vs Straight (ST)	0.0165892	Change of Direction (COD) up vs Straight (ST)	13.2692	0.299681	0.293602	1
97458	cg14790686	AFTPH	Promoter_Associated	Island	0.00298102	0.00298102	-3.64227	-0.185343	Change of Direction (COD) down vs Straight (ST)	-0.00345194	Change of Direction (COD) down vs Straight (ST)	13.2661	0.123667	0.121186	1
33007	cg07047347	C8orf37	Promoter_Associated	Island	0.0029811	0.0029811	-3.64226	-0.140505	Change of Direction (COD) down vs Straight (ST)	-0.00252257	Change of Direction (COD) down vs Straight (ST)	13.266	0.0710702	0.069645	1
129565	cg18503080		Unclassified		0.00298253	0.00298253	-3.642	-0.263579	Change of Direction (COD) down vs Straight (ST)	-0.00766185	Change of Direction (COD) down vs Straight (ST)	13.2642	0.250105	0.245124	1
485968	cg03050316				0.00298351	0.00298351	3.64183	0.217856	Change of Direction (COD) up vs Straight (ST)	0.0100338	Change of Direction (COD) up vs Straight (ST)	13.2629	0.17086	0.167473	1
437826	cg12195135	ZNF584	Promoter_Associated	N_Shore	0.00298435	0.00298435	-3.64169	-0.355559	Change of Direction (COD) down vs Straight (ST)	-0.0242179	Change of Direction (COD) down vs Straight (ST)	13.2619	0.455119	0.446132	1
797604	cg09357335				0.00298449	0.00298449	3.64166	0.13359	Change of Direction (COD) up vs Straight (ST)	0.00657979	Change of Direction (COD) up vs Straight (ST)	13.2617	0.0642463	0.0629785	1
705919	cg11819707	SOCS7	Promoter_Associated	Island	0.00298473	0.00298473	-3.64162	-0.280248	Change of Direction (COD) down vs Straight (ST)	-0.0127631	Change of Direction (COD) down vs Straight (ST)	13.2614	0.28274	0.277167	1
803254	cg15709925	TFAP4	Promoter_Associated	Island	0.00298801	0.00298801	-3.64104	-0.28379	Change of Direction (COD) down vs Straight (ST)	-0.0153579	Change of Direction (COD) down vs Straight (ST)	13.2572	0.289932	0.284307	1
257191	cg06136478	SVBP	Promoter_Associated	S_Shore	0.00298932	0.00298932	-3.64081	-0.26374	Change of Direction (COD) down vs Straight (ST)	-0.00439658	Change of Direction (COD) down vs Straight (ST)	13.2555	0.250412	0.245585	1
98540	cg24074884	NR2F6		Island	0.0029909	0.0029909	-3.64054	-0.256802	Change of Direction (COD) down vs Straight (ST)	-0.00378756	Change of Direction (COD) down vs Straight (ST)	13.2535	0.23741	0.232869	1
446442	cg11120353	CACNA1D		Island	0.00299098	0.00299098	-3.64052	-0.280598	Change of Direction (COD) down vs Straight (ST)	-0.0187744	Change of Direction (COD) down vs Straight (ST)	13.2534	0.283448	0.278028	1
574717	cg21664256			N_Shore	0.00299133	0.00299133	3.64046	0.2972	Change of Direction (COD) up vs Straight (ST)	0.0199908	Change of Direction (COD) up vs Straight (ST)	13.253	0.317979	0.31191	1
55596	cg04241308	DCTD	Promoter_Associated_Cell_type_specific	Island	0.00299181	0.00299181	-3.64038	-0.177791	Change of Direction (COD) down vs Straight (ST)	-0.00292847	Change of Direction (COD) down vs Straight (ST)	13.2524	0.113795	0.111628	1
125533	cg26309457			N_Shore	0.00299362	0.00299362	-3.64006	-0.194261	Change of Direction (COD) down vs Straight (ST)	-0.00407603	Change of Direction (COD) down vs Straight (ST)	13.25	0.135855	0.133291	1
90808	cg22784060	COL4A1			0.00299494	0.00299494	3.63983	0.412267	Change of Direction (COD) up vs Straight (ST)	0.0098299	Change of Direction (COD) up vs Straight (ST)	13.2484	0.611871	0.6004	1
798427	cg17730623	GLG1			0.0029955	0.0029955	-3.63973	-0.433421	Change of Direction (COD) down vs Straight (ST)	-0.056367	Change of Direction (COD) down vs Straight (ST)	13.2476	0.676272	0.66363	1
194080	ch.7.1699328F	PTPN12			0.00299607	0.00299607	-3.63963	-0.327826	Change of Direction (COD) down vs Straight (ST)	-0.0250606	Change of Direction (COD) down vs Straight (ST)	13.2469	0.386891	0.37968	1
55800	cg10644226				0.00299657	0.00299657	3.63955	0.274317	Change of Direction (COD) up vs Straight (ST)	0.0128158	Change of Direction (COD) up vs Straight (ST)	13.2463	0.2709	0.265863	1
103463	cg10117180	AGFG1		Island	0.00299726	0.00299726	-3.63943	-0.244634	Change of Direction (COD) down vs Straight (ST)	-0.00346732	Change of Direction (COD) down vs Straight (ST)	13.2454	0.215444	0.211452	1
584953	cg17584633	WHSC1		N_Shelf	0.00299774	0.00299774	3.63934	0.139759	Change of Direction (COD) up vs Straight (ST)	0.00632911	Change of Direction (COD) up vs Straight (ST)	13.2448	0.070317	0.0690173	1
453241	cg19193574				0.00299928	0.00299928	3.63907	0.321408	Change of Direction (COD) up vs Straight (ST)	0.022844	Change of Direction (COD) up vs Straight (ST)	13.2428	0.371892	0.365072	1
217014	cg15824962				0.00299929	0.00299929	3.63907	0.182963	Change of Direction (COD) up vs Straight (ST)	0.0151468	Change of Direction (COD) up vs Straight (ST)	13.2428	0.120512	0.118302	1
625977	cg00939618	KIAA1737	Promoter_Associated	Island	0.00299963	0.00299963	-3.63901	-0.37557	Change of Direction (COD) down vs Straight (ST)	-0.0103588	Change of Direction (COD) down vs Straight (ST)	13.2424	0.507791	0.498496	1
13002	cg01643110	CSPG5		Island	0.00300048	0.00300048	-3.63886	-0.215865	Change of Direction (COD) down vs Straight (ST)	-0.00747616	Change of Direction (COD) down vs Straight (ST)	13.2413	0.167751	0.164694	1
50416	cg06621659	KIF3A	Promoter_Associated	Island	0.00300052	0.00300052	-3.63886	-0.217439	Change of Direction (COD) down vs Straight (ST)	-0.00475504	Change of Direction (COD) down vs Straight (ST)	13.2413	0.170206	0.167105	1
273039	cg09957504	MFHAS1			0.00300052	0.00300052	3.63886	0.391756	Change of Direction (COD) up vs Straight (ST)	0.0294441	Change of Direction (COD) up vs Straight (ST)	13.2413	0.552503	0.542435	1
24642	cg26081613	PCNX		Island	0.00300178	0.00300178	-3.63864	-0.279952	Change of Direction (COD) down vs Straight (ST)	-0.0150984	Change of Direction (COD) down vs Straight (ST)	13.2397	0.282144	0.277036	1
203563	cg04000631				0.00300291	0.00300291	3.63844	0.28281	Change of Direction (COD) up vs Straight (ST)	0.0139782	Change of Direction (COD) up vs Straight (ST)	13.2382	0.287933	0.282751	1
30443	cg26630902	KIAA0430			0.00300636	0.00300636	3.63784	0.180845	Change of Direction (COD) up vs Straight (ST)	0.00522725	Change of Direction (COD) up vs Straight (ST)	13.2339	0.117738	0.115657	1
551273	cg08719985		Unclassified		0.00300693	0.00300693	-3.63774	-0.450052	Change of Direction (COD) down vs Straight (ST)	-0.00912363	Change of Direction (COD) down vs Straight (ST)	13.2332	0.729167	0.71632	1
436337	cg10824007				0.00300936	0.00300936	3.63732	0.183854	Change of Direction (COD) up vs Straight (ST)	0.00903956	Change of Direction (COD) up vs Straight (ST)	13.2301	0.121688	0.119572	1
66160	cg07377675	USP1		Island	0.00300962	0.00300962	-3.63727	-0.186883	Change of Direction (COD) down vs Straight (ST)	-0.00297905	Change of Direction (COD) down vs Straight (ST)	13.2297	0.125731	0.123548	1
764543	cg12433277	WDR86		Island	0.00300984	0.00300984	-3.63723	-0.24324	Change of Direction (COD) down vs Straight (ST)	-0.0129928	Change of Direction (COD) down vs Straight (ST)	13.2295	0.212996	0.209301	1
342133	cg01465069	NHEJ1			0.0030102	0.0030102	3.63717	0.198242	Change of Direction (COD) up vs Straight (ST)	0.0104852	Change of Direction (COD) up vs Straight (ST)	13.229	0.141479	0.13903	1
23265	cg19747852	TRA2A	Promoter_Associated	Island	0.00301119	0.00301119	-3.637	-0.238882	Change of Direction (COD) down vs Straight (ST)	-0.00429319	Change of Direction (COD) down vs Straight (ST)	13.2278	0.205432	0.201895	1
44441	cg21423750	RPPH1	Promoter_Associated		0.00301176	0.00301176	-3.6369	-0.164143	Change of Direction (COD) down vs Straight (ST)	-0.00351753	Change of Direction (COD) down vs Straight (ST)	13.227	0.0969946	0.0953297	1
361853	cg01231434	NDUFAB1	Promoter_Associated	Island	0.00301178	0.00301178	-3.63689	-0.327406	Change of Direction (COD) down vs Straight (ST)	-0.010749	Change of Direction (COD) down vs Straight (ST)	13.227	0.385902	0.379279	1
30454	cg02568374	C16orf5	Promoter_Associated	S_Shore	0.0030124	0.0030124	-3.63679	-0.133103	Change of Direction (COD) down vs Straight (ST)	-0.00259793	Change of Direction (COD) down vs Straight (ST)	13.2262	0.0637792	0.0626883	1
369895	cg00747591	OTOF			0.00301322	0.00301322	3.63665	0.243283	Change of Direction (COD) up vs Straight (ST)	0.0128773	Change of Direction (COD) up vs Straight (ST)	13.2252	0.213071	0.209443	1
464824	cg26718107				0.0030135	0.0030135	3.6366	0.208108	Change of Direction (COD) up vs Straight (ST)	0.0106075	Change of Direction (COD) up vs Straight (ST)	13.2248	0.155912	0.153261	1
291617	cg08082142	FANCF	Promoter_Associated	S_Shore	0.00301406	0.00301406	-3.6365	-0.294137	Change of Direction (COD) down vs Straight (ST)	-0.00559441	Change of Direction (COD) down vs Straight (ST)	13.2241	0.31146	0.306181	1
88875	cg18017109	PGD	Promoter_Associated	Island	0.00301504	0.00301504	-3.63633	-0.189433	Change of Direction (COD) down vs Straight (ST)	-0.00184901	Change of Direction (COD) down vs Straight (ST)	13.2229	0.129185	0.127008	1
169031	cg01708970	EXD3	Unclassified_Cell_type_specific		0.00301506	0.00301506	-3.63633	-0.322686	Change of Direction (COD) down vs Straight (ST)	-0.0246622	Change of Direction (COD) down vs Straight (ST)	13.2229	0.374855	0.368537	1
559994	cg18002364	PRR5			0.00301615	0.00301615	-3.63614	-0.300247	Change of Direction (COD) down vs Straight (ST)	-0.0430695	Change of Direction (COD) down vs Straight (ST)	13.2215	0.324534	0.319097	1
19151	cg16907298	ESF1	Promoter_Associated	Island	0.00301659	0.00301659	-3.63606	-0.300175	Change of Direction (COD) down vs Straight (ST)	-0.00744315	Change of Direction (COD) down vs Straight (ST)	13.2209	0.324378	0.318957	1
643997	cg23432159			N_Shelf	0.00301682	0.00301682	3.63602	0.12962	Change of Direction (COD) up vs Straight (ST)	0.00624303	Change of Direction (COD) up vs Straight (ST)	13.2206	0.0604846	0.0594751	1
115473	cg23430742	DYNLL1	Promoter_Associated	Island	0.00301814	0.00301814	-3.63579	-0.235279	Change of Direction (COD) down vs Straight (ST)	-0.00217742	Change of Direction (COD) down vs Straight (ST)	13.219	0.199283	0.195982	1
798485	cg11496753	COL6A6			0.00301949	0.00301949	3.63556	0.183341	Change of Direction (COD) up vs Straight (ST)	0.0093967	Change of Direction (COD) up vs Straight (ST)	13.2173	0.121011	0.119021	1
528305	cg02950948	ANKH			0.00302014	0.00302014	3.63544	0.285221	Change of Direction (COD) up vs Straight (ST)	0.0146409	Change of Direction (COD) up vs Straight (ST)	13.2165	0.292863	0.288066	1
604154	cg06778641	CEP192	Promoter_Associated	Island	0.00302111	0.00302111	-3.63528	-0.464077	Change of Direction (COD) down vs Straight (ST)	-0.0161081	Change of Direction (COD) down vs Straight (ST)	13.2152	0.775321	0.762694	1
544000	cg02499608	EGFLAM			0.00302137	0.00302137	3.63523	0.188901	Change of Direction (COD) up vs Straight (ST)	0.012075	Change of Direction (COD) up vs Straight (ST)	13.2149	0.128461	0.126371	1
18637	cg04571355	RPS10P7			0.00302206	0.00302206	3.63511	0.351324	Change of Direction (COD) up vs Straight (ST)	0.0223233	Change of Direction (COD) up vs Straight (ST)	13.214	0.444343	0.437146	1
517962	cg22263241	LOC100419583	Promoter_Associated		0.00302328	0.00302328	-3.6349	-0.369069	Change of Direction (COD) down vs Straight (ST)	-0.00582822	Change of Direction (COD) down vs Straight (ST)	13.2125	0.490363	0.482476	1
52063	cg26346636		Promoter_Associated	Island	0.00302397	0.00302397	-3.63478	-0.275795	Change of Direction (COD) down vs Straight (ST)	-0.0287819	Change of Direction (COD) down vs Straight (ST)	13.2116	0.273826	0.26944	1
227495	cg11315107	POLR2F			0.00302478	0.00302478	3.63464	0.171827	Change of Direction (COD) up vs Straight (ST)	0.0101969	Change of Direction (COD) up vs Straight (ST)	13.2106	0.106288	0.104593	1
289567	cg15824046				0.0030252	0.0030252	3.63457	0.255302	Change of Direction (COD) up vs Straight (ST)	0.0170819	Change of Direction (COD) up vs Straight (ST)	13.2101	0.234645	0.230913	1
284479	cg24202331	CTTNBP2NL			0.00302535	0.00302535	-3.63454	-0.273976	Change of Direction (COD) down vs Straight (ST)	-0.0191669	Change of Direction (COD) down vs Straight (ST)	13.2099	0.270227	0.265933	1
160110	cg11064558	ZNF295	Promoter_Associated	Island	0.00302556	0.00302556	-3.63451	-0.263406	Change of Direction (COD) down vs Straight (ST)	-0.00859761	Change of Direction (COD) down vs Straight (ST)	13.2096	0.249779	0.245815	1
253921	cg18113535	DLGAP3	Unclassified_Cell_type_specific	Island	0.00302596	0.00302596	-3.63444	-0.409458	Change of Direction (COD) down vs Straight (ST)	-0.020416	Change of Direction (COD) down vs Straight (ST)	13.2091	0.603562	0.594006	1
793939	cg01874863	SGCZ		N_Shore	0.00302623	0.00302623	-3.63439	-0.220471	Change of Direction (COD) down vs Straight (ST)	-0.0371973	Change of Direction (COD) down vs Straight (ST)	13.2088	0.174986	0.17222	1
254067	cg18885501	NUBPL	NonGene_Associated		0.00302799	0.00302799	-3.63409	-0.20924	Change of Direction (COD) down vs Straight (ST)	-0.00485243	Change of Direction (COD) down vs Straight (ST)	13.2066	0.157613	0.155147	1
57055	cg13576505				0.00303342	0.00303342	3.63315	0.213424	Change of Direction (COD) up vs Straight (ST)	0.00568367	Change of Direction (COD) up vs Straight (ST)	13.1998	0.163979	0.161497	1
597415	cg21946498	COX20	Promoter_Associated	Island	0.0030336	0.0030336	-3.63312	-0.259116	Change of Direction (COD) down vs Straight (ST)	-0.00493743	Change of Direction (COD) down vs Straight (ST)	13.1995	0.241708	0.238054	1
551007	ch.9.1355968F	PHF2			0.00303562	0.00303562	-3.63277	-0.592757	Change of Direction (COD) down vs Straight (ST)	-0.0187889	Change of Direction (COD) down vs Straight (ST)	13.197	1.2649	1.24602	1
95231	cg12428978	SKP2	Promoter_Associated	Island	0.00303572	0.00303572	-3.63275	-0.258254	Change of Direction (COD) down vs Straight (ST)	-0.00275758	Change of Direction (COD) down vs Straight (ST)	13.1969	0.240103	0.236521	1
736549	cg16400486	FOXN3		S_Shore	0.003037	0.003037	-3.63253	-0.526172	Change of Direction (COD) down vs Straight (ST)	-0.014344	Change of Direction (COD) down vs Straight (ST)	13.1953	0.996686	0.981936	1
66785	cg11844870	C6orf122	Unclassified	Island	0.0030382	0.0030382	-3.63232	-0.125806	Change of Direction (COD) down vs Straight (ST)	-0.00223197	Change of Direction (COD) down vs Straight (ST)	13.1938	0.056978	0.0561411	1
330916	cg06075167	IGF1R			0.00304024	0.00304024	3.63197	0.168305	Change of Direction (COD) up vs Straight (ST)	0.00743622	Change of Direction (COD) up vs Straight (ST)	13.1912	0.101975	0.100497	1
156804	cg02359367	ALDH1L1			0.00304095	0.00304095	3.63185	0.33758	Change of Direction (COD) up vs Straight (ST)	0.0404629	Change of Direction (COD) up vs Straight (ST)	13.1903	0.410257	0.404337	1
10828	cg10045864	HDAC4		S_Shelf	0.00304144	0.00304144	3.63177	0.403572	Change of Direction (COD) up vs Straight (ST)	0.0224807	Change of Direction (COD) up vs Straight (ST)	13.1897	0.586334	0.5779	1
730391	cg00939649	CMTM1		S_Shore	0.00304183	0.00304183	3.6317	0.344795	Change of Direction (COD) up vs Straight (ST)	0.0252674	Change of Direction (COD) up vs Straight (ST)	13.1892	0.42798	0.421839	1
618495	cg23565607	HEXDC		S_Shore	0.00304212	0.00304212	3.63165	0.374063	Change of Direction (COD) up vs Straight (ST)	0.0334769	Change of Direction (COD) up vs Straight (ST)	13.1889	0.503723	0.496509	1
36335	cg22533762			Island	0.00304283	0.00304283	3.63153	0.849534	Change of Direction (COD) up vs Straight (ST)	0.0412879	Change of Direction (COD) up vs Straight (ST)	13.188	2.59815	2.56111	1
121962	cg06789980	RPL7		Island	0.00304374	0.00304374	-3.63137	-0.318378	Change of Direction (COD) down vs Straight (ST)	-0.00616595	Change of Direction (COD) down vs Straight (ST)	13.1869	0.364911	0.359741	1
583194	cg15943396	TTC1	Promoter_Associated_Cell_type_specific		0.003044	0.003044	-3.63133	-0.335306	Change of Direction (COD) down vs Straight (ST)	-0.00896509	Change of Direction (COD) down vs Straight (ST)	13.1865	0.404748	0.399022	1
266135	cg24064019				0.00304438	0.00304438	3.63126	0.211746	Change of Direction (COD) up vs Straight (ST)	0.0173837	Change of Direction (COD) up vs Straight (ST)	13.1861	0.161411	0.159134	1
53115	cg01897308				0.0030449	0.0030449	3.63117	0.250215	Change of Direction (COD) up vs Straight (ST)	0.0238953	Change of Direction (COD) up vs Straight (ST)	13.1854	0.225388	0.222219	1
359331	cg17074761				0.00304627	0.00304627	-3.63094	-0.297443	Change of Direction (COD) down vs Straight (ST)	-0.0363584	Change of Direction (COD) down vs Straight (ST)	13.1837	0.3185	0.314062	1
772155	cg13440083	DKFZp686O24166		N_Shore	0.00304682	0.00304682	-3.63084	-0.313281	Change of Direction (COD) down vs Straight (ST)	-0.00676612	Change of Direction (COD) down vs Straight (ST)	13.183	0.353323	0.348418	1
591705	cg17819420	LOC100131801	Promoter_Associated	N_Shore	0.00304777	0.00304777	-3.63068	-0.391533	Change of Direction (COD) down vs Straight (ST)	-0.0145416	Change of Direction (COD) down vs Straight (ST)	13.1818	0.551873	0.544261	1
63050	cg05956220	SF3B2	Promoter_Associated	Island	0.0030487	0.0030487	-3.63052	-0.213164	Change of Direction (COD) down vs Straight (ST)	-0.00319483	Change of Direction (COD) down vs Straight (ST)	13.1807	0.163581	0.161338	1
509023	cg15041659	ZBTB40	Promoter_Associated	Island	0.00304997	0.00304997	-3.6303	-0.254274	Change of Direction (COD) down vs Straight (ST)	-0.00524174	Change of Direction (COD) down vs Straight (ST)	13.1791	0.232759	0.229596	1
619674	cg10434579	ZKSCAN8		S_Shore	0.0030506	0.0030506	-3.63019	-0.369912	Change of Direction (COD) down vs Straight (ST)	-0.00669532	Change of Direction (COD) down vs Straight (ST)	13.1783	0.492607	0.485942	1
336718	cg08651034		Unclassified	Island	0.00305168	0.00305168	-3.63001	-0.415796	Change of Direction (COD) down vs Straight (ST)	-0.00850063	Change of Direction (COD) down vs Straight (ST)	13.1769	0.622392	0.614034	1
369950	cg05937262	ELN			0.00305189	0.00305189	3.62997	0.233547	Change of Direction (COD) up vs Straight (ST)	0.0141875	Change of Direction (COD) up vs Straight (ST)	13.1767	0.19636	0.193727	1
30315	cg22756942				0.0030521	0.0030521	3.62994	0.352565	Change of Direction (COD) up vs Straight (ST)	0.0480173	Change of Direction (COD) up vs Straight (ST)	13.1764	0.447489	0.441497	1
71716	cg08284801	B9D1	Promoter_Associated	Island	0.00305211	0.00305211	-3.62993	-0.260594	Change of Direction (COD) down vs Straight (ST)	-0.00449108	Change of Direction (COD) down vs Straight (ST)	13.1764	0.244473	0.241199	1
286180	cg12097558	SLC26A4			0.00305282	0.00305282	-3.62981	-0.674737	Change of Direction (COD) down vs Straight (ST)	-0.0296784	Change of Direction (COD) down vs Straight (ST)	13.1755	1.63897	1.61714	1
59475	cg05382480	C16orf62			0.00305342	0.00305342	3.62971	0.375203	Change of Direction (COD) up vs Straight (ST)	0.0218689	Change of Direction (COD) up vs Straight (ST)	13.1748	0.506799	0.500076	1
309354	cg12716838	B3GALNT1	Unclassified_Cell_type_specific	Island	0.00305347	0.00305347	-3.6297	-0.296262	Change of Direction (COD) down vs Straight (ST)	-0.00822208	Change of Direction (COD) down vs Straight (ST)	13.1747	0.315977	0.311786	1
52555	cg03193454	INTS5	Promoter_Associated	Island	0.00305385	0.00305385	-3.62963	-0.194611	Change of Direction (COD) down vs Straight (ST)	-0.00573893	Change of Direction (COD) down vs Straight (ST)	13.1742	0.136344	0.134541	1
335	cg04057238			Island	0.00305456	0.00305456	3.62951	0.547302	Change of Direction (COD) up vs Straight (ST)	0.0179666	Change of Direction (COD) up vs Straight (ST)	13.1734	1.07834	1.06415	1
356677	cg09417074	RGMB	Unclassified	Island	0.00305627	0.00305627	-3.62922	-0.256939	Change of Direction (COD) down vs Straight (ST)	-0.0056423	Change of Direction (COD) down vs Straight (ST)	13.1712	0.237664	0.234574	1
383738	cg08959747	POMT2			0.00305768	0.00305768	3.62898	0.253775	Change of Direction (COD) up vs Straight (ST)	0.0163984	Change of Direction (COD) up vs Straight (ST)	13.1695	0.231847	0.228863	1
491412	cg24053715		Promoter_Associated	Island	0.00305836	0.00305836	-3.62886	-0.458446	Change of Direction (COD) down vs Straight (ST)	-0.015269	Change of Direction (COD) down vs Straight (ST)	13.1686	0.756621	0.746931	1
614305	cg27347106	ZNF187		S_Shelf	0.00305997	0.00305997	3.62859	0.234011	Change of Direction (COD) up vs Straight (ST)	0.0108581	Change of Direction (COD) up vs Straight (ST)	13.1666	0.197141	0.194645	1
78215	cg06524630	SLC26A9			0.00306059	0.00306059	3.62848	0.353884	Change of Direction (COD) up vs Straight (ST)	0.0178144	Change of Direction (COD) up vs Straight (ST)	13.1659	0.450842	0.445162	1
441151	cg11962201	TRPC4AP	Promoter_Associated	Island	0.0030606	0.0030606	-3.62848	-0.171769	Change of Direction (COD) down vs Straight (ST)	-0.0108491	Change of Direction (COD) down vs Straight (ST)	13.1659	0.106217	0.104879	1
620702	cg26722417			S_Shelf	0.00306062	0.00306062	3.62848	0.249701	Change of Direction (COD) up vs Straight (ST)	0.0123004	Change of Direction (COD) up vs Straight (ST)	13.1658	0.224461	0.221634	1
256110	cg19954877				0.00306098	0.00306098	3.62842	0.354994	Change of Direction (COD) up vs Straight (ST)	0.0389771	Change of Direction (COD) up vs Straight (ST)	13.1654	0.453674	0.447974	1
214089	cg19575859			N_Shore	0.00306114	0.00306114	3.62839	0.171857	Change of Direction (COD) up vs Straight (ST)	0.0101107	Change of Direction (COD) up vs Straight (ST)	13.1652	0.106326	0.104992	1
626511	cg07379013	AIG1			0.00306126	0.00306126	3.62837	0.187637	Change of Direction (COD) up vs Straight (ST)	0.0111353	Change of Direction (COD) up vs Straight (ST)	13.1651	0.126748	0.125159	1
575664	cg23979677	TMEM229B		Island	0.00306141	0.00306141	-3.62834	-0.283948	Change of Direction (COD) down vs Straight (ST)	-0.0117948	Change of Direction (COD) down vs Straight (ST)	13.1649	0.290256	0.286621	1
73661	cg14402574			S_Shelf	0.00306145	0.00306145	3.62833	0.188229	Change of Direction (COD) up vs Straight (ST)	0.00438758	Change of Direction (COD) up vs Straight (ST)	13.1648	0.127548	0.125951	1
644752	cg07368146	NCRNA00219	Promoter_Associated	S_Shore	0.00306207	0.00306207	-3.62823	-0.144917	Change of Direction (COD) down vs Straight (ST)	-0.00271613	Change of Direction (COD) down vs Straight (ST)	13.164	0.0756032	0.074661	1
113597	cg27167343	MBOAT1	Promoter_Associated	Island	0.00306247	0.00306247	-3.62816	-0.273661	Change of Direction (COD) down vs Straight (ST)	-0.00281582	Change of Direction (COD) down vs Straight (ST)	13.1635	0.269606	0.266257	1
400194	cg07115537			S_Shore	0.00306484	0.00306484	3.62776	0.177262	Change of Direction (COD) up vs Straight (ST)	0.00794206	Change of Direction (COD) up vs Straight (ST)	13.1606	0.113118	0.111738	1
19391	cg14837635	C1orf203			0.00306518	0.00306518	3.6277	0.181911	Change of Direction (COD) up vs Straight (ST)	0.00583905	Change of Direction (COD) up vs Straight (ST)	13.1602	0.119129	0.117679	1
102779	cg10459906	SRM	Promoter_Associated	Island	0.00306521	0.00306521	-3.62769	-0.298916	Change of Direction (COD) down vs Straight (ST)	-0.00337935	Change of Direction (COD) down vs Straight (ST)	13.1602	0.321662	0.317748	1
785995	cg07133894	C22orf28	Promoter_Associated	Island	0.00306526	0.00306526	-3.62768	-0.361166	Change of Direction (COD) down vs Straight (ST)	-0.00806327	Change of Direction (COD) down vs Straight (ST)	13.1601	0.469587	0.463874	1
588041	cg01577980	MET			0.00306696	0.00306696	3.62739	0.240532	Change of Direction (COD) up vs Straight (ST)	0.0148883	Change of Direction (COD) up vs Straight (ST)	13.158	0.20828	0.205779	1
36537	cg07279085	EHD1	Promoter_Associated	Island	0.00306717	0.00306717	-3.62736	-0.149474	Change of Direction (COD) down vs Straight (ST)	-0.00230073	Change of Direction (COD) down vs Straight (ST)	13.1577	0.0804334	0.0794692	1
775989	cg08425449	SOX13	Unclassified_Cell_type_specific	Island	0.00307073	0.00307073	-3.62675	-0.354482	Change of Direction (COD) down vs Straight (ST)	-0.0138271	Change of Direction (COD) down vs Straight (ST)	13.1533	0.452366	0.447093	1
12119	cg08826281	HRC		Island	0.00307074	0.00307074	-3.62675	-0.345441	Change of Direction (COD) down vs Straight (ST)	-0.0226248	Change of Direction (COD) down vs Straight (ST)	13.1533	0.429587	0.42458	1
98211	cg22991959	SLCO4C1	Promoter_Associated_Cell_type_specific	Island	0.00307131	0.00307131	-3.62665	-0.185819	Change of Direction (COD) down vs Straight (ST)	-0.00302726	Change of Direction (COD) down vs Straight (ST)	13.1526	0.124304	0.122862	1
610724	cg03739354		Unclassified		0.00307259	0.00307259	3.62643	0.432186	Change of Direction (COD) up vs Straight (ST)	0.049563	Change of Direction (COD) up vs Straight (ST)	13.151	0.672425	0.664703	1
595079	cg08315265	CYP19A1			0.00307263	0.00307263	3.62643	0.256984	Change of Direction (COD) up vs Straight (ST)	0.0239268	Change of Direction (COD) up vs Straight (ST)	13.151	0.237746	0.235017	1
25577	cg15154797	IFIT5	Promoter_Associated	Island	0.00307269	0.00307269	-3.62642	-0.228934	Change of Direction (COD) down vs Straight (ST)	-0.0044951	Change of Direction (COD) down vs Straight (ST)	13.1509	0.188679	0.186514	1
695653	cg08108631	CXCR2			0.00307292	0.00307292	3.62638	0.277951	Change of Direction (COD) up vs Straight (ST)	0.0145617	Change of Direction (COD) up vs Straight (ST)	13.1506	0.278124	0.274938	1
493433	cg26381878	PRR5			0.0030744	0.0030744	-3.62613	-0.26935	Change of Direction (COD) down vs Straight (ST)	-0.0457873	Change of Direction (COD) down vs Straight (ST)	13.1488	0.261177	0.258222	1
321071	cg06198553	CHRNA1			0.00307469	0.00307469	-3.62608	-0.226579	Change of Direction (COD) down vs Straight (ST)	-0.0384286	Change of Direction (COD) down vs Straight (ST)	13.1484	0.184817	0.182731	1
76447	cg15923298		Unclassified		0.00307474	0.00307474	-3.62607	-0.206866	Change of Direction (COD) down vs Straight (ST)	-0.0060076	Change of Direction (COD) down vs Straight (ST)	13.1484	0.154057	0.152318	1
706601	cg15835454	RAB6B			0.00307671	0.00307671	3.62573	0.219941	Change of Direction (COD) up vs Straight (ST)	0.0090991	Change of Direction (COD) up vs Straight (ST)	13.1459	0.174146	0.172213	1
46223	cg06201226	KCNC4	Promoter_Associated	Island	0.0030778	0.0030778	-3.62555	-0.139128	Change of Direction (COD) down vs Straight (ST)	-0.00286086	Change of Direction (COD) down vs Straight (ST)	13.1446	0.0696839	0.0689174	1
636837	cg18906327	KDM4C			0.00307818	0.00307818	3.62548	0.222803	Change of Direction (COD) up vs Straight (ST)	0.00846477	Change of Direction (COD) up vs Straight (ST)	13.1441	0.178707	0.176748	1
486540	cg27181306	EIF2S1			0.00307959	0.00307959	-3.62524	-0.372377	Change of Direction (COD) down vs Straight (ST)	-0.0641803	Change of Direction (COD) down vs Straight (ST)	13.1424	0.499192	0.493784	1
235572	cg22159171			S_Shore	0.00308026	0.00308026	-3.62513	-0.502927	Change of Direction (COD) down vs Straight (ST)	-0.0162894	Change of Direction (COD) down vs Straight (ST)	13.1416	0.910567	0.900758	1
154056	cg12303261	MFSD9	Promoter_Associated	N_Shore	0.00308063	0.00308063	-3.62507	-0.429024	Change of Direction (COD) down vs Straight (ST)	-0.0128212	Change of Direction (COD) down vs Straight (ST)	13.1411	0.662623	0.655508	1
144286	cg26794585	PRICKLE2-AS1			0.00308144	0.00308144	3.62493	0.151879	Change of Direction (COD) up vs Straight (ST)	0.00928696	Change of Direction (COD) up vs Straight (ST)	13.1401	0.0830423	0.0821568	1
445095	cg12052144	GABRB3		S_Shore	0.00308197	0.00308197	3.62484	0.40728	Change of Direction (COD) up vs Straight (ST)	0.0304512	Change of Direction (COD) up vs Straight (ST)	13.1395	0.597158	0.59082	1
804193	cg04738379	MESDC2	Promoter_Associated	Island	0.00308277	0.00308277	-3.6247	-0.257626	Change of Direction (COD) down vs Straight (ST)	-0.0158434	Change of Direction (COD) down vs Straight (ST)	13.1385	0.238936	0.236418	1
661197	cg00359181	GALM			0.00308375	0.00308375	-3.62454	-0.279027	Change of Direction (COD) down vs Straight (ST)	-0.00975446	Change of Direction (COD) down vs Straight (ST)	13.1373	0.280282	0.277353	1
259581	cg24313161				0.00308385	0.00308385	3.62452	0.228256	Change of Direction (COD) up vs Straight (ST)	0.0153502	Change of Direction (COD) up vs Straight (ST)	13.1371	0.187562	0.185604	1
395678	cg26966013	DCP1B	Promoter_Associated	Island	0.0030841	0.0030841	-3.62448	-0.293148	Change of Direction (COD) down vs Straight (ST)	-0.00601838	Change of Direction (COD) down vs Straight (ST)	13.1368	0.309369	0.306147	1
574598	cg19756786		Unclassified_Cell_type_specific		0.00308439	0.00308439	3.62443	0.210751	Change of Direction (COD) up vs Straight (ST)	0.00974054	Change of Direction (COD) up vs Straight (ST)	13.1365	0.159897	0.158236	1
643185	cg16932197				0.00308444	0.00308444	3.62442	0.157695	Change of Direction (COD) up vs Straight (ST)	0.00666041	Change of Direction (COD) up vs Straight (ST)	13.1364	0.0895235	0.0885938	1
10054	cg25730577	CSF1		N_Shore	0.00308454	0.00308454	-3.6244	-0.224505	Change of Direction (COD) down vs Straight (ST)	-0.00805496	Change of Direction (COD) down vs Straight (ST)	13.1363	0.181448	0.179566	1
522058	cg25842896	CCNL2	Unclassified	Island	0.00308484	0.00308484	-3.62435	-0.257921	Change of Direction (COD) down vs Straight (ST)	-0.00644767	Change of Direction (COD) down vs Straight (ST)	13.1359	0.239484	0.237006	1
596584	cg11930609		Unclassified	N_Shore	0.00308489	0.00308489	-3.62434	-0.214151	Change of Direction (COD) down vs Straight (ST)	-0.00598422	Change of Direction (COD) down vs Straight (ST)	13.1359	0.165098	0.163391	1
125808	cg08470759	ZNF514	Unclassified	Island	0.00308499	0.00308499	-3.62433	-0.240242	Change of Direction (COD) down vs Straight (ST)	-0.00268223	Change of Direction (COD) down vs Straight (ST)	13.1357	0.207778	0.205631	1
156106	cg21850175	MSRA			0.00308516	0.00308516	3.6243	0.505869	Change of Direction (COD) up vs Straight (ST)	0.0288448	Change of Direction (COD) up vs Straight (ST)	13.1355	0.921252	0.911746	1
531909	cg12551404			S_Shore	0.00308538	0.00308538	3.62426	0.231103	Change of Direction (COD) up vs Straight (ST)	0.0226501	Change of Direction (COD) up vs Straight (ST)	13.1353	0.192271	0.190291	1
755761	cg03584788		Promoter_Associated	Island	0.00308636	0.00308636	-3.62409	-0.238154	Change of Direction (COD) down vs Straight (ST)	-0.00398259	Change of Direction (COD) down vs Straight (ST)	13.1341	0.204182	0.202098	1
748051	cg14712964	BRPF1	Promoter_Associated	Island	0.00308678	0.00308678	-3.62402	-0.29375	Change of Direction (COD) down vs Straight (ST)	-0.0182187	Change of Direction (COD) down vs Straight (ST)	13.1335	0.31064	0.307482	1
808077	cg08057736	MFSD6			0.00308755	0.00308755	3.62389	0.211752	Change of Direction (COD) up vs Straight (ST)	0.0100475	Change of Direction (COD) up vs Straight (ST)	13.1326	0.16142	0.15979	1
696537	cg13393835				0.00308792	0.00308792	3.62383	0.298497	Change of Direction (COD) up vs Straight (ST)	0.013477	Change of Direction (COD) up vs Straight (ST)	13.1321	0.320761	0.317533	1
491085	cg05082095	EFNA1	Unclassified_Cell_type_specific	Island	0.00308838	0.00308838	-3.62375	-0.370846	Change of Direction (COD) down vs Straight (ST)	-0.0162893	Change of Direction (COD) down vs Straight (ST)	13.1316	0.495098	0.490137	1
677773	cg14520829	SATB1			0.00308841	0.00308841	3.62375	0.18114	Change of Direction (COD) up vs Straight (ST)	0.00991604	Change of Direction (COD) up vs Straight (ST)	13.1315	0.118122	0.116939	1
328278	cg00490249	MIR191		Island	0.00308926	0.00308926	-3.6236	-0.440956	Change of Direction (COD) down vs Straight (ST)	-0.0071581	Change of Direction (COD) down vs Straight (ST)	13.1305	0.699992	0.693035	1
47252	cg18496841	DLGAP2		N_Shore	0.0030904	0.0030904	3.62341	0.269833	Change of Direction (COD) up vs Straight (ST)	0.0125276	Change of Direction (COD) up vs Straight (ST)	13.1291	0.262115	0.259538	1
40638	cg15228505	POLR3C	Promoter_Associated	Island	0.00309064	0.00309064	-3.62337	-0.16394	Change of Direction (COD) down vs Straight (ST)	-0.0042674	Change of Direction (COD) down vs Straight (ST)	13.1288	0.0967543	0.095805	1
667051	cg12105904			N_Shore	0.00309141	0.00309141	3.62324	0.452081	Change of Direction (COD) up vs Straight (ST)	0.0341773	Change of Direction (COD) up vs Straight (ST)	13.1279	0.735759	0.728593	1
82724	cg13663199	EIF2B3	Promoter_Associated	Island	0.00309239	0.00309239	-3.62307	-0.200562	Change of Direction (COD) down vs Straight (ST)	-0.00473289	Change of Direction (COD) down vs Straight (ST)	13.1267	0.144811	0.143414	1
316208	cg08193925				0.00309262	0.00309262	3.62303	0.199499	Change of Direction (COD) up vs Straight (ST)	0.0109345	Change of Direction (COD) up vs Straight (ST)	13.1264	0.14328	0.1419	1
116002	cg25319031	GSK3B	Promoter_Associated	Island	0.00309494	0.00309494	-3.62264	-0.245101	Change of Direction (COD) down vs Straight (ST)	-0.00270131	Change of Direction (COD) down vs Straight (ST)	13.1235	0.216268	0.214233	1
618586	cg14166863			N_Shore	0.00309547	0.00309547	3.62255	0.27941	Change of Direction (COD) up vs Straight (ST)	0.0126968	Change of Direction (COD) up vs Straight (ST)	13.1229	0.281051	0.278419	1
123731	cg12968973	KIF7		Island	0.00309571	0.00309571	-3.62251	-0.202921	Change of Direction (COD) down vs Straight (ST)	-0.00210919	Change of Direction (COD) down vs Straight (ST)	13.1226	0.148237	0.146852	1
214250	cg07801988				0.00309573	0.00309573	-3.62251	-0.181269	Change of Direction (COD) down vs Straight (ST)	-0.030989	Change of Direction (COD) down vs Straight (ST)	13.1226	0.11829	0.117185	1
365941	cg11008243	KCNQ5		Island	0.00309582	0.00309582	-3.62249	-0.337542	Change of Direction (COD) down vs Straight (ST)	-0.00750338	Change of Direction (COD) down vs Straight (ST)	13.1225	0.410164	0.406336	1
397268	cg00418859	CNGA1			0.00309732	0.00309732	3.62224	0.215557	Change of Direction (COD) up vs Straight (ST)	0.0226144	Change of Direction (COD) up vs Straight (ST)	13.1206	0.167273	0.165735	1
106477	cg15610333	FBXO9	Promoter_Associated	N_Shore	0.00309735	0.00309735	-3.62223	-0.253748	Change of Direction (COD) down vs Straight (ST)	-0.00392364	Change of Direction (COD) down vs Straight (ST)	13.1206	0.231796	0.229666	1
151501	cg05575594	SEC23B		S_Shelf	0.00309736	0.00309736	-3.62223	-0.322532	Change of Direction (COD) down vs Straight (ST)	-0.0556267	Change of Direction (COD) down vs Straight (ST)	13.1206	0.374497	0.371055	1
23998	cg14872693	NEAT1	Promoter_Associated	Island	0.00309746	0.00309746	-3.62222	-0.343021	Change of Direction (COD) down vs Straight (ST)	-0.00929075	Change of Direction (COD) down vs Straight (ST)	13.1205	0.423587	0.419699	1
428642	cg05881682				0.00309759	0.00309759	3.62219	0.359528	Change of Direction (COD) up vs Straight (ST)	0.050572	Change of Direction (COD) up vs Straight (ST)	13.1203	0.465337	0.46107	1
631936	cg06685411	BLVRA			0.00309817	0.00309817	-3.6221	-0.355288	Change of Direction (COD) down vs Straight (ST)	-0.0501099	Change of Direction (COD) down vs Straight (ST)	13.1196	0.454427	0.450285	1
110654	cg07167168	PTPRT		Island	0.00309873	0.00309873	-3.622	-0.240507	Change of Direction (COD) down vs Straight (ST)	-0.00290987	Change of Direction (COD) down vs Straight (ST)	13.1189	0.208238	0.206351	1
670073	cg18930533			N_Shelf	0.00309877	0.00309877	3.62199	0.297776	Change of Direction (COD) up vs Straight (ST)	0.011973	Change of Direction (COD) up vs Straight (ST)	13.1188	0.319213	0.316321	1
538470	cg22937891	TRIM36	Promoter_Associated	Island	0.0030994	0.0030994	-3.62189	-0.392885	Change of Direction (COD) down vs Straight (ST)	-0.0168341	Change of Direction (COD) down vs Straight (ST)	13.1181	0.555692	0.55069	1
809458	cg23723132	MDH2		N_Shore	0.0031007	0.0031007	-3.62167	-0.250715	Change of Direction (COD) down vs Straight (ST)	-0.00653703	Change of Direction (COD) down vs Straight (ST)	13.1165	0.226289	0.224279	1
641292	cg13738007	ZNF385B			0.00310281	0.00310281	3.62131	0.249709	Change of Direction (COD) up vs Straight (ST)	0.0137839	Change of Direction (COD) up vs Straight (ST)	13.1139	0.224477	0.222527	1
735839	cg05946827	NKX2-1	Unclassified_Cell_type_specific	Island	0.00310381	0.00310381	-3.62115	-0.626331	Change of Direction (COD) down vs Straight (ST)	-0.0380901	Change of Direction (COD) down vs Straight (ST)	13.1127	1.41225	1.40011	1
571564	cg24793903	SCRN2	Promoter_Associated	Island	0.00310537	0.00310537	-3.62088	-0.448021	Change of Direction (COD) down vs Straight (ST)	-0.0133142	Change of Direction (COD) down vs Straight (ST)	13.1108	0.722601	0.716495	1
789279	cg05571070	DHX35			0.00310731	0.00310731	-3.62055	-0.32805	Change of Direction (COD) down vs Straight (ST)	-0.0515702	Change of Direction (COD) down vs Straight (ST)	13.1084	0.38742	0.384216	1
10995	cg05651176	C12orf5		Island	0.00310743	0.00310743	3.62053	0.221053	Change of Direction (COD) up vs Straight (ST)	0.00651586	Change of Direction (COD) up vs Straight (ST)	13.1083	0.175911	0.174458	1
74714	cg24241805	ARHGEF10	Unclassified_Cell_type_specific	Island	0.00310788	0.00310788	-3.62046	-0.17487	Change of Direction (COD) down vs Straight (ST)	-0.00386387	Change of Direction (COD) down vs Straight (ST)	13.1077	0.110087	0.109182	1
575249	cg11009817	SLCO4C1	Promoter_Associated_Cell_type_specific	Island	0.0031092	0.0031092	-3.62024	-0.358306	Change of Direction (COD) down vs Straight (ST)	-0.014792	Change of Direction (COD) down vs Straight (ST)	13.1061	0.462178	0.458436	1
498478	cg15446829	DDX25		S_Shore	0.00310952	0.00310952	3.62018	0.271168	Change of Direction (COD) up vs Straight (ST)	0.0185862	Change of Direction (COD) up vs Straight (ST)	13.1057	0.264716	0.26258	1
331741	cg25432997	DVL2	Promoter_Associated	Island	0.00310972	0.00310972	-3.62015	-0.454711	Change of Direction (COD) down vs Straight (ST)	-0.0171969	Change of Direction (COD) down vs Straight (ST)	13.1055	0.744344	0.738353	1
159464	ch.13.50754963R				0.00310986	0.00310986	-3.62013	-0.265449	Change of Direction (COD) down vs Straight (ST)	-0.00587062	Change of Direction (COD) down vs Straight (ST)	13.1053	0.253667	0.251628	1
345634	cg24417237	DOT1L	Promoter_Associated	Island	0.00311025	0.00311025	-3.62006	-0.351743	Change of Direction (COD) down vs Straight (ST)	-0.0129746	Change of Direction (COD) down vs Straight (ST)	13.1048	0.445403	0.44184	1
285974	cg18544756	SLF2	Promoter_Associated	Island	0.00311095	0.00311095	-3.61994	-0.24239	Change of Direction (COD) down vs Straight (ST)	-0.0055507	Change of Direction (COD) down vs Straight (ST)	13.104	0.211511	0.209833	1
115783	cg03163443	KLHDC8B	Promoter_Associated	Island	0.00311106	0.00311106	-3.61992	-0.188647	Change of Direction (COD) down vs Straight (ST)	-0.00153742	Change of Direction (COD) down vs Straight (ST)	13.1038	0.128116	0.1271	1
8766	cg18903407	GPR161	Unclassified	Island	0.00311249	0.00311249	-3.61968	-0.308015	Change of Direction (COD) down vs Straight (ST)	-0.0141282	Change of Direction (COD) down vs Straight (ST)	13.1021	0.341544	0.338883	1
87541	cg00626438	RDX		Island	0.00311314	0.00311314	-3.61957	-0.16153	Change of Direction (COD) down vs Straight (ST)	-0.00182194	Change of Direction (COD) down vs Straight (ST)	13.1013	0.0939314	0.0932051	1
681920	cg00786335				0.00311316	0.00311316	3.61957	0.222745	Change of Direction (COD) up vs Straight (ST)	0.0196736	Change of Direction (COD) up vs Straight (ST)	13.1013	0.178616	0.177235	1
119004	cg13259821	WDR75	Promoter_Associated	N_Shore	0.00311354	0.00311354	-3.61951	-0.167817	Change of Direction (COD) down vs Straight (ST)	-0.00207302	Change of Direction (COD) down vs Straight (ST)	13.1008	0.101385	0.100605	1
23979	cg16409651	LITAF	Promoter_Associated	Island	0.00311492	0.00311492	-3.61928	-0.286797	Change of Direction (COD) down vs Straight (ST)	-0.00963157	Change of Direction (COD) down vs Straight (ST)	13.0992	0.296109	0.293867	1
652618	cg11393115	CYFIP2	Promoter_Associated	Island	0.0031151	0.0031151	-3.61924	-0.188547	Change of Direction (COD) down vs Straight (ST)	-0.00393931	Change of Direction (COD) down vs Straight (ST)	13.0989	0.127979	0.127013	1
761722	cg03318437				0.00311567	0.00311567	3.61915	0.166583	Change of Direction (COD) up vs Straight (ST)	0.00810613	Change of Direction (COD) up vs Straight (ST)	13.0982	0.0998995	0.0991503	1
242293	cg21572621	TRIL		Island	0.00311684	0.00311684	-3.61895	-0.427272	Change of Direction (COD) down vs Straight (ST)	-0.012078	Change of Direction (COD) down vs Straight (ST)	13.0968	0.657221	0.652363	1
73934	cg05117633	AK2	Promoter_Associated	Island	0.0031173	0.0031173	-3.61888	-0.163777	Change of Direction (COD) down vs Straight (ST)	-0.00345205	Change of Direction (COD) down vs Straight (ST)	13.0963	0.0965619	0.0958522	1
86658	cg23326901		Unclassified	S_Shore	0.00311801	0.00311801	-3.61876	-0.225332	Change of Direction (COD) down vs Straight (ST)	-0.00312926	Change of Direction (COD) down vs Straight (ST)	13.0954	0.182788	0.181456	1
424545	cg17114640	KIAA0753	Promoter_Associated	S_Shore	0.00311862	0.00311862	-3.61865	-0.297485	Change of Direction (COD) down vs Straight (ST)	-0.0115573	Change of Direction (COD) down vs Straight (ST)	13.0947	0.318589	0.316286	1
493198	cg25150949		Promoter_Associated	S_Shelf	0.00311966	0.00311966	-3.61848	-0.451714	Change of Direction (COD) down vs Straight (ST)	-0.0128922	Change of Direction (COD) down vs Straight (ST)	13.0934	0.734563	0.729323	1
91475	cg07568517	TSSC1	Promoter_Associated	Island	0.00311982	0.00311982	-3.61845	-0.197529	Change of Direction (COD) down vs Straight (ST)	-0.00170463	Change of Direction (COD) down vs Straight (ST)	13.0932	0.140464	0.139465	1
83618	cg16702144	ODF2	Promoter_Associated	Island	0.00312045	0.00312045	-3.61835	-0.168585	Change of Direction (COD) down vs Straight (ST)	-0.00164628	Change of Direction (COD) down vs Straight (ST)	13.0924	0.102315	0.101593	1
295618	cg14347094	WISP3			0.00312097	0.00312097	3.61826	0.236345	Change of Direction (COD) up vs Straight (ST)	0.00895495	Change of Direction (COD) up vs Straight (ST)	13.0918	0.201093	0.199683	1
438158	cg27489963	PCSK9			0.00312108	0.00312108	3.61824	0.28083	Change of Direction (COD) up vs Straight (ST)	0.0138946	Change of Direction (COD) up vs Straight (ST)	13.0917	0.283916	0.281928	1
258178	cg13629645	IMPDH1		Island	0.00312114	0.00312114	-3.61823	-0.328019	Change of Direction (COD) down vs Straight (ST)	-0.00980266	Change of Direction (COD) down vs Straight (ST)	13.0916	0.387347	0.384637	1
548141	cg22569973	C10orf137	Unclassified	S_Shore	0.00312133	0.00312133	-3.6182	-0.47225	Change of Direction (COD) down vs Straight (ST)	-0.00963623	Change of Direction (COD) down vs Straight (ST)	13.0914	0.802873	0.79727	1
423060	cg07605469	RASAL1	Promoter_Associated_Cell_type_specific	Island	0.00312334	0.00312334	-3.61786	-0.294264	Change of Direction (COD) down vs Straight (ST)	-0.0139809	Change of Direction (COD) down vs Straight (ST)	13.0889	0.311728	0.30961	1
282288	cg08550435	PPARGC1A			0.00312354	0.00312354	3.61783	0.185319	Change of Direction (COD) up vs Straight (ST)	0.0123373	Change of Direction (COD) up vs Straight (ST)	13.0887	0.123635	0.122797	1
36051	cg01409593	DIP2C			0.00312439	0.00312439	3.61769	0.621729	Change of Direction (COD) up vs Straight (ST)	0.0377847	Change of Direction (COD) up vs Straight (ST)	13.0877	1.39157	1.38225	1
21252	cg14251312	KRT1			0.00312543	0.00312543	3.61751	0.259725	Change of Direction (COD) up vs Straight (ST)	0.00767611	Change of Direction (COD) up vs Straight (ST)	13.0864	0.242846	0.241243	1
242193	cg18824840	RHOJ	Unclassified		0.00312615	0.00312615	-3.61739	-0.16818	Change of Direction (COD) down vs Straight (ST)	-0.0281855	Change of Direction (COD) down vs Straight (ST)	13.0855	0.101825	0.101159	1
7844	cg09797913	SLC22A12			0.00312693	0.00312693	3.61726	0.579875	Change of Direction (COD) up vs Straight (ST)	0.0244269	Change of Direction (COD) up vs Straight (ST)	13.0846	1.21052	1.20269	1
49139	cg24139009	FAM188B	Promoter_Associated	Island	0.00312922	0.00312922	-3.61688	-0.136313	Change of Direction (COD) down vs Straight (ST)	-0.00294498	Change of Direction (COD) down vs Straight (ST)	13.0818	0.0668928	0.0664745	1
361776	cg04300161	NXN			0.00313043	0.00313043	3.61668	0.305362	Change of Direction (COD) up vs Straight (ST)	0.0179164	Change of Direction (COD) up vs Straight (ST)	13.0804	0.335686	0.333624	1
626609	cg21465180	SPTBN1	Unclassified	Island	0.00313083	0.00313083	-3.61661	-0.414409	Change of Direction (COD) down vs Straight (ST)	-0.0198801	Change of Direction (COD) down vs Straight (ST)	13.0799	0.618246	0.614471	1
82005	cg05933344	RANBP1		Island	0.0031314	0.0031314	-3.61651	-0.16648	Change of Direction (COD) down vs Straight (ST)	-0.00316546	Change of Direction (COD) down vs Straight (ST)	13.0792	0.0997764	0.0991724	1
80069	cg00112465	CCDC48		Island	0.00313178	0.00313178	-3.61645	-0.519081	Change of Direction (COD) down vs Straight (ST)	-0.073744	Change of Direction (COD) down vs Straight (ST)	13.0787	0.97	0.964162	1
804218	cg11434976	EPM2A		Island	0.00313215	0.00313215	-3.61639	-0.223681	Change of Direction (COD) down vs Straight (ST)	-0.00782008	Change of Direction (COD) down vs Straight (ST)	13.0783	0.180119	0.179041	1
342083	cg00227490	TMEM41B	Promoter_Associated	Island	0.00313268	0.00313268	-3.6163	-0.3524	Change of Direction (COD) down vs Straight (ST)	-0.00899957	Change of Direction (COD) down vs Straight (ST)	13.0776	0.447068	0.444414	1
109505	cg06716613	C4orf34	Promoter_Associated	Island	0.0031338	0.0031338	-3.61611	-0.159555	Change of Direction (COD) down vs Straight (ST)	-0.0016865	Change of Direction (COD) down vs Straight (ST)	13.0763	0.0916483	0.0911137	1
243761	cg19254558	PARL	Promoter_Associated	N_Shore	0.00313412	0.00313412	3.61606	0.205227	Change of Direction (COD) up vs Straight (ST)	0.00494864	Change of Direction (COD) up vs Straight (ST)	13.0759	0.151626	0.150746	1
462948	cg18559896	SYNJ2			0.0031344	0.0031344	3.61601	0.250581	Change of Direction (COD) up vs Straight (ST)	0.0150787	Change of Direction (COD) up vs Straight (ST)	13.0756	0.226047	0.224741	1
801642	cg14539393	C14orf162	Unclassified_Cell_type_specific	Island	0.00313453	0.00313453	-3.61599	-0.391564	Change of Direction (COD) down vs Straight (ST)	-0.0162183	Change of Direction (COD) down vs Straight (ST)	13.0754	0.551961	0.548778	1
382851	cg16965393	SYT7	Unclassified	S_Shore	0.0031347	0.0031347	-3.61596	-0.432535	Change of Direction (COD) down vs Straight (ST)	-0.0245078	Change of Direction (COD) down vs Straight (ST)	13.0752	0.673512	0.669638	1
625145	cg12955483	ARHGAP35			0.0031361	0.0031361	3.61573	0.323831	Change of Direction (COD) up vs Straight (ST)	0.0113458	Change of Direction (COD) up vs Straight (ST)	13.0735	0.37752	0.375398	1
750999	cg03838237	RAB1A	Promoter_Associated	Island	0.00313744	0.00313744	-3.61551	-0.334162	Change of Direction (COD) down vs Straight (ST)	-0.00999707	Change of Direction (COD) down vs Straight (ST)	13.0719	0.40199	0.39978	1
83662	cg06721775	WDR12	Promoter_Associated	Island	0.00313759	0.00313759	-3.61548	-0.246707	Change of Direction (COD) down vs Straight (ST)	-0.00271553	Change of Direction (COD) down vs Straight (ST)	13.0717	0.219111	0.217909	1
36099	cg03219611	CPA5			0.00313759	0.00313759	3.61548	0.459181	Change of Direction (COD) up vs Straight (ST)	0.0420335	Change of Direction (COD) up vs Straight (ST)	13.0717	0.759049	0.754885	1
762291	cg00315056	DUSP4	Promoter_Associated	Island	0.00314093	0.00314093	-3.61492	-0.312033	Change of Direction (COD) down vs Straight (ST)	-0.00624534	Change of Direction (COD) down vs Straight (ST)	13.0677	0.350512	0.348696	1
211	cg04553960	KIF1A		Island	0.00314235	0.00314235	3.61469	0.190818	Change of Direction (COD) up vs Straight (ST)	0.0319961	Change of Direction (COD) up vs Straight (ST)	13.066	0.131082	0.13042	1
646261	cg13964280	EIF4A1	Promoter_Associated	Island	0.00314273	0.00314273	-3.61462	-0.394801	Change of Direction (COD) down vs Straight (ST)	-0.0147514	Change of Direction (COD) down vs Straight (ST)	13.0655	0.561123	0.55831	1
393167	cg14474003	DSCAML1		S_Shore	0.00314341	0.00314341	3.61451	0.22696	Change of Direction (COD) up vs Straight (ST)	0.011773	Change of Direction (COD) up vs Straight (ST)	13.0647	0.185439	0.184521	1
753735	cg07688262	NOTCH1		N_Shore	0.0031463	0.0031463	3.61403	0.264586	Change of Direction (COD) up vs Straight (ST)	0.0226195	Change of Direction (COD) up vs Straight (ST)	13.0612	0.252021	0.25084	1
579906	cg17828255			N_Shelf	0.00314655	0.00314655	-3.61399	-0.339662	Change of Direction (COD) down vs Straight (ST)	-0.0515232	Change of Direction (COD) down vs Straight (ST)	13.0609	0.415332	0.413395	1
62512	cg15929276	FKBP5	Unclassified		0.00314763	0.00314763	-3.61381	-0.388963	Change of Direction (COD) down vs Straight (ST)	-0.031666	Change of Direction (COD) down vs Straight (ST)	13.0596	0.544653	0.542166	1
628721	cg00605057	COX5B	Promoter_Associated	N_Shore	0.00314789	0.00314789	-3.61377	-0.227922	Change of Direction (COD) down vs Straight (ST)	-0.0056291	Change of Direction (COD) down vs Straight (ST)	13.0593	0.187014	0.186164	1
40003	cg15566749	C19orf39	Promoter_Associated	Island	0.0031483	0.0031483	-3.6137	-0.185981	Change of Direction (COD) down vs Straight (ST)	-0.00284477	Change of Direction (COD) down vs Straight (ST)	13.0588	0.12452	0.123959	1
315081	cg09172306	NEDD4			0.00314991	0.00314991	-3.61343	-1.06721	Change of Direction (COD) down vs Straight (ST)	-0.151359	Change of Direction (COD) down vs Straight (ST)	13.0569	4.10015	4.08229	1
33719	cg17336139	PRAME	Unclassified	Island	0.00315012	0.00315012	-3.6134	-0.305504	Change of Direction (COD) down vs Straight (ST)	-0.0513269	Change of Direction (COD) down vs Straight (ST)	13.0566	0.335999	0.334541	1
80857	cg07909059	VPS45	Promoter_Associated	Island	0.00315077	0.00315077	-3.61329	-0.242349	Change of Direction (COD) down vs Straight (ST)	-0.00503767	Change of Direction (COD) down vs Straight (ST)	13.0559	0.211439	0.210534	1
604314	cg21233515	DZANK1	Promoter_Associated	Island	0.00315217	0.00315217	-3.61306	-0.240774	Change of Direction (COD) down vs Straight (ST)	-0.0113198	Change of Direction (COD) down vs Straight (ST)	13.0542	0.2087	0.207833	1
302166	cg02498544	MMP13			0.00315223	0.00315223	3.61305	0.387488	Change of Direction (COD) up vs Straight (ST)	0.0483268	Change of Direction (COD) up vs Straight (ST)	13.0541	0.540528	0.538288	1
799870	cg16854393				0.003154	0.003154	-3.61275	-0.238021	Change of Direction (COD) down vs Straight (ST)	-0.0313411	Change of Direction (COD) down vs Straight (ST)	13.052	0.203954	0.203142	1
51233	cg09441069	FTCD		S_Shelf	0.00315542	0.00315542	3.61252	0.278214	Change of Direction (COD) up vs Straight (ST)	0.0289047	Change of Direction (COD) up vs Straight (ST)	13.0503	0.278652	0.277578	1
124529	cg03767515	HOXA11		N_Shore	0.00315692	0.00315692	-3.61227	-0.287617	Change of Direction (COD) down vs Straight (ST)	-0.00621749	Change of Direction (COD) down vs Straight (ST)	13.0485	0.297805	0.296698	1
220353	cg09323247	MTG1	Promoter_Associated	Island	0.00315891	0.00315891	-3.61194	-0.445488	Change of Direction (COD) down vs Straight (ST)	-0.0140542	Change of Direction (COD) down vs Straight (ST)	13.0461	0.714455	0.71193	1
124146	cg10589018	LOC641367		Island	0.00315906	0.00315906	3.61191	0.257005	Change of Direction (COD) up vs Straight (ST)	0.00272009	Change of Direction (COD) up vs Straight (ST)	13.0459	0.237786	0.236949	1
94400	cg12482557	XKR5	Unclassified_Cell_type_specific	Island	0.00315907	0.00315907	-3.61191	-0.477831	Change of Direction (COD) down vs Straight (ST)	-0.00740688	Change of Direction (COD) down vs Straight (ST)	13.0459	0.821962	0.81907	1
74617	cg25802430	ANAPC1	Promoter_Associated	Island	0.00315933	0.00315933	-3.61187	-0.261982	Change of Direction (COD) down vs Straight (ST)	-0.021894	Change of Direction (COD) down vs Straight (ST)	13.0456	0.247084	0.24622	1
750881	cg19886853			Island	0.00315999	0.00315999	-3.61176	-0.257609	Change of Direction (COD) down vs Straight (ST)	-0.0209934	Change of Direction (COD) down vs Straight (ST)	13.0448	0.238905	0.238084	1
190832	cg01700472	HBXIP	Promoter_Associated	Island	0.0031601	0.0031601	-3.61174	-0.402298	Change of Direction (COD) down vs Straight (ST)	-0.0128774	Change of Direction (COD) down vs Straight (ST)	13.0447	0.582636	0.58064	1
266267	cg14789775				0.0031607	0.0031607	3.61164	0.192943	Change of Direction (COD) up vs Straight (ST)	0.015	Change of Direction (COD) up vs Straight (ST)	13.044	0.134017	0.133565	1
104509	cg04747308		Promoter_Associated	Island	0.00316095	0.00316095	-3.6116	-0.184555	Change of Direction (COD) down vs Straight (ST)	-0.00314955	Change of Direction (COD) down vs Straight (ST)	13.0437	0.122618	0.122208	1
17525	cg20458433	SDK2			0.00316379	0.00316379	3.61113	0.20901	Change of Direction (COD) up vs Straight (ST)	0.00608247	Change of Direction (COD) up vs Straight (ST)	13.0403	0.157267	0.156781	1
310596	cg21107003	ENTPD3-AS1		S_Shore	0.00316497	0.00316497	-3.61094	-0.25864	Change of Direction (COD) down vs Straight (ST)	-0.0441738	Change of Direction (COD) down vs Straight (ST)	13.0389	0.240822	0.240104	1
160321	cg21852273				0.00316503	0.00316503	3.61093	0.15094	Change of Direction (COD) up vs Straight (ST)	0.00706389	Change of Direction (COD) up vs Straight (ST)	13.0388	0.0820181	0.081774	1
156029	cg06233503	KCNQ1	Unclassified_Cell_type_specific	Island	0.00316582	0.00316582	-3.6108	-0.392667	Change of Direction (COD) down vs Straight (ST)	-0.0367407	Change of Direction (COD) down vs Straight (ST)	13.0378	0.555074	0.553463	1
139166	cg00399861				0.00316657	0.00316657	3.61067	0.69413	Change of Direction (COD) up vs Straight (ST)	0.10767	Change of Direction (COD) up vs Straight (ST)	13.037	1.73454	1.72962	1
64522	cg15501942	KCNQ1			0.00316706	0.00316706	3.61059	0.250047	Change of Direction (COD) up vs Straight (ST)	0.0161504	Change of Direction (COD) up vs Straight (ST)	13.0364	0.225085	0.224457	1
275602	cg04685636	GPR155	Promoter_Associated	Island	0.00316772	0.00316772	-3.61048	-0.342578	Change of Direction (COD) down vs Straight (ST)	-0.010674	Change of Direction (COD) down vs Straight (ST)	13.0356	0.422495	0.421342	1
769040	cg19472909	TMEM175		N_Shore	0.00316912	0.00316912	3.61025	0.355445	Change of Direction (COD) up vs Straight (ST)	0.0184216	Change of Direction (COD) up vs Straight (ST)	13.0339	0.454828	0.453644	1
581203	cg17475200			Island	0.00317022	0.00317022	-3.61007	-0.207739	Change of Direction (COD) down vs Straight (ST)	-0.0238927	Change of Direction (COD) down vs Straight (ST)	13.0326	0.15536	0.154971	1
787941	cg09062052	OXR1			0.0031709	0.0031709	3.60996	0.18744	Change of Direction (COD) up vs Straight (ST)	0.0115605	Change of Direction (COD) up vs Straight (ST)	13.0318	0.126482	0.126173	1
648743	cg09427295	CDH23		N_Shore	0.0031712	0.0031712	3.60991	0.167776	Change of Direction (COD) up vs Straight (ST)	0.00853346	Change of Direction (COD) up vs Straight (ST)	13.0314	0.101335	0.101091	1
483317	cg13531800				0.00317238	0.00317238	3.60971	0.231073	Change of Direction (COD) up vs Straight (ST)	0.015413	Change of Direction (COD) up vs Straight (ST)	13.03	0.192222	0.191779	1
655468	cg08111966	CTRC			0.00317266	0.00317266	3.60967	0.190813	Change of Direction (COD) up vs Straight (ST)	0.00739548	Change of Direction (COD) up vs Straight (ST)	13.0297	0.131074	0.130776	1
621490	cg07392290	HIAT1		S_Shore	0.00317294	0.00317294	-3.60962	-0.354822	Change of Direction (COD) down vs Straight (ST)	-0.00833614	Change of Direction (COD) down vs Straight (ST)	13.0294	0.453235	0.452213	1
532032	cg07387322	SMIM8			0.0031736	0.0031736	3.60951	0.110711	Change of Direction (COD) up vs Straight (ST)	0.00658359	Change of Direction (COD) up vs Straight (ST)	13.0286	0.044125	0.0440282	1
116319	cg27182443	SPIDR	Promoter_Associated	Island	0.00317536	0.00317536	-3.60922	-0.197049	Change of Direction (COD) down vs Straight (ST)	-0.00226669	Change of Direction (COD) down vs Straight (ST)	13.0265	0.139782	0.139497	1
397609	cg11013544		Promoter_Associated	Island	0.00317666	0.00317666	-3.60901	-0.288206	Change of Direction (COD) down vs Straight (ST)	-0.00718644	Change of Direction (COD) down vs Straight (ST)	13.0249	0.299025	0.298452	1
209485	cg02018102	PALM2			0.00317752	0.00317752	3.60887	0.195423	Change of Direction (COD) up vs Straight (ST)	0.0112656	Change of Direction (COD) up vs Straight (ST)	13.0239	0.137484	0.137232	1
418112	cg09928020		Promoter_Associated	Island	0.00317811	0.00317811	-3.60877	-0.319853	Change of Direction (COD) down vs Straight (ST)	-0.0157267	Change of Direction (COD) down vs Straight (ST)	13.0232	0.3683	0.367644	1
63454	cg26856965		Promoter_Associated	Island	0.0031797	0.0031797	-3.60851	-0.16194	Change of Direction (COD) down vs Straight (ST)	-0.00890831	Change of Direction (COD) down vs Straight (ST)	13.0213	0.0944079	0.0942533	1
279453	cg22608999	SNX11	Promoter_Associated	N_Shore	0.00317972	0.00317972	-3.6085	-0.500441	Change of Direction (COD) down vs Straight (ST)	-0.0225865	Change of Direction (COD) down vs Straight (ST)	13.0213	0.901588	0.900113	1
330220	cg14183200	PPP1R7		Island	0.00317986	0.00317986	-3.60848	-0.236695	Change of Direction (COD) down vs Straight (ST)	-0.00383108	Change of Direction (COD) down vs Straight (ST)	13.0211	0.201688	0.201361	1
571971	cg00244001	FAM53B	Promoter_Associated_Cell_type_specific		0.00318085	0.00318085	-3.60832	-0.28478	Change of Direction (COD) down vs Straight (ST)	-0.0469833	Change of Direction (COD) down vs Straight (ST)	13.02	0.291959	0.291511	1
705761	cg10423031	FAM63B	Promoter_Associated	S_Shore	0.00318194	0.00318194	-3.60814	-0.333243	Change of Direction (COD) down vs Straight (ST)	-0.00977494	Change of Direction (COD) down vs Straight (ST)	13.0187	0.399784	0.399211	1
538056	cg09267996	COL16A1	Unclassified	S_Shore	0.00318348	0.00318348	-3.60789	-0.426949	Change of Direction (COD) down vs Straight (ST)	-0.0244577	Change of Direction (COD) down vs Straight (ST)	13.0168	0.656228	0.655379	1
29666	cg23544545	C3orf38	Promoter_Associated	Island	0.00318364	0.00318364	-3.60786	-0.176096	Change of Direction (COD) down vs Straight (ST)	-0.00408181	Change of Direction (COD) down vs Straight (ST)	13.0167	0.111636	0.111493	1
175739	cg16797831	KIAA1324	Promoter_Associated	S_Shore	0.00318398	0.00318398	-3.6078	-0.37925	Change of Direction (COD) down vs Straight (ST)	-0.033313	Change of Direction (COD) down vs Straight (ST)	13.0163	0.51779	0.517143	1
45890	cg04591563	NOB1			0.00318414	0.00318414	3.60778	0.249701	Change of Direction (COD) up vs Straight (ST)	0.00809019	Change of Direction (COD) up vs Straight (ST)	13.0161	0.224461	0.224184	1
528981	cg13630659		Unclassified		0.003188	0.003188	-3.60715	-0.303926	Change of Direction (COD) down vs Straight (ST)	-0.00822633	Change of Direction (COD) down vs Straight (ST)	13.0115	0.332536	0.332242	1
309872	cg11957889	CERS6-AS1			0.00318842	0.00318842	3.60708	0.230269	Change of Direction (COD) up vs Straight (ST)	0.0157684	Change of Direction (COD) up vs Straight (ST)	13.011	0.190885	0.190724	1
29102	cg11432751	C19orf47	Promoter_Associated	Island	0.00318911	0.00318911	-3.60696	-0.222656	Change of Direction (COD) down vs Straight (ST)	-0.01929	Change of Direction (COD) down vs Straight (ST)	13.0102	0.178472	0.178332	1
717600	cg12122109	RPL28		Island	0.00318995	0.00318995	-3.60683	-0.42475	Change of Direction (COD) down vs Straight (ST)	-0.0113451	Change of Direction (COD) down vs Straight (ST)	13.0092	0.649484	0.649025	1
99277	cg03705346	ASH2L	Promoter_Associated	Island	0.00319084	0.00319084	-3.60668	-0.321046	Change of Direction (COD) down vs Straight (ST)	-0.00394199	Change of Direction (COD) down vs Straight (ST)	13.0081	0.371053	0.370821	1
57875	cg20943155	GFRA1		Island	0.00319103	0.00319103	-3.60665	-0.22742	Change of Direction (COD) down vs Straight (ST)	-0.00549237	Change of Direction (COD) down vs Straight (ST)	13.0079	0.186191	0.186077	1
772904	cg23960325	PPP1R16B			0.00319272	0.00319272	3.60637	0.490317	Change of Direction (COD) up vs Straight (ST)	0.0792065	Change of Direction (COD) up vs Straight (ST)	13.0059	0.865477	0.865084	1
159931	cg07430193	SLC6A20	Unclassified		0.00319344	0.00319344	-3.60625	-0.222773	Change of Direction (COD) down vs Straight (ST)	-0.0385323	Change of Direction (COD) down vs Straight (ST)	13.0051	0.17866	0.17859	1
455153	cg18854717	HMGCS1	Promoter_Associated	Island	0.00319344	0.00319344	-3.60625	-0.332702	Change of Direction (COD) down vs Straight (ST)	-0.0107184	Change of Direction (COD) down vs Straight (ST)	13.0051	0.398486	0.398331	1
56342	cg07804711	MIR330	Promoter_Associated	N_Shelf	0.00319414	0.00319414	-3.60614	-0.346161	Change of Direction (COD) down vs Straight (ST)	-0.010586	Change of Direction (COD) down vs Straight (ST)	13.0042	0.431378	0.431238	1
346534	cg27446200	FGD6			0.00319514	0.00319514	3.60598	0.239936	Change of Direction (COD) up vs Straight (ST)	0.0140412	Change of Direction (COD) up vs Straight (ST)	13.0031	0.207249	0.207201	1
733670	cg07087326				0.00319536	0.00319536	3.60594	0.454352	Change of Direction (COD) up vs Straight (ST)	0.0330139	Change of Direction (COD) up vs Straight (ST)	13.0028	0.74317	0.74301	1
395381	cg00964908	TUBG2	Promoter_Associated	Island	0.00319605	0.00319605	-3.60583	-0.21755	Change of Direction (COD) down vs Straight (ST)	-0.00930917	Change of Direction (COD) down vs Straight (ST)	13.002	0.17038	0.170354	1
42688	cg18881764	KIAA0319L		S_Shore	0.00319708	0.00319708	-3.60566	-0.30435	Change of Direction (COD) down vs Straight (ST)	-0.0102986	Change of Direction (COD) down vs Straight (ST)	13.0008	0.333465	0.333445	1
27787	cg17013132	ANKRD35	Unclassified		0.00319801	0.00319801	-3.60551	-0.155775	Change of Direction (COD) down vs Straight (ST)	-0.00683067	Change of Direction (COD) down vs Straight (ST)	12.9997	0.0873568	0.0873591	1
452352	cg21293639	SRP72	Promoter_Associated	N_Shore	0.00319873	0.00319873	-3.60539	-0.333749	Change of Direction (COD) down vs Straight (ST)	-0.00670959	Change of Direction (COD) down vs Straight (ST)	12.9988	0.400999	0.401035	1
547908	cg07927953	INPP5A		N_Shelf	0.00320012	0.00320012	3.60516	0.277162	Change of Direction (COD) up vs Straight (ST)	0.0149225	Change of Direction (COD) up vs Straight (ST)	12.9972	0.276548	0.276608	1
401739	cg12730832	PTPRJ			0.00320016	0.00320016	3.60515	0.340343	Change of Direction (COD) up vs Straight (ST)	0.0212865	Change of Direction (COD) up vs Straight (ST)	12.9971	0.417001	0.417092	1
405721	cg17517900	NEGR1	Promoter_Associated	Island	0.00320295	0.00320295	-3.6047	-0.499833	Change of Direction (COD) down vs Straight (ST)	-0.0226445	Change of Direction (COD) down vs Straight (ST)	12.9939	0.8994	0.899825	1
27120	cg00346434	CACNB1		Island	0.00320304	0.00320304	-3.60468	-0.157906	Change of Direction (COD) down vs Straight (ST)	-0.00385622	Change of Direction (COD) down vs Straight (ST)	12.9937	0.089764	0.0898072	1
797952	cg13971906	ENOX1			0.0032035	0.0032035	3.60461	0.220293	Change of Direction (COD) up vs Straight (ST)	0.0119421	Change of Direction (COD) up vs Straight (ST)	12.9932	0.174705	0.174796	1
691083	cg19981185	MTIF3	Promoter_Associated	Island	0.00320377	0.00320377	-3.60456	-0.206115	Change of Direction (COD) down vs Straight (ST)	-0.00899521	Change of Direction (COD) down vs Straight (ST)	12.9929	0.152941	0.153024	1
754868	cg12593776				0.00320397	0.00320397	3.60453	0.195739	Change of Direction (COD) up vs Straight (ST)	0.0113724	Change of Direction (COD) up vs Straight (ST)	12.9927	0.13793	0.138008	1
734591	cg25660961	RCC2		Island	0.00320402	0.00320402	-3.60452	-0.42741	Change of Direction (COD) down vs Straight (ST)	-0.0154341	Change of Direction (COD) down vs Straight (ST)	12.9926	0.657646	0.658021	1
258280	cg22930117	SERINC5			0.00320428	0.00320428	-3.60448	-0.440016	Change of Direction (COD) down vs Straight (ST)	-0.0690223	Change of Direction (COD) down vs Straight (ST)	12.9923	0.697012	0.697426	1
453844	cg27626619	RBPJ	Promoter_Associated	Island	0.00320444	0.00320444	-3.60446	-0.254869	Change of Direction (COD) down vs Straight (ST)	-0.00435522	Change of Direction (COD) down vs Straight (ST)	12.9921	0.233849	0.233991	1
640477	cg07731594			S_Shore	0.00320471	0.00320471	-3.60441	-0.406535	Change of Direction (COD) down vs Straight (ST)	-0.0464147	Change of Direction (COD) down vs Straight (ST)	12.9918	0.594974	0.59535	1
580714	cg18862767	NT5C1A	Unclassified	Island	0.00320512	0.00320512	-3.60434	-0.270176	Change of Direction (COD) down vs Straight (ST)	-0.0111053	Change of Direction (COD) down vs Straight (ST)	12.9913	0.262783	0.262959	1
696145	cg24687229	SP2	Promoter_Associated	Island	0.00320563	0.00320563	-3.60426	-0.395294	Change of Direction (COD) down vs Straight (ST)	-0.0165703	Change of Direction (COD) down vs Straight (ST)	12.9907	0.562527	0.562929	1
15735	cg18043916	ZNF10	Promoter_Associated	Island	0.00320579	0.00320579	-3.60423	-0.208624	Change of Direction (COD) down vs Straight (ST)	-0.00527888	Change of Direction (COD) down vs Straight (ST)	12.9905	0.156687	0.156801	1
593384	cg06391985	SDCCAG3	NonGene_Associated	Island	0.00320626	0.00320626	-3.60416	-0.326646	Change of Direction (COD) down vs Straight (ST)	-0.012513	Change of Direction (COD) down vs Straight (ST)	12.99	0.384111	0.384408	1
672350	cg18477563	ARHGEF28			0.0032069	0.0032069	3.60405	0.262793	Change of Direction (COD) up vs Straight (ST)	0.0151848	Change of Direction (COD) up vs Straight (ST)	12.9892	0.248616	0.248823	1
362062	cg14176676	YIPF1	Promoter_Associated	Island	0.00320729	0.00320729	-3.60399	-0.229011	Change of Direction (COD) down vs Straight (ST)	-0.00694527	Change of Direction (COD) down vs Straight (ST)	12.9887	0.188806	0.188969	1
62874	cg13636908	JMY		Island	0.00320746	0.00320746	-3.60396	-0.30187	Change of Direction (COD) down vs Straight (ST)	-0.0108852	Change of Direction (COD) down vs Straight (ST)	12.9886	0.328052	0.328341	1
773396	cg01004752	ZNF570	Promoter_Associated	Island	0.0032107	0.0032107	-3.60343	-0.312141	Change of Direction (COD) down vs Straight (ST)	-0.00676936	Change of Direction (COD) down vs Straight (ST)	12.9847	0.350755	0.351167	1
