## Supplementary material for "The methylome and comparative transcriptome after high intensity sprint exercise in human skeletal muscle": Suppl. File 3 (part 2 of 3)

### Sheet: 3a (continued)
Main effect TRIAL, p = 0.01_COD v ST_13218 CpG list
455082	cg08397064	FNBP1L		N_Shore	0.00321167	0.00321167	-3.60328	-0.442596	Change of Direction (COD) down vs Straight (ST)	-0.0132989	Change of Direction (COD) down vs Straight (ST)	12.9836	0.70521	0.706101	1
367968	cg08947153	POMGNT1	Promoter_Associated		0.00321171	0.00321171	-3.60327	-0.349156	Change of Direction (COD) down vs Straight (ST)	-0.00934016	Change of Direction (COD) down vs Straight (ST)	12.9836	0.438877	0.439433	1
239845	cg16355591			Island	0.00321209	0.00321209	3.60321	0.386916	Change of Direction (COD) up vs Straight (ST)	0.0218826	Change of Direction (COD) up vs Straight (ST)	12.9831	0.538934	0.539635	1
694095	cg21372571		Unclassified_Cell_type_specific	S_Shore	0.00321218	0.00321218	-3.60319	-0.178137	Change of Direction (COD) down vs Straight (ST)	-0.0072866	Change of Direction (COD) down vs Straight (ST)	12.983	0.114239	0.114388	1
807851	cg10770046	ACOT7			0.00321328	0.00321328	3.60301	0.271998	Change of Direction (COD) up vs Straight (ST)	0.0131001	Change of Direction (COD) up vs Straight (ST)	12.9817	0.266339	0.266714	1
487643	cg23147906	SNORD72		N_Shelf	0.00321365	0.00321365	3.60295	0.172423	Change of Direction (COD) up vs Straight (ST)	0.00718	Change of Direction (COD) up vs Straight (ST)	12.9813	0.107027	0.107181	1
716634	cg01165607	NTHL1		N_Shelf	0.00321383	0.00321383	-3.60292	-0.189802	Change of Direction (COD) down vs Straight (ST)	-0.0271729	Change of Direction (COD) down vs Straight (ST)	12.9811	0.12969	0.129879	1
121618	cg25392970	CDK6	Promoter_Associated	Island	0.00321556	0.00321556	-3.60264	-0.251033	Change of Direction (COD) down vs Straight (ST)	-0.00270881	Change of Direction (COD) down vs Straight (ST)	12.979	0.226864	0.22723	1
662386	cg01056765				0.00321558	0.00321558	3.60264	0.312711	Change of Direction (COD) up vs Straight (ST)	0.0134509	Change of Direction (COD) up vs Straight (ST)	12.979	0.352037	0.352606	1
30319	cg02941735	DOLK	Promoter_Associated	Island	0.00321569	0.00321569	-3.60262	-0.161439	Change of Direction (COD) down vs Straight (ST)	-0.00267925	Change of Direction (COD) down vs Straight (ST)	12.9789	0.0938255	0.0939782	1
6764	cg05050482	FLOT1	Promoter_Associated	Island	0.00321574	0.00321574	-3.60261	-0.178044	Change of Direction (COD) down vs Straight (ST)	-0.00325892	Change of Direction (COD) down vs Straight (ST)	12.9788	0.114118	0.114304	1
69500	cg10086030	EED	Promoter_Associated	Island	0.00321585	0.00321585	-3.6026	-0.188894	Change of Direction (COD) down vs Straight (ST)	-0.00839741	Change of Direction (COD) down vs Straight (ST)	12.9787	0.128452	0.128663	1
56531	cg14061423	ATRX	Promoter_Associated_Cell_type_specific	Island	0.00321604	0.00321604	-3.60257	-0.245456	Change of Direction (COD) down vs Straight (ST)	-0.0110279	Change of Direction (COD) down vs Straight (ST)	12.9785	0.216894	0.217254	1
147823	cg25980168	MYO1E	Unclassified_Cell_type_specific	N_Shore	0.00321622	0.00321622	3.60254	0.220991	Change of Direction (COD) up vs Straight (ST)	0.014487	Change of Direction (COD) up vs Straight (ST)	12.9783	0.175813	0.176107	1
268059	cg07608290	CINP	Promoter_Associated	Island	0.00321674	0.00321674	-3.60245	-0.438638	Change of Direction (COD) down vs Straight (ST)	-0.0158035	Change of Direction (COD) down vs Straight (ST)	12.9777	0.692653	0.693845	1
524594	cg03053688				0.0032175	0.0032175	3.60233	0.315057	Change of Direction (COD) up vs Straight (ST)	0.0399979	Change of Direction (COD) up vs Straight (ST)	12.9768	0.35734	0.35798	1
686128	cg01186835		Promoter_Associated		0.00321763	0.00321763	-3.60231	-0.329853	Change of Direction (COD) down vs Straight (ST)	-0.0140071	Change of Direction (COD) down vs Straight (ST)	12.9766	0.391692	0.392397	1
723179	cg21769015	PLRG1		N_Shore	0.00321894	0.00321894	3.60209	0.289519	Change of Direction (COD) up vs Straight (ST)	0.0158633	Change of Direction (COD) up vs Straight (ST)	12.9751	0.301756	0.302335	1
71523	cg20884636	DCAF17	Promoter_Associated	Island	0.00321894	0.00321894	-3.60209	-0.277666	Change of Direction (COD) down vs Straight (ST)	-0.0265408	Change of Direction (COD) down vs Straight (ST)	12.9751	0.277554	0.278087	1
99983	cg17439158	SHROOM3			0.0032191	0.0032191	3.60207	0.398906	Change of Direction (COD) up vs Straight (ST)	0.0391854	Change of Direction (COD) up vs Straight (ST)	12.9749	0.572853	0.573962	1
765824	cg27091703	RAD54B	Promoter_Associated	S_Shore	0.00322032	0.00322032	-3.60187	-0.274723	Change of Direction (COD) down vs Straight (ST)	-0.00845206	Change of Direction (COD) down vs Straight (ST)	12.9735	0.271701	0.272257	1
182004	cg03719032	HAPLN4		S_Shelf	0.003221	0.003221	-3.60176	-0.445961	Change of Direction (COD) down vs Straight (ST)	-0.0757447	Change of Direction (COD) down vs Straight (ST)	12.9727	0.715973	0.717481	1
794936	cg13726814	SCTR			0.00322355	0.00322355	3.60135	0.245341	Change of Direction (COD) up vs Straight (ST)	0.0137985	Change of Direction (COD) up vs Straight (ST)	12.9697	0.216693	0.217199	1
660037	cg25265519	ARHGEF7			0.00322424	0.00322424	3.60123	0.267386	Change of Direction (COD) up vs Straight (ST)	0.0227033	Change of Direction (COD) up vs Straight (ST)	12.9689	0.257383	0.258	1
758585	cg11286163	PSMA5	Promoter_Associated	Island	0.00322481	0.00322481	-3.60114	-0.370833	Change of Direction (COD) down vs Straight (ST)	-0.0102631	Change of Direction (COD) down vs Straight (ST)	12.9682	0.495061	0.496275	1
126561	cg17646969	PHF20L1	Promoter_Associated	Island	0.00322571	0.00322571	-3.601	-0.190464	Change of Direction (COD) down vs Straight (ST)	-0.00207635	Change of Direction (COD) down vs Straight (ST)	12.9672	0.130595	0.130926	1
100526	cg19482086	TCP1	Promoter_Associated	Island	0.00322587	0.00322587	-3.60097	-0.279466	Change of Direction (COD) down vs Straight (ST)	-0.00478705	Change of Direction (COD) down vs Straight (ST)	12.967	0.281165	0.28188	1
120288	cg06497177	DPM2	Promoter_Associated	Island	0.00322673	0.00322673	-3.60083	-0.193192	Change of Direction (COD) down vs Straight (ST)	-0.0018241	Change of Direction (COD) down vs Straight (ST)	12.966	0.134363	0.134716	1
630522	cg00182877	SNRPF		S_Shore	0.00322849	0.00322849	3.60055	0.18763	Change of Direction (COD) up vs Straight (ST)	0.010904	Change of Direction (COD) up vs Straight (ST)	12.9639	0.126738	0.127091	1
77749	cg26304593	PEX6	Promoter_Associated	Island	0.0032306	0.0032306	-3.6002	-0.156186	Change of Direction (COD) down vs Straight (ST)	-0.00342539	Change of Direction (COD) down vs Straight (ST)	12.9615	0.0878188	0.0880799	1
164860	cg10639743	ECE1			0.00323206	0.00323206	3.59997	0.154182	Change of Direction (COD) up vs Straight (ST)	0.00698062	Change of Direction (COD) up vs Straight (ST)	12.9598	0.085579	0.0858447	1
666658	cg26091908	ABCC5	Promoter_Associated	Island	0.00323246	0.00323246	-3.5999	-0.435981	Change of Direction (COD) down vs Straight (ST)	-0.0181928	Change of Direction (COD) down vs Straight (ST)	12.9593	0.684287	0.686436	1
200569	cg12744823		Promoter_Associated	S_Shore	0.00323257	0.00323257	-3.59989	-0.259329	Change of Direction (COD) down vs Straight (ST)	-0.00751448	Change of Direction (COD) down vs Straight (ST)	12.9592	0.242105	0.242868	1
19720	cg13497525	DAGLA		S_Shore	0.00323468	0.00323468	-3.59954	-0.373884	Change of Direction (COD) down vs Straight (ST)	-0.015953	Change of Direction (COD) down vs Straight (ST)	12.9567	0.503242	0.504924	1
307403	cg11625387	DCTN6	Promoter_Associated	Island	0.00323485	0.00323485	-3.59952	-0.327275	Change of Direction (COD) down vs Straight (ST)	-0.0107408	Change of Direction (COD) down vs Straight (ST)	12.9565	0.385592	0.386885	1
88417	cg23604584	KPNA3	Promoter_Associated	Island	0.00323597	0.00323597	-3.59934	-0.387437	Change of Direction (COD) down vs Straight (ST)	-0.00651066	Change of Direction (COD) down vs Straight (ST)	12.9552	0.540386	0.542254	1
131758	cg10810799	HOXC12	Unclassified_Cell_type_specific	Island	0.00323712	0.00323712	-3.59915	-0.517341	Change of Direction (COD) down vs Straight (ST)	-0.0172607	Change of Direction (COD) down vs Straight (ST)	12.9539	0.96351	0.966941	1
373712	cg26354759	UTP15	Promoter_Associated	Island	0.00323783	0.00323783	-3.59904	-0.327545	Change of Direction (COD) down vs Straight (ST)	-0.00532697	Change of Direction (COD) down vs Straight (ST)	12.9531	0.386228	0.387628	1
118924	cg17506056	DCAF8	Promoter_Associated	Island	0.00323793	0.00323793	-3.59902	-0.175387	Change of Direction (COD) down vs Straight (ST)	-0.00176788	Change of Direction (COD) down vs Straight (ST)	12.9529	0.110738	0.111141	1
698336	cg13432339				0.00323819	0.00323819	-3.59898	-0.308174	Change of Direction (COD) down vs Straight (ST)	-0.053149	Change of Direction (COD) down vs Straight (ST)	12.9526	0.341896	0.343146	1
330187	cg11368281	ZNF302		S_Shore	0.00323831	0.00323831	3.59896	0.186479	Change of Direction (COD) up vs Straight (ST)	0.00789616	Change of Direction (COD) up vs Straight (ST)	12.9525	0.125189	0.125648	1
217744	cg18099556				0.00323859	0.00323859	3.59891	0.311136	Change of Direction (COD) up vs Straight (ST)	0.0152808	Change of Direction (COD) up vs Straight (ST)	12.9522	0.3485	0.349787	1
111	cg21604743	PNPLA4	Promoter_Associated	Island	0.00324023	0.00324023	-3.59865	-0.189585	Change of Direction (COD) down vs Straight (ST)	-0.00398492	Change of Direction (COD) down vs Straight (ST)	12.9503	0.129393	0.12989	1
133691	cg24387160	PSMF1			0.00324068	0.00324068	3.59857	0.26324	Change of Direction (COD) up vs Straight (ST)	0.0192228	Change of Direction (COD) up vs Straight (ST)	12.9497	0.249464	0.250432	1
102748	cg01224891	FLJ45983		Island	0.00324087	0.00324087	-3.59854	-0.442432	Change of Direction (COD) down vs Straight (ST)	-0.00633786	Change of Direction (COD) down vs Straight (ST)	12.9495	0.704686	0.707433	1
191808	cg14186584		Promoter_Associated	Island	0.00324172	0.00324172	-3.59841	-0.351841	Change of Direction (COD) down vs Straight (ST)	-0.00662539	Change of Direction (COD) down vs Straight (ST)	12.9485	0.445651	0.447422	1
423757	cg19459744	CECR5		Island	0.00324247	0.00324247	3.59829	0.293902	Change of Direction (COD) up vs Straight (ST)	0.0264576	Change of Direction (COD) up vs Straight (ST)	12.9477	0.310963	0.31222	1
425211	cg07561400	ZC3HAV1	Promoter_Associated	Island	0.00324267	0.00324267	-3.59825	-0.313796	Change of Direction (COD) down vs Straight (ST)	-0.00523585	Change of Direction (COD) down vs Straight (ST)	12.9474	0.354484	0.355923	1
511723	cg09627757	LOC283404			0.00324568	0.00324568	3.59777	0.236969	Change of Direction (COD) up vs Straight (ST)	0.0125623	Change of Direction (COD) up vs Straight (ST)	12.9439	0.202156	0.203031	1
198341	cg03188617	TNIK	Unclassified_Cell_type_specific		0.00324645	0.00324645	-3.59765	-0.345633	Change of Direction (COD) down vs Straight (ST)	-0.0594321	Change of Direction (COD) down vs Straight (ST)	12.9431	0.430063	0.431956	1
447596	cg25852715	OSBPL5			0.0032466	0.0032466	3.59762	0.249487	Change of Direction (COD) up vs Straight (ST)	0.0113662	Change of Direction (COD) up vs Straight (ST)	12.9429	0.224078	0.225067	1
261093	cg19122389	PAX1		Island	0.00324878	0.00324878	-3.59727	-0.352232	Change of Direction (COD) down vs Straight (ST)	-0.0216686	Change of Direction (COD) down vs Straight (ST)	12.9404	0.446641	0.4487	1
338377	cg17858649	ZNF341-AS1			0.00325074	0.00325074	3.59695	0.199543	Change of Direction (COD) up vs Straight (ST)	0.00851543	Change of Direction (COD) up vs Straight (ST)	12.9381	0.143343	0.144029	1
672845	cg19008693	VDR			0.00325091	0.00325091	3.59693	0.203998	Change of Direction (COD) up vs Straight (ST)	0.0084978	Change of Direction (COD) up vs Straight (ST)	12.9379	0.149815	0.150535	1
345737	cg01383345				0.00325201	0.00325201	3.59675	0.242081	Change of Direction (COD) up vs Straight (ST)	0.0102267	Change of Direction (COD) up vs Straight (ST)	12.9366	0.210971	0.212005	1
216651	cg05072457	RBM15B	Promoter_Associated	N_Shore	0.00325334	0.00325334	-3.59654	-0.407129	Change of Direction (COD) down vs Straight (ST)	-0.0136199	Change of Direction (COD) down vs Straight (ST)	12.9351	0.596715	0.59971	1
409748	cg26789869	BASP1		Island	0.00325403	0.00325403	-3.59643	-0.212467	Change of Direction (COD) down vs Straight (ST)	-0.00613587	Change of Direction (COD) down vs Straight (ST)	12.9343	0.162512	0.163338	1
174241	cg21329936			S_Shelf	0.00325469	0.00325469	-3.59632	-0.346026	Change of Direction (COD) down vs Straight (ST)	-0.0405683	Change of Direction (COD) down vs Straight (ST)	12.9335	0.431044	0.433259	1
10762	cg08852894		Unclassified	Island	0.00325496	0.00325496	-3.59628	-0.360573	Change of Direction (COD) down vs Straight (ST)	-0.0201602	Change of Direction (COD) down vs Straight (ST)	12.9332	0.468047	0.470464	1
82665	cg07493596	GINS2	Unclassified	Island	0.00325596	0.00325596	-3.59612	-0.201093	Change of Direction (COD) down vs Straight (ST)	-0.00337445	Change of Direction (COD) down vs Straight (ST)	12.932	0.145578	0.146343	1
289312	cg11310820	SLC3A2	Promoter_Associated	N_Shore	0.00325706	0.00325706	-3.59594	-0.411546	Change of Direction (COD) down vs Straight (ST)	-0.0147715	Change of Direction (COD) down vs Straight (ST)	12.9308	0.609732	0.612996	1
427425	cg21244955	PI4KA			0.00325745	0.00325745	3.59588	0.204532	Change of Direction (COD) up vs Straight (ST)	0.00906543	Change of Direction (COD) up vs Straight (ST)	12.9303	0.150601	0.151412	1
741058	cg20019575				0.00325767	0.00325767	3.59584	0.191349	Change of Direction (COD) up vs Straight (ST)	0.00785194	Change of Direction (COD) up vs Straight (ST)	12.9301	0.131812	0.132525	1
788837	cg19084075	HIST1H2AC	Promoter_Associated	N_Shore	0.00325814	0.00325814	-3.59577	-0.22811	Change of Direction (COD) down vs Straight (ST)	-0.00831724	Change of Direction (COD) down vs Straight (ST)	12.9295	0.187323	0.188344	1
315055	cg07304013	NDST1			0.00325827	0.00325827	3.59574	0.164893	Change of Direction (COD) up vs Straight (ST)	0.0224489	Change of Direction (COD) up vs Straight (ST)	12.9294	0.0978825	0.0984172	1
35708	cg06905970	ADCK4	Promoter_Associated	Island	0.00325922	0.00325922	-3.59559	-0.253778	Change of Direction (COD) down vs Straight (ST)	-0.0273029	Change of Direction (COD) down vs Straight (ST)	12.9283	0.231853	0.233139	1
507819	cg01339537				0.00326002	0.00326002	3.59546	0.200191	Change of Direction (COD) up vs Straight (ST)	0.00981981	Change of Direction (COD) up vs Straight (ST)	12.9274	0.144276	0.145086	1
417890	cg14310757	RALGDS	Promoter_Associated	Island	0.00326073	0.00326073	-3.59535	-0.415873	Change of Direction (COD) down vs Straight (ST)	-0.0160806	Change of Direction (COD) down vs Straight (ST)	12.9265	0.622621	0.626159	1
767815	cg26963397	TMEM188	Promoter_Associated	Island	0.00326094	0.00326094	-3.59532	-0.182244	Change of Direction (COD) down vs Straight (ST)	-0.00347973	Change of Direction (COD) down vs Straight (ST)	12.9263	0.119566	0.120248	1
22694	cg16643618	PLSCR1	Promoter_Associated	S_Shore	0.00326156	0.00326156	-3.59522	-0.162735	Change of Direction (COD) down vs Straight (ST)	-0.00421693	Change of Direction (COD) down vs Straight (ST)	12.9256	0.0953372	0.095886	1
297483	cg26658272	SLC6A18		N_Shore	0.00326223	0.00326223	-3.59511	-0.199276	Change of Direction (COD) down vs Straight (ST)	-0.0341925	Change of Direction (COD) down vs Straight (ST)	12.9248	0.142959	0.143791	1
753627	cg24737289				0.00326381	0.00326381	3.59486	0.186444	Change of Direction (COD) up vs Straight (ST)	0.00824186	Change of Direction (COD) up vs Straight (ST)	12.923	0.125141	0.125887	1
25823	cg18221533	GLYCTK	Promoter_Associated	Island	0.00326422	0.00326422	-3.59479	-0.178791	Change of Direction (COD) down vs Straight (ST)	-0.00535417	Change of Direction (COD) down vs Straight (ST)	12.9225	0.115078	0.115768	1
141539	cg05618227	LINC01030			0.00326496	0.00326496	3.59467	0.225579	Change of Direction (COD) up vs Straight (ST)	0.0145275	Change of Direction (COD) up vs Straight (ST)	12.9217	0.18319	0.1843	1
280492	cg12870169	PM20D2	Promoter_Associated	N_Shore	0.00326696	0.00326696	-3.59435	-0.305983	Change of Direction (COD) down vs Straight (ST)	-0.00535667	Change of Direction (COD) down vs Straight (ST)	12.9194	0.337052	0.339156	1
790285	cg11081261	WDR20			0.00326707	0.00326707	3.59434	0.24118	Change of Direction (COD) up vs Straight (ST)	0.0166502	Change of Direction (COD) up vs Straight (ST)	12.9192	0.209404	0.210713	1
802482	cg06010327	CYB5B	Promoter_Associated	Island	0.0032673	0.0032673	-3.5943	-0.314487	Change of Direction (COD) down vs Straight (ST)	-0.0139701	Change of Direction (COD) down vs Straight (ST)	12.919	0.356048	0.358281	1
640757	cg21126707	MYF5		Island	0.00326757	0.00326757	-3.59426	-0.24425	Change of Direction (COD) down vs Straight (ST)	-0.0422402	Change of Direction (COD) down vs Straight (ST)	12.9187	0.214769	0.216121	1
220049	cg18419020	C18orf56	Promoter_Associated	Island	0.003269	0.003269	-3.59403	-0.33811	Change of Direction (COD) down vs Straight (ST)	-0.011071	Change of Direction (COD) down vs Straight (ST)	12.917	0.411547	0.41419	1
95773	cg14519859	RTN3	Promoter_Associated	Island	0.0032701	0.0032701	-3.59385	-0.210437	Change of Direction (COD) down vs Straight (ST)	-0.00203645	Change of Direction (COD) down vs Straight (ST)	12.9158	0.159421	0.160461	1
338973	cg09832661		Promoter_Associated	Island	0.00327011	0.00327011	-3.59385	-0.479795	Change of Direction (COD) down vs Straight (ST)	-0.0237753	Change of Direction (COD) down vs Straight (ST)	12.9157	0.828732	0.834138	1
8891	cg07951347		Unclassified	Island	0.00327012	0.00327012	-3.59385	-0.268904	Change of Direction (COD) down vs Straight (ST)	-0.00908163	Change of Direction (COD) down vs Straight (ST)	12.9157	0.260313	0.262011	1
115146	cg22725986	GRPEL2	Promoter_Associated	N_Shore	0.00327086	0.00327086	-3.59373	-0.21037	Change of Direction (COD) down vs Straight (ST)	-0.00256044	Change of Direction (COD) down vs Straight (ST)	12.9149	0.15932	0.16037	1
775952	cg09380482	LOC102724000			0.0032722	0.0032722	3.59351	0.176344	Change of Direction (COD) up vs Straight (ST)	0.00987673	Change of Direction (COD) up vs Straight (ST)	12.9133	0.111951	0.112702	1
31731	cg01498883	SNRPB	Promoter_Associated	Island	0.00327521	0.00327521	-3.59303	-0.13354	Change of Direction (COD) down vs Straight (ST)	-0.00221436	Change of Direction (COD) down vs Straight (ST)	12.9099	0.0641985	0.0646466	1
486593	cg06830954				0.00327779	0.00327779	-3.59262	-0.25483	Change of Direction (COD) down vs Straight (ST)	-0.0328157	Change of Direction (COD) down vs Straight (ST)	12.9069	0.233778	0.235464	1
80550	cg14665716	ZNF433	Unclassified	Island	0.0032787	0.0032787	-3.59248	-0.168035	Change of Direction (COD) down vs Straight (ST)	-0.0034354	Change of Direction (COD) down vs Straight (ST)	12.9059	0.101648	0.10239	1
728581	cg21079802	E2F3		S_Shore	0.00327903	0.00327903	-3.59242	-0.381847	Change of Direction (COD) down vs Straight (ST)	-0.0169881	Change of Direction (COD) down vs Straight (ST)	12.9055	0.524905	0.528748	1
180682	cg17405058	ACAP3	Unclassified		0.00327909	0.00327909	3.59242	0.270761	Change of Direction (COD) up vs Straight (ST)	0.0148554	Change of Direction (COD) up vs Straight (ST)	12.9054	0.263922	0.265856	1
95552	cg12741345	EFNA3		Island	0.00327995	0.00327995	-3.59228	-0.195215	Change of Direction (COD) down vs Straight (ST)	-0.0032451	Change of Direction (COD) down vs Straight (ST)	12.9045	0.137192	0.138208	1
685642	cg11014817	ECSIT		N_Shelf	0.00328053	0.00328053	3.59219	0.134368	Change of Direction (COD) up vs Straight (ST)	0.0086318	Change of Direction (COD) up vs Straight (ST)	12.9038	0.0649974	0.065482	1
67502	cg24659093	PTPMT1	Promoter_Associated	Island	0.00328061	0.00328061	-3.59217	-0.26231	Change of Direction (COD) down vs Straight (ST)	-0.00644922	Change of Direction (COD) down vs Straight (ST)	12.9037	0.247704	0.249553	1
131655	cg12890430				0.00328091	0.00328091	3.59212	0.280265	Change of Direction (COD) up vs Straight (ST)	0.0203974	Change of Direction (COD) up vs Straight (ST)	12.9034	0.282775	0.284893	1
435961	cg13262105	TEAD2		S_Shore	0.00328126	0.00328126	-3.59207	-0.401395	Change of Direction (COD) down vs Straight (ST)	-0.0166869	Change of Direction (COD) down vs Straight (ST)	12.903	0.580026	0.584388	1
33313	cg00213748			S_Shore	0.00328234	0.00328234	3.5919	0.603263	Change of Direction (COD) up vs Straight (ST)	0.0888899	Change of Direction (COD) up vs Straight (ST)	12.9017	1.31014	1.32012	1
84105	cg00939558	ATP8B2	Unclassified	Island	0.00328309	0.00328309	-3.59178	-0.245213	Change of Direction (COD) down vs Straight (ST)	-0.00271806	Change of Direction (COD) down vs Straight (ST)	12.9009	0.216466	0.21813	1
270933	cg03812681		Unclassified	S_Shelf	0.00328338	0.00328338	-3.59173	-0.298393	Change of Direction (COD) down vs Straight (ST)	-0.0183491	Change of Direction (COD) down vs Straight (ST)	12.9005	0.320537	0.323009	1
750031	cg05779344		Unclassified		0.00328363	0.00328363	-3.59169	-0.33117	Change of Direction (COD) down vs Straight (ST)	-0.00810401	Change of Direction (COD) down vs Straight (ST)	12.9003	0.394824	0.397877	1
145872	cg25849085	SEC22C	Promoter_Associated	Island	0.00328455	0.00328455	-3.59155	-0.288596	Change of Direction (COD) down vs Straight (ST)	-0.00650128	Change of Direction (COD) down vs Straight (ST)	12.8992	0.299835	0.302179	1
367671	cg13355801	SHROOM2		Island	0.00328548	0.00328548	3.5914	0.247348	Change of Direction (COD) up vs Straight (ST)	0.0116746	Change of Direction (COD) up vs Straight (ST)	12.8981	0.220251	0.22199	1
561276	cg07904441	SYNPO			0.0032858	0.0032858	3.59135	0.23104	Change of Direction (COD) up vs Straight (ST)	0.0119597	Change of Direction (COD) up vs Straight (ST)	12.8978	0.192166	0.193689	1
349707	cg04436162				0.00328748	0.00328748	-3.59108	-0.294362	Change of Direction (COD) down vs Straight (ST)	-0.036843	Change of Direction (COD) down vs Straight (ST)	12.8958	0.311937	0.314457	1
20688	cg19540390	DDX55	Promoter_Associated	Island	0.00328778	0.00328778	-3.59103	-0.145586	Change of Direction (COD) down vs Straight (ST)	-0.00329308	Change of Direction (COD) down vs Straight (ST)	12.8955	0.0763031	0.0769214	1
539633	cg25314885	PPM1J		Island	0.00328816	0.00328816	-3.59097	-0.4917	Change of Direction (COD) down vs Straight (ST)	-0.0162026	Change of Direction (COD) down vs Straight (ST)	12.8951	0.870368	0.87745	1
18940	cg18813448	DBR1	Promoter_Associated	Island	0.0032899	0.0032899	-3.59069	-0.226288	Change of Direction (COD) down vs Straight (ST)	-0.0102137	Change of Direction (COD) down vs Straight (ST)	12.8931	0.184343	0.185871	1
384443	cg12082871	RELL2	Promoter_Associated	Island	0.00329056	0.00329056	-3.59059	-0.408192	Change of Direction (COD) down vs Straight (ST)	-0.00920018	Change of Direction (COD) down vs Straight (ST)	12.8923	0.599836	0.604845	1
454989	cg13539803	IRS2			0.00329135	0.00329135	3.59046	0.373225	Change of Direction (COD) up vs Straight (ST)	0.026756	Change of Direction (COD) up vs Straight (ST)	12.8914	0.501469	0.505692	1
726955	cg27620946	AP3M2	Promoter_Associated	S_Shore	0.0032919	0.0032919	-3.59038	-0.566347	Change of Direction (COD) down vs Straight (ST)	-0.0209578	Change of Direction (COD) down vs Straight (ST)	12.8908	1.1547	1.16448	1
453277	cg00171983	C16orf72	Promoter_Associated	Island	0.00329259	0.00329259	-3.59027	-0.252319	Change of Direction (COD) down vs Straight (ST)	-0.00603767	Change of Direction (COD) down vs Straight (ST)	12.89	0.229194	0.231149	1
773547	cg10044176	LIG1			0.00329264	0.00329264	3.59026	0.159994	Change of Direction (COD) up vs Straight (ST)	0.00691651	Change of Direction (COD) up vs Straight (ST)	12.89	0.0921528	0.0929395	1
758468	cg18744777	LIMCH1	Unclassified_Cell_type_specific	Island	0.00329351	0.00329351	-3.59012	-0.296228	Change of Direction (COD) down vs Straight (ST)	-0.0360236	Change of Direction (COD) down vs Straight (ST)	12.889	0.315903	0.318624	1
631179	cg22815110	FOXD3		Island	0.00329362	0.00329362	-3.5901	-0.545982	Change of Direction (COD) down vs Straight (ST)	-0.0188505	Change of Direction (COD) down vs Straight (ST)	12.8888	1.07315	1.0824	1
62034	cg27232783	TMEM8B	Promoter_Associated	Island	0.00329367	0.00329367	-3.5901	-0.170138	Change of Direction (COD) down vs Straight (ST)	-0.00553975	Change of Direction (COD) down vs Straight (ST)	12.8888	0.104209	0.105108	1
16306	cg23134473	VWA9	Promoter_Associated	Island	0.0032944	0.0032944	-3.58998	-0.204957	Change of Direction (COD) down vs Straight (ST)	-0.00413383	Change of Direction (COD) down vs Straight (ST)	12.888	0.151226	0.15254	1
504081	cg03688640	ACLY	Promoter_Associated	Island	0.00329559	0.00329559	-3.58979	-0.301631	Change of Direction (COD) down vs Straight (ST)	-0.0155685	Change of Direction (COD) down vs Straight (ST)	12.8866	0.327532	0.330414	1
755544	cg04619852	SKI		N_Shore	0.00329764	0.00329764	3.58947	0.350319	Change of Direction (COD) up vs Straight (ST)	0.0365749	Change of Direction (COD) up vs Straight (ST)	12.8843	0.441804	0.445772	1
85038	cg15864834			Island	0.00329853	0.00329853	-3.58933	-0.234571	Change of Direction (COD) down vs Straight (ST)	-0.00500355	Change of Direction (COD) down vs Straight (ST)	12.8833	0.198085	0.19988	1
238428	cg18693627	LFNG			0.00329918	0.00329918	-3.58922	-0.202376	Change of Direction (COD) down vs Straight (ST)	-0.0321288	Change of Direction (COD) down vs Straight (ST)	12.8825	0.147442	0.148786	1
621085	cg03950492			Island	0.00330057	0.00330057	-3.589	-0.144216	Change of Direction (COD) down vs Straight (ST)	-0.0249005	Change of Direction (COD) down vs Straight (ST)	12.8809	0.0748737	0.0755658	1
590811	cg08281341	ITFG2	Promoter_Associated	N_Shore	0.00330183	0.00330183	-3.5888	-0.281821	Change of Direction (COD) down vs Straight (ST)	-0.00791374	Change of Direction (COD) down vs Straight (ST)	12.8795	0.285924	0.288599	1
338742	cg00107142	SIPA1L3			0.00330198	0.00330198	-3.58878	-0.287062	Change of Direction (COD) down vs Straight (ST)	-0.0416335	Change of Direction (COD) down vs Straight (ST)	12.8793	0.296657	0.299436	1
759087	cg24587268	OSBPL2	Promoter_Associated	N_Shore	0.00330208	0.00330208	-3.58876	-0.342929	Change of Direction (COD) down vs Straight (ST)	-0.0233182	Change of Direction (COD) down vs Straight (ST)	12.8792	0.423362	0.427332	1
245910	cg00397851	ZNF304	Promoter_Associated	Island	0.00330283	0.00330283	-3.58864	-0.356751	Change of Direction (COD) down vs Straight (ST)	-0.0103729	Change of Direction (COD) down vs Straight (ST)	12.8784	0.458177	0.462504	1
379352	cg09718426	TBC1D22A		S_Shelf	0.00330303	0.00330303	3.58861	0.295635	Change of Direction (COD) up vs Straight (ST)	0.0136667	Change of Direction (COD) up vs Straight (ST)	12.8781	0.314641	0.317618	1
64035	cg07589201	ZNF266	Unclassified	Island	0.00330359	0.00330359	-3.58852	-0.126142	Change of Direction (COD) down vs Straight (ST)	-0.0028458	Change of Direction (COD) down vs Straight (ST)	12.8775	0.0572827	0.0578276	1
582418	cg02116471	BIN1			0.00330371	0.00330371	3.5885	0.22125	Change of Direction (COD) up vs Straight (ST)	0.011588	Change of Direction (COD) up vs Straight (ST)	12.8774	0.176225	0.177903	1
405271	cg08182594				0.00330447	0.00330447	3.58839	0.217261	Change of Direction (COD) up vs Straight (ST)	0.0110736	Change of Direction (COD) up vs Straight (ST)	12.8765	0.169929	0.171559	1
203857	cg08975834	TCERG1L			0.0033056	0.0033056	3.58821	0.178456	Change of Direction (COD) up vs Straight (ST)	0.0100636	Change of Direction (COD) up vs Straight (ST)	12.8752	0.114648	0.115759	1
95177	cg00333154		Unclassified	Island	0.00330628	0.00330628	-3.5881	-0.344475	Change of Direction (COD) down vs Straight (ST)	-0.00417324	Change of Direction (COD) down vs Straight (ST)	12.8745	0.427186	0.431352	1
27133	cg02883574	RALGPS1	Unclassified	S_Shore	0.00330629	0.00330629	-3.5881	-0.22346	Change of Direction (COD) down vs Straight (ST)	-0.00963694	Change of Direction (COD) down vs Straight (ST)	12.8744	0.179763	0.181516	1
301203	cg06772609	ADRB2	Promoter_Associated	N_Shore	0.00330671	0.00330671	-3.58803	-0.323954	Change of Direction (COD) down vs Straight (ST)	-0.0142384	Change of Direction (COD) down vs Straight (ST)	12.874	0.377807	0.381506	1
119180	cg16488304	SEMA6C	Promoter_Associated	Island	0.00330786	0.00330786	-3.58785	-0.18107	Change of Direction (COD) down vs Straight (ST)	-0.0024679	Change of Direction (COD) down vs Straight (ST)	12.8727	0.118031	0.119198	1
34684	cg20229989	OPN1LW			0.00330895	0.00330895	3.58768	0.255427	Change of Direction (COD) up vs Straight (ST)	0.00487549	Change of Direction (COD) up vs Straight (ST)	12.8714	0.234874	0.23722	1
518002	cg07416818	MFN2	Promoter_Associated	Island	0.00330955	0.00330955	-3.58758	-0.30462	Change of Direction (COD) down vs Straight (ST)	-0.0136141	Change of Direction (COD) down vs Straight (ST)	12.8707	0.334057	0.337412	1
732657	cg21475816		Promoter_Associated	Island	0.00330983	0.00330983	-3.58754	-0.266894	Change of Direction (COD) down vs Straight (ST)	-0.00708977	Change of Direction (COD) down vs Straight (ST)	12.8704	0.256437	0.259019	1
696783	cg16414614				0.00331013	0.00331013	3.58749	0.194324	Change of Direction (COD) up vs Straight (ST)	0.00928201	Change of Direction (COD) up vs Straight (ST)	12.8701	0.135942	0.137315	1
265043	cg02705374	NEDD1		S_Shore	0.00331114	0.00331114	-3.58733	-0.233464	Change of Direction (COD) down vs Straight (ST)	-0.00522959	Change of Direction (COD) down vs Straight (ST)	12.8689	0.196219	0.198218	1
71769	cg22625420	UQCR	Promoter_Associated	Island	0.00331142	0.00331142	-3.58729	-0.174465	Change of Direction (COD) down vs Straight (ST)	-0.00333882	Change of Direction (COD) down vs Straight (ST)	12.8686	0.109577	0.110696	1
696340	cg05155793	USH1C			0.0033116	0.0033116	3.58726	0.325202	Change of Direction (COD) up vs Straight (ST)	0.0151571	Change of Direction (COD) up vs Straight (ST)	12.8684	0.380723	0.384615	1
660521	cg12719235	POLR2E	Promoter_Associated	Island	0.00331249	0.00331249	-3.58712	-0.394353	Change of Direction (COD) down vs Straight (ST)	-0.0150336	Change of Direction (COD) down vs Straight (ST)	12.8674	0.559853	0.565621	1
541409	cg23415712	UTP23	Promoter_Associated	Island	0.003313	0.003313	-3.58704	-0.274402	Change of Direction (COD) down vs Straight (ST)	-0.00646629	Change of Direction (COD) down vs Straight (ST)	12.8668	0.271068	0.273874	1
18762	cg15942382	TLL2	Unclassified	Island	0.00331426	0.00331426	-3.58684	-0.250113	Change of Direction (COD) down vs Straight (ST)	-0.0145963	Change of Direction (COD) down vs Straight (ST)	12.8654	0.225203	0.227559	1
540586	cg10089014	C14orf149	Promoter_Associated	Island	0.00331505	0.00331505	-3.58671	-0.322548	Change of Direction (COD) down vs Straight (ST)	-0.0143728	Change of Direction (COD) down vs Straight (ST)	12.8645	0.374533	0.378477	1
695415	cg01297357	ACCN2	Promoter_Associated	Island	0.00331713	0.00331713	-3.58639	-0.375087	Change of Direction (COD) down vs Straight (ST)	-0.017522	Change of Direction (COD) down vs Straight (ST)	12.8622	0.506485	0.511912	1
267323	cg08528519		Promoter_Associated	Island	0.00332018	0.00332018	-3.58591	-0.306653	Change of Direction (COD) down vs Straight (ST)	-0.0171011	Change of Direction (COD) down vs Straight (ST)	12.8587	0.33853	0.342249	1
254699	cg01008004	C12orf47	Unclassified	Island	0.00332086	0.00332086	-3.5858	-0.341861	Change of Direction (COD) down vs Straight (ST)	-0.00865462	Change of Direction (COD) down vs Straight (ST)	12.858	0.420729	0.425377	1
663688	cg12002417	AHCYL2		N_Shore	0.00332104	0.00332104	3.58577	0.25981	Change of Direction (COD) up vs Straight (ST)	0.021665	Change of Direction (COD) up vs Straight (ST)	12.8577	0.243004	0.245693	1
585889	cg25028773				0.00332108	0.00332108	3.58576	0.370625	Change of Direction (COD) up vs Straight (ST)	0.0350937	Change of Direction (COD) up vs Straight (ST)	12.8577	0.494506	0.499978	1
776840	cg01885741	PTPRM			0.00332122	0.00332122	3.58574	0.242606	Change of Direction (COD) up vs Straight (ST)	0.0123584	Change of Direction (COD) up vs Straight (ST)	12.8576	0.211888	0.214235	1
266083	cg16955833	FNTA		N_Shore	0.00332177	0.00332177	-3.58566	-0.369842	Change of Direction (COD) down vs Straight (ST)	-0.00800367	Change of Direction (COD) down vs Straight (ST)	12.8569	0.492418	0.497898	1
37715	cg02176148	SND1		N_Shore	0.00332198	0.00332198	3.58562	0.466183	Change of Direction (COD) up vs Straight (ST)	0.020276	Change of Direction (COD) up vs Straight (ST)	12.8567	0.782377	0.791098	1
581646	cg17890852				0.00332222	0.00332222	3.58559	0.172509	Change of Direction (COD) up vs Straight (ST)	0.00891377	Change of Direction (COD) up vs Straight (ST)	12.8564	0.107133	0.10833	1
701313	cg04996918	ENTPD7	Promoter_Associated	Island	0.00332296	0.00332296	-3.58547	-0.350454	Change of Direction (COD) down vs Straight (ST)	-0.0134065	Change of Direction (COD) down vs Straight (ST)	12.8556	0.442144	0.447111	1
588024	cg09711356	FGFR3		Island	0.00332304	0.00332304	3.58546	0.38864	Change of Direction (COD) up vs Straight (ST)	0.0254006	Change of Direction (COD) up vs Straight (ST)	12.8555	0.543748	0.54986	1
58441	cg24768245	IFNAR2	Promoter_Associated	Island	0.00332407	0.00332407	-3.58529	-0.406964	Change of Direction (COD) down vs Straight (ST)	-0.0160493	Change of Direction (COD) down vs Straight (ST)	12.8543	0.596231	0.602988	1
594842	cg16433873	MMP16			0.00332446	0.00332446	-3.58523	-0.586767	Change of Direction (COD) down vs Straight (ST)	-0.0447692	Change of Direction (COD) down vs Straight (ST)	12.8539	1.23947	1.25355	1
321668	cg06639544	OR7A5			0.00332447	0.00332447	-3.58523	-0.220169	Change of Direction (COD) down vs Straight (ST)	-0.0345534	Change of Direction (COD) down vs Straight (ST)	12.8539	0.174508	0.176491	1
493586	ch.7.143447326F				0.00332464	0.00332464	-3.5852	-0.335298	Change of Direction (COD) down vs Straight (ST)	-0.0263705	Change of Direction (COD) down vs Straight (ST)	12.8537	0.40473	0.409337	1
354951	cg00731739	NUPL2		N_Shore	0.00332479	0.00332479	3.58518	0.246907	Change of Direction (COD) up vs Straight (ST)	0.0280435	Change of Direction (COD) up vs Straight (ST)	12.8535	0.219466	0.221968	1
805838	cg18179491	PCGF3			0.00332599	0.00332599	3.58499	0.233153	Change of Direction (COD) up vs Straight (ST)	0.011061	Change of Direction (COD) up vs Straight (ST)	12.8522	0.195697	0.197948	1
192991	cg26523407	RPS3A	Promoter_Associated	S_Shore	0.00332652	0.00332652	-3.58491	-0.247418	Change of Direction (COD) down vs Straight (ST)	-0.00645383	Change of Direction (COD) down vs Straight (ST)	12.8516	0.220376	0.222921	1
537528	cg02009303		Unclassified		0.00332713	0.00332713	3.58481	0.24135	Change of Direction (COD) up vs Straight (ST)	0.0116609	Change of Direction (COD) up vs Straight (ST)	12.8509	0.2097	0.212133	1
726914	cg18806606	CACNA1C			0.00332727	0.00332727	3.58479	0.302654	Change of Direction (COD) up vs Straight (ST)	0.029737	Change of Direction (COD) up vs Straight (ST)	12.8507	0.329757	0.333588	1
11409	cg24536689	NHS	Unclassified_Cell_type_specific	Island	0.0033278	0.0033278	-3.58471	-0.330267	Change of Direction (COD) down vs Straight (ST)	-0.015068	Change of Direction (COD) down vs Straight (ST)	12.8501	0.392675	0.397254	1
249818	cg01014615	HOXD3		Island	0.00332839	0.00332839	-3.58462	-0.324223	Change of Direction (COD) down vs Straight (ST)	-0.0475405	Change of Direction (COD) down vs Straight (ST)	12.8495	0.378434	0.382867	1
115026	cg10980686	SNTB1		Island	0.0033285	0.0033285	-3.5846	-0.210896	Change of Direction (COD) down vs Straight (ST)	-0.00206579	Change of Direction (COD) down vs Straight (ST)	12.8493	0.160117	0.161995	1
570293	cg26849765	LINC01065	Unclassified		0.00332901	0.00332901	-3.58452	-0.210236	Change of Direction (COD) down vs Straight (ST)	-0.00407276	Change of Direction (COD) down vs Straight (ST)	12.8488	0.159117	0.160989	1
606956	cg19212576		Unclassified	Island	0.00332928	0.00332928	-3.58448	-0.335939	Change of Direction (COD) down vs Straight (ST)	-0.00884282	Change of Direction (COD) down vs Straight (ST)	12.8485	0.406278	0.411069	1
77832	cg23479053				0.00332961	0.00332961	3.58442	0.249366	Change of Direction (COD) up vs Straight (ST)	0.0112269	Change of Direction (COD) up vs Straight (ST)	12.8481	0.22386	0.226507	1
90133	cg05892903	RIPK2		Island	0.0033299	0.0033299	-3.58438	-0.222503	Change of Direction (COD) down vs Straight (ST)	-0.0042532	Change of Direction (COD) down vs Straight (ST)	12.8478	0.178228	0.18034	1
164749	cg13689261	LRRC3B		N_Shore	0.00333048	0.00333048	-3.58429	-0.409805	Change of Direction (COD) down vs Straight (ST)	-0.0282301	Change of Direction (COD) down vs Straight (ST)	12.8471	0.604585	0.61178	1
20751	cg19603847	GLI3	Unclassified_Cell_type_specific	Island	0.00333094	0.00333094	-3.58422	-0.202051	Change of Direction (COD) down vs Straight (ST)	-0.00511359	Change of Direction (COD) down vs Straight (ST)	12.8466	0.146969	0.148724	1
185534	cg21477530	TP53BP1	Promoter_Associated	N_Shore	0.00333112	0.00333112	-3.58419	-0.289063	Change of Direction (COD) down vs Straight (ST)	-0.00569313	Change of Direction (COD) down vs Straight (ST)	12.8464	0.300806	0.304403	1
265559	cg20691781	TENM4			0.00333134	0.00333134	3.58415	0.237972	Change of Direction (COD) up vs Straight (ST)	0.0127992	Change of Direction (COD) up vs Straight (ST)	12.8461	0.20387	0.206312	1
49835	cg23460137	RPL21	Unclassified	Island	0.00333461	0.00333461	-3.58364	-0.146815	Change of Direction (COD) down vs Straight (ST)	-0.00261671	Change of Direction (COD) down vs Straight (ST)	12.8425	0.0775966	0.0785484	1
205043	cg00825558	MAP3K9			0.0033347	0.0033347	3.58363	0.190276	Change of Direction (COD) up vs Straight (ST)	0.0106639	Change of Direction (COD) up vs Straight (ST)	12.8424	0.130337	0.131937	1
291644	cg02836771	TSC22D4	Promoter_Associated	S_Shore	0.00333506	0.00333506	-3.58357	-0.444181	Change of Direction (COD) down vs Straight (ST)	-0.0190628	Change of Direction (COD) down vs Straight (ST)	12.842	0.710269	0.71901	1
651260	cg05673731	PTPRU		Island	0.0033352	0.0033352	-3.58355	-0.386465	Change of Direction (COD) down vs Straight (ST)	-0.0625779	Change of Direction (COD) down vs Straight (ST)	12.8418	0.537679	0.544302	1
32943	cg02066621	HCN4		Island	0.00333583	0.00333583	-3.58345	-0.167134	Change of Direction (COD) down vs Straight (ST)	-0.0160474	Change of Direction (COD) down vs Straight (ST)	12.8411	0.100562	0.101806	1
41954	cg24594292				0.00333692	0.00333692	3.58328	0.216458	Change of Direction (COD) up vs Straight (ST)	0.00710731	Change of Direction (COD) up vs Straight (ST)	12.8399	0.168675	0.170778	1
610249	cg09622447	CBS		Island	0.00333808	0.00333808	-3.5831	-0.440458	Change of Direction (COD) down vs Straight (ST)	-0.0165071	Change of Direction (COD) down vs Straight (ST)	12.8386	0.698412	0.707194	1
727265	cg03220797	KIAA1671	Promoter_Associated	N_Shore	0.00333871	0.00333871	-3.583	-0.416672	Change of Direction (COD) down vs Straight (ST)	-0.0076267	Change of Direction (COD) down vs Straight (ST)	12.8379	0.625017	0.63291	1
398750	cg02698770	CLEC16A			0.00333973	0.00333973	3.58284	0.188471	Change of Direction (COD) up vs Straight (ST)	0.00887054	Change of Direction (COD) up vs Straight (ST)	12.8367	0.127876	0.129503	1
127300	cg21759811	FAM174A	Promoter_Associated	Island	0.00334082	0.00334082	-3.58267	-0.171137	Change of Direction (COD) down vs Straight (ST)	-0.00208221	Change of Direction (COD) down vs Straight (ST)	12.8355	0.105436	0.106787	1
724143	cg04747382	SMPD3		S_Shore	0.00334199	0.00334199	3.58248	0.179328	Change of Direction (COD) up vs Straight (ST)	0.00955859	Change of Direction (COD) up vs Straight (ST)	12.8342	0.115771	0.117267	1
557034	cg21504800	JMJD1C			0.0033421	0.0033421	3.58247	0.180436	Change of Direction (COD) up vs Straight (ST)	0.0117139	Change of Direction (COD) up vs Straight (ST)	12.8341	0.117205	0.118721	1
50297	cg27393325	MMACHC	Promoter_Associated	Island	0.00334364	0.00334364	-3.58223	-0.193895	Change of Direction (COD) down vs Straight (ST)	-0.00409206	Change of Direction (COD) down vs Straight (ST)	12.8323	0.135342	0.137111	1
495354	cg12816486	SPOCK2			0.00334377	0.00334377	3.58221	0.332073	Change of Direction (COD) up vs Straight (ST)	0.0208133	Change of Direction (COD) up vs Straight (ST)	12.8322	0.396981	0.402172	1
629519	cg18680199	PYGL			0.00334424	0.00334424	3.58213	0.220553	Change of Direction (COD) up vs Straight (ST)	0.00888523	Change of Direction (COD) up vs Straight (ST)	12.8317	0.175117	0.177414	1
403299	cg16467105	NPC2	Promoter_Associated_Cell_type_specific	N_Shore	0.00334941	0.00334941	-3.58132	-0.266545	Change of Direction (COD) down vs Straight (ST)	-0.00714955	Change of Direction (COD) down vs Straight (ST)	12.8259	0.255766	0.259238	1
72484	cg24889482	BFAR	Promoter_Associated	Island	0.00334945	0.00334945	-3.58132	-0.261262	Change of Direction (COD) down vs Straight (ST)	-0.0282335	Change of Direction (COD) down vs Straight (ST)	12.8258	0.245728	0.249065	1
424567	cg02066994	MTMR12	Promoter_Associated	Island	0.00334985	0.00334985	-3.58126	-0.350302	Change of Direction (COD) down vs Straight (ST)	-0.0142177	Change of Direction (COD) down vs Straight (ST)	12.8254	0.441762	0.447776	1
51717	cg26785025	ZFPM2			0.00335087	0.00335087	3.5811	0.483168	Change of Direction (COD) up vs Straight (ST)	0.0159338	Change of Direction (COD) up vs Straight (ST)	12.8243	0.840426	0.851944	1
564851	cg15899638	TKT			0.00335371	0.00335371	3.58065	0.363636	Change of Direction (COD) up vs Straight (ST)	0.0256285	Change of Direction (COD) up vs Straight (ST)	12.8211	0.476032	0.482675	1
621892	cg19388636	CTPS2	Promoter_Associated	Island	0.00335551	0.00335551	-3.58037	-0.383553	Change of Direction (COD) down vs Straight (ST)	-0.0189741	Change of Direction (COD) down vs Straight (ST)	12.8191	0.529606	0.537081	1
255073	cg03208214		Promoter_Associated	Island	0.00335551	0.00335551	-3.58037	-0.34588	Change of Direction (COD) down vs Straight (ST)	-0.015723	Change of Direction (COD) down vs Straight (ST)	12.8191	0.430678	0.436756	1
759855	cg00186356				0.00335557	0.00335557	3.58037	0.272451	Change of Direction (COD) up vs Straight (ST)	0.0130065	Change of Direction (COD) up vs Straight (ST)	12.819	0.267226	0.270999	1
105292	cg14734691	USO1	Promoter_Associated	Island	0.00335582	0.00335582	-3.58033	-0.181251	Change of Direction (COD) down vs Straight (ST)	-0.00166995	Change of Direction (COD) down vs Straight (ST)	12.8187	0.118267	0.11994	1
761304	cg27615578	LRRC8E	Unclassified_Cell_type_specific	Island	0.00335588	0.00335588	-3.58032	-0.500225	Change of Direction (COD) down vs Straight (ST)	-0.0250247	Change of Direction (COD) down vs Straight (ST)	12.8187	0.900811	0.913554	1
627783	cg16805488	TMEM242	Promoter_Associated	Island	0.00335679	0.00335679	-3.58017	-0.397024	Change of Direction (COD) down vs Straight (ST)	-0.0101008	Change of Direction (COD) down vs Straight (ST)	12.8177	0.567462	0.575535	1
77076	cg18124977		Unclassified_Cell_type_specific	S_Shelf	0.00335695	0.00335695	-3.58015	-0.194933	Change of Direction (COD) down vs Straight (ST)	-0.00548737	Change of Direction (COD) down vs Straight (ST)	12.8175	0.136796	0.138745	1
284958	cg21068522			N_Shore	0.0033577	0.0033577	-3.58003	-0.26553	Change of Direction (COD) down vs Straight (ST)	-0.00676205	Change of Direction (COD) down vs Straight (ST)	12.8166	0.253823	0.257454	1
499092	cg16317961	MAPRE2		S_Shore	0.00335837	0.00335837	-3.57993	-0.242145	Change of Direction (COD) down vs Straight (ST)	-0.0344783	Change of Direction (COD) down vs Straight (ST)	12.8159	0.211082	0.214115	1
57225	cg23748185	POLH	Promoter_Associated	Island	0.00335973	0.00335973	-3.57972	-0.174483	Change of Direction (COD) down vs Straight (ST)	-0.00378367	Change of Direction (COD) down vs Straight (ST)	12.8144	0.1096	0.111187	1
236721	cg26495591	KIAA0947		S_Shore	0.00336034	0.00336034	-3.57962	-0.24115	Change of Direction (COD) down vs Straight (ST)	-0.00625022	Change of Direction (COD) down vs Straight (ST)	12.8137	0.209351	0.212395	1
597698	cg15701178	UNC5C		S_Shore	0.00336039	0.00336039	-3.57961	-0.351634	Change of Direction (COD) down vs Straight (ST)	-0.00709927	Change of Direction (COD) down vs Straight (ST)	12.8136	0.445128	0.451602	1
23100	cg12195820	THAP1	Promoter_Associated	Island	0.00336045	0.00336045	-3.57961	-0.309228	Change of Direction (COD) down vs Straight (ST)	-0.0183972	Change of Direction (COD) down vs Straight (ST)	12.8136	0.344238	0.349246	1
717715	cg14434115	TMEM240		Island	0.00336106	0.00336106	3.57951	0.24119	Change of Direction (COD) up vs Straight (ST)	0.0120954	Change of Direction (COD) up vs Straight (ST)	12.8129	0.209422	0.21248	1
406847	cg04146982	EPPK1	Unclassified_Cell_type_specific	N_Shore	0.00336276	0.00336276	3.57925	0.432629	Change of Direction (COD) up vs Straight (ST)	0.0411042	Change of Direction (COD) up vs Straight (ST)	12.811	0.673804	0.683745	1
764244	cg19491768				0.00336413	0.00336413	-3.57903	-0.36492	Change of Direction (COD) down vs Straight (ST)	-0.0624721	Change of Direction (COD) down vs Straight (ST)	12.8095	0.479401	0.486531	1
747857	cg26029542	DSG2-AS1			0.00336434	0.00336434	3.579	0.144489	Change of Direction (COD) up vs Straight (ST)	0.00810729	Change of Direction (COD) up vs Straight (ST)	12.8092	0.0751573	0.0762765	1
30507	cg07277818	REEP2	Unclassified		0.00336443	0.00336443	-3.57899	-0.219262	Change of Direction (COD) down vs Straight (ST)	-0.0270478	Change of Direction (COD) down vs Straight (ST)	12.8091	0.173073	0.175652	1
264315	cg03917887	PTRH1	Promoter_Associated	Island	0.00336465	0.00336465	-3.57895	-0.349656	Change of Direction (COD) down vs Straight (ST)	-0.0135337	Change of Direction (COD) down vs Straight (ST)	12.8089	0.440134	0.4467	1
648084	cg13382475	AFAP1			0.0033658	0.0033658	3.57877	0.163603	Change of Direction (COD) up vs Straight (ST)	0.00631005	Change of Direction (COD) up vs Straight (ST)	12.8076	0.096357	0.0978042	1
391419	cg13604523	TRIM8	Promoter_Associated	S_Shore	0.00336596	0.00336596	-3.57875	-0.26948	Change of Direction (COD) down vs Straight (ST)	-0.0148401	Change of Direction (COD) down vs Straight (ST)	12.8074	0.261429	0.26536	1
440032	cg24912842	LDB1	Promoter_Associated	Island	0.00336629	0.00336629	-3.5787	-0.381299	Change of Direction (COD) down vs Straight (ST)	-0.0176057	Change of Direction (COD) down vs Straight (ST)	12.8071	0.523401	0.531285	1
102235	cg19539048	MIR548H4		Island	0.00336635	0.00336635	-3.57869	-0.199576	Change of Direction (COD) down vs Straight (ST)	-0.00184488	Change of Direction (COD) down vs Straight (ST)	12.807	0.143391	0.145552	1
749727	cg09043716	SHARPIN		N_Shore	0.0033683	0.0033683	-3.57839	-0.335496	Change of Direction (COD) down vs Straight (ST)	-0.0177281	Change of Direction (COD) down vs Straight (ST)	12.8049	0.405208	0.411383	1
377884	cg06900487	ARPC4		S_Shore	0.00336968	0.00336968	3.57817	0.163589	Change of Direction (COD) up vs Straight (ST)	0.0108247	Change of Direction (COD) up vs Straight (ST)	12.8033	0.0963408	0.0978208	1
23170	cg12020362	SLC11A2	Promoter_Associated	Island	0.00336979	0.00336979	-3.57816	-0.340648	Change of Direction (COD) down vs Straight (ST)	-0.0118317	Change of Direction (COD) down vs Straight (ST)	12.8032	0.417749	0.42417	1
332375	cg12659228	LARS	Promoter_Associated		0.00336979	0.00336979	-3.57816	-0.302367	Change of Direction (COD) down vs Straight (ST)	-0.00544969	Change of Direction (COD) down vs Straight (ST)	12.8032	0.329134	0.334193	1
724334	ch.2.47848289F				0.00337004	0.00337004	-3.57812	-0.199346	Change of Direction (COD) down vs Straight (ST)	-0.00474413	Change of Direction (COD) down vs Straight (ST)	12.8029	0.14306	0.145262	1
208742	cg08801329	NAA20	Promoter_Associated	Island	0.00337062	0.00337062	-3.57803	-0.370136	Change of Direction (COD) down vs Straight (ST)	-0.00932261	Change of Direction (COD) down vs Straight (ST)	12.8023	0.493203	0.50082	1
29348	cg21142075			N_Shore	0.00337093	0.00337093	-3.57798	-0.237362	Change of Direction (COD) down vs Straight (ST)	-0.0170056	Change of Direction (COD) down vs Straight (ST)	12.8019	0.202827	0.205965	1
64212	cg10053187	KIAA1530		N_Shore	0.00337133	0.00337133	3.57792	0.2172	Change of Direction (COD) up vs Straight (ST)	0.00702665	Change of Direction (COD) up vs Straight (ST)	12.8015	0.169833	0.172467	1
348768	cg10695623	CD82			0.00337156	0.00337156	-3.57788	-0.200147	Change of Direction (COD) down vs Straight (ST)	-0.0341425	Change of Direction (COD) down vs Straight (ST)	12.8012	0.144211	0.14645	1
453317	cg09391405	NCK2			0.00337164	0.00337164	-3.57787	-0.53516	Change of Direction (COD) down vs Straight (ST)	-0.0759499	Change of Direction (COD) down vs Straight (ST)	12.8011	1.03103	1.04704	1
396121	cg24814062	OPA1			0.00337265	0.00337265	3.57771	0.133638	Change of Direction (COD) up vs Straight (ST)	0.00651983	Change of Direction (COD) up vs Straight (ST)	12.8	0.0642932	0.0652977	1
12164	cg24407859		Promoter_Associated	Island	0.00337369	0.00337369	-3.57755	-0.423612	Change of Direction (COD) down vs Straight (ST)	-0.0252323	Change of Direction (COD) down vs Straight (ST)	12.7989	0.646009	0.656161	1
153874	cg02290814	FLJ43879			0.00337449	0.00337449	3.57743	0.460799	Change of Direction (COD) up vs Straight (ST)	0.0324305	Change of Direction (COD) up vs Straight (ST)	12.798	0.76441	0.776476	1
65909	cg07696884	ATP9A			0.00337683	0.00337683	3.57706	0.350121	Change of Direction (COD) up vs Straight (ST)	0.017598	Change of Direction (COD) up vs Straight (ST)	12.7954	0.441304	0.448361	1
268081	cg03033572		Unclassified		0.00337872	0.00337872	-3.57677	-0.216556	Change of Direction (COD) down vs Straight (ST)	-0.00430561	Change of Direction (COD) down vs Straight (ST)	12.7933	0.168828	0.171556	1
277330	cg16328172	SLITRK5	Unclassified	N_Shore	0.0033789	0.0033789	-3.57674	-0.362867	Change of Direction (COD) down vs Straight (ST)	-0.0110751	Change of Direction (COD) down vs Straight (ST)	12.7931	0.474022	0.481688	1
425127	cg20692059	C14orf119	Promoter_Associated	Island	0.00337982	0.00337982	-3.5766	-0.353767	Change of Direction (COD) down vs Straight (ST)	-0.010942	Change of Direction (COD) down vs Straight (ST)	12.7921	0.450545	0.457868	1
105533	cg25156485	MSN	Promoter_Associated_Cell_type_specific	Island	0.00337993	0.00337993	-3.57658	-0.347268	Change of Direction (COD) down vs Straight (ST)	-0.0148141	Change of Direction (COD) down vs Straight (ST)	12.792	0.434141	0.441202	1
399840	cg04856932	FYB			0.0033802	0.0033802	3.57654	0.185557	Change of Direction (COD) up vs Straight (ST)	0.0112709	Change of Direction (COD) up vs Straight (ST)	12.7917	0.123953	0.125972	1
417790	cg23553385	IFIH1	Promoter_Associated		0.00338119	0.00338119	-3.57639	-0.303613	Change of Direction (COD) down vs Straight (ST)	-0.0138019	Change of Direction (COD) down vs Straight (ST)	12.7906	0.331852	0.337286	1
438426	cg09100984				0.00338176	0.00338176	3.5763	0.367917	Change of Direction (COD) up vs Straight (ST)	0.0198622	Change of Direction (COD) up vs Straight (ST)	12.7899	0.487306	0.495309	1
782141	cg23325365	SYT5	Promoter_Associated	Island	0.00338241	0.00338241	-3.5762	-0.252276	Change of Direction (COD) down vs Straight (ST)	-0.0109441	Change of Direction (COD) down vs Straight (ST)	12.7892	0.229115	0.232891	1
605518	cg12644511	MCM3AP-AS1		S_Shelf	0.00338259	0.00338259	3.57617	0.343896	Change of Direction (COD) up vs Straight (ST)	0.0203607	Change of Direction (COD) up vs Straight (ST)	12.789	0.425751	0.432775	1
128281	cg03628897	C21orf33	Promoter_Associated	Island	0.00338301	0.00338301	-3.57611	-0.248018	Change of Direction (COD) down vs Straight (ST)	-0.00270108	Change of Direction (COD) down vs Straight (ST)	12.7886	0.221447	0.225108	1
311806	cg02957086	AXIN2	Promoter_Associated	S_Shore	0.00338322	0.00338322	-3.57608	-0.269897	Change of Direction (COD) down vs Straight (ST)	-0.00689583	Change of Direction (COD) down vs Straight (ST)	12.7883	0.26224	0.266581	1
44730	cg10912796	FAM3D	Unclassified		0.00338322	0.00338322	-3.57608	-0.217938	Change of Direction (COD) down vs Straight (ST)	-0.00791647	Change of Direction (COD) down vs Straight (ST)	12.7883	0.17099	0.17382	1
537800	cg27516580	GHDC	Promoter_Associated		0.00338381	0.00338381	-3.57599	-0.281131	Change of Direction (COD) down vs Straight (ST)	-0.0117625	Change of Direction (COD) down vs Straight (ST)	12.7877	0.284524	0.289248	1
94619	cg01707076	PTPRN2		S_Shore	0.00338406	0.00338406	3.57595	0.225884	Change of Direction (COD) up vs Straight (ST)	0.00364903	Change of Direction (COD) up vs Straight (ST)	12.7874	0.183684	0.186738	1
479677	cg12072973	PLEKHO1	Promoter_Associated	Island	0.0033846	0.0033846	-3.57586	-0.289283	Change of Direction (COD) down vs Straight (ST)	-0.00861781	Change of Direction (COD) down vs Straight (ST)	12.7868	0.301265	0.306288	1
662087	cg18512092	AGBL5	Promoter_Associated	Island	0.00338473	0.00338473	-3.57584	-0.361716	Change of Direction (COD) down vs Straight (ST)	-0.011988	Change of Direction (COD) down vs Straight (ST)	12.7867	0.471019	0.478878	1
120298	cg12021710	TMEM233		Island	0.00338521	0.00338521	-3.57577	-0.208342	Change of Direction (COD) down vs Straight (ST)	-0.00374218	Change of Direction (COD) down vs Straight (ST)	12.7861	0.156263	0.158876	1
57279	cg15883154	C14orf4	Promoter_Associated	Island	0.00338601	0.00338601	-3.57565	-0.270557	Change of Direction (COD) down vs Straight (ST)	-0.00861098	Change of Direction (COD) down vs Straight (ST)	12.7852	0.263525	0.267951	1
559099	cg06236361			N_Shelf	0.00338655	0.00338655	3.57556	0.258746	Change of Direction (COD) up vs Straight (ST)	0.0134655	Change of Direction (COD) up vs Straight (ST)	12.7847	0.241018	0.245078	1
528386	cg16226369	MED19	Promoter_Associated	Island	0.00338668	0.00338668	-3.57554	-0.452629	Change of Direction (COD) down vs Straight (ST)	-0.0229982	Change of Direction (COD) down vs Straight (ST)	12.7845	0.737543	0.749975	1
483389	cg25094927	RANGAP1	Promoter_Associated	Island	0.00338722	0.00338722	-3.57546	-0.375303	Change of Direction (COD) down vs Straight (ST)	-0.0114488	Change of Direction (COD) down vs Straight (ST)	12.7839	0.507068	0.515639	1
103821	cg07183344	CPNE7		Island	0.00338759	0.00338759	-3.5754	-0.252427	Change of Direction (COD) down vs Straight (ST)	-0.00204345	Change of Direction (COD) down vs Straight (ST)	12.7835	0.229389	0.233274	1
47323	cg19580633	RPL26L1	Promoter_Associated	Island	0.00338797	0.00338797	-3.57534	-0.245744	Change of Direction (COD) down vs Straight (ST)	-0.00706307	Change of Direction (COD) down vs Straight (ST)	12.7831	0.217404	0.221093	1
159276	cg15706604	CCDC33	Unclassified		0.00339005	0.00339005	-3.57502	-0.265941	Change of Direction (COD) down vs Straight (ST)	-0.0412112	Change of Direction (COD) down vs Straight (ST)	12.7808	0.254609	0.258976	1
771504	cg22203704	SLC22A1			0.00339148	0.00339148	3.5748	0.257987	Change of Direction (COD) up vs Straight (ST)	0.0117281	Change of Direction (COD) up vs Straight (ST)	12.7792	0.239605	0.243745	1
795401	cg11444033	CR2	Unclassified	Island	0.00339169	0.00339169	-3.57477	-0.539716	Change of Direction (COD) down vs Straight (ST)	-0.0223109	Change of Direction (COD) down vs Straight (ST)	12.779	1.04866	1.06679	1
804536	cg15396147				0.003392	0.003392	3.57472	0.293874	Change of Direction (COD) up vs Straight (ST)	0.0138867	Change of Direction (COD) up vs Straight (ST)	12.7786	0.310903	0.316288	1
378050	cg18640608	GCDH	Promoter_Associated	N_Shore	0.00339346	0.00339346	-3.5745	-0.344371	Change of Direction (COD) down vs Straight (ST)	-0.0135626	Change of Direction (COD) down vs Straight (ST)	12.777	0.426929	0.434379	1
254684	cg07570654			N_Shore	0.0033937	0.0033937	3.57446	0.145468	Change of Direction (COD) up vs Straight (ST)	0.00838325	Change of Direction (COD) up vs Straight (ST)	12.7768	0.0761793	0.0775102	1
297610	cg07702240	PRMT1	Promoter_Associated	N_Shore	0.00339442	0.00339442	-3.57435	-0.358303	Change of Direction (COD) down vs Straight (ST)	-0.0140376	Change of Direction (COD) down vs Straight (ST)	12.776	0.462172	0.470276	1
775771	cg13084877	KLF13		N_Shore	0.00339542	0.00339542	-3.5742	-0.216992	Change of Direction (COD) down vs Straight (ST)	-0.0314722	Change of Direction (COD) down vs Straight (ST)	12.7749	0.169508	0.172496	1
46833	cg18435820	SPRY1	Promoter_Associated	Island	0.0033976	0.0033976	-3.57386	-0.261326	Change of Direction (COD) down vs Straight (ST)	-0.00414834	Change of Direction (COD) down vs Straight (ST)	12.7725	0.245849	0.250228	1
57485	cg03667593	NOL3	Unclassified	N_Shore	0.00339786	0.00339786	-3.57382	-0.14611	Change of Direction (COD) down vs Straight (ST)	-0.00283823	Change of Direction (COD) down vs Straight (ST)	12.7722	0.0768533	0.0782241	1
544285	cg18391899		Unclassified_Cell_type_specific	Island	0.00339828	0.00339828	-3.57376	-0.299048	Change of Direction (COD) down vs Straight (ST)	-0.00940862	Change of Direction (COD) down vs Straight (ST)	12.7717	0.321947	0.327701	1
226272	cg11838380	CYP20A1	Promoter_Associated	S_Shore	0.00339878	0.00339878	-3.57368	-0.228703	Change of Direction (COD) down vs Straight (ST)	-0.00643906	Change of Direction (COD) down vs Straight (ST)	12.7712	0.188299	0.191673	1
788800	cg03612683	PSG11	Unclassified_Cell_type_specific		0.00339954	0.00339954	-3.57356	-0.128553	Change of Direction (COD) down vs Straight (ST)	-0.0217282	Change of Direction (COD) down vs Straight (ST)	12.7703	0.0594931	0.060563	1
394053	cg13819869	FOS	NonGene_Associated	Island	0.00339995	0.00339995	-3.5735	-0.17224	Change of Direction (COD) down vs Straight (ST)	-0.00270408	Change of Direction (COD) down vs Straight (ST)	12.7699	0.1068	0.108725	1
30044	cg19029509	BTBD11	Promoter_Associated	Island	0.00340091	0.00340091	-3.57335	-0.144258	Change of Direction (COD) down vs Straight (ST)	-0.00265609	Change of Direction (COD) down vs Straight (ST)	12.7688	0.0749171	0.0762733	1
430183	cg19239830	TGFA			0.00340099	0.00340099	3.57334	0.40498	Change of Direction (COD) up vs Straight (ST)	0.0196966	Change of Direction (COD) up vs Straight (ST)	12.7688	0.590432	0.601125	1
128388	cg04607100	CASP9	Promoter_Associated	Island	0.00340123	0.00340123	-3.5733	-0.177094	Change of Direction (COD) down vs Straight (ST)	-0.00240174	Change of Direction (COD) down vs Straight (ST)	12.7685	0.112904	0.114951	1
563767	cg01806088				0.00340283	0.00340283	3.57306	0.214606	Change of Direction (COD) up vs Straight (ST)	0.0131166	Change of Direction (COD) up vs Straight (ST)	12.7667	0.1658	0.16883	1
30338	cg04554004	NME1	Promoter_Associated	Island	0.00340312	0.00340312	-3.57301	-0.265728	Change of Direction (COD) down vs Straight (ST)	-0.00770969	Change of Direction (COD) down vs Straight (ST)	12.7664	0.254202	0.258853	1
477178	cg16317168	CAST			0.00340317	0.00340317	3.573	0.264303	Change of Direction (COD) up vs Straight (ST)	0.0152699	Change of Direction (COD) up vs Straight (ST)	12.7664	0.251481	0.256084	1
456485	cg18004463	CHTF8			0.00340465	0.00340465	3.57278	0.194276	Change of Direction (COD) up vs Straight (ST)	0.00917441	Change of Direction (COD) up vs Straight (ST)	12.7647	0.135876	0.13838	1
568810	cg08549653	PPFIA4			0.00340584	0.00340584	-3.57259	-0.348619	Change of Direction (COD) down vs Straight (ST)	-0.00849183	Change of Direction (COD) down vs Straight (ST)	12.7634	0.437526	0.445636	1
500499	cg01558324	CDK7	Promoter_Associated	N_Shore	0.00340596	0.00340596	-3.57258	-0.349626	Change of Direction (COD) down vs Straight (ST)	-0.0092966	Change of Direction (COD) down vs Straight (ST)	12.7633	0.440057	0.448218	1
9296	cg21790796	KIF20A	Promoter_Associated	N_Shore	0.00340734	0.00340734	-3.57237	-0.161892	Change of Direction (COD) down vs Straight (ST)	-0.00319112	Change of Direction (COD) down vs Straight (ST)	12.7618	0.0943524	0.0961136	1
172460	cg10187167				0.00340762	0.00340762	3.57232	0.193719	Change of Direction (COD) up vs Straight (ST)	0.0243581	Change of Direction (COD) up vs Straight (ST)	12.7615	0.135097	0.137622	1
712828	cg00703819	ERAP2			0.0034077	0.0034077	3.57231	0.217242	Change of Direction (COD) up vs Straight (ST)	0.00826965	Change of Direction (COD) up vs Straight (ST)	12.7614	0.169899	0.173076	1
300016	cg14772125	HS6ST3			0.00340907	0.00340907	-3.5721	-0.241566	Change of Direction (COD) down vs Straight (ST)	-0.0321033	Change of Direction (COD) down vs Straight (ST)	12.7599	0.210075	0.214028	1
799585	cg03211622	URGCP			0.00340975	0.00340975	3.572	0.338694	Change of Direction (COD) up vs Straight (ST)	0.0331044	Change of Direction (COD) up vs Straight (ST)	12.7592	0.412968	0.420764	1
312842	cg01194901	FCRLB		Island	0.00341088	0.00341088	-3.57182	-0.38917	Change of Direction (COD) down vs Straight (ST)	-0.0158077	Change of Direction (COD) down vs Straight (ST)	12.7579	0.545232	0.555578	1
438488	cg18158391	VSNL1		Island	0.00341144	0.00341144	-3.57174	-0.397212	Change of Direction (COD) down vs Straight (ST)	-0.010772	Change of Direction (COD) down vs Straight (ST)	12.7573	0.567997	0.578803	1
695474	cg04112969	INPP4A			0.00341237	0.00341237	3.57159	0.167937	Change of Direction (COD) up vs Straight (ST)	0.0198536	Change of Direction (COD) up vs Straight (ST)	12.7563	0.10153	0.10347	1
188560	cg15996154				0.00341361	0.00341361	3.57141	0.171841	Change of Direction (COD) up vs Straight (ST)	0.0082801	Change of Direction (COD) up vs Straight (ST)	12.7549	0.106305	0.108348	1
538288	cg01980521				0.00341382	0.00341382	3.57137	0.164643	Change of Direction (COD) up vs Straight (ST)	0.00894221	Change of Direction (COD) up vs Straight (ST)	12.7547	0.0975863	0.0994631	1
352207	cg10063565	SERGEF			0.0034143	0.0034143	3.5713	0.197508	Change of Direction (COD) up vs Straight (ST)	0.0100031	Change of Direction (COD) up vs Straight (ST)	12.7542	0.140433	0.14314	1
328588	cg22448433	UCHL3	Promoter_Associated	Island	0.00341436	0.00341436	-3.57129	-0.410985	Change of Direction (COD) down vs Straight (ST)	-0.0124229	Change of Direction (COD) down vs Straight (ST)	12.7541	0.608071	0.619794	1
472369	cg19551082	TESK2	Promoter_Associated	Island	0.00341452	0.00341452	-3.57126	-0.442476	Change of Direction (COD) down vs Straight (ST)	-0.010128	Change of Direction (COD) down vs Straight (ST)	12.7539	0.704827	0.718426	1
428953	cg00013618				0.00341463	0.00341463	3.57125	0.337151	Change of Direction (COD) up vs Straight (ST)	0.0264584	Change of Direction (COD) up vs Straight (ST)	12.7538	0.409214	0.417113	1
23974	cg03141620	DLX1	Unclassified	Island	0.00341465	0.00341465	-3.57125	-0.183173	Change of Direction (COD) down vs Straight (ST)	-0.00400257	Change of Direction (COD) down vs Straight (ST)	12.7538	0.120788	0.12312	1
95201	cg20070026	PPP2R5C	Unclassified	Island	0.00341608	0.00341608	-3.57103	-0.188532	Change of Direction (COD) down vs Straight (ST)	-0.00222055	Change of Direction (COD) down vs Straight (ST)	12.7522	0.12796	0.130446	1
411023	cg17265073	ZNF25	Promoter_Associated	Island	0.00341633	0.00341633	-3.57099	-0.213615	Change of Direction (COD) down vs Straight (ST)	-0.00505059	Change of Direction (COD) down vs Straight (ST)	12.752	0.164273	0.167469	1
703974	cg19063066	XPNPEP3	Unclassified		0.00341718	0.00341718	-3.57086	-0.436747	Change of Direction (COD) down vs Straight (ST)	-0.0688668	Change of Direction (COD) down vs Straight (ST)	12.751	0.686693	0.700102	1
613523	cg00856375	PSMD14	Promoter_Associated	Island	0.00341835	0.00341835	-3.57068	-0.313864	Change of Direction (COD) down vs Straight (ST)	-0.00691481	Change of Direction (COD) down vs Straight (ST)	12.7498	0.354637	0.361598	1
107242	cg27088449	CRKL	Promoter_Associated	S_Shore	0.00341995	0.00341995	-3.57044	-0.235965	Change of Direction (COD) down vs Straight (ST)	-0.00436118	Change of Direction (COD) down vs Straight (ST)	12.748	0.200446	0.204408	1
203547	cg00374672	SLC12A9		N_Shore	0.00342149	0.00342149	-3.5702	-0.431429	Change of Direction (COD) down vs Straight (ST)	-0.0671104	Change of Direction (COD) down vs Straight (ST)	12.7463	0.670073	0.683408	1
21289	cg01642733	PCM1	Promoter_Associated	Island	0.00342328	0.00342328	-3.56993	-0.354886	Change of Direction (COD) down vs Straight (ST)	-0.0116869	Change of Direction (COD) down vs Straight (ST)	12.7444	0.4534	0.462494	1
764612	cg14632469	RGS12		N_Shelf	0.00342654	0.00342654	3.56943	0.236051	Change of Direction (COD) up vs Straight (ST)	0.00991161	Change of Direction (COD) up vs Straight (ST)	12.7408	0.200592	0.204672	1
41043	cg20568227	SORBS3		Island	0.00342738	0.00342738	-3.5693	-0.16293	Change of Direction (COD) down vs Straight (ST)	-0.00371766	Change of Direction (COD) down vs Straight (ST)	12.7399	0.0955667	0.0975177	1
22110	cg05355225	CA3		N_Shore	0.00342756	0.00342756	-3.56927	-0.289404	Change of Direction (COD) down vs Straight (ST)	-0.00752086	Change of Direction (COD) down vs Straight (ST)	12.7397	0.301518	0.307678	1
172245	cg01145317	FOXF1	Unclassified_Cell_type_specific	Island	0.00342839	0.00342839	-3.56915	-0.225965	Change of Direction (COD) down vs Straight (ST)	-0.00513998	Change of Direction (COD) down vs Straight (ST)	12.7388	0.183816	0.187585	1
92368	cg03945582	GPRC5B		Island	0.00343114	0.00343114	-3.56873	-0.155877	Change of Direction (COD) down vs Straight (ST)	-0.00228728	Change of Direction (COD) down vs Straight (ST)	12.7358	0.0874713	0.0892856	1
206990	cg01961134			N_Shelf	0.00343191	0.00343191	3.56861	0.212408	Change of Direction (COD) up vs Straight (ST)	0.00823597	Change of Direction (COD) up vs Straight (ST)	12.735	0.162422	0.165802	1
89391	cg07755653	STX11	Promoter_Associated	Island	0.00343297	0.00343297	-3.56845	-0.301417	Change of Direction (COD) down vs Straight (ST)	-0.00599411	Change of Direction (COD) down vs Straight (ST)	12.7338	0.327068	0.333905	1
769073	cg00961127	DIP2C		S_Shore	0.00343348	0.00343348	3.56837	0.199458	Change of Direction (COD) up vs Straight (ST)	0.00729463	Change of Direction (COD) up vs Straight (ST)	12.7333	0.14322	0.14622	1
396139	cg05138464				0.00343376	0.00343376	-3.56833	-0.228512	Change of Direction (COD) down vs Straight (ST)	-0.0347656	Change of Direction (COD) down vs Straight (ST)	12.733	0.187985	0.191927	1
603744	cg01709288	C16orf46	Promoter_Associated	Island	0.00343751	0.00343751	-3.56776	-0.379602	Change of Direction (COD) down vs Straight (ST)	-0.00824016	Change of Direction (COD) down vs Straight (ST)	12.7289	0.518751	0.529799	1
780961	cg26619882	TTC29	Unclassified	S_Shore	0.00343894	0.00343894	-3.56754	-0.194741	Change of Direction (COD) down vs Straight (ST)	-0.00535462	Change of Direction (COD) down vs Straight (ST)	12.7274	0.136527	0.139452	1
801030	cg12292427	SLC9A2			0.00343974	0.00343974	3.56742	0.30513	Change of Direction (COD) up vs Straight (ST)	0.0261051	Change of Direction (COD) up vs Straight (ST)	12.7265	0.335176	0.342379	1
171297	cg22777465	ATP8B5P			0.00344104	0.00344104	3.56722	0.254057	Change of Direction (COD) up vs Straight (ST)	0.0123348	Change of Direction (COD) up vs Straight (ST)	12.7251	0.232361	0.237381	1
767498	cg00312919	STARD3NL	Promoter_Associated	Island	0.00344226	0.00344226	-3.56704	-0.336006	Change of Direction (COD) down vs Straight (ST)	-0.00792909	Change of Direction (COD) down vs Straight (ST)	12.7238	0.40644	0.415264	1
803208	cg15686437	HINT1	Promoter_Associated	Island	0.00344352	0.00344352	-3.56685	-0.322205	Change of Direction (COD) down vs Straight (ST)	-0.0147104	Change of Direction (COD) down vs Straight (ST)	12.7224	0.373737	0.381892	1
238667	cg10442750	G3BP1	Promoter_Associated	Island	0.00344363	0.00344363	-3.56683	-0.399652	Change of Direction (COD) down vs Straight (ST)	-0.0143239	Change of Direction (COD) down vs Straight (ST)	12.7223	0.575	0.587551	1
480084	cg03849122	ARSB			0.00344371	0.00344371	3.56682	0.258103	Change of Direction (COD) up vs Straight (ST)	0.0170293	Change of Direction (COD) up vs Straight (ST)	12.7222	0.239822	0.245059	1
599532	cg14891833		Unclassified		0.00344409	0.00344409	-3.56676	-0.324571	Change of Direction (COD) down vs Straight (ST)	-0.00655676	Change of Direction (COD) down vs Straight (ST)	12.7218	0.379246	0.38754	1
664	cg10576032	B3GNTL1	NonGene_Associated_Cell_type_specific	N_Shore	0.00344418	0.00344418	3.56675	0.224025	Change of Direction (COD) up vs Straight (ST)	0.00568837	Change of Direction (COD) up vs Straight (ST)	12.7217	0.180674	0.184627	1
327827	cg15210469	RPTOR			0.00344598	0.00344598	3.56647	0.206726	Change of Direction (COD) up vs Straight (ST)	0.00951497	Change of Direction (COD) up vs Straight (ST)	12.7197	0.153848	0.157238	1
308375	cg03048962	ITGA11			0.00344795	0.00344795	3.56618	0.355427	Change of Direction (COD) up vs Straight (ST)	0.0218943	Change of Direction (COD) up vs Straight (ST)	12.7176	0.454783	0.464881	1
82035	cg19012054	RPL35	Promoter_Associated	Island	0.00344849	0.00344849	-3.56609	-0.267965	Change of Direction (COD) down vs Straight (ST)	-0.00580568	Change of Direction (COD) down vs Straight (ST)	12.717	0.2585	0.264252	1
807520	cg04009611				0.00344862	0.00344862	3.56607	0.202499	Change of Direction (COD) up vs Straight (ST)	0.0100597	Change of Direction (COD) up vs Straight (ST)	12.7169	0.14762	0.150907	1
599664	cg11435035	B4GALT7	Promoter_Associated	Island	0.00344989	0.00344989	-3.56588	-0.238883	Change of Direction (COD) down vs Straight (ST)	-0.0106949	Change of Direction (COD) down vs Straight (ST)	12.7155	0.205434	0.21003	1
561389	cg23037347	C3orf23	Promoter_Associated	Island	0.00345064	0.00345064	-3.56577	-0.328344	Change of Direction (COD) down vs Straight (ST)	-0.00915648	Change of Direction (COD) down vs Straight (ST)	12.7147	0.388115	0.396824	1
69756	cg02628050	C2orf42	Promoter_Associated	Island	0.00345077	0.00345077	-3.56575	-0.264336	Change of Direction (COD) down vs Straight (ST)	-0.00493118	Change of Direction (COD) down vs Straight (ST)	12.7146	0.251546	0.257193	1
778601	cg10246019	DIS3L2			0.00345081	0.00345081	3.56574	0.220605	Change of Direction (COD) up vs Straight (ST)	0.00988973	Change of Direction (COD) up vs Straight (ST)	12.7145	0.175199	0.179133	1
296284	cg12647932	COL19A1		N_Shore	0.00345088	0.00345088	-3.56573	-0.33024	Change of Direction (COD) down vs Straight (ST)	-0.0103254	Change of Direction (COD) down vs Straight (ST)	12.7144	0.392611	0.401428	1
640985	cg11893918				0.00345202	0.00345202	3.56556	0.282666	Change of Direction (COD) up vs Straight (ST)	0.0214078	Change of Direction (COD) up vs Straight (ST)	12.7132	0.287641	0.29413	1
22386	cg00195144	DIP2C		Island	0.00345301	0.00345301	3.56541	0.19106	Change of Direction (COD) up vs Straight (ST)	0.00608693	Change of Direction (COD) up vs Straight (ST)	12.7121	0.131414	0.13439	1
339496	cg21957546	SNAPC5	Promoter_Associated	Island	0.0034546	0.0034546	-3.56517	-0.506397	Change of Direction (COD) down vs Straight (ST)	-0.0163302	Change of Direction (COD) down vs Straight (ST)	12.7104	0.923176	0.944208	1
207327	cg02664741	OTUD5			0.0034552	0.0034552	3.56508	0.269558	Change of Direction (COD) up vs Straight (ST)	0.0184016	Change of Direction (COD) up vs Straight (ST)	12.7098	0.261582	0.267555	1
401572	cg06898463	PBLD		N_Shore	0.00345583	0.00345583	-3.56498	-0.23456	Change of Direction (COD) down vs Straight (ST)	-0.0221697	Change of Direction (COD) down vs Straight (ST)	12.7091	0.198066	0.202599	1
194267	cg14961319	RNF168		S_Shore	0.00345623	0.00345623	3.56492	0.153421	Change of Direction (COD) up vs Straight (ST)	0.00634386	Change of Direction (COD) up vs Straight (ST)	12.7087	0.0847368	0.0866793	1
257861	cg24654963	HBP1	Unclassified	N_Shore	0.00345664	0.00345664	-3.56486	-0.255291	Change of Direction (COD) down vs Straight (ST)	-0.00820471	Change of Direction (COD) down vs Straight (ST)	12.7082	0.234624	0.24001	1
190966	cg02085640		Unclassified		0.00345809	0.00345809	-3.56464	-0.224484	Change of Direction (COD) down vs Straight (ST)	-0.00465195	Change of Direction (COD) down vs Straight (ST)	12.7067	0.181414	0.185602	1
57930	cg05684406	SLC7A4	Unclassified_Cell_type_specific	Island	0.00345919	0.00345919	-3.56448	-0.134925	Change of Direction (COD) down vs Straight (ST)	-0.0028294	Change of Direction (COD) down vs Straight (ST)	12.7055	0.0655367	0.0670558	1
803547	cg16788172	DIP2C		S_Shelf	0.00345975	0.00345975	3.56439	0.274006	Change of Direction (COD) up vs Straight (ST)	0.0116272	Change of Direction (COD) up vs Straight (ST)	12.7049	0.270286	0.276565	1
507676	cg14340610	ZNF420	Promoter_Associated	Island	0.00345996	0.00345996	-3.56436	-0.427362	Change of Direction (COD) down vs Straight (ST)	-0.0140735	Change of Direction (COD) down vs Straight (ST)	12.7047	0.657498	0.672783	1
638358	cg09610601	CHST14	Promoter_Associated	N_Shore	0.00345997	0.00345997	-3.56436	-0.444498	Change of Direction (COD) down vs Straight (ST)	-0.0145636	Change of Direction (COD) down vs Straight (ST)	12.7046	0.711283	0.727819	1
468008	cg08918811	E2F8	Promoter_Associated	N_Shore	0.00346147	0.00346147	-3.56413	-0.211457	Change of Direction (COD) down vs Straight (ST)	-0.00349223	Change of Direction (COD) down vs Straight (ST)	12.703	0.16097	0.164733	1
291312	cg03153178	CCAR1	Promoter_Associated	Island	0.00346412	0.00346412	-3.56373	-0.243303	Change of Direction (COD) down vs Straight (ST)	-0.00579944	Change of Direction (COD) down vs Straight (ST)	12.7002	0.213106	0.218137	1
131187	cg01784548	RAC1		S_Shore	0.00346434	0.00346434	3.5637	0.156912	Change of Direction (COD) up vs Straight (ST)	0.0104021	Change of Direction (COD) up vs Straight (ST)	12.6999	0.0886373	0.0907315	1
115019	cg18486488	USP12-AS2	Promoter_Associated		0.0034653	0.0034653	-3.56355	-0.29449	Change of Direction (COD) down vs Straight (ST)	-0.00328646	Change of Direction (COD) down vs Straight (ST)	12.6989	0.312208	0.31961	1
384502	cg23411876	LOC100134713	Promoter_Associated	Island	0.00346561	0.00346561	-3.56351	-0.211895	Change of Direction (COD) down vs Straight (ST)	-0.00481715	Change of Direction (COD) down vs Straight (ST)	12.6986	0.161638	0.165474	1
785909	cg27411802				0.0034669	0.0034669	-3.56331	-0.160606	Change of Direction (COD) down vs Straight (ST)	-0.0252016	Change of Direction (COD) down vs Straight (ST)	12.6972	0.0928594	0.0950739	1
459825	ch.20.44558307R				0.00346745	0.00346745	-3.56323	-0.289616	Change of Direction (COD) down vs Straight (ST)	-0.00509855	Change of Direction (COD) down vs Straight (ST)	12.6966	0.301959	0.309174	1
93090	cg10603021	ZNF771	Promoter_Associated	Island	0.00346773	0.00346773	-3.56319	-0.150099	Change of Direction (COD) down vs Straight (ST)	-0.00159128	Change of Direction (COD) down vs Straight (ST)	12.6963	0.0811067	0.0830467	1
151045	cg26294387	RASGRP3	Promoter_Associated		0.00346783	0.00346783	-3.56317	-0.177123	Change of Direction (COD) down vs Straight (ST)	-0.00384884	Change of Direction (COD) down vs Straight (ST)	12.6962	0.112942	0.115644	1
636494	cg20299247	EIF2C2			0.0034681	0.0034681	3.56313	0.254298	Change of Direction (COD) up vs Straight (ST)	0.0127641	Change of Direction (COD) up vs Straight (ST)	12.6959	0.232803	0.238379	1
240792	cg22776421	ARHGEF18			0.00346946	0.00346946	3.56293	0.346084	Change of Direction (COD) up vs Straight (ST)	0.0292848	Change of Direction (COD) up vs Straight (ST)	12.6944	0.431186	0.441565	1
798972	cg27489994	LOC100190939	Promoter_Associated	S_Shore	0.00346957	0.00346957	-3.56291	-0.419443	Change of Direction (COD) down vs Straight (ST)	-0.0282462	Change of Direction (COD) down vs Straight (ST)	12.6943	0.633358	0.648609	1
737485	cg04072987	PABPC1	Promoter_Associated	Island	0.00346974	0.00346974	-3.56288	-0.32765	Change of Direction (COD) down vs Straight (ST)	-0.0090927	Change of Direction (COD) down vs Straight (ST)	12.6941	0.386477	0.395789	1
795612	cg01529478		Unclassified_Cell_type_specific	Island	0.00347297	0.00347297	-3.5624	-0.378803	Change of Direction (COD) down vs Straight (ST)	-0.0103057	Change of Direction (COD) down vs Straight (ST)	12.6907	0.51657	0.529161	1
285030	cg00224057	MRPL53	Promoter_Associated	S_Shore	0.00347327	0.00347327	-3.56235	-0.506284	Change of Direction (COD) down vs Straight (ST)	-0.0203169	Change of Direction (COD) down vs Straight (ST)	12.6904	0.922765	0.94528	1
377566	cg20902195	AMAC1L3	Promoter_Associated	S_Shore	0.00347352	0.00347352	-3.56232	-0.295702	Change of Direction (COD) down vs Straight (ST)	-0.0139829	Change of Direction (COD) down vs Straight (ST)	12.6901	0.314783	0.32247	1
753023	cg23036678	ANO1	Unclassified_Cell_type_specific	S_Shore	0.00347455	0.00347455	-3.56216	-0.346668	Change of Direction (COD) down vs Straight (ST)	-0.033146	Change of Direction (COD) down vs Straight (ST)	12.689	0.432644	0.443248	1
800441	cg09787315	MIR182	Unclassified_Cell_type_specific		0.00347455	0.00347455	3.56216	0.219825	Change of Direction (COD) up vs Straight (ST)	0.0157445	Change of Direction (COD) up vs Straight (ST)	12.689	0.173963	0.178227	1
254739	cg13642472				0.00347507	0.00347507	3.56208	0.321836	Change of Direction (COD) up vs Straight (ST)	0.028742	Change of Direction (COD) up vs Straight (ST)	12.6884	0.372883	0.382039	1
639992	cg25867545	LAMP3	Unclassified	S_Shore	0.00347515	0.00347515	-3.56207	-0.231405	Change of Direction (COD) down vs Straight (ST)	-0.031133	Change of Direction (COD) down vs Straight (ST)	12.6883	0.192774	0.197509	1
395418	cg05002580	ARID1B			0.00347646	0.00347646	3.56187	0.323772	Change of Direction (COD) up vs Straight (ST)	0.0150612	Change of Direction (COD) up vs Straight (ST)	12.6869	0.377381	0.386693	1
285512	cg05034169	TSC2	Promoter_Associated	S_Shore	0.00347713	0.00347713	-3.56177	-0.456637	Change of Direction (COD) down vs Straight (ST)	-0.0285645	Change of Direction (COD) down vs Straight (ST)	12.6862	0.750662	0.769228	1
313946	cg25426716	GRAMD3			0.00347723	0.00347723	3.56176	0.165097	Change of Direction (COD) up vs Straight (ST)	0.00850949	Change of Direction (COD) up vs Straight (ST)	12.6861	0.0981247	0.100552	1
72165	cg17520909	CRP			0.00347779	0.00347779	3.56167	0.375206	Change of Direction (COD) up vs Straight (ST)	0.0270142	Change of Direction (COD) up vs Straight (ST)	12.6855	0.506807	0.519371	1
490708	cg26283428	C10orf11			0.00347779	0.00347779	3.56167	0.163709	Change of Direction (COD) up vs Straight (ST)	0.0139277	Change of Direction (COD) up vs Straight (ST)	12.6855	0.0964828	0.0988746	1
374381	cg09195454	LINC01449			0.00347897	0.00347897	3.5615	0.19356	Change of Direction (COD) up vs Straight (ST)	0.00952708	Change of Direction (COD) up vs Straight (ST)	12.6843	0.134876	0.138233	1
168993	cg18443412			S_Shore	0.00348008	0.00348008	-3.56133	-0.296107	Change of Direction (COD) down vs Straight (ST)	-0.0132285	Change of Direction (COD) down vs Straight (ST)	12.6831	0.315645	0.323532	1
44763	cg12938565	C6orf147	Promoter_Associated	Island	0.00348219	0.00348219	-3.56101	-0.199495	Change of Direction (COD) down vs Straight (ST)	-0.003461	Change of Direction (COD) down vs Straight (ST)	12.6808	0.143274	0.14688	1
616974	cg22508782	P4HTM	Promoter_Associated	S_Shore	0.00348222	0.00348222	-3.56101	-0.289481	Change of Direction (COD) down vs Straight (ST)	-0.0270065	Change of Direction (COD) down vs Straight (ST)	12.6808	0.301677	0.309271	1
320247	cg14314123	MAN2B1		S_Shore	0.0034829	0.0034829	3.56091	0.221433	Change of Direction (COD) up vs Straight (ST)	0.0142127	Change of Direction (COD) up vs Straight (ST)	12.6801	0.176518	0.180972	1
572061	cg06871213	CIITA		N_Shore	0.0034835	0.0034835	-3.56082	-0.33809	Change of Direction (COD) down vs Straight (ST)	-0.0502271	Change of Direction (COD) down vs Straight (ST)	12.6794	0.411497	0.421901	1
685707	cg01088561	ATP10D	Promoter_Associated		0.00348365	0.00348365	-3.56079	-0.192792	Change of Direction (COD) down vs Straight (ST)	-0.0056857	Change of Direction (COD) down vs Straight (ST)	12.6793	0.133807	0.137192	1
173129	cg10427827			N_Shore	0.00348481	0.00348481	3.56062	0.383493	Change of Direction (COD) up vs Straight (ST)	0.0225061	Change of Direction (COD) up vs Straight (ST)	12.678	0.529442	0.542888	1
658635	cg09450183	CA12		S_Shore	0.00348551	0.00348551	-3.56052	-0.381273	Change of Direction (COD) down vs Straight (ST)	-0.0222022	Change of Direction (COD) down vs Straight (ST)	12.6773	0.52333	0.536652	1
274999	cg03791450		Unclassified	Island	0.00348707	0.00348707	-3.56028	-0.302391	Change of Direction (COD) down vs Straight (ST)	-0.0137544	Change of Direction (COD) down vs Straight (ST)	12.6756	0.329185	0.337609	1
671697	cg00475456			N_Shore	0.00348753	0.00348753	3.56021	0.172074	Change of Direction (COD) up vs Straight (ST)	0.00691891	Change of Direction (COD) up vs Straight (ST)	12.6751	0.106594	0.109326	1
114300	cg17552869	TRAK1		Island	0.003488	0.003488	3.56014	0.417186	Change of Direction (COD) up vs Straight (ST)	0.0162914	Change of Direction (COD) up vs Straight (ST)	12.6746	0.62656	0.642645	1
692732	cg15030273				0.00348821	0.00348821	-3.56011	-0.29561	Change of Direction (COD) down vs Straight (ST)	-0.0310566	Change of Direction (COD) down vs Straight (ST)	12.6744	0.314587	0.322668	1
749031	cg23580953	SERPINB10			0.00348841	0.00348841	3.56008	0.15355	Change of Direction (COD) up vs Straight (ST)	0.0225011	Change of Direction (COD) up vs Straight (ST)	12.6742	0.0848795	0.0870615	1
89226	cg23542512	GUK1	Promoter_Associated	Island	0.00349037	0.00349037	-3.55979	-0.256948	Change of Direction (COD) down vs Straight (ST)	-0.00267661	Change of Direction (COD) down vs Straight (ST)	12.6721	0.237681	0.243831	1
226743	cg23479586	ARPP19	Promoter_Associated_Cell_type_specific	N_Shore	0.00349277	0.00349277	-3.55943	-0.364266	Change of Direction (COD) down vs Straight (ST)	-0.0149175	Change of Direction (COD) down vs Straight (ST)	12.6695	0.477683	0.490142	1
70940	cg03335173	GABRQ		Island	0.00349339	0.00349339	-3.55934	-0.210202	Change of Direction (COD) down vs Straight (ST)	-0.00378365	Change of Direction (COD) down vs Straight (ST)	12.6689	0.159066	0.163224	1
641039	cg20456845	CEP78		N_Shore	0.00349429	0.00349429	3.5592	0.196131	Change of Direction (COD) up vs Straight (ST)	0.0138009	Change of Direction (COD) up vs Straight (ST)	12.6679	0.138482	0.142113	1
72768	cg07338958	LIMA1	Promoter_Associated		0.00349446	0.00349446	-3.55918	-0.159381	Change of Direction (COD) down vs Straight (ST)	-0.00265301	Change of Direction (COD) down vs Straight (ST)	12.6677	0.0914482	0.0938468	1
703907	cg05477463	KIAA0895L	Promoter_Associated	Island	0.0034945	0.0034945	-3.55917	-0.564423	Change of Direction (COD) down vs Straight (ST)	-0.0203796	Change of Direction (COD) down vs Straight (ST)	12.6677	1.14687	1.17695	1
8502	cg03043665	TP73			0.00349468	0.00349468	3.55914	0.240351	Change of Direction (COD) up vs Straight (ST)	0.0100885	Change of Direction (COD) up vs Straight (ST)	12.6675	0.207967	0.213426	1
584445	cg06276114	BIRC2	Promoter_Associated	Island	0.00349646	0.00349646	-3.55888	-0.365434	Change of Direction (COD) down vs Straight (ST)	-0.0184839	Change of Direction (COD) down vs Straight (ST)	12.6656	0.480751	0.493444	1
260100	cg26637901	ATF7IP	Promoter_Associated	Island	0.00349736	0.00349736	3.55874	0.396939	Change of Direction (COD) up vs Straight (ST)	0.0309243	Change of Direction (COD) up vs Straight (ST)	12.6647	0.567218	0.582237	1
449685	cg14834370	GNPAT	Unclassified	N_Shore	0.00349779	0.00349779	-3.55868	-0.288572	Change of Direction (COD) down vs Straight (ST)	-0.00502193	Change of Direction (COD) down vs Straight (ST)	12.6642	0.299786	0.307735	1
270939	cg18793536	IDH2	Gene_Associated		0.00349847	0.00349847	3.55858	0.276245	Change of Direction (COD) up vs Straight (ST)	0.0123808	Change of Direction (COD) up vs Straight (ST)	12.6635	0.27472	0.282021	1
347480	cg06981369	ARHGAP8			0.00349871	0.00349871	-3.55854	-0.229059	Change of Direction (COD) down vs Straight (ST)	-0.0382366	Change of Direction (COD) down vs Straight (ST)	12.6632	0.188885	0.193909	1
70019	cg06221215	TUT1	Promoter_Associated	Island	0.00350069	0.00350069	-3.55825	-0.196273	Change of Direction (COD) down vs Straight (ST)	-0.00621613	Change of Direction (COD) down vs Straight (ST)	12.6611	0.138683	0.142395	1
656665	cg21927021	PACSIN1			0.00350084	0.00350084	3.55822	0.189194	Change of Direction (COD) up vs Straight (ST)	0.0212712	Change of Direction (COD) up vs Straight (ST)	12.661	0.12886	0.13231	1
247554	cg19229702	VGLL4		Island	0.00350133	0.00350133	-3.55815	-0.255167	Change of Direction (COD) down vs Straight (ST)	-0.0198136	Change of Direction (COD) down vs Straight (ST)	12.6604	0.234397	0.240683	1
80396	cg05278271	PEX11G	Promoter_Associated	S_Shore	0.0035015	0.0035015	-3.55813	-0.262094	Change of Direction (COD) down vs Straight (ST)	-0.00743588	Change of Direction (COD) down vs Straight (ST)	12.6603	0.247296	0.253932	1
749082	cg19960459	CDH12			0.0035026	0.0035026	3.55796	0.360092	Change of Direction (COD) up vs Straight (ST)	0.0562138	Change of Direction (COD) up vs Straight (ST)	12.6591	0.466798	0.479369	1
337762	cg03978192		Unclassified_Cell_type_specific		0.00350296	0.00350296	3.55791	0.28199	Change of Direction (COD) up vs Straight (ST)	0.0291954	Change of Direction (COD) up vs Straight (ST)	12.6587	0.286266	0.293984	1
760582	cg14220544	RPL13	Promoter_Associated	Island	0.00350326	0.00350326	-3.55786	-0.2619	Change of Direction (COD) down vs Straight (ST)	-0.0135294	Change of Direction (COD) down vs Straight (ST)	12.6584	0.246929	0.253593	1
667499	cg16442702	GOLGA3		N_Shore	0.00350348	0.00350348	3.55783	0.299373	Change of Direction (COD) up vs Straight (ST)	0.0143712	Change of Direction (COD) up vs Straight (ST)	12.6582	0.322646	0.331359	1
601772	cg02129005	IMMT	Promoter_Associated_Cell_type_specific		0.00350869	0.00350869	-3.55705	-0.578893	Change of Direction (COD) down vs Straight (ST)	-0.0905251	Change of Direction (COD) down vs Straight (ST)	12.6526	1.20642	1.23954	1
153503	cg07454320	WNT2B	Promoter_Associated	Island	0.00350921	0.00350921	-3.55698	-0.303876	Change of Direction (COD) down vs Straight (ST)	-0.0123165	Change of Direction (COD) down vs Straight (ST)	12.6521	0.332427	0.341569	1
58827	cg05865451	PIGG		Island	0.00351057	0.00351057	3.55678	0.219978	Change of Direction (COD) up vs Straight (ST)	0.00529023	Change of Direction (COD) up vs Straight (ST)	12.6507	0.174206	0.179017	1
20442	cg16414762	CAMTA1	Promoter_Associated	Island	0.00351107	0.00351107	-3.5567	-0.240354	Change of Direction (COD) down vs Straight (ST)	-0.00794686	Change of Direction (COD) down vs Straight (ST)	12.6501	0.207972	0.213724	1
574961	cg00855321	TENM4			0.00351143	0.00351143	3.55665	0.395327	Change of Direction (COD) up vs Straight (ST)	0.0182999	Change of Direction (COD) up vs Straight (ST)	12.6497	0.562619	0.578198	1
634169	cg21445081	SHANK2			0.00351259	0.00351259	-3.55647	-0.507149	Change of Direction (COD) down vs Straight (ST)	-0.04868	Change of Direction (COD) down vs Straight (ST)	12.6485	0.925919	0.95165	1
351232	cg18579195	BTBD9	Promoter_Associated	Island	0.00351342	0.00351342	-3.55635	-0.266398	Change of Direction (COD) down vs Straight (ST)	-0.00596688	Change of Direction (COD) down vs Straight (ST)	12.6476	0.255484	0.262602	1
221250	cg06430572	UBE2G2	Promoter_Associated	Island	0.00351469	0.00351469	-3.55616	-0.322132	Change of Direction (COD) down vs Straight (ST)	-0.0159259	Change of Direction (COD) down vs Straight (ST)	12.6463	0.373568	0.384016	1
434296	cg23677927	GDAP1L1		Island	0.00351561	0.00351561	-3.55603	-0.363054	Change of Direction (COD) down vs Straight (ST)	-0.0176455	Change of Direction (COD) down vs Straight (ST)	12.6453	0.474511	0.48782	1
771151	cg20420254	SMPD1	Promoter_Associated	Island	0.00351562	0.00351562	-3.55602	-0.381542	Change of Direction (COD) down vs Straight (ST)	-0.00845828	Change of Direction (COD) down vs Straight (ST)	12.6453	0.524067	0.538766	1
6550	cg08454917	BRD9			0.00351628	0.00351628	3.55593	0.267199	Change of Direction (COD) up vs Straight (ST)	0.00667504	Change of Direction (COD) up vs Straight (ST)	12.6446	0.257024	0.264248	1
737052	cg24018112	LOC101928673			0.00351649	0.00351649	3.5559	0.296225	Change of Direction (COD) up vs Straight (ST)	0.0184756	Change of Direction (COD) up vs Straight (ST)	12.6444	0.315897	0.324781	1
213529	cg07385882	LINCR-0001	Unclassified_Cell_type_specific		0.00351689	0.00351689	3.55584	0.200466	Change of Direction (COD) up vs Straight (ST)	0.00940285	Change of Direction (COD) up vs Straight (ST)	12.644	0.144672	0.148746	1
612822	cg04791789	NKD2		N_Shelf	0.00351823	0.00351823	3.55564	0.314949	Change of Direction (COD) up vs Straight (ST)	0.0332218	Change of Direction (COD) up vs Straight (ST)	12.6426	0.357094	0.36719	1
519822	cg23321704	RAD54L2			0.00351842	0.00351842	-3.55561	-0.262996	Change of Direction (COD) down vs Straight (ST)	-0.036064	Change of Direction (COD) down vs Straight (ST)	12.6424	0.249001	0.256045	1
475137	cg05877850	RWDD2A	Promoter_Associated	Island	0.00352204	0.00352204	-3.55507	-0.405999	Change of Direction (COD) down vs Straight (ST)	-0.00989817	Change of Direction (COD) down vs Straight (ST)	12.6385	0.593406	0.610378	1
123118	cg10531688	THPO		N_Shore	0.00352228	0.00352228	-3.55504	-0.256101	Change of Direction (COD) down vs Straight (ST)	-0.00406939	Change of Direction (COD) down vs Straight (ST)	12.6383	0.236116	0.242874	1
447482	cg26581860	EHF			0.00352273	0.00352273	3.55497	0.235966	Change of Direction (COD) up vs Straight (ST)	0.0103778	Change of Direction (COD) up vs Straight (ST)	12.6378	0.200448	0.206193	1
224444	cg16257334	GTF2H4	Promoter_Associated	Island	0.00352335	0.00352335	-3.55488	-0.37333	Change of Direction (COD) down vs Straight (ST)	-0.0122438	Change of Direction (COD) down vs Straight (ST)	12.6372	0.50175	0.516157	1
9199	cg16925697	SCPEP1	Promoter_Associated	N_Shore	0.00352435	0.00352435	-3.55473	-0.317005	Change of Direction (COD) down vs Straight (ST)	-0.011436	Change of Direction (COD) down vs Straight (ST)	12.6361	0.361773	0.372191	1
88146	cg10180764	IWS1	Promoter_Associated	Island	0.00352508	0.00352508	-3.55462	-0.256224	Change of Direction (COD) down vs Straight (ST)	-0.00343982	Change of Direction (COD) down vs Straight (ST)	12.6353	0.236343	0.243164	1
16388	cg22213264	MFN1	Promoter_Associated	Island	0.00352538	0.00352538	-3.55458	-0.135866	Change of Direction (COD) down vs Straight (ST)	-0.00274032	Change of Direction (COD) down vs Straight (ST)	12.635	0.066454	0.0683736	1
281666	cg20383396				0.00352574	0.00352574	3.55452	0.283084	Change of Direction (COD) up vs Straight (ST)	0.0126178	Change of Direction (COD) up vs Straight (ST)	12.6346	0.288492	0.296835	1
36285	cg17784811	C6orf15			0.00352576	0.00352576	3.55452	0.28116	Change of Direction (COD) up vs Straight (ST)	0.00804889	Change of Direction (COD) up vs Straight (ST)	12.6346	0.284583	0.292813	1
672836	cg26741499	PDE4DIP			0.00352731	0.00352731	3.55429	0.181225	Change of Direction (COD) up vs Straight (ST)	0.011781	Change of Direction (COD) up vs Straight (ST)	12.633	0.118233	0.121668	1
777363	cg22201615	BZW1		S_Shelf	0.00352759	0.00352759	3.55425	0.180141	Change of Direction (COD) up vs Straight (ST)	0.00837821	Change of Direction (COD) up vs Straight (ST)	12.6327	0.116823	0.12022	1
661000	cg27292088				0.00352847	0.00352847	-3.55412	-0.417145	Change of Direction (COD) down vs Straight (ST)	-0.0424	Change of Direction (COD) down vs Straight (ST)	12.6318	0.626435	0.644697	1
363377	cg04475936			Island	0.00353027	0.00353027	-3.55385	-0.216154	Change of Direction (COD) down vs Straight (ST)	-0.0230629	Change of Direction (COD) down vs Straight (ST)	12.6299	0.168202	0.173131	1
699750	cg22047896	GRHL2			0.00353194	0.00353194	3.55361	0.204118	Change of Direction (COD) up vs Straight (ST)	0.00971057	Change of Direction (COD) up vs Straight (ST)	12.6281	0.149991	0.154408	1
131565	cg20276693				0.00353217	0.00353217	3.55357	0.236474	Change of Direction (COD) up vs Straight (ST)	0.0118797	Change of Direction (COD) up vs Straight (ST)	12.6279	0.201312	0.207245	1
228038	cg22929235	AMN1	Unclassified	N_Shore	0.00353322	0.00353322	-3.55342	-0.41773	Change of Direction (COD) down vs Straight (ST)	-0.0146916	Change of Direction (COD) down vs Straight (ST)	12.6268	0.628195	0.646764	1
588764	cg10919482	TPRG1			0.00353328	0.00353328	3.55341	0.281478	Change of Direction (COD) up vs Straight (ST)	0.0164305	Change of Direction (COD) up vs Straight (ST)	12.6267	0.285228	0.29366	1
379096	cg27176536	RAB26	Unclassified	N_Shore	0.00353359	0.00353359	-3.55336	-0.293054	Change of Direction (COD) down vs Straight (ST)	-0.0190493	Change of Direction (COD) down vs Straight (ST)	12.6264	0.30917	0.318319	1
644884	cg02375706				0.00353397	0.00353397	3.5533	0.198286	Change of Direction (COD) up vs Straight (ST)	0.00763794	Change of Direction (COD) up vs Straight (ST)	12.626	0.141543	0.145736	1
34535	cg18617589	CA8		Island	0.00353414	0.00353414	-3.55328	-0.338465	Change of Direction (COD) down vs Straight (ST)	-0.0150945	Change of Direction (COD) down vs Straight (ST)	12.6258	0.412411	0.424634	1
124149	cg24506862	BRUNOL4		Island	0.00353627	0.00353627	-3.55297	-0.268953	Change of Direction (COD) down vs Straight (ST)	-0.00477504	Change of Direction (COD) down vs Straight (ST)	12.6236	0.260409	0.268175	1
108960	cg19433955	PICK1	Promoter_Associated	N_Shore	0.00353735	0.00353735	-3.55281	-0.253265	Change of Direction (COD) down vs Straight (ST)	-0.0035773	Change of Direction (COD) down vs Straight (ST)	12.6224	0.230916	0.237823	1
131578	cg05473599	GMCL1P1		N_Shore	0.00353796	0.00353796	-3.55272	-0.376186	Change of Direction (COD) down vs Straight (ST)	-0.0514801	Change of Direction (COD) down vs Straight (ST)	12.6218	0.509457	0.524722	1
721584	cg04399994	PAK3	Unclassified_Cell_type_specific	N_Shore	0.00353904	0.00353904	-3.55256	-0.246127	Change of Direction (COD) down vs Straight (ST)	-0.0121011	Change of Direction (COD) down vs Straight (ST)	12.6207	0.218083	0.224638	1
66773	cg10081138	WRAP53		N_Shelf	0.00353953	0.00353953	3.55249	0.175255	Change of Direction (COD) up vs Straight (ST)	0.00313662	Change of Direction (COD) up vs Straight (ST)	12.6202	0.110572	0.1139	1
719712	cg14364984				0.0035402	0.0035402	3.55239	0.238578	Change of Direction (COD) up vs Straight (ST)	0.010796	Change of Direction (COD) up vs Straight (ST)	12.6194	0.204911	0.21109	1
692092	cg23418095	TAF5	Promoter_Associated	Island	0.00354119	0.00354119	-3.55224	-0.318845	Change of Direction (COD) down vs Straight (ST)	-0.012062	Change of Direction (COD) down vs Straight (ST)	12.6184	0.365984	0.377051	1
259622	cg03925437	ALG6			0.00354281	0.00354281	3.552	0.174513	Change of Direction (COD) up vs Straight (ST)	0.00982506	Change of Direction (COD) up vs Straight (ST)	12.6167	0.109637	0.112968	1
42746	cg25024354	MTPN	Promoter_Associated	Island	0.0035439	0.0035439	-3.55184	-0.394292	Change of Direction (COD) down vs Straight (ST)	-0.0263294	Change of Direction (COD) down vs Straight (ST)	12.6156	0.559679	0.576734	1
681620	cg15081561	CCDC102B			0.00354434	0.00354434	3.55178	0.162089	Change of Direction (COD) up vs Straight (ST)	0.00781682	Change of Direction (COD) up vs Straight (ST)	12.6151	0.0945826	0.0974683	1
745848	cg15212712			S_Shelf	0.00354493	0.00354493	3.55169	0.170921	Change of Direction (COD) up vs Straight (ST)	0.0105891	Change of Direction (COD) up vs Straight (ST)	12.6145	0.105171	0.108385	1
83673	cg07196207	SEC31A	Promoter_Associated	Island	0.00354498	0.00354498	-3.55168	-0.275374	Change of Direction (COD) down vs Straight (ST)	-0.0027867	Change of Direction (COD) down vs Straight (ST)	12.6144	0.272991	0.281335	1
48299	cg04764476	TMEM187	Promoter_Associated	Island	0.00354548	0.00354548	-3.55161	-0.211521	Change of Direction (COD) down vs Straight (ST)	-0.00687763	Change of Direction (COD) down vs Straight (ST)	12.6139	0.161069	0.165999	1
348422	cg26368395	IGF2BP3			0.00354641	0.00354641	3.55147	0.346596	Change of Direction (COD) up vs Straight (ST)	0.0165351	Change of Direction (COD) up vs Straight (ST)	12.6129	0.432463	0.445734	1
364962	cg09428623	PPP3R1		S_Shore	0.00354813	0.00354813	-3.55122	-0.321291	Change of Direction (COD) down vs Straight (ST)	-0.0156868	Change of Direction (COD) down vs Straight (ST)	12.6111	0.371621	0.38308	1
124375	cg26572233	MYO1F		Island	0.00355126	0.00355126	-3.55076	-0.473791	Change of Direction (COD) down vs Straight (ST)	-0.0153778	Change of Direction (COD) down vs Straight (ST)	12.6079	0.80812	0.833254	1
359608	cg07640820	AGK	Promoter_Associated_Cell_type_specific	S_Shore	0.00355193	0.00355193	-3.55066	-0.470999	Change of Direction (COD) down vs Straight (ST)	-0.0211326	Change of Direction (COD) down vs Straight (ST)	12.6072	0.798625	0.823509	1
797053	cg16479247	DACT2		N_Shelf	0.00355277	0.00355277	3.55054	0.120262	Change of Direction (COD) up vs Straight (ST)	0.0070653	Change of Direction (COD) up vs Straight (ST)	12.6063	0.0520667	0.0536927	1
584529	cg22449795	USP30	Promoter_Associated	S_Shore	0.00355278	0.00355278	-3.55053	-0.355985	Change of Direction (COD) down vs Straight (ST)	-0.00878136	Change of Direction (COD) down vs Straight (ST)	12.6063	0.45621	0.470458	1
97609	cg20485230			Island	0.00355285	0.00355285	-3.55052	-0.205042	Change of Direction (COD) down vs Straight (ST)	-0.00375265	Change of Direction (COD) down vs Straight (ST)	12.6062	0.151351	0.156079	1
546625	cg08195538	STARD8		Island	0.00355417	0.00355417	-3.55033	-0.247296	Change of Direction (COD) down vs Straight (ST)	-0.0101859	Change of Direction (COD) down vs Straight (ST)	12.6048	0.22016	0.227062	1
244241	cg23866759	PCBD2	Promoter_Associated	Island	0.00355515	0.00355515	-3.55019	-0.76233	Change of Direction (COD) down vs Straight (ST)	-0.0428036	Change of Direction (COD) down vs Straight (ST)	12.6038	2.09213	2.15789	1
59030	cg03655662	TMEM183A	Promoter_Associated	S_Shore	0.00355554	0.00355554	-3.55013	-0.165251	Change of Direction (COD) down vs Straight (ST)	-0.00462102	Change of Direction (COD) down vs Straight (ST)	12.6034	0.0983083	0.101402	1
210422	cg04939294	GFOD2	Promoter_Associated	Island	0.00355556	0.00355556	-3.55013	-0.315526	Change of Direction (COD) down vs Straight (ST)	-0.0122802	Change of Direction (COD) down vs Straight (ST)	12.6034	0.358404	0.369682	1
99727	cg23365490	PTPRK	Unclassified	Island	0.00355635	0.00355635	-3.55001	-0.197091	Change of Direction (COD) down vs Straight (ST)	-0.00211428	Change of Direction (COD) down vs Straight (ST)	12.6026	0.139841	0.144251	1
21277	cg15845603	ZNF540	Promoter_Associated	Island	0.0035572	0.0035572	-3.54988	-0.122909	Change of Direction (COD) down vs Straight (ST)	-0.00194937	Change of Direction (COD) down vs Straight (ST)	12.6017	0.0543839	0.0561029	1
86332	cg20702802	QTRT1		Island	0.00355721	0.00355721	3.54988	0.390361	Change of Direction (COD) up vs Straight (ST)	0.00691137	Change of Direction (COD) up vs Straight (ST)	12.6017	0.548573	0.565913	1
246365	cg08470131	DGKK		Island	0.00355726	0.00355726	-3.54988	-0.288945	Change of Direction (COD) down vs Straight (ST)	-0.00770478	Change of Direction (COD) down vs Straight (ST)	12.6016	0.300562	0.310064	1
674720	cg05702633	PPP1R15B	Unclassified	S_Shore	0.00355791	0.00355791	-3.54978	-0.4127	Change of Direction (COD) down vs Straight (ST)	-0.0166464	Change of Direction (COD) down vs Straight (ST)	12.6009	0.613158	0.632576	1
70147	cg18736791	TSNARE1		S_Shelf	0.0035591	0.0035591	3.5496	0.331702	Change of Direction (COD) up vs Straight (ST)	0.0136573	Change of Direction (COD) up vs Straight (ST)	12.5997	0.396094	0.408678	1
279433	cg19351026			N_Shore	0.00355968	0.00355968	-3.54952	-0.246996	Change of Direction (COD) down vs Straight (ST)	-0.00463247	Change of Direction (COD) down vs Straight (ST)	12.5991	0.219625	0.226614	1
414430	cg22738278	TMEM180	Promoter_Associated	N_Shore	0.00356139	0.00356139	-3.54927	-0.358153	Change of Direction (COD) down vs Straight (ST)	-0.0190688	Change of Direction (COD) down vs Straight (ST)	12.5973	0.461786	0.476547	1
265286	cg24346914	KLHL14			0.0035633	0.0035633	3.54899	0.554359	Change of Direction (COD) up vs Straight (ST)	0.0853627	Change of Direction (COD) up vs Straight (ST)	12.5953	1.10633	1.14187	1
422761	cg04367197	ARNTL		Island	0.0035633	0.0035633	-3.54899	-0.317169	Change of Direction (COD) down vs Straight (ST)	-0.00941684	Change of Direction (COD) down vs Straight (ST)	12.5953	0.362147	0.373782	1
622981	cg11736903	PITPNM1		Island	0.00356408	0.00356408	3.54888	0.358781	Change of Direction (COD) up vs Straight (ST)	0.0388139	Change of Direction (COD) up vs Straight (ST)	12.5945	0.463407	0.478326	1
631541	cg14894550	LOC100507487			0.00356479	0.00356479	3.54877	0.266587	Change of Direction (COD) up vs Straight (ST)	0.0135983	Change of Direction (COD) up vs Straight (ST)	12.5938	0.255846	0.264099	1
709272	cg03591990	C6orf134			0.00356593	0.00356593	3.5486	0.211428	Change of Direction (COD) up vs Straight (ST)	0.0101216	Change of Direction (COD) up vs Straight (ST)	12.5926	0.160927	0.166133	1
617542	cg21558522	FGFBP1			0.00356641	0.00356641	3.54853	0.263097	Change of Direction (COD) up vs Straight (ST)	0.0190874	Change of Direction (COD) up vs Straight (ST)	12.5921	0.249192	0.257265	1
257591	cg05745632	KDM4D	Promoter_Associated	Island	0.00356691	0.00356691	-3.54846	-0.278138	Change of Direction (COD) down vs Straight (ST)	-0.00564208	Change of Direction (COD) down vs Straight (ST)	12.5916	0.278498	0.287532	1
219792	cg12009809	NMNAT1		S_Shelf	0.00356755	0.00356755	3.54837	0.590888	Change of Direction (COD) up vs Straight (ST)	0.0665765	Change of Direction (COD) up vs Straight (ST)	12.5909	1.25693	1.29777	1
57718	cg07171237	CHFR		S_Shelf	0.00356835	0.00356835	3.54825	0.236242	Change of Direction (COD) up vs Straight (ST)	0.00642067	Change of Direction (COD) up vs Straight (ST)	12.5901	0.200917	0.207459	1
511923	cg04189838	CYP2C19			0.00356931	0.00356931	3.54811	0.212476	Change of Direction (COD) up vs Straight (ST)	0.0118791	Change of Direction (COD) up vs Straight (ST)	12.5891	0.162525	0.16783	1
36701	cg13455700	C11orf63	Promoter_Associated_Cell_type_specific	Island	0.00357099	0.00357099	-3.54786	-0.148796	Change of Direction (COD) down vs Straight (ST)	-0.00252093	Change of Direction (COD) down vs Straight (ST)	12.5873	0.0797046	0.0823176	1
42783	cg04778178	HOXA3		Island	0.00357143	0.00357143	3.5478	0.225314	Change of Direction (COD) up vs Straight (ST)	0.00797051	Change of Direction (COD) up vs Straight (ST)	12.5869	0.182758	0.188757	1
650704	cg00368022	C5orf22	Promoter_Associated	S_Shore	0.00357192	0.00357192	-3.54773	-0.319106	Change of Direction (COD) down vs Straight (ST)	-0.00839624	Change of Direction (COD) down vs Straight (ST)	12.5864	0.366583	0.37863	1
150886	cg25466522	TMC3-AS1			0.0035721	0.0035721	3.5477	0.285608	Change of Direction (COD) up vs Straight (ST)	0.0128921	Change of Direction (COD) up vs Straight (ST)	12.5862	0.29366	0.303315	1
138406	cg24466090	GPN3	Promoter_Associated	Island	0.00357286	0.00357286	-3.54759	-0.401626	Change of Direction (COD) down vs Straight (ST)	-0.0117505	Change of Direction (COD) down vs Straight (ST)	12.5854	0.580692	0.599822	1
67965	cg01687037	ZNF839	Promoter_Associated	Island	0.00357305	0.00357305	-3.54756	-0.316598	Change of Direction (COD) down vs Straight (ST)	-0.00656617	Change of Direction (COD) down vs Straight (ST)	12.5852	0.360844	0.372737	1
196227	cg06926735	UBE2V1	Promoter_Associated	S_Shelf	0.00357311	0.00357311	-3.54755	-0.393853	Change of Direction (COD) down vs Straight (ST)	-0.00807876	Change of Direction (COD) down vs Straight (ST)	12.5851	0.558431	0.576839	1
86697	cg13866018		Promoter_Associated	Island	0.0035734	0.0035734	-3.54751	-0.195483	Change of Direction (COD) down vs Straight (ST)	-0.00317325	Change of Direction (COD) down vs Straight (ST)	12.5848	0.137569	0.142108	1
781845	ch.12.2881175F	PUS1			0.00357371	0.00357371	-3.54747	-0.240481	Change of Direction (COD) down vs Straight (ST)	-0.0133768	Change of Direction (COD) down vs Straight (ST)	12.5845	0.208191	0.215065	1
457595	cg20876248	EML6			0.00357436	0.00357436	3.54737	0.335514	Change of Direction (COD) up vs Straight (ST)	0.0157036	Change of Direction (COD) up vs Straight (ST)	12.5838	0.405251	0.418653	1
295206	cg01246435	CLEC16A	Unclassified		0.00357516	0.00357516	-3.54725	-0.204131	Change of Direction (COD) down vs Straight (ST)	-0.0239924	Change of Direction (COD) down vs Straight (ST)	12.583	0.15001	0.154981	1
352123	cg06479604	GABRA1			0.00357615	0.00357615	-3.54711	-0.383746	Change of Direction (COD) down vs Straight (ST)	-0.0109127	Change of Direction (COD) down vs Straight (ST)	12.582	0.53014	0.547752	1
478056	cg15813048	RAD9A		S_Shelf	0.00357759	0.00357759	3.5469	0.239987	Change of Direction (COD) up vs Straight (ST)	0.0198817	Change of Direction (COD) up vs Straight (ST)	12.5805	0.207337	0.214251	1
258635	ch.21.788740F		Unclassified_Cell_type_specific	S_Shore	0.00357779	0.00357779	-3.54687	-0.443184	Change of Direction (COD) down vs Straight (ST)	-0.00888199	Change of Direction (COD) down vs Straight (ST)	12.5803	0.707084	0.730674	1
505323	cg15381969	SNORA66			0.0035787	0.0035787	-3.54674	-0.157078	Change of Direction (COD) down vs Straight (ST)	-0.0268325	Change of Direction (COD) down vs Straight (ST)	12.5793	0.0888246	0.0917949	1
305781	cg06466689	NRXN1			0.0035805	0.0035805	3.54648	0.208599	Change of Direction (COD) up vs Straight (ST)	0.0104356	Change of Direction (COD) up vs Straight (ST)	12.5775	0.156649	0.161911	1
405405	cg11625317	SBK1		N_Shore	0.00358157	0.00358157	-3.54632	-0.336305	Change of Direction (COD) down vs Straight (ST)	-0.017549	Change of Direction (COD) down vs Straight (ST)	12.5764	0.407163	0.420878	1
22915	cg05304622	RYR1	Unclassified	Island	0.00358247	0.00358247	-3.54619	-0.298422	Change of Direction (COD) down vs Straight (ST)	-0.0340148	Change of Direction (COD) down vs Straight (ST)	12.5755	0.3206	0.331423	1
5188	cg23648904	SLC5A6		S_Shore	0.00358348	0.00358348	-3.54604	-0.199048	Change of Direction (COD) down vs Straight (ST)	-0.00461368	Change of Direction (COD) down vs Straight (ST)	12.5744	0.142632	0.147459	1
549955	cg00311667	THAP4		N_Shore	0.0035836	0.0035836	3.54602	0.145735	Change of Direction (COD) up vs Straight (ST)	0.00689451	Change of Direction (COD) up vs Straight (ST)	12.5743	0.0764596	0.0790482	1
324532	cg11646480	CUL4A		Island	0.00358387	0.00358387	-3.54598	-0.405257	Change of Direction (COD) down vs Straight (ST)	-0.00743454	Change of Direction (COD) down vs Straight (ST)	12.574	0.591239	0.61127	1
5248	cg04574095	NEURL4		N_Shelf	0.00358425	0.00358425	3.54593	0.169202	Change of Direction (COD) up vs Straight (ST)	0.00435956	Change of Direction (COD) up vs Straight (ST)	12.5736	0.103066	0.106561	1
277253	cg02628374	SRP14	Promoter_Associated	N_Shore	0.00358526	0.00358526	-3.54578	-0.211718	Change of Direction (COD) down vs Straight (ST)	-0.00390642	Change of Direction (COD) down vs Straight (ST)	12.5726	0.161368	0.166854	1
82866	cg18470839			Island	0.00358617	0.00358617	-3.54565	-0.271123	Change of Direction (COD) down vs Straight (ST)	-0.0119003	Change of Direction (COD) down vs Straight (ST)	12.5716	0.264627	0.273644	1
461724	cg10488476	ITGA3	Unclassified	Island	0.00358626	0.00358626	-3.54564	-0.289873	Change of Direction (COD) down vs Straight (ST)	-0.0079434	Change of Direction (COD) down vs Straight (ST)	12.5715	0.302495	0.312805	1
44495	cg25627055	TRIM41	NonGene_Associated	Island	0.0035863	0.0035863	-3.54563	-0.177856	Change of Direction (COD) down vs Straight (ST)	-0.00280953	Change of Direction (COD) down vs Straight (ST)	12.5715	0.113878	0.11776	1
25220	cg17754171	SATB2		Island	0.00358877	0.00358877	-3.54527	-0.184246	Change of Direction (COD) down vs Straight (ST)	-0.0038934	Change of Direction (COD) down vs Straight (ST)	12.5689	0.122207	0.126398	1
233558	cg25069770				0.00358945	0.00358945	3.54517	0.342086	Change of Direction (COD) up vs Straight (ST)	0.0357797	Change of Direction (COD) up vs Straight (ST)	12.5682	0.421283	0.435755	1
583526	cg08262303	TMEM50B			0.00359029	0.00359029	3.54505	0.169683	Change of Direction (COD) up vs Straight (ST)	0.00661977	Change of Direction (COD) up vs Straight (ST)	12.5674	0.103652	0.10722	1
585612	cg13913907	SNHG5	Promoter_Associated	Island	0.00359099	0.00359099	-3.54495	-0.234583	Change of Direction (COD) down vs Straight (ST)	-0.00597394	Change of Direction (COD) down vs Straight (ST)	12.5667	0.198105	0.204937	1
201690	cg11002698	CDK19		N_Shore	0.0035911	0.0035911	-3.54493	-0.354204	Change of Direction (COD) down vs Straight (ST)	-0.0494694	Change of Direction (COD) down vs Straight (ST)	12.5665	0.451658	0.467237	1
505761	cg04350066	BPIL1			0.00359144	0.00359144	3.54488	0.23371	Change of Direction (COD) up vs Straight (ST)	0.0135162	Change of Direction (COD) up vs Straight (ST)	12.5662	0.196633	0.203421	1
552628	cg06215139	GBA2	Promoter_Associated	S_Shore	0.00359153	0.00359153	-3.54487	-0.377786	Change of Direction (COD) down vs Straight (ST)	-0.0114452	Change of Direction (COD) down vs Straight (ST)	12.5661	0.513799	0.53154	1
171531	cg18696325	C6orf162	Promoter_Associated	S_Shore	0.00359338	0.00359338	-3.5446	-0.223884	Change of Direction (COD) down vs Straight (ST)	-0.00550745	Change of Direction (COD) down vs Straight (ST)	12.5642	0.180447	0.186706	1
73645	cg18472945	BRD2	Promoter_Associated	N_Shore	0.0035934	0.0035934	-3.5446	-0.181405	Change of Direction (COD) down vs Straight (ST)	-0.00427716	Change of Direction (COD) down vs Straight (ST)	12.5642	0.118468	0.122577	1
530538	cg23905419	IMPAD1	Promoter_Associated	S_Shore	0.00359342	0.00359342	-3.54459	-0.403816	Change of Direction (COD) down vs Straight (ST)	-0.0170101	Change of Direction (COD) down vs Straight (ST)	12.5642	0.587042	0.607407	1
146932	cg05537639				0.00359449	0.00359449	-3.54444	-0.234711	Change of Direction (COD) down vs Straight (ST)	-0.0251453	Change of Direction (COD) down vs Straight (ST)	12.563	0.198322	0.20522	1
546242	cg26439710	C13orf38	Promoter_Associated	Island	0.00359466	0.00359466	-3.54442	-0.387985	Change of Direction (COD) down vs Straight (ST)	-0.0190909	Change of Direction (COD) down vs Straight (ST)	12.5629	0.541917	0.560773	1
470663	cg13726989	TRAF3			0.00359504	0.00359504	3.54436	0.166143	Change of Direction (COD) up vs Straight (ST)	0.00863363	Change of Direction (COD) up vs Straight (ST)	12.5625	0.0993726	0.102833	1
3437	cg26359958	MBNL3	Promoter_Associated_Cell_type_specific	Island	0.00359593	0.00359593	-3.54423	-0.181133	Change of Direction (COD) down vs Straight (ST)	-0.00607973	Change of Direction (COD) down vs Straight (ST)	12.5616	0.118113	0.122236	1
740456	cg06758766	BRIX1	Promoter_Associated	Island	0.00359713	0.00359713	-3.54406	-0.470476	Change of Direction (COD) down vs Straight (ST)	-0.0100508	Change of Direction (COD) down vs Straight (ST)	12.5603	0.796852	0.824746	1
280964	cg03525145			N_Shore	0.00359905	0.00359905	3.54378	0.225448	Change of Direction (COD) up vs Straight (ST)	0.00903235	Change of Direction (COD) up vs Straight (ST)	12.5584	0.182977	0.189412	1
573078	cg14950074				0.00359995	0.00359995	3.54365	0.188322	Change of Direction (COD) up vs Straight (ST)	0.0100937	Change of Direction (COD) up vs Straight (ST)	12.5574	0.127675	0.132175	1
401163	cg12384462	CLCC1			0.00360019	0.00360019	3.54361	0.146465	Change of Direction (COD) up vs Straight (ST)	0.0062949	Change of Direction (COD) up vs Straight (ST)	12.5572	0.0772274	0.0799507	1
20696	cg20017769	CCDC93	Promoter_Associated	Island	0.00360044	0.00360044	-3.54358	-0.234219	Change of Direction (COD) down vs Straight (ST)	-0.00563983	Change of Direction (COD) down vs Straight (ST)	12.5569	0.197492	0.20446	1
249712	cg09369524	WWOX			0.00360121	0.00360121	3.54346	0.179367	Change of Direction (COD) up vs Straight (ST)	0.00819622	Change of Direction (COD) up vs Straight (ST)	12.5561	0.115821	0.119915	1
649807	cg04936062	THRAP3	Unclassified	S_Shore	0.00360154	0.00360154	-3.54342	-0.255642	Change of Direction (COD) down vs Straight (ST)	-0.00442067	Change of Direction (COD) down vs Straight (ST)	12.5558	0.235271	0.243594	1
194547	cg19284767			N_Shore	0.00360236	0.00360236	3.5433	0.291461	Change of Direction (COD) up vs Straight (ST)	0.0210098	Change of Direction (COD) up vs Straight (ST)	12.555	0.305818	0.316658	1
47105	cg24451257	LGR6			0.00360243	0.00360243	3.54329	0.17199	Change of Direction (COD) up vs Straight (ST)	0.00634273	Change of Direction (COD) up vs Straight (ST)	12.5549	0.106491	0.110266	1
239928	cg15056107	NUP133	Promoter_Associated	Island	0.00360299	0.00360299	-3.54321	-0.396678	Change of Direction (COD) down vs Straight (ST)	-0.0110807	Change of Direction (COD) down vs Straight (ST)	12.5543	0.566471	0.586581	1
8501	cg11352190	NELL2		Island	0.00360301	0.00360301	-3.5432	-0.34277	Change of Direction (COD) down vs Straight (ST)	-0.0204385	Change of Direction (COD) down vs Straight (ST)	12.5543	0.422969	0.437985	1
697215	cg15120635	SSR2	Promoter_Associated	N_Shore	0.00360388	0.00360388	-3.54308	-0.400638	Change of Direction (COD) down vs Straight (ST)	-0.00855609	Change of Direction (COD) down vs Straight (ST)	12.5534	0.57784	0.598397	1
139415	cg24046110	LYNX1		Island	0.00360411	0.00360411	-3.54304	-0.33696	Change of Direction (COD) down vs Straight (ST)	-0.00879001	Change of Direction (COD) down vs Straight (ST)	12.5532	0.408751	0.423301	1
39522	cg02764006	CACNG4			0.00360441	0.00360441	3.543	0.197588	Change of Direction (COD) up vs Straight (ST)	0.00727094	Change of Direction (COD) up vs Straight (ST)	12.5529	0.140548	0.145555	1
266919	cg00273754				0.00360448	0.00360448	3.54299	0.315505	Change of Direction (COD) up vs Straight (ST)	0.0159059	Change of Direction (COD) up vs Straight (ST)	12.5528	0.358355	0.371123	1
615338	cg02871059	MIOS	Promoter_Associated	Island	0.00360597	0.00360597	-3.54278	-0.457429	Change of Direction (COD) down vs Straight (ST)	-0.0156128	Change of Direction (COD) down vs Straight (ST)	12.5513	0.75327	0.780201	1
520578	cg26032569	HAGHL		Island	0.00360679	0.00360679	-3.54266	-0.406204	Change of Direction (COD) down vs Straight (ST)	-0.0315319	Change of Direction (COD) down vs Straight (ST)	12.5504	0.594006	0.615284	1
500916	cg17183546	D4S234E		Island	0.00360745	0.00360745	-3.54256	-0.326612	Change of Direction (COD) down vs Straight (ST)	-0.0170567	Change of Direction (COD) down vs Straight (ST)	12.5497	0.384031	0.39781	1
499270	cg03298364	PEMT	Promoter_Associated	Island	0.00360775	0.00360775	-3.54252	-0.397765	Change of Direction (COD) down vs Straight (ST)	-0.0177124	Change of Direction (COD) down vs Straight (ST)	12.5494	0.569581	0.590031	1
383328	cg05962239	MME		S_Shore	0.0036089	0.0036089	-3.54235	-0.271025	Change of Direction (COD) down vs Straight (ST)	-0.0114564	Change of Direction (COD) down vs Straight (ST)	12.5483	0.264437	0.273957	1
614077	cg21489625	FOXM1	Promoter_Associated	N_Shore	0.00360893	0.00360893	-3.54235	-0.359971	Change of Direction (COD) down vs Straight (ST)	-0.0113881	Change of Direction (COD) down vs Straight (ST)	12.5482	0.466485	0.48328	1
59811	cg16903913	CPAMD8			0.00360936	0.00360936	-3.54228	-0.190616	Change of Direction (COD) down vs Straight (ST)	-0.00715938	Change of Direction (COD) down vs Straight (ST)	12.5478	0.130804	0.135518	1
102459	cg19556948	LIN54	Promoter_Associated	Island	0.00360985	0.00360985	-3.54221	-0.194531	Change of Direction (COD) down vs Straight (ST)	-0.00269256	Change of Direction (COD) down vs Straight (ST)	12.5473	0.136233	0.141148	1
503472	cg03078339	BDKRB2	Unclassified_Cell_type_specific		0.0036102	0.0036102	-3.54216	-0.309781	Change of Direction (COD) down vs Straight (ST)	-0.00713657	Change of Direction (COD) down vs Straight (ST)	12.5469	0.345471	0.357946	1
158277	cg23883747	PLXNB2	Unclassified_Cell_type_specific	Island	0.00361071	0.00361071	3.54209	0.509988	Change of Direction (COD) up vs Straight (ST)	0.0337856	Change of Direction (COD) up vs Straight (ST)	12.5464	0.936316	0.970168	1
62228	cg15639659				0.00361087	0.00361087	3.54207	0.587635	Change of Direction (COD) up vs Straight (ST)	0.0942635	Change of Direction (COD) up vs Straight (ST)	12.5462	1.24313	1.28809	1
416581	cg11141563	ATG2B		N_Shore	0.00361388	0.00361388	-3.54163	-0.303728	Change of Direction (COD) down vs Straight (ST)	-0.00561065	Change of Direction (COD) down vs Straight (ST)	12.5431	0.332103	0.344199	1
300892	cg14603031	LFNG		N_Shore	0.00361399	0.00361399	-3.54162	-0.270123	Change of Direction (COD) down vs Straight (ST)	-0.0441012	Change of Direction (COD) down vs Straight (ST)	12.543	0.262678	0.272248	1
284353	cg24894629	ZNF440	Promoter_Associated	N_Shore	0.00361412	0.00361412	-3.5416	-0.320035	Change of Direction (COD) down vs Straight (ST)	-0.0142513	Change of Direction (COD) down vs Straight (ST)	12.5429	0.368721	0.382158	1
284382	cg27081602		Promoter_Associated	S_Shore	0.00361458	0.00361458	-3.54153	-0.249888	Change of Direction (COD) down vs Straight (ST)	-0.0100881	Change of Direction (COD) down vs Straight (ST)	12.5424	0.224799	0.233	1
478251	cg02459557	DPEP1			0.00361502	0.00361502	3.54147	0.455951	Change of Direction (COD) up vs Straight (ST)	0.0207067	Change of Direction (COD) up vs Straight (ST)	12.542	0.748408	0.775738	1
314692	cg10404544				0.00361538	0.00361538	-3.54141	-0.337367	Change of Direction (COD) down vs Straight (ST)	-0.0574563	Change of Direction (COD) down vs Straight (ST)	12.5416	0.409739	0.424715	1
267274	cg00359868	WRB	Promoter_Associated	Island	0.00361708	0.00361708	-3.54117	-0.209558	Change of Direction (COD) down vs Straight (ST)	-0.00981123	Change of Direction (COD) down vs Straight (ST)	12.5399	0.158093	0.163894	1
714494	cg06443114			S_Shore	0.0036182	0.0036182	3.54101	0.343265	Change of Direction (COD) up vs Straight (ST)	0.0245275	Change of Direction (COD) up vs Straight (ST)	12.5387	0.424192	0.439797	1
443163	cg26804595	FBXL16	Unclassified_Cell_type_specific	N_Shore	0.00361831	0.00361831	-3.54099	-0.182854	Change of Direction (COD) down vs Straight (ST)	-0.0294695	Change of Direction (COD) down vs Straight (ST)	12.5386	0.120368	0.124797	1
716432	cg11902639	FAAHP1			0.00361985	0.00361985	-3.54077	-0.383978	Change of Direction (COD) down vs Straight (ST)	-0.037753	Change of Direction (COD) down vs Straight (ST)	12.5371	0.530779	0.550379	1
533036	cg23278137				0.00362113	0.00362113	3.54058	0.251626	Change of Direction (COD) up vs Straight (ST)	0.0185476	Change of Direction (COD) up vs Straight (ST)	12.5357	0.227936	0.236378	1
546685	cg19045559	MYO7B			0.00362159	0.00362159	3.54052	0.252626	Change of Direction (COD) up vs Straight (ST)	0.0134194	Change of Direction (COD) up vs Straight (ST)	12.5353	0.229752	0.23827	1
501533	cg22800581	IGFBP3	Unclassified	S_Shore	0.00362398	0.00362398	-3.54017	-0.365152	Change of Direction (COD) down vs Straight (ST)	-0.0076784	Change of Direction (COD) down vs Straight (ST)	12.5328	0.48001	0.497902	1
45542	cg18226478	TADA1	Promoter_Associated	Island	0.00362423	0.00362423	-3.54014	-0.141098	Change of Direction (COD) down vs Straight (ST)	-0.00307845	Change of Direction (COD) down vs Straight (ST)	12.5326	0.0716706	0.0743437	1
529911	cg26618210	LOC729082	Promoter_Associated	Island	0.00362457	0.00362457	-3.54009	-0.283662	Change of Direction (COD) down vs Straight (ST)	-0.00513834	Change of Direction (COD) down vs Straight (ST)	12.5322	0.28967	0.300482	1
424902	cg16385225	UBE2D1	Promoter_Associated	N_Shore	0.00362553	0.00362553	-3.53995	-0.380105	Change of Direction (COD) down vs Straight (ST)	-0.0135618	Change of Direction (COD) down vs Straight (ST)	12.5312	0.520127	0.539583	1
197031	cg23176172	PIF1	Promoter_Associated	S_Shore	0.00362624	0.00362624	-3.53985	-0.406739	Change of Direction (COD) down vs Straight (ST)	-0.0134217	Change of Direction (COD) down vs Straight (ST)	12.5305	0.595571	0.617885	1
706278	cg06870470	DOCK6		N_Shelf	0.00362688	0.00362688	-3.53976	-0.31265	Change of Direction (COD) down vs Straight (ST)	-0.0450835	Change of Direction (COD) down vs Straight (ST)	12.5299	0.351899	0.365102	1
155764	cg15140847				0.00362911	0.00362911	3.53944	0.265822	Change of Direction (COD) up vs Straight (ST)	0.0118312	Change of Direction (COD) up vs Straight (ST)	12.5276	0.254381	0.263973	1
511751	cg09362895	NTAN1			0.00363099	0.00363099	3.53917	0.314309	Change of Direction (COD) up vs Straight (ST)	0.0321054	Change of Direction (COD) up vs Straight (ST)	12.5257	0.355645	0.369112	1
684961	cg06795427	CD177			0.00363168	0.00363168	-3.53907	-0.357112	Change of Direction (COD) down vs Straight (ST)	-0.0615575	Change of Direction (COD) down vs Straight (ST)	12.525	0.459104	0.476515	1
743893	cg13031679	TBCCD1	Promoter_Associated	S_Shore	0.0036327	0.0036327	-3.53892	-0.300223	Change of Direction (COD) down vs Straight (ST)	-0.00817996	Change of Direction (COD) down vs Straight (ST)	12.524	0.324482	0.336816	1
244197	cg09283396	B3GNT2	Promoter_Associated	Island	0.00363306	0.00363306	-3.53887	-0.324362	Change of Direction (COD) down vs Straight (ST)	-0.0169326	Change of Direction (COD) down vs Straight (ST)	12.5236	0.378759	0.393167	1
681752	cg25384906	ISM1		Island	0.00363319	0.00363319	-3.53885	-0.340624	Change of Direction (COD) down vs Straight (ST)	-0.00857213	Change of Direction (COD) down vs Straight (ST)	12.5235	0.41769	0.433584	1
384397	cg12197235	GOLGA3		S_Shore	0.0036338	0.0036338	3.53876	0.28057	Change of Direction (COD) up vs Straight (ST)	0.0138788	Change of Direction (COD) up vs Straight (ST)	12.5228	0.28339	0.294188	1
39583	cg05003973				0.00363386	0.00363386	3.53875	0.229893	Change of Direction (COD) up vs Straight (ST)	0.00619091	Change of Direction (COD) up vs Straight (ST)	12.5228	0.190263	0.197514	1
640913	cg11996870	LOC401387			0.00363441	0.00363441	3.53867	0.249755	Change of Direction (COD) up vs Straight (ST)	0.0132504	Change of Direction (COD) up vs Straight (ST)	12.5222	0.224559	0.233127	1
780680	cg03147663	APBB2			0.00363593	0.00363593	3.53846	0.256419	Change of Direction (COD) up vs Straight (ST)	0.0179758	Change of Direction (COD) up vs Straight (ST)	12.5207	0.236703	0.245764	1
273497	cg10043869	PTGS1	Unclassified		0.00363603	0.00363603	-3.53844	-0.366233	Change of Direction (COD) down vs Straight (ST)	-0.00953781	Change of Direction (COD) down vs Straight (ST)	12.5206	0.482856	0.501345	1
123277	cg01012005	HOXC-AS1	Unclassified_Cell_type_specific	Island	0.00363878	0.00363878	-3.53805	-0.184447	Change of Direction (COD) down vs Straight (ST)	-0.0021284	Change of Direction (COD) down vs Straight (ST)	12.5178	0.122474	0.127192	1
106608	cg10998119	AGTPBP1	Promoter_Associated	Island	0.00363933	0.00363933	-3.53797	-0.16463	Change of Direction (COD) down vs Straight (ST)	-0.00139027	Change of Direction (COD) down vs Straight (ST)	12.5172	0.0975709	0.101334	1
251058	cg14378848	ELOVL5	Promoter_Associated	Island	0.00363962	0.00363962	-3.53793	-0.278759	Change of Direction (COD) down vs Straight (ST)	-0.00642175	Change of Direction (COD) down vs Straight (ST)	12.5169	0.279743	0.29054	1
633215	cg26337986	AKAP9			0.00363975	0.00363975	3.53791	0.183993	Change of Direction (COD) up vs Straight (ST)	0.00833383	Change of Direction (COD) up vs Straight (ST)	12.5168	0.121872	0.126577	1
684800	cg19393281	HEMK1	Promoter_Associated	Island	0.0036402	0.0036402	-3.53784	-0.319909	Change of Direction (COD) down vs Straight (ST)	-0.0124246	Change of Direction (COD) down vs Straight (ST)	12.5163	0.36843	0.382667	1
573898	cg13352495	CCNO	Unclassified	Island	0.00364041	0.00364041	-3.53781	-0.273581	Change of Direction (COD) down vs Straight (ST)	-0.00901553	Change of Direction (COD) down vs Straight (ST)	12.5161	0.269447	0.279864	1
107108	cg14393502	BLCAP	Promoter_Associated	Island	0.00364076	0.00364076	-3.53776	-0.203366	Change of Direction (COD) down vs Straight (ST)	-0.00171887	Change of Direction (COD) down vs Straight (ST)	12.5158	0.148887	0.154648	1
230720	cg00296291	PHF17		Island	0.00364158	0.00364158	-3.53764	-0.266468	Change of Direction (COD) down vs Straight (ST)	-0.00656152	Change of Direction (COD) down vs Straight (ST)	12.5149	0.255618	0.265526	1
382245	cg26905268	KANK2	Unclassified	S_Shore	0.00364183	0.00364183	-3.53761	-0.37347	Change of Direction (COD) down vs Straight (ST)	-0.012774	Change of Direction (COD) down vs Straight (ST)	12.5147	0.502128	0.521601	1
21503	cg25125441		Unclassified	Island	0.00364386	0.00364386	-3.53732	-0.215173	Change of Direction (COD) down vs Straight (ST)	-0.00588289	Change of Direction (COD) down vs Straight (ST)	12.5126	0.166678	0.17317	1
127977	cg21127268	FEZ1	Unclassified	Island	0.00364389	0.00364389	-3.53731	-0.194397	Change of Direction (COD) down vs Straight (ST)	-0.00261075	Change of Direction (COD) down vs Straight (ST)	12.5126	0.136045	0.141345	1
361806	cg06868273	DRGX		Island	0.00364438	0.00364438	-3.53724	-0.454125	Change of Direction (COD) down vs Straight (ST)	-0.0207583	Change of Direction (COD) down vs Straight (ST)	12.5121	0.742426	0.771377	1
36837	cg07448856	ZNF670	Promoter_Associated	Island	0.00364509	0.00364509	-3.53714	-0.162589	Change of Direction (COD) down vs Straight (ST)	-0.00277349	Change of Direction (COD) down vs Straight (ST)	12.5114	0.0951664	0.0988831	1
26062	cg09922572	CITED1	Unclassified_Cell_type_specific	Island	0.00364576	0.00364576	-3.53705	-0.355334	Change of Direction (COD) down vs Straight (ST)	-0.0313161	Change of Direction (COD) down vs Straight (ST)	12.5107	0.454544	0.472321	1
449644	cg26094470	ZMYND17			0.00364584	0.00364584	3.53704	0.601802	Change of Direction (COD) up vs Straight (ST)	0.0982892	Change of Direction (COD) up vs Straight (ST)	12.5106	1.3038	1.3548	1
412295	cg27288614	FXYD7		S_Shore	0.0036476	0.0036476	-3.53678	-0.303652	Change of Direction (COD) down vs Straight (ST)	-0.0315771	Change of Direction (COD) down vs Straight (ST)	12.5088	0.331937	0.344971	1
645201	cg24747835	CEMIP			0.00364792	0.00364792	3.53674	0.137217	Change of Direction (COD) up vs Straight (ST)	0.00564617	Change of Direction (COD) up vs Straight (ST)	12.5085	0.0677831	0.0704464	1
660221	cg14751503	EIF3F	Promoter_Associated	N_Shore	0.00364835	0.00364835	-3.53668	-0.525802	Change of Direction (COD) down vs Straight (ST)	-0.0373753	Change of Direction (COD) down vs Straight (ST)	12.5081	0.995285	1.03443	1
96167	cg24456663	CYP4F22	Unclassified_Cell_type_specific	Island	0.00365004	0.00365004	-3.53643	-0.171482	Change of Direction (COD) down vs Straight (ST)	-0.00194069	Change of Direction (COD) down vs Straight (ST)	12.5064	0.105862	0.11004	1
26949	cg11996395	NOLC1	Promoter_Associated	Island	0.00365024	0.00365024	-3.5364	-0.165878	Change of Direction (COD) down vs Straight (ST)	-0.00550088	Change of Direction (COD) down vs Straight (ST)	12.5062	0.0990554	0.102967	1
86121	cg04144973			Island	0.00365236	0.00365236	-3.5361	-0.298606	Change of Direction (COD) down vs Straight (ST)	-0.00401957	Change of Direction (COD) down vs Straight (ST)	12.504	0.320997	0.333729	1
106700	cg16554933	Magmas	Promoter_Associated	Island	0.00365258	0.00365258	-3.53607	-0.252713	Change of Direction (COD) down vs Straight (ST)	-0.002823	Change of Direction (COD) down vs Straight (ST)	12.5038	0.22991	0.239034	1
255727	cg01332403	TSNAXIP1	Promoter_Associated	Island	0.00365274	0.00365274	-3.53605	-0.344702	Change of Direction (COD) down vs Straight (ST)	-0.0176804	Change of Direction (COD) down vs Straight (ST)	12.5036	0.42775	0.44473	1
327863	cg08199021	CCDC77			0.00365301	0.00365301	3.53601	0.212847	Change of Direction (COD) up vs Straight (ST)	0.0122946	Change of Direction (COD) up vs Straight (ST)	12.5034	0.163094	0.169573	1
658567	cg08502864	DSCAML1			0.00365334	0.00365334	3.53596	0.2405	Change of Direction (COD) up vs Straight (ST)	0.0141249	Change of Direction (COD) up vs Straight (ST)	12.503	0.208224	0.216501	1
465035	cg08869273	SIGIRR	Unclassified_Cell_type_specific	N_Shelf	0.00365355	0.00365355	-3.53593	-0.306234	Change of Direction (COD) down vs Straight (ST)	-0.0305023	Change of Direction (COD) down vs Straight (ST)	12.5028	0.337605	0.35103	1
90420	cg21894058	EIF2AK1	Promoter_Associated	Island	0.0036543	0.0036543	-3.53582	-0.179891	Change of Direction (COD) down vs Straight (ST)	-0.00211538	Change of Direction (COD) down vs Straight (ST)	12.5021	0.116499	0.121139	1
730796	cg02189785	CLIC3		S_Shore	0.00365468	0.00365468	-3.53577	-0.334659	Change of Direction (COD) down vs Straight (ST)	-0.0245655	Change of Direction (COD) down vs Straight (ST)	12.5017	0.403187	0.419258	1
93264	cg14022711	APBB1IP	Promoter_Associated	Island	0.00365526	0.00365526	-3.53569	-0.681254	Change of Direction (COD) down vs Straight (ST)	-0.0300908	Change of Direction (COD) down vs Straight (ST)	12.5011	1.67078	1.73746	1
646325	cg15222329				0.00365696	0.00365696	-3.53545	-0.17694	Change of Direction (COD) down vs Straight (ST)	-0.0285304	Change of Direction (COD) down vs Straight (ST)	12.4994	0.112708	0.117222	1
559398	cg06222048	R3HDM1		N_Shore	0.00365737	0.00365737	-3.53539	-0.221807	Change of Direction (COD) down vs Straight (ST)	-0.0037737	Change of Direction (COD) down vs Straight (ST)	12.499	0.177114	0.184214	1
539707	cg11459816	LOC100507065			0.00365959	0.00365959	3.53507	0.311091	Change of Direction (COD) up vs Straight (ST)	0.0298402	Change of Direction (COD) up vs Straight (ST)	12.4967	0.348399	0.36243	1
739928	cg11048745				0.0036605	0.0036605	3.53494	0.245638	Change of Direction (COD) up vs Straight (ST)	0.0122091	Change of Direction (COD) up vs Straight (ST)	12.4958	0.217217	0.225982	1
239030	cg19178040	RAB1B	Promoter_Associated	S_Shore	0.0036621	0.0036621	-3.53471	-0.317258	Change of Direction (COD) down vs Straight (ST)	-0.00743119	Change of Direction (COD) down vs Straight (ST)	12.4942	0.362349	0.377019	1
264946	cg12513622	PARN			0.00366221	0.00366221	3.5347	0.215274	Change of Direction (COD) up vs Straight (ST)	0.0163208	Change of Direction (COD) up vs Straight (ST)	12.4941	0.166834	0.173589	1
493036	cg02278437			Island	0.00366362	0.00366362	-3.5345	-0.448882	Change of Direction (COD) down vs Straight (ST)	-0.0147237	Change of Direction (COD) down vs Straight (ST)	12.4927	0.725383	0.754842	1
806744	cg13692765	ABHD4	Promoter_Associated	S_Shore	0.00366438	0.00366438	-3.53439	-0.193431	Change of Direction (COD) down vs Straight (ST)	-0.00372784	Change of Direction (COD) down vs Straight (ST)	12.4919	0.134696	0.140174	1
35023	cg03121333	FAM227B	Unclassified	Island	0.00366523	0.00366523	-3.53427	-0.181402	Change of Direction (COD) down vs Straight (ST)	-0.00307896	Change of Direction (COD) down vs Straight (ST)	12.491	0.118464	0.123291	1
79952	cg27606499	ZIC4		Island	0.00366556	0.00366556	3.53422	0.577568	Change of Direction (COD) up vs Straight (ST)	0.0822913	Change of Direction (COD) up vs Straight (ST)	12.4907	1.20091	1.24987	1
178739	cg26252253	FAM63A	Promoter_Associated	Island	0.00366606	0.00366606	-3.53415	-0.295201	Change of Direction (COD) down vs Straight (ST)	-0.0057436	Change of Direction (COD) down vs Straight (ST)	12.4902	0.313716	0.326521	1
684580	cg26184919	MAZ		N_Shore	0.00366686	0.00366686	-3.53403	-0.33007	Change of Direction (COD) down vs Straight (ST)	-0.0125567	Change of Direction (COD) down vs Straight (ST)	12.4894	0.392207	0.408241	1
78906	cg03610629	PHRF1	Gene_Associated_Cell_type_specific	N_Shore	0.00366689	0.00366689	3.53403	0.14852	Change of Direction (COD) up vs Straight (ST)	0.00276006	Change of Direction (COD) up vs Straight (ST)	12.4894	0.0794091	0.0826558	1
188187	cg12596007	SH3BP4			0.00366828	0.00366828	3.53383	0.270517	Change of Direction (COD) up vs Straight (ST)	0.0191905	Change of Direction (COD) up vs Straight (ST)	12.488	0.263446	0.274247	1
633458	cg25310250	FMN1			0.00366906	0.00366906	-3.53372	-0.289591	Change of Direction (COD) down vs Straight (ST)	-0.0476935	Change of Direction (COD) down vs Straight (ST)	12.4872	0.301906	0.314305	1
275355	cg21517674				0.00366979	0.00366979	3.53362	0.245743	Change of Direction (COD) up vs Straight (ST)	0.0142634	Change of Direction (COD) up vs Straight (ST)	12.4864	0.217403	0.226344	1
366031	cg27626762	DHTKD1	Promoter_Associated	Island	0.00367042	0.00367042	-3.53353	-0.382565	Change of Direction (COD) down vs Straight (ST)	-0.006179	Change of Direction (COD) down vs Straight (ST)	12.4858	0.526883	0.548581	1
703949	cg12177421				0.00367173	0.00367173	-3.53334	-0.162637	Change of Direction (COD) down vs Straight (ST)	-0.0242808	Change of Direction (COD) down vs Straight (ST)	12.4845	0.0952227	0.0991545	1
723534	cg16490526			N_Shore	0.00367209	0.00367209	3.53329	0.262346	Change of Direction (COD) up vs Straight (ST)	0.0142849	Change of Direction (COD) up vs Straight (ST)	12.4841	0.247771	0.258009	1
309539	cg06026129	LPPR3	Promoter_Associated_Cell_type_specific	Island	0.00367212	0.00367212	-3.53329	-0.473443	Change of Direction (COD) down vs Straight (ST)	-0.0165977	Change of Direction (COD) down vs Straight (ST)	12.4841	0.806934	0.84028	1
409137	cg04328729	DIP2C		N_Shelf	0.00367323	0.00367323	3.53313	0.204835	Change of Direction (COD) up vs Straight (ST)	0.0103052	Change of Direction (COD) up vs Straight (ST)	12.483	0.151046	0.157302	1
177641	cg12167277	RAB37	Promoter_Associated	N_Shelf	0.00367329	0.00367329	-3.53312	-0.481308	Change of Direction (COD) down vs Straight (ST)	-0.0192374	Change of Direction (COD) down vs Straight (ST)	12.4829	0.833968	0.868512	1
9394	cg26442763	IQSEC2	Unclassified_Cell_type_specific	S_Shore	0.00367344	0.00367344	-3.5331	-0.280457	Change of Direction (COD) down vs Straight (ST)	-0.0129607	Change of Direction (COD) down vs Straight (ST)	12.4828	0.283162	0.294895	1
38372	cg07318073	CXCL3	Unclassified_Cell_type_specific	Island	0.0036748	0.0036748	-3.53291	-0.107909	Change of Direction (COD) down vs Straight (ST)	-0.0021096	Change of Direction (COD) down vs Straight (ST)	12.4814	0.0419199	0.0436616	1
284237	cg23054584		Unclassified_Cell_type_specific	N_Shore	0.00367511	0.00367511	-3.53286	-0.245197	Change of Direction (COD) down vs Straight (ST)	-0.00526672	Change of Direction (COD) down vs Straight (ST)	12.4811	0.216438	0.225437	1
252140	cg07561554	CYR61		Island	0.0036762	0.0036762	-3.53271	-0.282268	Change of Direction (COD) down vs Straight (ST)	-0.0176364	Change of Direction (COD) down vs Straight (ST)	12.48	0.286831	0.298782	1
262568	cg13426272	GAN			0.00367646	0.00367646	3.53267	0.143425	Change of Direction (COD) up vs Straight (ST)	0.00668611	Change of Direction (COD) up vs Straight (ST)	12.4798	0.0740547	0.0771418	1
794838	cg08230990	KIAA1161	Promoter_Associated	Island	0.00367666	0.00367666	-3.53264	-0.388915	Change of Direction (COD) down vs Straight (ST)	-0.0136248	Change of Direction (COD) down vs Straight (ST)	12.4796	0.544518	0.567226	1
630604	cg18449721		Unclassified_Cell_type_specific	Island	0.00367721	0.00367721	-3.53256	-0.400712	Change of Direction (COD) down vs Straight (ST)	-0.0150381	Change of Direction (COD) down vs Straight (ST)	12.479	0.578052	0.602185	1
775120	cg00846843				0.00367792	0.00367792	3.53246	0.201751	Change of Direction (COD) up vs Straight (ST)	0.008882	Change of Direction (COD) up vs Straight (ST)	12.4783	0.146532	0.152658	1
394158	cg10862829	DCAF17	Promoter_Associated	N_Shore	0.00367862	0.00367862	-3.53236	-0.240702	Change of Direction (COD) down vs Straight (ST)	-0.00670654	Change of Direction (COD) down vs Straight (ST)	12.4776	0.208575	0.217307	1
627867	cg20150135	NSMAF	Promoter_Associated	Island	0.00367881	0.00367881	-3.53234	-0.387764	Change of Direction (COD) down vs Straight (ST)	-0.0128882	Change of Direction (COD) down vs Straight (ST)	12.4774	0.541298	0.56397	1
555310	cg06285486	SART1	Promoter_Associated		0.00367948	0.00367948	-3.53224	-0.227637	Change of Direction (COD) down vs Straight (ST)	-0.0127002	Change of Direction (COD) down vs Straight (ST)	12.4767	0.186547	0.194371	1
746174	cg05329879	LILRB4			0.00367951	0.00367951	3.53224	0.3444	Change of Direction (COD) up vs Straight (ST)	0.023972	Change of Direction (COD) up vs Straight (ST)	12.4767	0.427	0.444909	1
691294	cg08530064				0.00367989	0.00367989	-3.53218	-0.209756	Change of Direction (COD) down vs Straight (ST)	-0.0362221	Change of Direction (COD) down vs Straight (ST)	12.4763	0.158391	0.165039	1
628384	cg13382100	PUS1		S_Shore	0.00368077	0.00368077	-3.53206	-0.310014	Change of Direction (COD) down vs Straight (ST)	-0.0379186	Change of Direction (COD) down vs Straight (ST)	12.4754	0.345991	0.360539	1
668219	cg14086689	MSRA			0.00368082	0.00368082	3.53205	0.314258	Change of Direction (COD) up vs Straight (ST)	0.0188956	Change of Direction (COD) up vs Straight (ST)	12.4754	0.355528	0.370479	1
55052	cg03563329	IQCB1	Promoter_Associated	Island	0.00368088	0.00368088	-3.53204	-0.11462	Change of Direction (COD) down vs Straight (ST)	-0.00195819	Change of Direction (COD) down vs Straight (ST)	12.4753	0.0472963	0.0492854	1
460780	cg01525976	PTPRR			0.00368088	0.00368088	3.53204	0.290747	Change of Direction (COD) up vs Straight (ST)	0.0186506	Change of Direction (COD) up vs Straight (ST)	12.4753	0.304323	0.317122	1
792149	cg20654647	OPA1-AS1			0.00368171	0.00368171	3.53193	0.148866	Change of Direction (COD) up vs Straight (ST)	0.00625424	Change of Direction (COD) up vs Straight (ST)	12.4745	0.0797801	0.083141	1
370790	cg13589551	C9orf86	Gene_Associated_Cell_type_specific		0.0036829	0.0036829	3.53176	0.339162	Change of Direction (COD) up vs Straight (ST)	0.0201317	Change of Direction (COD) up vs Straight (ST)	12.4733	0.414111	0.431597	1
72853	cg10509188		Unclassified		0.00368332	0.00368332	3.5317	0.155111	Change of Direction (COD) up vs Straight (ST)	0.00490783	Change of Direction (COD) up vs Straight (ST)	12.4729	0.0866141	0.0902745	1
93765	cg05864696	TRIM26	Promoter_Associated	Island	0.00368355	0.00368355	-3.53166	-0.22748	Change of Direction (COD) down vs Straight (ST)	-0.00260163	Change of Direction (COD) down vs Straight (ST)	12.4727	0.18629	0.194166	1
552157	cg10659720	LOC100506023			0.00368362	0.00368362	3.53165	0.192309	Change of Direction (COD) up vs Straight (ST)	0.00974314	Change of Direction (COD) up vs Straight (ST)	12.4726	0.133138	0.138768	1
730745	cg15256698	SERPINB2			0.00368474	0.00368474	3.5315	0.251185	Change of Direction (COD) up vs Straight (ST)	0.0250829	Change of Direction (COD) up vs Straight (ST)	12.4715	0.227138	0.236764	1
29433	cg06670039	SNX29			0.00368498	0.00368498	3.53146	0.211969	Change of Direction (COD) up vs Straight (ST)	0.00683841	Change of Direction (COD) up vs Straight (ST)	12.4712	0.161751	0.168609	1
570983	cg04540836	ZHX2			0.00368615	0.00368615	3.5313	0.23232	Change of Direction (COD) up vs Straight (ST)	0.00985188	Change of Direction (COD) up vs Straight (ST)	12.4701	0.194302	0.202559	1
592352	cg04190002	SHANK3		Island	0.00368677	0.00368677	-3.53121	-0.143947	Change of Direction (COD) down vs Straight (ST)	-0.0211837	Change of Direction (COD) down vs Straight (ST)	12.4694	0.0745946	0.0777686	1
153394	cg09671778	PPFIBP2			0.00368769	0.00368769	3.53108	0.201916	Change of Direction (COD) up vs Straight (ST)	0.010441	Change of Direction (COD) up vs Straight (ST)	12.4685	0.146772	0.153028	1
156734	cg17783982	MEF2C	Unclassified_Cell_type_specific	Island	0.00368997	0.00368997	-3.53076	-0.308055	Change of Direction (COD) down vs Straight (ST)	-0.00796845	Change of Direction (COD) down vs Straight (ST)	12.4662	0.341632	0.35626	1
74348	cg05797295	FNBP1L		N_Shore	0.00369073	0.00369073	-3.53065	-0.214392	Change of Direction (COD) down vs Straight (ST)	-0.00531919	Change of Direction (COD) down vs Straight (ST)	12.4655	0.16547	0.172566	1
779533	cg26240457	PSTK		S_Shore	0.00369142	0.00369142	3.53055	0.262549	Change of Direction (COD) up vs Straight (ST)	0.0117298	Change of Direction (COD) up vs Straight (ST)	12.4648	0.248154	0.25881	1
112	cg11843188	TMEM123	Promoter_Associated	Island	0.00369216	0.00369216	-3.53045	-0.290967	Change of Direction (COD) down vs Straight (ST)	-0.0192609	Change of Direction (COD) down vs Straight (ST)	12.464	0.304783	0.317888	1
785615	cg04353469	HYAL3	Promoter_Associated	S_Shore	0.0036929	0.0036929	-3.53034	-0.256168	Change of Direction (COD) down vs Straight (ST)	-0.00723339	Change of Direction (COD) down vs Straight (ST)	12.4633	0.236239	0.246412	1
11102	cg25236446	FOXJ1	Unclassified	Island	0.00369748	0.00369748	-3.5297	-0.193537	Change of Direction (COD) down vs Straight (ST)	-0.00470761	Change of Direction (COD) down vs Straight (ST)	12.4587	0.134843	0.140701	1
15225	cg09290169	KIAA1841	Promoter_Associated	Island	0.00369763	0.00369763	-3.52967	-0.193979	Change of Direction (COD) down vs Straight (ST)	-0.00351172	Change of Direction (COD) down vs Straight (ST)	12.4586	0.135461	0.141348	1
79398	cg01913568	RXRG			0.00369784	0.00369784	-3.52964	-0.174671	Change of Direction (COD) down vs Straight (ST)	-0.00606834	Change of Direction (COD) down vs Straight (ST)	12.4584	0.109835	0.11461	1
796236	cg07557790	CAND2		N_Shore	0.00369808	0.00369808	-3.52961	-0.471318	Change of Direction (COD) down vs Straight (ST)	-0.0146502	Change of Direction (COD) down vs Straight (ST)	12.4581	0.799708	0.83449	1
141348	cg03432618	2005-09-01	Unclassified_Cell_type_specific	N_Shore	0.00369947	0.00369947	3.52941	0.371189	Change of Direction (COD) up vs Straight (ST)	0.0284906	Change of Direction (COD) up vs Straight (ST)	12.4568	0.496013	0.517644	1
128295	cg10878914	LIG1	Promoter_Associated	Island	0.00370011	0.00370011	-3.52932	-0.202762	Change of Direction (COD) down vs Straight (ST)	-0.00429164	Change of Direction (COD) down vs Straight (ST)	12.4561	0.148005	0.154467	1
473215	cg10331231				0.00370128	0.00370128	3.52916	0.230845	Change of Direction (COD) up vs Straight (ST)	0.0145605	Change of Direction (COD) up vs Straight (ST)	12.455	0.191843	0.200238	1
509100	cg23609811	HIST1H2BJ	Promoter_Associated	Island	0.00370229	0.00370229	-3.52902	-0.436916	Change of Direction (COD) down vs Straight (ST)	-0.0136197	Change of Direction (COD) down vs Straight (ST)	12.454	0.687224	0.717355	1
804365	cg21099767	CDC42BPA			0.00370308	0.00370308	3.5289	0.215082	Change of Direction (COD) up vs Straight (ST)	0.010147	Change of Direction (COD) up vs Straight (ST)	12.4532	0.166537	0.173849	1
578216	cg13652699	SCNN1G			0.00370332	0.00370332	3.52887	0.235479	Change of Direction (COD) up vs Straight (ST)	0.0131135	Change of Direction (COD) up vs Straight (ST)	12.4529	0.199621	0.208391	1
277651	cg22208435		Unclassified_Cell_type_specific	Island	0.00370491	0.00370491	-3.52865	-0.429765	Change of Direction (COD) down vs Straight (ST)	-0.0195918	Change of Direction (COD) down vs Straight (ST)	12.4513	0.664913	0.694211	1
209436	cg21198638	PGLYRP1		N_Shore	0.00370502	0.00370502	-3.52863	-0.290114	Change of Direction (COD) down vs Straight (ST)	-0.0394185	Change of Direction (COD) down vs Straight (ST)	12.4512	0.302998	0.316352	1
382101	cg01027109	TCEA3			0.00370656	0.00370656	3.52841	0.289318	Change of Direction (COD) up vs Straight (ST)	0.0163442	Change of Direction (COD) up vs Straight (ST)	12.4497	0.301338	0.314657	1
428902	cg09089230	PRPF8	Promoter_Associated	Island	0.00370848	0.00370848	-3.52814	-0.362477	Change of Direction (COD) down vs Straight (ST)	-0.011518	Change of Direction (COD) down vs Straight (ST)	12.4478	0.473002	0.493985	1
41085	cg18639405	MANF	Promoter_Associated	Island	0.00370884	0.00370884	-3.52809	-0.20786	Change of Direction (COD) down vs Straight (ST)	-0.00355211	Change of Direction (COD) down vs Straight (ST)	12.4474	0.155541	0.162446	1
416586	cg07744328	CCDC51	Promoter_Associated	Island	0.003709	0.003709	-3.52807	-0.389234	Change of Direction (COD) down vs Straight (ST)	-0.00631345	Change of Direction (COD) down vs Straight (ST)	12.4473	0.545412	0.569631	1
69728	cg18132611	CTBS	Promoter_Associated	Island	0.00370916	0.00370916	-3.52805	-0.191296	Change of Direction (COD) down vs Straight (ST)	-0.00688521	Change of Direction (COD) down vs Straight (ST)	12.4471	0.131739	0.13759	1
37563	cg14452650	EML4	Promoter_Associated	N_Shore	0.00371067	0.00371067	-3.52784	-0.300195	Change of Direction (COD) down vs Straight (ST)	-0.00868895	Change of Direction (COD) down vs Straight (ST)	12.4456	0.324421	0.338872	1
770444	cg20672245	ATP5J2		S_Shore	0.00371133	0.00371133	3.52774	0.181151	Change of Direction (COD) up vs Straight (ST)	0.0300831	Change of Direction (COD) up vs Straight (ST)	12.445	0.118136	0.123405	1
399296	cg10819951				0.00371343	0.00371343	3.52745	0.249205	Change of Direction (COD) up vs Straight (ST)	0.00927511	Change of Direction (COD) up vs Straight (ST)	12.4429	0.223572	0.233582	1
713531	cg18039610	SEC16B	Unclassified_Cell_type_specific		0.00371444	0.00371444	3.52731	0.35141	Change of Direction (COD) up vs Straight (ST)	0.0166087	Change of Direction (COD) up vs Straight (ST)	12.4419	0.444561	0.464503	1
564243	cg02206636	ALMS1	Promoter_Associated	Island	0.00371583	0.00371583	-3.52711	-0.430162	Change of Direction (COD) down vs Straight (ST)	-0.0109589	Change of Direction (COD) down vs Straight (ST)	12.4405	0.666142	0.696101	1
96766	cg14470647	ABCA1	Promoter_Associated	Island	0.00371644	0.00371644	-3.52703	-0.368008	Change of Direction (COD) down vs Straight (ST)	-0.00603407	Change of Direction (COD) down vs Straight (ST)	12.4399	0.487548	0.509499	1
638637	cg09781054	ZSWIM1	Promoter_Associated		0.00371658	0.00371658	-3.52701	-0.187457	Change of Direction (COD) down vs Straight (ST)	-0.00565381	Change of Direction (COD) down vs Straight (ST)	12.4398	0.126504	0.132201	1
106587	cg11581362	EPRS	Promoter_Associated	Island	0.00371812	0.00371812	-3.52679	-0.119573	Change of Direction (COD) down vs Straight (ST)	-0.00121806	Change of Direction (COD) down vs Straight (ST)	12.4382	0.0514716	0.0537963	1
21669	cg13917662	CLYBL	Unclassified_Cell_type_specific	Island	0.00371832	0.00371832	-3.52676	-0.677165	Change of Direction (COD) down vs Straight (ST)	-0.052144	Change of Direction (COD) down vs Straight (ST)	12.438	1.65079	1.72537	1
259777	cg11907564	C11orf71	Promoter_Associated	Island	0.00372034	0.00372034	-3.52648	-0.545791	Change of Direction (COD) down vs Straight (ST)	-0.0231287	Change of Direction (COD) down vs Straight (ST)	12.436	1.0724	1.12103	1
682040	cg13320631	ZNF213-AS1	Promoter_Associated		0.00372127	0.00372127	-3.52635	-0.169055	Change of Direction (COD) down vs Straight (ST)	-0.0262304	Change of Direction (COD) down vs Straight (ST)	12.4351	0.102886	0.10756	1
735086	cg00949224	FAM53B			0.00372141	0.00372141	-3.52633	-0.608797	Change of Direction (COD) down vs Straight (ST)	-0.0270048	Change of Direction (COD) down vs Straight (ST)	12.435	1.33428	1.39491	1
793468	cg22878550				0.00372178	0.00372178	3.52628	0.265075	Change of Direction (COD) up vs Straight (ST)	0.02677	Change of Direction (COD) up vs Straight (ST)	12.4346	0.252953	0.264455	1
514748	cg00687686	NDRG4		Island	0.00372267	0.00372267	-3.52615	-0.340046	Change of Direction (COD) down vs Straight (ST)	-0.0151892	Change of Direction (COD) down vs Straight (ST)	12.4337	0.416272	0.43523	1
420433	cg24015057	ACOX1	Promoter_Associated	Island	0.00372302	0.00372302	-3.5261	-0.336803	Change of Direction (COD) down vs Straight (ST)	-0.00917131	Change of Direction (COD) down vs Straight (ST)	12.4334	0.40837	0.42698	1
754649	cg04315688				0.00372315	0.00372315	-3.52608	-0.197203	Change of Direction (COD) down vs Straight (ST)	-0.033508	Change of Direction (COD) down vs Straight (ST)	12.4333	0.14	0.146382	1
159298	cg14134153	RPL26L1	Promoter_Associated	N_Shore	0.00372486	0.00372486	-3.52584	-0.208126	Change of Direction (COD) down vs Straight (ST)	-0.00601729	Change of Direction (COD) down vs Straight (ST)	12.4316	0.155939	0.163069	1
495084	cg14445437	PIGS		Island	0.00372506	0.00372506	-3.52582	-0.341258	Change of Direction (COD) down vs Straight (ST)	-0.00946273	Change of Direction (COD) down vs Straight (ST)	12.4314	0.419246	0.438423	1
755192	cg23159800				0.00372624	0.00372624	3.52565	0.313661	Change of Direction (COD) up vs Straight (ST)	0.0257388	Change of Direction (COD) up vs Straight (ST)	12.4302	0.35418	0.370415	1
314630	cg00170056	ZNF527	Unclassified	Island	0.00372633	0.00372633	-3.52564	-0.339313	Change of Direction (COD) down vs Straight (ST)	-0.0136954	Change of Direction (COD) down vs Straight (ST)	12.4301	0.41448	0.433482	1
658874	cg00359604		Promoter_Associated	Island	0.00372637	0.00372637	-3.52563	-0.442988	Change of Direction (COD) down vs Straight (ST)	-0.0163424	Change of Direction (COD) down vs Straight (ST)	12.4301	0.706458	0.738849	1
521497	cg11299261	GCLM	Promoter_Associated	Island	0.00372655	0.00372655	-3.52561	-0.183023	Change of Direction (COD) down vs Straight (ST)	-0.00311949	Change of Direction (COD) down vs Straight (ST)	12.4299	0.120591	0.126122	1
574958	cg04753107		Promoter_Associated	Island	0.00372673	0.00372673	-3.52558	-0.353044	Change of Direction (COD) down vs Straight (ST)	-0.0292631	Change of Direction (COD) down vs Straight (ST)	12.4297	0.448705	0.469292	1
349675	cg06395988	MTERFD2	Promoter_Associated	Island	0.00372706	0.00372706	-3.52554	-0.221785	Change of Direction (COD) down vs Straight (ST)	-0.0103973	Change of Direction (COD) down vs Straight (ST)	12.4294	0.177078	0.185207	1
262425	cg06026636	SND1			0.00372716	0.00372716	3.52552	0.276927	Change of Direction (COD) up vs Straight (ST)	0.0165954	Change of Direction (COD) up vs Straight (ST)	12.4293	0.276078	0.288754	1
404415	cg19991046	DENND3	Unclassified	Island	0.00373218	0.00373218	-3.52482	-0.227799	Change of Direction (COD) down vs Straight (ST)	-0.0393637	Change of Direction (COD) down vs Straight (ST)	12.4244	0.186813	0.195468	1
308677	cg00127028	SPECC1L			0.0037326	0.0037326	3.52476	0.192111	Change of Direction (COD) up vs Straight (ST)	0.00965361	Change of Direction (COD) up vs Straight (ST)	12.4239	0.132865	0.139025	1
807727	cg06582426	NTF3		N_Shore	0.00373325	0.00373325	3.52467	0.218163	Change of Direction (COD) up vs Straight (ST)	0.00820518	Change of Direction (COD) up vs Straight (ST)	12.4233	0.171343	0.179297	1
655517	cg01392307			Island	0.00373435	0.00373435	-3.52452	-0.352134	Change of Direction (COD) down vs Straight (ST)	-0.0135437	Change of Direction (COD) down vs Straight (ST)	12.4222	0.446393	0.467156	1
105907	cg16632891	SSBP3		Island	0.00373501	0.00373501	-3.52442	-0.254472	Change of Direction (COD) down vs Straight (ST)	-0.00292551	Change of Direction (COD) down vs Straight (ST)	12.4216	0.233121	0.243977	1
337354	cg07001425	WIPI2			0.00373526	0.00373526	3.52439	0.364051	Change of Direction (COD) up vs Straight (ST)	0.0191547	Change of Direction (COD) up vs Straight (ST)	12.4213	0.47712	0.499348	1
537201	cg27664795				0.00373527	0.00373527	-3.52439	-0.417549	Change of Direction (COD) down vs Straight (ST)	-0.069577	Change of Direction (COD) down vs Straight (ST)	12.4213	0.627649	0.65689	1
361711	cg09410986	FRMD6	Promoter_Associated	Island	0.00373568	0.00373568	-3.52433	-0.267881	Change of Direction (COD) down vs Straight (ST)	-0.0144245	Change of Direction (COD) down vs Straight (ST)	12.4209	0.258336	0.27038	1
367427	cg13654902	CATSPERG	Promoter_Associated	Island	0.00373647	0.00373647	-3.52422	-0.348445	Change of Direction (COD) down vs Straight (ST)	-0.0132864	Change of Direction (COD) down vs Straight (ST)	12.4201	0.437089	0.457496	1
808306	cg12426662	LINC-ROR			0.0037376	0.0037376	3.52406	0.154203	Change of Direction (COD) up vs Straight (ST)	0.00704511	Change of Direction (COD) up vs Straight (ST)	12.419	0.0856027	0.0896073	1
452331	cg05854644	SARM1		Island	0.00373793	0.00373793	-3.52402	-0.383771	Change of Direction (COD) down vs Straight (ST)	-0.0156451	Change of Direction (COD) down vs Straight (ST)	12.4187	0.530208	0.555026	1
27989	cg05049323	FAM82B	Unclassified	Island	0.00373866	0.00373866	-3.52391	-0.196243	Change of Direction (COD) down vs Straight (ST)	-0.00304811	Change of Direction (COD) down vs Straight (ST)	12.418	0.13864	0.145138	1
757159	cg11977691				0.00374018	0.00374018	-3.5237	-0.40846	Change of Direction (COD) down vs Straight (ST)	-0.0589572	Change of Direction (COD) down vs Straight (ST)	12.4165	0.600623	0.628849	1
212047	cg02157031		Unclassified		0.0037404	0.0037404	-3.52367	-0.253776	Change of Direction (COD) down vs Straight (ST)	-0.00910534	Change of Direction (COD) down vs Straight (ST)	12.4163	0.231849	0.242749	1
71026	cg23712855	DKC1	Promoter_Associated	Island	0.00374061	0.00374061	-3.52364	-0.199081	Change of Direction (COD) down vs Straight (ST)	-0.00422395	Change of Direction (COD) down vs Straight (ST)	12.4161	0.14268	0.14939	1
340965	cg17094127				0.00374258	0.00374258	3.52337	0.193052	Change of Direction (COD) up vs Straight (ST)	0.0107515	Change of Direction (COD) up vs Straight (ST)	12.4141	0.134169	0.140501	1
23178	cg22089800	ZNF774	Promoter_Associated	Island	0.00374315	0.00374315	-3.52329	-0.164169	Change of Direction (COD) down vs Straight (ST)	-0.00295273	Change of Direction (COD) down vs Straight (ST)	12.4136	0.0970257	0.101609	1
537110	cg20661985	C20orf3		N_Shelf	0.00374478	0.00374478	-3.52306	-0.559836	Change of Direction (COD) down vs Straight (ST)	-0.0741153	Change of Direction (COD) down vs Straight (ST)	12.412	1.1283	1.18175	1
246641	cg02779075				0.00374574	0.00374574	-3.52293	-0.337341	Change of Direction (COD) down vs Straight (ST)	-0.0119511	Change of Direction (COD) down vs Straight (ST)	12.411	0.409675	0.429117	1
86368	cg03046264	TAS1R1	Promoter_Associated	Island	0.00374701	0.00374701	-3.52275	-0.192745	Change of Direction (COD) down vs Straight (ST)	-0.00202211	Change of Direction (COD) down vs Straight (ST)	12.4098	0.133743	0.140104	1
353242	cg17960516	DOK7	Unclassified_Cell_type_specific	Island	0.00374846	0.00374846	-3.52255	-0.383844	Change of Direction (COD) down vs Straight (ST)	-0.0155665	Change of Direction (COD) down vs Straight (ST)	12.4084	0.530409	0.5557	1
163221	cg19266276				0.00374871	0.00374871	-3.52251	-0.342456	Change of Direction (COD) down vs Straight (ST)	-0.0591066	Change of Direction (COD) down vs Straight (ST)	12.4081	0.422193	0.442333	1
41832	cg03325726				0.00375032	0.00375032	3.52229	0.286772	Change of Direction (COD) up vs Straight (ST)	0.011818	Change of Direction (COD) up vs Straight (ST)	12.4065	0.296058	0.310221	1
13731	cg18010762	FAM188A	Promoter_Associated	S_Shore	0.00375053	0.00375053	-3.52226	-0.419889	Change of Direction (COD) down vs Straight (ST)	-0.0134508	Change of Direction (COD) down vs Straight (ST)	12.4063	0.634705	0.665078	1
197175	cg11779355	RMI2	Promoter_Associated	N_Shore	0.00375417	0.00375417	-3.52176	-0.340847	Change of Direction (COD) down vs Straight (ST)	-0.00789966	Change of Direction (COD) down vs Straight (ST)	12.4028	0.418236	0.438375	1
484968	cg23640903	GFOD1		Island	0.00375461	0.00375461	-3.52169	-0.358892	Change of Direction (COD) down vs Straight (ST)	-0.0238466	Change of Direction (COD) down vs Straight (ST)	12.4023	0.463694	0.486039	1
99021	cg06957321	BCDIN3D	Promoter_Associated	Island	0.00375839	0.00375839	-3.52117	-0.275108	Change of Direction (COD) down vs Straight (ST)	-0.00356978	Change of Direction (COD) down vs Straight (ST)	12.3986	0.272465	0.28568	1
685648	cg13501087				0.00375912	0.00375912	3.52107	0.200906	Change of Direction (COD) up vs Straight (ST)	0.0113989	Change of Direction (COD) up vs Straight (ST)	12.3979	0.145308	0.152364	1
69739	cg17117827	KCNJ3		Island	0.00376016	0.00376016	-3.52092	-0.261482	Change of Direction (COD) down vs Straight (ST)	-0.00648666	Change of Direction (COD) down vs Straight (ST)	12.3969	0.246141	0.258116	1
333324	cg03966406	ITPR2	Promoter_Associated	N_Shore	0.00376217	0.00376217	-3.52064	-0.35258	Change of Direction (COD) down vs Straight (ST)	-0.00576866	Change of Direction (COD) down vs Straight (ST)	12.3949	0.447525	0.469371	1
27008	cg21565550	GAS2L3	Unclassified	Island	0.0037633	0.0037633	-3.52049	-0.191927	Change of Direction (COD) down vs Straight (ST)	-0.00379276	Change of Direction (COD) down vs Straight (ST)	12.3938	0.13261	0.139096	1
664030	cg08136374	NBAS			0.00376401	0.00376401	3.52039	0.120084	Change of Direction (COD) up vs Straight (ST)	0.00594932	Change of Direction (COD) up vs Straight (ST)	12.3931	0.0519126	0.0544546	1
293623	cg21291347	TDP1		Island	0.00376435	0.00376435	-3.52034	-0.318002	Change of Direction (COD) down vs Straight (ST)	-0.0129168	Change of Direction (COD) down vs Straight (ST)	12.3928	0.36405	0.381887	1
84987	cg27533604	CDGAP	Promoter_Associated	Island	0.0037649	0.0037649	-3.52027	-0.201757	Change of Direction (COD) down vs Straight (ST)	-0.00207641	Change of Direction (COD) down vs Straight (ST)	12.3923	0.146542	0.153728	1
465198	cg14089384	HECW1			0.00376638	0.00376638	3.52006	0.33984	Change of Direction (COD) up vs Straight (ST)	0.0276371	Change of Direction (COD) up vs Straight (ST)	12.3908	0.415768	0.436209	1
39945	cg19708343	TPST2	Promoter_Associated	Island	0.00376721	0.00376721	-3.51995	-0.214071	Change of Direction (COD) down vs Straight (ST)	-0.00525977	Change of Direction (COD) down vs Straight (ST)	12.39	0.164975	0.173097	1
785050	cg20387884	NRXN3		N_Shore	0.00377045	0.00377045	3.5195	0.240559	Change of Direction (COD) up vs Straight (ST)	0.0175462	Change of Direction (COD) up vs Straight (ST)	12.3869	0.208327	0.218639	1
454201	cg06203644	FBN3			0.00377065	0.00377065	3.51947	0.281084	Change of Direction (COD) up vs Straight (ST)	0.0176886	Change of Direction (COD) up vs Straight (ST)	12.3867	0.28443	0.298514	1
273757	cg13596200	RAB10	Promoter_Associated	Island	0.00377069	0.00377069	-3.51946	-0.313227	Change of Direction (COD) down vs Straight (ST)	-0.00693003	Change of Direction (COD) down vs Straight (ST)	12.3866	0.353199	0.370689	1
120812	cg23721301	SMNDC1	Promoter_Associated	Island	0.00377077	0.00377077	-3.51945	-0.166006	Change of Direction (COD) down vs Straight (ST)	-0.00163718	Change of Direction (COD) down vs Straight (ST)	12.3865	0.0992082	0.104122	1
607638	cg19692371				0.00377215	0.00377215	-3.51926	-0.519103	Change of Direction (COD) down vs Straight (ST)	-0.0848401	Change of Direction (COD) down vs Straight (ST)	12.3852	0.970086	1.01824	1
497764	cg18997990	SERF2	Promoter_Associated	Island	0.00377219	0.00377219	-3.51926	-0.257513	Change of Direction (COD) down vs Straight (ST)	-0.0111144	Change of Direction (COD) down vs Straight (ST)	12.3852	0.238727	0.250578	1
549909	cg01429340		Unclassified		0.00377431	0.00377431	-3.51896	-0.251216	Change of Direction (COD) down vs Straight (ST)	-0.041121	Change of Direction (COD) down vs Straight (ST)	12.3831	0.227195	0.238513	1
81202	cg16564886	CALY		Island	0.00377473	0.00377473	-3.51891	-0.228916	Change of Direction (COD) down vs Straight (ST)	-0.00310229	Change of Direction (COD) down vs Straight (ST)	12.3827	0.188649	0.198053	1
734664	cg16893602	BTBD6	Promoter_Associated	Island	0.00377632	0.00377632	-3.51869	-0.207674	Change of Direction (COD) down vs Straight (ST)	-0.00978626	Change of Direction (COD) down vs Straight (ST)	12.3811	0.155262	0.163023	1
728840	cg06863171	LOC145783	Promoter_Associated	S_Shore	0.00377733	0.00377733	-3.51855	-0.37118	Change of Direction (COD) down vs Straight (ST)	-0.0166059	Change of Direction (COD) down vs Straight (ST)	12.3802	0.495988	0.52082	1
337508	cg26316697	PAN2	Promoter_Associated	Island	0.00377779	0.00377779	-3.51848	-0.293784	Change of Direction (COD) down vs Straight (ST)	-0.00637595	Change of Direction (COD) down vs Straight (ST)	12.3797	0.310713	0.326281	1
378998	cg09811123	SLC35F3	Unclassified_Cell_type_specific	Island	0.00377797	0.00377797	-3.51846	-0.420828	Change of Direction (COD) down vs Straight (ST)	-0.0190304	Change of Direction (COD) down vs Straight (ST)	12.3795	0.637548	0.669501	1
654966	cg12514506	OSBPL5			0.0037789	0.0037789	3.51833	0.221519	Change of Direction (COD) up vs Straight (ST)	0.0102196	Change of Direction (COD) up vs Straight (ST)	12.3786	0.176654	0.185521	1
642790	cg20187395		Promoter_Associated	Island	0.00377903	0.00377903	-3.51831	-0.355357	Change of Direction (COD) down vs Straight (ST)	-0.00628086	Change of Direction (COD) down vs Straight (ST)	12.3785	0.454602	0.477427	1
450417	cg25707924		Unclassified	Island	0.00377961	0.00377961	-3.51823	-0.217031	Change of Direction (COD) down vs Straight (ST)	-0.019345	Change of Direction (COD) down vs Straight (ST)	12.3779	0.169569	0.17809	1
128566	cg09578238	TSTD2	Promoter_Associated	Island	0.00377975	0.00377975	-3.51821	-0.301693	Change of Direction (COD) down vs Straight (ST)	-0.00382296	Change of Direction (COD) down vs Straight (ST)	12.3778	0.327668	0.344139	1
718844	cg24112342	TAF13	Promoter_Associated_Cell_type_specific	Island	0.0037806	0.0037806	-3.51809	-0.238428	Change of Direction (COD) down vs Straight (ST)	-0.00681886	Change of Direction (COD) down vs Straight (ST)	12.377	0.204653	0.214954	1
121509	cg01021551		Promoter_Associated	Island	0.00378086	0.00378086	-3.51806	-0.173121	Change of Direction (COD) down vs Straight (ST)	-0.0017601	Change of Direction (COD) down vs Straight (ST)	12.3767	0.107895	0.113328	1
314863	cg16319126	ADCK3			0.00378087	0.00378087	3.51806	0.227634	Change of Direction (COD) up vs Straight (ST)	0.0108723	Change of Direction (COD) up vs Straight (ST)	12.3767	0.186542	0.195936	1
129637	cg21462724	RAP1GAP2			0.00378095	0.00378095	3.51805	0.260758	Change of Direction (COD) up vs Straight (ST)	0.0133059	Change of Direction (COD) up vs Straight (ST)	12.3766	0.244782	0.25711	1
506112	cg23254295	ABCC3			0.00378144	0.00378144	-3.51798	-0.148455	Change of Direction (COD) down vs Straight (ST)	-0.0242063	Change of Direction (COD) down vs Straight (ST)	12.3762	0.0793399	0.0833392	1
43129	cg24138084	MOSPD1	Promoter_Associated	Island	0.00378221	0.00378221	-3.51787	-0.14059	Change of Direction (COD) down vs Straight (ST)	-0.00469496	Change of Direction (COD) down vs Straight (ST)	12.3754	0.0711557	0.0747468	1
297822	cg25102375		Promoter_Associated	Island	0.00378339	0.00378339	-3.51771	-0.326459	Change of Direction (COD) down vs Straight (ST)	-0.00985203	Change of Direction (COD) down vs Straight (ST)	12.3743	0.383672	0.403073	1
723663	cg09175575	MRPL42	Promoter_Associated	Island	0.00378457	0.00378457	-3.51755	-0.296447	Change of Direction (COD) down vs Straight (ST)	-0.0062375	Change of Direction (COD) down vs Straight (ST)	12.3731	0.316371	0.332399	1
507896	cg15139222	KIAA1328	Promoter_Associated_Cell_type_specific	S_Shore	0.00378582	0.00378582	-3.51737	-0.281693	Change of Direction (COD) down vs Straight (ST)	-0.0147241	Change of Direction (COD) down vs Straight (ST)	12.3719	0.285663	0.300165	1
430258	cg03712816	SALL3		Island	0.00378656	0.00378656	-3.51727	-0.36108	Change of Direction (COD) down vs Straight (ST)	-0.0203179	Change of Direction (COD) down vs Straight (ST)	12.3712	0.469362	0.493219	1
594632	cg01304198	FBXO4	Promoter_Associated	Island	0.00378702	0.00378702	-3.51721	-0.224924	Change of Direction (COD) down vs Straight (ST)	-0.00822814	Change of Direction (COD) down vs Straight (ST)	12.3708	0.182127	0.191391	1
84023	cg10302505	MYC	Unclassified	Island	0.00378709	0.00378709	-3.5172	-0.24539	Change of Direction (COD) down vs Straight (ST)	-0.00379146	Change of Direction (COD) down vs Straight (ST)	12.3707	0.216779	0.227807	1
312577	cg07020324	ZNF223	Promoter_Associated_Cell_type_specific		0.00378733	0.00378733	-3.51717	-0.293654	Change of Direction (COD) down vs Straight (ST)	-0.00781477	Change of Direction (COD) down vs Straight (ST)	12.3705	0.310437	0.326236	1
338060	cg11446417	P4HA2-AS1			0.00378801	0.00378801	3.51707	0.186057	Change of Direction (COD) up vs Straight (ST)	0.0102762	Change of Direction (COD) up vs Straight (ST)	12.3698	0.124622	0.130971	1
219954	cg00647220	ERCC4	Promoter_Associated	Island	0.0037881	0.0037881	-3.51706	-0.32751	Change of Direction (COD) down vs Straight (ST)	-0.0170883	Change of Direction (COD) down vs Straight (ST)	12.3697	0.386146	0.405822	1
651581	cg09663214	RHPN1-AS1	Promoter_Associated	Island	0.00378894	0.00378894	-3.51694	-0.444207	Change of Direction (COD) down vs Straight (ST)	-0.0194387	Change of Direction (COD) down vs Straight (ST)	12.3689	0.710351	0.746595	1
519837	cg08051625	CREBBP			0.00378895	0.00378895	3.51694	0.298352	Change of Direction (COD) up vs Straight (ST)	0.0154381	Change of Direction (COD) up vs Straight (ST)	12.3689	0.32045	0.3368	1
6087	cg17971531	C1orf130	Unclassified		0.00378926	0.00378926	-3.5169	-0.189491	Change of Direction (COD) down vs Straight (ST)	-0.00357417	Change of Direction (COD) down vs Straight (ST)	12.3686	0.129265	0.135864	1
125302	cg15264162	DPP6			0.0037894	0.0037894	3.51688	0.409729	Change of Direction (COD) up vs Straight (ST)	0.00872756	Change of Direction (COD) up vs Straight (ST)	12.3685	0.604361	0.63522	1
281410	cg23854667	CHRNA7	Unclassified	N_Shore	0.00378995	0.00378995	-3.51681	-0.317459	Change of Direction (COD) down vs Straight (ST)	-0.0109346	Change of Direction (COD) down vs Straight (ST)	12.3679	0.362809	0.381351	1
469485	cg01929699	MIR548F5			0.00379003	0.00379003	-3.51679	-0.423029	Change of Direction (COD) down vs Straight (ST)	-0.0719083	Change of Direction (COD) down vs Straight (ST)	12.3678	0.644231	0.67716	1
15678	cg19130610				0.0037912	0.0037912	3.51663	0.20694	Change of Direction (COD) up vs Straight (ST)	0.00692682	Change of Direction (COD) up vs Straight (ST)	12.3667	0.154167	0.162062	1
153282	cg10953721	NTM			0.00379168	0.00379168	3.51657	0.19962	Change of Direction (COD) up vs Straight (ST)	0.0108784	Change of Direction (COD) up vs Straight (ST)	12.3662	0.143453	0.150805	1
101899	cg05516140	KIDINS220	Promoter_Associated	Island	0.00379214	0.00379214	-3.5165	-0.166009	Change of Direction (COD) down vs Straight (ST)	-0.00181871	Change of Direction (COD) down vs Straight (ST)	12.3658	0.099212	0.1043	1
571220	cg10902252	TRIM54		N_Shore	0.00379276	0.00379276	-3.51642	-0.284896	Change of Direction (COD) down vs Straight (ST)	-0.0288427	Change of Direction (COD) down vs Straight (ST)	12.3652	0.292196	0.307196	1
523112	cg11330918	TSPAN18	Unclassified		0.00379368	0.00379368	-3.51629	-0.430971	Change of Direction (COD) down vs Straight (ST)	-0.0550837	Change of Direction (COD) down vs Straight (ST)	12.3643	0.668648	0.703025	1
403747	cg03222540	ZNF710			0.00379404	0.00379404	-3.51624	-0.281567	Change of Direction (COD) down vs Straight (ST)	-0.0352625	Change of Direction (COD) down vs Straight (ST)	12.364	0.285409	0.300091	1
410880	cg03474734	LDLRAD3			0.00379494	0.00379494	3.51612	0.359341	Change of Direction (COD) up vs Straight (ST)	0.0237498	Change of Direction (COD) up vs Straight (ST)	12.3631	0.464853	0.488801	1
339768	cg16044562		Unclassified_Cell_type_specific		0.00379494	0.00379494	3.51612	0.177267	Change of Direction (COD) up vs Straight (ST)	0.00967259	Change of Direction (COD) up vs Straight (ST)	12.3631	0.113125	0.118953	1
787552	cg00471037	ECSIT			0.00379549	0.00379549	3.51604	0.350747	Change of Direction (COD) up vs Straight (ST)	0.0196405	Change of Direction (COD) up vs Straight (ST)	12.3626	0.442884	0.46572	1
47154	cg12960893	SATB2		Island	0.00379624	0.00379624	-3.51594	-0.14487	Change of Direction (COD) down vs Straight (ST)	-0.00271495	Change of Direction (COD) down vs Straight (ST)	12.3618	0.075554	0.0794544	1
136405	cg04577052	TMED1	Unclassified	Island	0.00379655	0.00379655	-3.5159	-0.332173	Change of Direction (COD) down vs Straight (ST)	-0.00498174	Change of Direction (COD) down vs Straight (ST)	12.3615	0.39722	0.417736	1
380293	cg27086636	DCP2		Island	0.0037969	0.0037969	-3.51585	-0.352356	Change of Direction (COD) down vs Straight (ST)	-0.0157581	Change of Direction (COD) down vs Straight (ST)	12.3612	0.446957	0.470055	1
329605	cg16745616	ANGPTL4	Unclassified	N_Shore	0.00379749	0.00379749	-3.51577	-0.355289	Change of Direction (COD) down vs Straight (ST)	-0.0168709	Change of Direction (COD) down vs Straight (ST)	12.3606	0.454428	0.477934	1
406361	cg19549714	TGIF1	Promoter_Associated	N_Shore	0.0037977	0.0037977	-3.51574	-0.340761	Change of Direction (COD) down vs Straight (ST)	-0.0091516	Change of Direction (COD) down vs Straight (ST)	12.3604	0.418024	0.439654	1
348148	cg11891503	USP6NL			0.0037984	0.0037984	-3.51564	-0.381262	Change of Direction (COD) down vs Straight (ST)	-0.0545306	Change of Direction (COD) down vs Straight (ST)	12.3597	0.523298	0.550405	1
559339	cg07556915	B4GALNT4			0.00379939	0.00379939	-3.51551	-0.391401	Change of Direction (COD) down vs Straight (ST)	-0.0193762	Change of Direction (COD) down vs Straight (ST)	12.3588	0.551502	0.580115	1
563735	cg08782677	GPR50		Island	0.00379942	0.00379942	-3.5155	-0.230879	Change of Direction (COD) down vs Straight (ST)	-0.0113075	Change of Direction (COD) down vs Straight (ST)	12.3588	0.191898	0.201855	1
523859	cg09045074	TMEM229B			0.00380121	0.00380121	3.51526	0.246776	Change of Direction (COD) up vs Straight (ST)	0.0103464	Change of Direction (COD) up vs Straight (ST)	12.357	0.219235	0.230642	1
265556	cg23663256	IMMP2L			0.00380247	0.00380247	3.51509	0.29166	Change of Direction (COD) up vs Straight (ST)	0.0192664	Change of Direction (COD) up vs Straight (ST)	12.3558	0.306237	0.322203	1
695558	cg14783123	CSPP1			0.00380358	0.00380358	3.51493	0.126068	Change of Direction (COD) up vs Straight (ST)	0.00815445	Change of Direction (COD) up vs Straight (ST)	12.3548	0.0572156	0.0602038	1
310617	cg13306401		Unclassified_Cell_type_specific		0.00380401	0.00380401	-3.51487	-0.326393	Change of Direction (COD) down vs Straight (ST)	-0.0151004	Change of Direction (COD) down vs Straight (ST)	12.3543	0.383516	0.403559	1
199865	cg16301827	BTNL9		N_Shelf	0.00380578	0.00380578	3.51463	0.211483	Change of Direction (COD) up vs Straight (ST)	0.00996028	Change of Direction (COD) up vs Straight (ST)	12.3526	0.16101	0.169448	1
661269	cg11234839		Promoter_Associated		0.00380579	0.00380579	-3.51463	-0.453934	Change of Direction (COD) down vs Straight (ST)	-0.076462	Change of Direction (COD) down vs Straight (ST)	12.3526	0.741802	0.780679	1
668188	cg13671818	RUNDC2A	Promoter_Associated	N_Shore	0.00380625	0.00380625	-3.51457	-0.459871	Change of Direction (COD) down vs Straight (ST)	-0.0108625	Change of Direction (COD) down vs Straight (ST)	12.3522	0.761333	0.801262	1
618723	cg15563782	JMJD4	Promoter_Associated	N_Shore	0.00380715	0.00380715	-3.51444	-0.439542	Change of Direction (COD) down vs Straight (ST)	-0.0105413	Change of Direction (COD) down vs Straight (ST)	12.3513	0.695509	0.732037	1
712470	cg03397479	NFE2	Promoter_Associated		0.00380779	0.00380779	-3.51436	-0.245673	Change of Direction (COD) down vs Straight (ST)	-0.014819	Change of Direction (COD) down vs Straight (ST)	12.3507	0.217278	0.228701	1
34110	cg04580334	MUTYH	Promoter_Associated	Island	0.00380938	0.00380938	-3.51414	-0.196685	Change of Direction (COD) down vs Straight (ST)	-0.00279974	Change of Direction (COD) down vs Straight (ST)	12.3492	0.139266	0.146606	1
756177	cg20355210	XPO6			0.0038096	0.0038096	3.51411	0.153451	Change of Direction (COD) up vs Straight (ST)	0.00962424	Change of Direction (COD) up vs Straight (ST)	12.349	0.0847699	0.089239	1
475850	cg06686246	KIAA0319L	Gene_Associated		0.00381066	0.00381066	-3.51396	-0.393516	Change of Direction (COD) down vs Straight (ST)	-0.0229905	Change of Direction (COD) down vs Straight (ST)	12.3479	0.557477	0.586916	1
49798	cg10386463	SMIM14	Promoter_Associated	Island	0.00381145	0.00381145	-3.51385	-0.120651	Change of Direction (COD) down vs Straight (ST)	-0.00352536	Change of Direction (COD) down vs Straight (ST)	12.3472	0.0524042	0.0551749	1
200542	cg20175223	UBR4			0.00381293	0.00381293	-3.51365	-0.330615	Change of Direction (COD) down vs Straight (ST)	-0.0318415	Change of Direction (COD) down vs Straight (ST)	12.3457	0.393503	0.414356	1
745111	cg25355501	HLA-C	Promoter_Associated	Island	0.0038136	0.0038136	-3.51356	-0.241329	Change of Direction (COD) down vs Straight (ST)	-0.0105409	Change of Direction (COD) down vs Straight (ST)	12.3451	0.209664	0.220786	1
53910	cg04165840	USMG5	Promoter_Associated	Island	0.0038148	0.0038148	-3.5134	-0.174801	Change of Direction (COD) down vs Straight (ST)	-0.0032187	Change of Direction (COD) down vs Straight (ST)	12.3439	0.109999	0.115845	1
266069	cg02514974	TRPT1	Promoter_Associated	S_Shore	0.00381512	0.00381512	-3.51335	-0.305894	Change of Direction (COD) down vs Straight (ST)	-0.0113852	Change of Direction (COD) down vs Straight (ST)	12.3436	0.336855	0.354767	1
436754	cg08306765	CBR3	Promoter_Associated_Cell_type_specific	Island	0.00381609	0.00381609	-3.51322	-0.3624	Change of Direction (COD) down vs Straight (ST)	-0.00789437	Change of Direction (COD) down vs Straight (ST)	12.3427	0.472801	0.497979	1
86908	cg07236911	SKIV2L2	Promoter_Associated	Island	0.00381624	0.00381624	-3.5132	-0.189129	Change of Direction (COD) down vs Straight (ST)	-0.00239474	Change of Direction (COD) down vs Straight (ST)	12.3426	0.128771	0.13563	1
57775	cg07291923	BRE	Unclassified	Island	0.00381636	0.00381636	-3.51318	-0.216744	Change of Direction (COD) down vs Straight (ST)	-0.027109	Change of Direction (COD) down vs Straight (ST)	12.3424	0.169121	0.178131	1
63026	cg05806916	SHOX2	Unclassified_Cell_type_specific	Island	0.00381717	0.00381717	-3.51307	-0.143333	Change of Direction (COD) down vs Straight (ST)	-0.00397739	Change of Direction (COD) down vs Straight (ST)	12.3417	0.0739595	0.0779046	1
564555	cg10712623	RARB			0.00381748	0.00381748	-3.51303	-0.247592	Change of Direction (COD) down vs Straight (ST)	-0.0176325	Change of Direction (COD) down vs Straight (ST)	12.3414	0.220686	0.232464	1
714513	cg25608130	PRDM1	Promoter_Associated_Cell_type_specific		0.00381753	0.00381753	-3.51302	-0.385424	Change of Direction (COD) down vs Straight (ST)	-0.0132411	Change of Direction (COD) down vs Straight (ST)	12.3413	0.534786	0.563328	1
55861	cg24834479	CDKL3	Promoter_Associated_Cell_type_specific	Island	0.00381766	0.00381766	-3.513	-0.262055	Change of Direction (COD) down vs Straight (ST)	-0.00510873	Change of Direction (COD) down vs Straight (ST)	12.3412	0.247222	0.260419	1
81539	cg13788820	PDIK1L	Promoter_Associated	Island	0.00381773	0.00381773	-3.513	-0.163326	Change of Direction (COD) down vs Straight (ST)	-0.00356393	Change of Direction (COD) down vs Straight (ST)	12.3411	0.0960319	0.101159	1
448255	cg05432169	MAN2C1	Promoter_Associated	N_Shore	0.00381922	0.00381922	-3.51279	-0.289652	Change of Direction (COD) down vs Straight (ST)	-0.015265	Change of Direction (COD) down vs Straight (ST)	12.3397	0.302033	0.318195	1
424836	cg00587628	KIAA1919		S_Shelf	0.00381991	0.00381991	3.5127	0.205861	Change of Direction (COD) up vs Straight (ST)	0.00943771	Change of Direction (COD) up vs Straight (ST)	12.339	0.152563	0.160735	1
289366	cg12110395	ZNF570	Promoter_Associated	S_Shore	0.00382087	0.00382087	3.51257	0.219903	Change of Direction (COD) up vs Straight (ST)	0.0102164	Change of Direction (COD) up vs Straight (ST)	12.3381	0.174087	0.183425	1
211914	cg06528936	GNL2	Unclassified	N_Shore	0.00382115	0.00382115	-3.51253	-0.523391	Change of Direction (COD) down vs Straight (ST)	-0.0174767	Change of Direction (COD) down vs Straight (ST)	12.3379	0.986178	1.0391	1
507937	cg07738256	XPO6			0.00382143	0.00382143	3.51249	0.253466	Change of Direction (COD) up vs Straight (ST)	0.0136625	Change of Direction (COD) up vs Straight (ST)	12.3376	0.231282	0.2437	1
53628	cg02721336	UBAC2	Promoter_Associated	Island	0.00382194	0.00382194	-3.51242	-0.193095	Change of Direction (COD) down vs Straight (ST)	-0.00399636	Change of Direction (COD) down vs Straight (ST)	12.3371	0.134229	0.141441	1
7151	cg22054918	PRDM8	Promoter_Associated	Island	0.00382194	0.00382194	-3.51242	-0.234719	Change of Direction (COD) down vs Straight (ST)	-0.00523447	Change of Direction (COD) down vs Straight (ST)	12.3371	0.198335	0.208992	1
703972	cg05974274	PRDM8	Promoter_Associated	N_Shore	0.00382214	0.00382214	-3.51239	-0.459994	Change of Direction (COD) down vs Straight (ST)	-0.0170609	Change of Direction (COD) down vs Straight (ST)	12.3369	0.761739	0.802682	1
360675	cg25579511	ITIH5			0.00382235	0.00382235	3.51236	0.131839	Change of Direction (COD) up vs Straight (ST)	0.00587287	Change of Direction (COD) up vs Straight (ST)	12.3367	0.0625739	0.0659382	1
122194	cg10725932		Promoter_Associated	Island	0.0038226	0.0038226	-3.51233	-0.243464	Change of Direction (COD) down vs Straight (ST)	-0.00407763	Change of Direction (COD) down vs Straight (ST)	12.3365	0.213389	0.224867	1
477388	cg04291383	AADACL3			0.00382286	0.00382286	3.51229	0.288117	Change of Direction (COD) up vs Straight (ST)	0.0241603	Change of Direction (COD) up vs Straight (ST)	12.3362	0.298841	0.314921	1
116068	cg27200190	ACACA	Promoter_Associated	Island	0.00382325	0.00382325	-3.51224	-0.195596	Change of Direction (COD) down vs Straight (ST)	-0.00187889	Change of Direction (COD) down vs Straight (ST)	12.3358	0.137729	0.145144	1
68418	cg01198513	MAP2K3	Promoter_Associated	Island	0.00382349	0.00382349	-3.51221	-0.200289	Change of Direction (COD) down vs Straight (ST)	-0.0042713	Change of Direction (COD) down vs Straight (ST)	12.3356	0.144416	0.152194	1
500600	cg01947138	KIAA1797		Island	0.00382509	0.00382509	-3.51199	-0.30075	Change of Direction (COD) down vs Straight (ST)	-0.014852	Change of Direction (COD) down vs Straight (ST)	12.3341	0.325622	0.343202	1
59047	cg07169368	SCAMP1	Promoter_Associated	Island	0.00382566	0.00382566	-3.51191	-0.362959	Change of Direction (COD) down vs Straight (ST)	-0.0140379	Change of Direction (COD) down vs Straight (ST)	12.3335	0.474262	0.49989	1
289869	cg07169498	RIC8A		Island	0.00382573	0.00382573	-3.5119	-0.375682	Change of Direction (COD) down vs Straight (ST)	-0.0112939	Change of Direction (COD) down vs Straight (ST)	12.3335	0.508092	0.535551	1
24398	cg17353354	POFUT2		Island	0.00382608	0.00382608	-3.51186	-0.174537	Change of Direction (COD) down vs Straight (ST)	-0.0041701	Change of Direction (COD) down vs Straight (ST)	12.3331	0.109667	0.115597	1
460526	cg00702057	SEC11A	Promoter_Associated	Island	0.00382743	0.00382743	-3.51167	-0.370885	Change of Direction (COD) down vs Straight (ST)	-0.0142429	Change of Direction (COD) down vs Straight (ST)	12.3318	0.495201	0.522032	1
294636	cg20104235	PPFIBP2			0.00382838	0.00382838	3.51154	0.196061	Change of Direction (COD) up vs Straight (ST)	0.00834561	Change of Direction (COD) up vs Straight (ST)	12.3309	0.138384	0.145893	1
690932	cg14930268	DYNC1H1			0.00382928	0.00382928	3.51142	0.167347	Change of Direction (COD) up vs Straight (ST)	0.00795842	Change of Direction (COD) up vs Straight (ST)	12.3301	0.100818	0.106296	1
690141	ch.18.975209F				0.00382987	0.00382987	-3.51134	-0.283197	Change of Direction (COD) down vs Straight (ST)	-0.0239418	Change of Direction (COD) down vs Straight (ST)	12.3295	0.288722	0.304423	1
732243	cg23107618		Unclassified		0.00383017	0.00383017	-3.5113	-0.563492	Change of Direction (COD) down vs Straight (ST)	-0.0284219	Change of Direction (COD) down vs Straight (ST)	12.3292	1.14309	1.20528	1
29500	cg12190288	MRPL55	Promoter_Associated	Island	0.0038309	0.0038309	-3.5112	-0.179648	Change of Direction (COD) down vs Straight (ST)	-0.00341399	Change of Direction (COD) down vs Straight (ST)	12.3285	0.116185	0.122513	1
201607	cg26985201	LRCH3	Promoter_Associated	N_Shore	0.00383118	0.00383118	-3.51116	-0.299628	Change of Direction (COD) down vs Straight (ST)	-0.00840047	Change of Direction (COD) down vs Straight (ST)	12.3282	0.323197	0.340808	1
644523	cg20346122	IFT122	Promoter_Associated	Island	0.00383124	0.00383124	-3.51115	-0.489027	Change of Direction (COD) down vs Straight (ST)	-0.0171401	Change of Direction (COD) down vs Straight (ST)	12.3282	0.860929	0.907844	1
491974	cg02265740	ADIPOR2	Promoter_Associated	Island	0.00383126	0.00383126	-3.51115	-0.39146	Change of Direction (COD) down vs Straight (ST)	-0.0100709	Change of Direction (COD) down vs Straight (ST)	12.3282	0.551668	0.581732	1
56853	cg26805346	BAT2		S_Shelf	0.00383129	0.00383129	3.51115	0.259088	Change of Direction (COD) up vs Straight (ST)	0.0192007	Change of Direction (COD) up vs Straight (ST)	12.3281	0.241655	0.254825	1
583913	cg15206330	TP53	Promoter_Associated	Island	0.00383214	0.00383214	-3.51103	-0.387173	Change of Direction (COD) down vs Straight (ST)	-0.00713046	Change of Direction (COD) down vs Straight (ST)	12.3273	0.53965	0.569097	1
602771	cg20524425	LOC153328	Unclassified_Cell_type_specific	Island	0.00383227	0.00383227	-3.51101	-0.231139	Change of Direction (COD) down vs Straight (ST)	-0.0057904	Change of Direction (COD) down vs Straight (ST)	12.3272	0.192331	0.202828	1
596390	cg14538055	RAB1B	Promoter_Associated	Island	0.0038332	0.0038332	-3.51089	-0.553767	Change of Direction (COD) down vs Straight (ST)	-0.0256459	Change of Direction (COD) down vs Straight (ST)	12.3263	1.10397	1.1643	1
136826	cg06487449				0.00383526	0.00383526	3.51061	0.151535	Change of Direction (COD) up vs Straight (ST)	0.00697522	Change of Direction (COD) up vs Straight (ST)	12.3244	0.0826659	0.0871978	1
32124	cg03563807	OAZ1	Promoter_Associated	Island	0.0038357	0.0038357	-3.51055	-0.142401	Change of Direction (COD) down vs Straight (ST)	-0.00331146	Change of Direction (COD) down vs Straight (ST)	12.3239	0.073001	0.0770057	1
723016	cg18948722	CCNA1		Island	0.00383669	0.00383669	-3.51041	-0.364762	Change of Direction (COD) down vs Straight (ST)	-0.0127309	Change of Direction (COD) down vs Straight (ST)	12.323	0.478986	0.505301	1
123742	cg11702639		Unclassified_Cell_type_specific	Island	0.00383734	0.00383734	-3.51032	-0.199278	Change of Direction (COD) down vs Straight (ST)	-0.00202219	Change of Direction (COD) down vs Straight (ST)	12.3224	0.142962	0.150824	1
802726	cg01067604	VAMP3		Island	0.00383844	0.00383844	-3.51017	-0.336481	Change of Direction (COD) down vs Straight (ST)	-0.0200547	Change of Direction (COD) down vs Straight (ST)	12.3213	0.40759	0.430041	1
341130	cg04509481	CLINT1			0.00383857	0.00383857	3.51016	0.296697	Change of Direction (COD) up vs Straight (ST)	0.0388243	Change of Direction (COD) up vs Straight (ST)	12.3212	0.316904	0.334363	1
135454	cg14037151	SMAD5-AS1	Promoter_Associated	Island	0.00383895	0.00383895	-3.5101	-0.371348	Change of Direction (COD) down vs Straight (ST)	-0.0147146	Change of Direction (COD) down vs Straight (ST)	12.3208	0.496438	0.523804	1
286946	cg14097294	CREG1	Promoter_Associated	S_Shore	0.00383952	0.00383952	-3.51003	-0.394373	Change of Direction (COD) down vs Straight (ST)	-0.0230659	Change of Direction (COD) down vs Straight (ST)	12.3203	0.559908	0.590799	1
79577	cg02936451			Island	0.00384039	0.00384039	-3.50991	-0.364907	Change of Direction (COD) down vs Straight (ST)	-0.0303179	Change of Direction (COD) down vs Straight (ST)	12.3195	0.479365	0.505846	1
333020	cg00521434	GPR61			0.00384112	0.00384112	3.50981	0.168144	Change of Direction (COD) up vs Straight (ST)	0.00872136	Change of Direction (COD) up vs Straight (ST)	12.3188	0.101781	0.10741	1
128684	cg27246282	IQSEC1	Unclassified	Island	0.00384264	0.00384264	-3.5096	-0.401321	Change of Direction (COD) down vs Straight (ST)	-0.00953633	Change of Direction (COD) down vs Straight (ST)	12.3173	0.579811	0.611948	1
316511	cg13165840	PLAC8L1			0.0038433	0.0038433	3.50951	0.308578	Change of Direction (COD) up vs Straight (ST)	0.0171814	Change of Direction (COD) up vs Straight (ST)	12.3167	0.342794	0.361812	1
352261	cg24788636	PPT1	Promoter_Associated	Island	0.00384342	0.00384342	-3.5095	-0.431682	Change of Direction (COD) down vs Straight (ST)	-0.015313	Change of Direction (COD) down vs Straight (ST)	12.3166	0.670858	0.708084	1
94909	cg26919154	AHR		Island	0.00384478	0.00384478	-3.50931	-0.290235	Change of Direction (COD) down vs Straight (ST)	-0.00327586	Change of Direction (COD) down vs Straight (ST)	12.3153	0.303251	0.320112	1
62118	cg03483654	DAK		S_Shore	0.00384512	0.00384512	3.50927	0.213519	Change of Direction (COD) up vs Straight (ST)	0.00277421	Change of Direction (COD) up vs Straight (ST)	12.3149	0.164125	0.173255	1
129728	cg14209549	PITRM1	Promoter_Associated	Island	0.00384608	0.00384608	-3.50914	-0.480177	Change of Direction (COD) down vs Straight (ST)	-0.0121726	Change of Direction (COD) down vs Straight (ST)	12.314	0.830052	0.876291	1
72563	cg17524170	RBPJ		S_Shore	0.0038465	0.0038465	-3.50908	-0.230362	Change of Direction (COD) down vs Straight (ST)	-0.00641773	Change of Direction (COD) down vs Straight (ST)	12.3136	0.19104	0.201689	1
23004	cg27510503		Promoter_Associated	Island	0.00384684	0.00384684	3.50903	0.104699	Change of Direction (COD) up vs Straight (ST)	0.0176114	Change of Direction (COD) up vs Straight (ST)	12.3133	0.0394628	0.0416635	1
26853	cg01986123	ARL4A	Promoter_Associated	Island	0.0038471	0.0038471	-3.509	-0.182777	Change of Direction (COD) down vs Straight (ST)	-0.00339806	Change of Direction (COD) down vs Straight (ST)	12.3131	0.120267	0.126977	1
401854	cg06908136		Promoter_Associated	Island	0.00384944	0.00384944	-3.50868	-0.201369	Change of Direction (COD) down vs Straight (ST)	-0.00448161	Change of Direction (COD) down vs Straight (ST)	12.3108	0.145977	0.154149	1
420045	cg07285760			N_Shore	0.00384947	0.00384947	3.50868	0.380258	Change of Direction (COD) up vs Straight (ST)	0.0302697	Change of Direction (COD) up vs Straight (ST)	12.3108	0.520546	0.549688	1
296175	cg11005826	IGF2AS	Unclassified	S_Shore	0.00385045	0.00385045	-3.50854	-0.235265	Change of Direction (COD) down vs Straight (ST)	-0.0359588	Change of Direction (COD) down vs Straight (ST)	12.3099	0.199259	0.21043	1
525568	cg07252758	ZCCHC14		N_Shore	0.00385167	0.00385167	3.50838	0.246974	Change of Direction (COD) up vs Straight (ST)	0.0169591	Change of Direction (COD) up vs Straight (ST)	12.3087	0.219586	0.231919	1
738166	cg18372632	CRTAP	Promoter_Associated	Island	0.00385286	0.00385286	-3.50822	-0.370961	Change of Direction (COD) down vs Straight (ST)	-0.00898036	Change of Direction (COD) down vs Straight (ST)	12.3076	0.495404	0.523275	1
294112	cg10855158				0.00385368	0.00385368	3.50811	0.16862	Change of Direction (COD) up vs Straight (ST)	0.0104817	Change of Direction (COD) up vs Straight (ST)	12.3068	0.102358	0.108124	1
17112	cg15551525	NCAPG2	Promoter_Associated	Island	0.00385392	0.00385392	-3.50807	-0.221408	Change of Direction (COD) down vs Straight (ST)	-0.00703375	Change of Direction (COD) down vs Straight (ST)	12.3066	0.176478	0.186421	1
222435	cg14236443	ABR			0.00385402	0.00385402	-3.50806	-0.210593	Change of Direction (COD) down vs Straight (ST)	-0.034749	Change of Direction (COD) down vs Straight (ST)	12.3065	0.159657	0.168655	1
392572	cg17632471	SHROOM3		Island	0.00385523	0.00385523	-3.5079	-0.311683	Change of Direction (COD) down vs Straight (ST)	-0.00766042	Change of Direction (COD) down vs Straight (ST)	12.3053	0.349727	0.36947	1
84035	cg08540840	PHF10			0.00385575	0.00385575	-3.50783	-0.197116	Change of Direction (COD) down vs Straight (ST)	-0.00336565	Change of Direction (COD) down vs Straight (ST)	12.3048	0.139876	0.147779	1
167213	cg09571314	OBSL1		Island	0.00385576	0.00385576	-3.50783	-0.148881	Change of Direction (COD) down vs Straight (ST)	-0.025575	Change of Direction (COD) down vs Straight (ST)	12.3048	0.0797957	0.0843037	1
532852	cg25544434	C6orf229			0.00385661	0.00385661	3.50771	0.245108	Change of Direction (COD) up vs Straight (ST)	0.0131477	Change of Direction (COD) up vs Straight (ST)	12.304	0.216281	0.228515	1
398403	cg11287388	2011-09-01		Island	0.00385671	0.00385671	-3.5077	-0.374172	Change of Direction (COD) down vs Straight (ST)	-0.0135414	Change of Direction (COD) down vs Straight (ST)	12.3039	0.504016	0.53253	1
553933	cg14680768	STAG2	Promoter_Associated	Island	0.00385681	0.00385681	-3.50768	-0.310389	Change of Direction (COD) down vs Straight (ST)	-0.00756314	Change of Direction (COD) down vs Straight (ST)	12.3038	0.34683	0.366454	1
332129	cg00214566	C17orf97		S_Shore	0.00385684	0.00385684	-3.50768	-0.391455	Change of Direction (COD) down vs Straight (ST)	-0.0562833	Change of Direction (COD) down vs Straight (ST)	12.3038	0.551652	0.582866	1
127913	cg03803336	BIRC6	Promoter_Associated	Island	0.00385756	0.00385756	-3.50758	-0.207025	Change of Direction (COD) down vs Straight (ST)	-0.00244699	Change of Direction (COD) down vs Straight (ST)	12.3031	0.154294	0.163034	1
319489	cg05329807				0.0038576	0.0038576	3.50758	0.17921	Change of Direction (COD) up vs Straight (ST)	0.007871	Change of Direction (COD) up vs Straight (ST)	12.3031	0.115619	0.122168	1
637394	cg00065071	ST7L		Island	0.00385789	0.00385789	-3.50754	-0.345033	Change of Direction (COD) down vs Straight (ST)	-0.0154291	Change of Direction (COD) down vs Straight (ST)	12.3028	0.428572	0.452858	1
124336	cg05309964	PMF1	Promoter_Associated	Island	0.00385883	0.00385883	-3.50741	-0.199879	Change of Direction (COD) down vs Straight (ST)	-0.00279584	Change of Direction (COD) down vs Straight (ST)	12.3019	0.143825	0.151987	1
674201	cg11752061				0.00386131	0.00386131	3.50708	0.417195	Change of Direction (COD) up vs Straight (ST)	0.047141	Change of Direction (COD) up vs Straight (ST)	12.2996	0.626586	0.662268	1
501008	cg14598877	POFUT2		S_Shore	0.00386151	0.00386151	3.50705	0.181101	Change of Direction (COD) up vs Straight (ST)	0.00965535	Change of Direction (COD) up vs Straight (ST)	12.2994	0.118071	0.124796	1
106899	cg06858599	SNRPG	Promoter_Associated	Island	0.00386167	0.00386167	-3.50703	-0.211125	Change of Direction (COD) down vs Straight (ST)	-0.00191074	Change of Direction (COD) down vs Straight (ST)	12.2992	0.160466	0.169609	1
463351	cg14332490	HNRNPC		N_Shelf	0.00386171	0.00386171	-3.50702	-0.179623	Change of Direction (COD) down vs Straight (ST)	-0.0308909	Change of Direction (COD) down vs Straight (ST)	12.2992	0.116152	0.12277	1
558091	cg23265053	TOMM40	Promoter_Associated	Island	0.00386182	0.00386182	-3.50701	-0.2775	Change of Direction (COD) down vs Straight (ST)	-0.0123511	Change of Direction (COD) down vs Straight (ST)	12.2991	0.277223	0.293022	1
47904	cg09494313	OCIAD1	Promoter_Associated	Island	0.00386314	0.00386314	-3.50683	-0.177742	Change of Direction (COD) down vs Straight (ST)	-0.00295836	Change of Direction (COD) down vs Straight (ST)	12.2978	0.113731	0.120225	1
527727	cg03385270	TMEM53	Promoter_Associated	Island	0.00386483	0.00386483	-3.5066	-0.252692	Change of Direction (COD) down vs Straight (ST)	-0.00527742	Change of Direction (COD) down vs Straight (ST)	12.2962	0.229871	0.243028	1
7102	cg01938118	STXBP3	Promoter_Associated	Island	0.00386509	0.00386509	-3.50656	-0.197033	Change of Direction (COD) down vs Straight (ST)	-0.00648603	Change of Direction (COD) down vs Straight (ST)	12.296	0.139759	0.147761	1
743968	cg22943108	RAB1B	Promoter_Associated	Island	0.00386607	0.00386607	-3.50643	-0.410087	Change of Direction (COD) down vs Straight (ST)	-0.0101724	Change of Direction (COD) down vs Straight (ST)	12.2951	0.605417	0.640129	1
252092	cg00066508	TCHP			0.0038662	0.0038662	3.50641	0.269496	Change of Direction (COD) up vs Straight (ST)	0.0175779	Change of Direction (COD) up vs Straight (ST)	12.2949	0.261462	0.276456	1
347316	cg01914991	DNAJC13	Promoter_Associated	Island	0.00386738	0.00386738	-3.50626	-0.300566	Change of Direction (COD) down vs Straight (ST)	-0.00574829	Change of Direction (COD) down vs Straight (ST)	12.2938	0.325224	0.343905	1
89318	cg20800597	FASTKD2	Promoter_Associated	Island	0.00386802	0.00386802	-3.50617	-0.2346	Change of Direction (COD) down vs Straight (ST)	-0.00208399	Change of Direction (COD) down vs Straight (ST)	12.2932	0.198134	0.209525	1
10281	cg10505247	PFKFB2	Promoter_Associated	Island	0.00386972	0.00386972	-3.50594	-0.316448	Change of Direction (COD) down vs Straight (ST)	-0.019836	Change of Direction (COD) down vs Straight (ST)	12.2916	0.360501	0.381278	1
63552	cg09639752	OLFM1		Island	0.00387055	0.00387055	-3.50583	-0.168183	Change of Direction (COD) down vs Straight (ST)	-0.00331571	Change of Direction (COD) down vs Straight (ST)	12.2908	0.101827	0.107703	1
463697	cg15063264		Unclassified	Island	0.00387069	0.00387069	-3.50581	-0.284393	Change of Direction (COD) down vs Straight (ST)	-0.00497743	Change of Direction (COD) down vs Straight (ST)	12.2907	0.291166	0.30797	1
468467	cg03816593	BCL2L1	Promoter_Associated	Island	0.00387073	0.00387073	-3.5058	-0.296739	Change of Direction (COD) down vs Straight (ST)	-0.0049017	Change of Direction (COD) down vs Straight (ST)	12.2907	0.316994	0.335289	1
597281	cg06909384	2009-09-01	Unclassified	S_Shelf	0.00387142	0.00387142	-3.50571	-0.234965	Change of Direction (COD) down vs Straight (ST)	-0.0369788	Change of Direction (COD) down vs Straight (ST)	12.29	0.198751	0.210233	1
504316	cg00689211	TMPRSS2		Island	0.00387171	0.00387171	-3.50567	-0.43164	Change of Direction (COD) down vs Straight (ST)	-0.0110592	Change of Direction (COD) down vs Straight (ST)	12.2897	0.670727	0.70949	1
674678	cg02858888				0.00387241	0.00387241	-3.50558	-0.258427	Change of Direction (COD) down vs Straight (ST)	-0.0396811	Change of Direction (COD) down vs Straight (ST)	12.2891	0.240425	0.254333	1
536859	cg04976075	ADARB2		Island	0.00387415	0.00387415	-3.50534	-0.24507	Change of Direction (COD) down vs Straight (ST)	-0.0423801	Change of Direction (COD) down vs Straight (ST)	12.2874	0.216214	0.228752	1
1851	cg15964901	CDKL5	Promoter_Associated	Island	0.00387455	0.00387455	-3.50529	-0.187786	Change of Direction (COD) down vs Straight (ST)	-0.00410678	Change of Direction (COD) down vs Straight (ST)	12.2871	0.126949	0.134315	1
676211	cg07143940	AACS			0.00387456	0.00387456	3.50529	0.249867	Change of Direction (COD) up vs Straight (ST)	0.0141812	Change of Direction (COD) up vs Straight (ST)	12.287	0.22476	0.237802	1
500090	cg09013626	RYBP		N_Shore	0.00387527	0.00387527	-3.50519	-0.378199	Change of Direction (COD) down vs Straight (ST)	-0.01453	Change of Direction (COD) down vs Straight (ST)	12.2864	0.514923	0.544831	1
660291	cg25008704	WNT2B	Promoter_Associated	Island	0.00387577	0.00387577	-3.50513	-0.376173	Change of Direction (COD) down vs Straight (ST)	-0.0156385	Change of Direction (COD) down vs Straight (ST)	12.2859	0.509422	0.539031	1
659332	cg18637126	C4orf43	Promoter_Associated	S_Shore	0.00387846	0.00387846	-3.50476	-0.198602	Change of Direction (COD) down vs Straight (ST)	-0.00449932	Change of Direction (COD) down vs Straight (ST)	12.2834	0.141995	0.150279	1
396706	cg00564061	KPNA5		N_Shore	0.00387957	0.00387957	3.50461	0.143786	Change of Direction (COD) up vs Straight (ST)	0.0100414	Change of Direction (COD) up vs Straight (ST)	12.2823	0.0744281	0.0787771	1
756437	cg05639443	ASXL1			0.00388126	0.00388126	3.50439	0.268081	Change of Direction (COD) up vs Straight (ST)	0.0121762	Change of Direction (COD) up vs Straight (ST)	12.2807	0.258723	0.273876	1
184657	cg21699894	TOX2		S_Shore	0.00388235	0.00388235	-3.50424	-0.333828	Change of Direction (COD) down vs Straight (ST)	-0.0418489	Change of Direction (COD) down vs Straight (ST)	12.2797	0.401187	0.42472	1
327733	cg25551780				0.00388371	0.00388371	3.50406	0.195268	Change of Direction (COD) up vs Straight (ST)	0.00832734	Change of Direction (COD) up vs Straight (ST)	12.2784	0.137267	0.145334	1
46417	cg02009256	GLS2	Unclassified	Island	0.00388401	0.00388401	-3.50402	-0.151472	Change of Direction (COD) down vs Straight (ST)	-0.00326617	Change of Direction (COD) down vs Straight (ST)	12.2781	0.0825975	0.0874536	1
619101	cg21686532	C10orf11			0.00388438	0.00388438	3.50397	0.227077	Change of Direction (COD) up vs Straight (ST)	0.017317	Change of Direction (COD) up vs Straight (ST)	12.2778	0.18563	0.196549	1
36578	cg18357291	NUP210	Promoter_Associated	Island	0.00388477	0.00388477	-3.50392	-0.144183	Change of Direction (COD) down vs Straight (ST)	-0.00294835	Change of Direction (COD) down vs Straight (ST)	12.2774	0.0748394	0.079244	1
785982	cg22665276	ZNF85	Unclassified		0.00388736	0.00388736	-3.50357	-0.365332	Change of Direction (COD) down vs Straight (ST)	-0.00945813	Change of Direction (COD) down vs Straight (ST)	12.275	0.480484	0.508863	1
438399	cg15995695	C1orf125	Promoter_Associated	N_Shore	0.00388769	0.00388769	-3.50352	-0.379612	Change of Direction (COD) down vs Straight (ST)	-0.0156791	Change of Direction (COD) down vs Straight (ST)	12.2747	0.518779	0.549435	1
382487	cg00313219	KIAA2026		Island	0.00388803	0.00388803	-3.50348	-0.277953	Change of Direction (COD) down vs Straight (ST)	-0.00570707	Change of Direction (COD) down vs Straight (ST)	12.2744	0.278128	0.29457	1
346633	cg08231350	TTC8	Promoter_Associated	N_Shore	0.00388816	0.00388816	-3.50346	-0.221356	Change of Direction (COD) down vs Straight (ST)	-0.00519545	Change of Direction (COD) down vs Straight (ST)	12.2742	0.176394	0.186824	1
607074	cg16886414	RPTOR	Promoter_Associated_Cell_type_specific	S_Shore	0.00388848	0.00388848	-3.50342	-0.26759	Change of Direction (COD) down vs Straight (ST)	-0.0410718	Change of Direction (COD) down vs Straight (ST)	12.2739	0.257775	0.273024	1
442533	cg06756413				0.00388908	0.00388908	-3.50334	-0.38215	Change of Direction (COD) down vs Straight (ST)	-0.030489	Change of Direction (COD) down vs Straight (ST)	12.2734	0.525738	0.556864	1
204479	cg14488971	SRD5A3-AS1			0.00389087	0.00389087	3.5031	0.331258	Change of Direction (COD) up vs Straight (ST)	0.0412859	Change of Direction (COD) up vs Straight (ST)	12.2717	0.395034	0.418479	1
552617	cg00462311	NFATC4	Unclassified	N_Shore	0.00389129	0.00389129	-3.50304	-0.232058	Change of Direction (COD) down vs Straight (ST)	-0.00665903	Change of Direction (COD) down vs Straight (ST)	12.2713	0.193863	0.205375	1
550970	cg01447317	ERBB2IP		S_Shore	0.00389194	0.00389194	-3.50295	-0.218682	Change of Direction (COD) down vs Straight (ST)	-0.00374007	Change of Direction (COD) down vs Straight (ST)	12.2707	0.172159	0.182391	1
234804	cg10432441				0.00389212	0.00389212	3.50293	0.350222	Change of Direction (COD) up vs Straight (ST)	0.0275081	Change of Direction (COD) up vs Straight (ST)	12.2705	0.441561	0.467812	1
140368	cg24521300	MTSS1	Unclassified		0.00389314	0.00389314	-3.50279	-0.481176	Change of Direction (COD) down vs Straight (ST)	-0.0223114	Change of Direction (COD) down vs Straight (ST)	12.2696	0.833509	0.88313	1
749208	cg10799186	NMNAT3	Promoter_Associated	Island	0.00389397	0.00389397	-3.50268	-0.477311	Change of Direction (COD) down vs Straight (ST)	-0.0206573	Change of Direction (COD) down vs Straight (ST)	12.2688	0.820171	0.869054	1
390989	cg07017869				0.00389484	0.00389484	3.50257	0.195156	Change of Direction (COD) up vs Straight (ST)	0.00983513	Change of Direction (COD) up vs Straight (ST)	12.268	0.137109	0.14529	1
569798	cg23021329	TLR9	Promoter_Associated_Cell_type_specific	S_Shore	0.00389575	0.00389575	-3.50244	-0.30972	Change of Direction (COD) down vs Straight (ST)	-0.0384701	Change of Direction (COD) down vs Straight (ST)	12.2671	0.345336	0.365968	1
465333	cg18145011	PHF15	Promoter_Associated	Island	0.00389669	0.00389669	-3.50232	-0.229855	Change of Direction (COD) down vs Straight (ST)	-0.00513271	Change of Direction (COD) down vs Straight (ST)	12.2662	0.1902	0.201578	1
57607	cg27618684			Island	0.00389689	0.00389689	-3.50229	-0.368195	Change of Direction (COD) down vs Straight (ST)	-0.0153901	Change of Direction (COD) down vs Straight (ST)	12.266	0.488043	0.517245	1
88745	cg25098876	BTBD9	Promoter_Associated	Island	0.00389726	0.00389726	-3.50224	-0.419483	Change of Direction (COD) down vs Straight (ST)	-0.0195468	Change of Direction (COD) down vs Straight (ST)	12.2657	0.633477	0.671401	1
673828	cg05366475	ZFHX3		Island	0.00389861	0.00389861	3.50206	0.509604	Change of Direction (COD) up vs Straight (ST)	0.0287696	Change of Direction (COD) up vs Straight (ST)	12.2644	0.934907	0.990979	1
109126	cg26447919	C20orf72	Unclassified	Island	0.00389905	0.00389905	-3.502	-0.168834	Change of Direction (COD) down vs Straight (ST)	-0.00183978	Change of Direction (COD) down vs Straight (ST)	12.264	0.102618	0.108776	1
30882	cg14518907	EHMT2		S_Shelf	0.00390013	0.00390013	3.50186	0.237864	Change of Direction (COD) up vs Straight (ST)	0.0162396	Change of Direction (COD) up vs Straight (ST)	12.263	0.203686	0.215927	1
124451	cg08997021	CKAP2	Promoter_Associated	Island	0.0039006	0.0039006	-3.50179	-0.373509	Change of Direction (COD) down vs Straight (ST)	-0.00836328	Change of Direction (COD) down vs Straight (ST)	12.2626	0.502233	0.532436	1
399826	cg06109083	NRARP	Promoter_Associated	Island	0.00390108	0.00390108	-3.50173	-0.437639	Change of Direction (COD) down vs Straight (ST)	-0.0142678	Change of Direction (COD) down vs Straight (ST)	12.2621	0.689501	0.730993	1
697275	cg15553783	KIF2C			0.00390146	0.00390146	3.50168	0.314264	Change of Direction (COD) up vs Straight (ST)	0.0130354	Change of Direction (COD) up vs Straight (ST)	12.2618	0.355543	0.376949	1
722142	cg00450695	HMHA1		Island	0.00390182	0.00390182	-3.50163	-0.211936	Change of Direction (COD) down vs Straight (ST)	-0.0362457	Change of Direction (COD) down vs Straight (ST)	12.2614	0.161701	0.171441	1
318482	cg13519595	MIR548A2			0.00390198	0.00390198	3.50161	0.15894	Change of Direction (COD) up vs Straight (ST)	0.00841223	Change of Direction (COD) up vs Straight (ST)	12.2613	0.090943	0.0964222	1
643237	cg01724336	WDR77	Unclassified	Island	0.00390295	0.00390295	-3.50148	-0.355582	Change of Direction (COD) down vs Straight (ST)	-0.00710472	Change of Direction (COD) down vs Straight (ST)	12.2604	0.455179	0.482639	1
24410	cg11553045	ADAMTS2	Unclassified_Cell_type_specific	S_Shelf	0.00390348	0.00390348	3.50141	0.215569	Change of Direction (COD) up vs Straight (ST)	0.00307074	Change of Direction (COD) up vs Straight (ST)	12.2599	0.167292	0.177391	1
32582	cg13859861	POLD2	Promoter_Associated	Island	0.00390434	0.00390434	-3.50129	-0.153051	Change of Direction (COD) down vs Straight (ST)	-0.00362592	Change of Direction (COD) down vs Straight (ST)	12.2591	0.0843283	0.0894251	1
125941	cg14248370	C9orf78	Promoter_Associated	Island	0.00390477	0.00390477	-3.50124	-0.448685	Change of Direction (COD) down vs Straight (ST)	-0.00684839	Change of Direction (COD) down vs Straight (ST)	12.2587	0.724744	0.768573	1
502845	cg27357151	EGLN2	Promoter_Associated	Island	0.00390479	0.00390479	-3.50123	-0.339783	Change of Direction (COD) down vs Straight (ST)	-0.0123265	Change of Direction (COD) down vs Straight (ST)	12.2586	0.415629	0.440765	1
595987	cg23332678	APEX1	Unclassified	Island	0.00390484	0.00390484	-3.50123	-0.367417	Change of Direction (COD) down vs Straight (ST)	-0.0117305	Change of Direction (COD) down vs Straight (ST)	12.2586	0.485982	0.515375	1
761335	cg21701379	TSPAN11		Island	0.00390517	0.00390517	-3.50118	-0.345694	Change of Direction (COD) down vs Straight (ST)	-0.0214511	Change of Direction (COD) down vs Straight (ST)	12.2583	0.430216	0.456247	1
613035	cg01967288	MCTP1	Unclassified_Cell_type_specific	Island	0.00390521	0.00390521	-3.50118	-0.283948	Change of Direction (COD) down vs Straight (ST)	-0.0127421	Change of Direction (COD) down vs Straight (ST)	12.2583	0.290255	0.307819	1
547849	cg12858460	EOMES	Unclassified	Island	0.00390537	0.00390537	-3.50116	-0.311007	Change of Direction (COD) down vs Straight (ST)	-0.0124117	Change of Direction (COD) down vs Straight (ST)	12.2581	0.348212	0.369286	1
457789	cg11120049			N_Shelf	0.00390559	0.00390559	3.50113	0.737152	Change of Direction (COD) up vs Straight (ST)	0.0954113	Change of Direction (COD) up vs Straight (ST)	12.2579	1.95622	2.07465	1
336207	cg10165783		Unclassified_Cell_type_specific		0.00390692	0.00390692	-3.50095	-0.312886	Change of Direction (COD) down vs Straight (ST)	-0.0079857	Change of Direction (COD) down vs Straight (ST)	12.2567	0.352431	0.373805	1
181346	cg20201325		Promoter_Associated	Island	0.003908	0.003908	-3.50081	-0.310594	Change of Direction (COD) down vs Straight (ST)	-0.0108359	Change of Direction (COD) down vs Straight (ST)	12.2556	0.347288	0.368381	1
28760	cg01757124		Unclassified		0.00390815	0.00390815	-3.50079	-0.200544	Change of Direction (COD) down vs Straight (ST)	-0.0040695	Change of Direction (COD) down vs Straight (ST)	12.2555	0.144785	0.15358	1
108586	cg03072762		Unclassified_Cell_type_specific	Island	0.00390865	0.00390865	-3.50072	-0.204017	Change of Direction (COD) down vs Straight (ST)	-0.00209843	Change of Direction (COD) down vs Straight (ST)	12.255	0.149842	0.158951	1
370247	cg14347275	ZDHHC14			0.00390868	0.00390868	3.50072	0.18676	Change of Direction (COD) up vs Straight (ST)	0.0137629	Change of Direction (COD) up vs Straight (ST)	12.255	0.125566	0.133199	1
100424	cg04154825	PARP9	Promoter_Associated	Island	0.0039088	0.0039088	-3.5007	-0.192907	Change of Direction (COD) down vs Straight (ST)	-0.00180524	Change of Direction (COD) down vs Straight (ST)	12.2549	0.133967	0.142112	1
244153	cg27233858				0.00390888	0.00390888	3.50069	0.230409	Change of Direction (COD) up vs Straight (ST)	0.0104898	Change of Direction (COD) up vs Straight (ST)	12.2548	0.191118	0.20274	1
123673	cg18912645	ENO2	Promoter_Associated	Island	0.00390965	0.00390965	-3.50059	-0.14585	Change of Direction (COD) down vs Straight (ST)	-0.00227725	Change of Direction (COD) down vs Straight (ST)	12.2541	0.0765797	0.081241	1
362607	cg26624294	NSDHL	Promoter_Associated	Island	0.0039113	0.0039113	-3.50037	-0.371711	Change of Direction (COD) down vs Straight (ST)	-0.0129343	Change of Direction (COD) down vs Straight (ST)	12.2526	0.497409	0.527752	1
522019	cg01713485		Unclassified	Island	0.00391285	0.00391285	-3.50016	-0.323918	Change of Direction (COD) down vs Straight (ST)	-0.0128112	Change of Direction (COD) down vs Straight (ST)	12.2511	0.377722	0.400811	1
78520	cg04407470	NR2E1		Island	0.0039132	0.0039132	-3.50011	-0.194024	Change of Direction (COD) down vs Straight (ST)	-0.00265223	Change of Direction (COD) down vs Straight (ST)	12.2508	0.135523	0.143811	1
357777	cg14094767		Unclassified	N_Shelf	0.00391385	0.00391385	-3.50003	-0.318154	Change of Direction (COD) down vs Straight (ST)	-0.0082456	Change of Direction (COD) down vs Straight (ST)	12.2502	0.364398	0.386703	1
125991	cg24160082	YIPF1	Promoter_Associated	Island	0.00391564	0.00391564	-3.49979	-0.205673	Change of Direction (COD) down vs Straight (ST)	-0.0019693	Change of Direction (COD) down vs Straight (ST)	12.2485	0.152284	0.161628	1
93165	cg16989107	PIK3R3	Promoter_Associated	Island	0.00391623	0.00391623	-3.49971	-0.224838	Change of Direction (COD) down vs Straight (ST)	-0.00577952	Change of Direction (COD) down vs Straight (ST)	12.248	0.181987	0.193161	1
110616	cg05608777	DOCK1		Island	0.00391705	0.00391705	-3.4996	-0.0956625	Change of Direction (COD) down vs Straight (ST)	-0.00123443	Change of Direction (COD) down vs Straight (ST)	12.2472	0.0329447	0.0349697	1
430187	cg21753290	ACTR5	Promoter_Associated	Island	0.00391754	0.00391754	-3.49953	-0.368654	Change of Direction (COD) down vs Straight (ST)	-0.00766609	Change of Direction (COD) down vs Straight (ST)	12.2467	0.48926	0.519353	1
180920	cg12380513	KDM4B	Unclassified_Cell_type_specific	N_Shore	0.00391814	0.00391814	-3.49946	-0.503164	Change of Direction (COD) down vs Straight (ST)	-0.0830927	Change of Direction (COD) down vs Straight (ST)	12.2462	0.911428	0.967531	1
674184	cg01788483				0.00391941	0.00391941	3.49929	0.427137	Change of Direction (COD) up vs Straight (ST)	0.0660593	Change of Direction (COD) up vs Straight (ST)	12.245	0.656804	0.697302	1
675894	cg00965897				0.00392065	0.00392065	-3.49912	-0.403459	Change of Direction (COD) down vs Straight (ST)	-0.0550404	Change of Direction (COD) down vs Straight (ST)	12.2438	0.586005	0.622195	1
474482	cg23063482				0.00392392	0.00392392	3.49869	0.322073	Change of Direction (COD) up vs Straight (ST)	0.0278714	Change of Direction (COD) up vs Straight (ST)	12.2408	0.373432	0.396593	1
35716	cg03556653				0.00392481	0.00392481	-3.49857	-0.309823	Change of Direction (COD) down vs Straight (ST)	-0.00795525	Change of Direction (COD) down vs Straight (ST)	12.24	0.345564	0.367021	1
180206	cg05657254	C5orf53			0.00392653	0.00392653	3.49834	0.315615	Change of Direction (COD) up vs Straight (ST)	0.0399005	Change of Direction (COD) up vs Straight (ST)	12.2384	0.358606	0.380923	1
128114	cg04583163	PIWIL3		S_Shelf	0.00392697	0.00392697	3.49828	0.193779	Change of Direction (COD) up vs Straight (ST)	0.029543	Change of Direction (COD) up vs Straight (ST)	12.238	0.13518	0.143598	1
146645	cg12174966	SNX9			0.00392733	0.00392733	3.49823	0.180113	Change of Direction (COD) up vs Straight (ST)	0.00943411	Change of Direction (COD) up vs Straight (ST)	12.2376	0.116786	0.124062	1
412489	cg18912574	NCRNA00174		S_Shore	0.00393016	0.00393016	3.49786	0.38766	Change of Direction (COD) up vs Straight (ST)	0.0454194	Change of Direction (COD) up vs Straight (ST)	12.235	0.541008	0.574834	1
9641	cg27652200	PSMB9	Promoter_Associated	Island	0.0039313	0.0039313	-3.49771	-0.243132	Change of Direction (COD) down vs Straight (ST)	-0.00466318	Change of Direction (COD) down vs Straight (ST)	12.234	0.212807	0.226132	1
69309	cg26165041	GTF2A1		N_Shore	0.00393204	0.00393204	-3.49761	-0.269267	Change of Direction (COD) down vs Straight (ST)	-0.00678088	Change of Direction (COD) down vs Straight (ST)	12.2333	0.261016	0.277376	1
101747	cg26860337	MTX1	Promoter_Associated	Island	0.00393281	0.00393281	-3.49751	-0.225313	Change of Direction (COD) down vs Straight (ST)	-0.00262136	Change of Direction (COD) down vs Straight (ST)	12.2325	0.182757	0.194223	1
524185	cg18637746	CUL3			0.00393311	0.00393311	-3.49747	-0.446793	Change of Direction (COD) down vs Straight (ST)	-0.0387093	Change of Direction (COD) down vs Straight (ST)	12.2323	0.718646	0.76375	1
93994	cg27410012	NUP205	Promoter_Associated		0.00393315	0.00393315	-3.49746	-0.179851	Change of Direction (COD) down vs Straight (ST)	-0.00251849	Change of Direction (COD) down vs Straight (ST)	12.2322	0.116447	0.123756	1
768521	cg13389229	RHOA	Promoter_Associated	Island	0.00393383	0.00393383	-3.49737	-0.340289	Change of Direction (COD) down vs Straight (ST)	-0.0144057	Change of Direction (COD) down vs Straight (ST)	12.2316	0.416869	0.443057	1
393672	cg09625899				0.00393538	0.00393538	3.49717	0.303376	Change of Direction (COD) up vs Straight (ST)	0.0218093	Change of Direction (COD) up vs Straight (ST)	12.2302	0.331332	0.352188	1
492827	cg21644856	FN3K	Unclassified_Cell_type_specific	Island	0.0039359	0.0039359	-3.4971	-0.312506	Change of Direction (COD) down vs Straight (ST)	-0.0160546	Change of Direction (COD) down vs Straight (ST)	12.2297	0.351576	0.373721	1
593539	cg24622947		Unclassified_Cell_type_specific	S_Shelf	0.0039382	0.0039382	3.49679	0.167532	Change of Direction (COD) up vs Straight (ST)	0.00846535	Change of Direction (COD) up vs Straight (ST)	12.2276	0.101041	0.107424	1
183104	cg08763433	TMEM79	Promoter_Associated		0.00393825	0.00393825	-3.49679	-0.329706	Change of Direction (COD) down vs Straight (ST)	-0.00973785	Change of Direction (COD) down vs Straight (ST)	12.2275	0.391343	0.416066	1
280733	cg09681140				0.00393927	0.00393927	3.49665	0.290586	Change of Direction (COD) up vs Straight (ST)	0.0193782	Change of Direction (COD) up vs Straight (ST)	12.2266	0.303986	0.323215	1
588130	cg22519017	SLC2A4RG	Promoter_Associated	Island	0.00394	0.00394	-3.49655	-0.31611	Change of Direction (COD) down vs Straight (ST)	-0.0107624	Change of Direction (COD) down vs Straight (ST)	12.2259	0.359732	0.382509	1
410457	cg12276329	KIF2C	Promoter_Associated	N_Shore	0.00394059	0.00394059	-3.49648	-0.309226	Change of Direction (COD) down vs Straight (ST)	-0.00684549	Change of Direction (COD) down vs Straight (ST)	12.2253	0.344235	0.366047	1
93522	cg14988347	SF1	Promoter_Associated	Island	0.00394118	0.00394118	-3.4964	-0.221553	Change of Direction (COD) down vs Straight (ST)	-0.00338135	Change of Direction (COD) down vs Straight (ST)	12.2248	0.176709	0.187914	1
758910	cg24496523	ZNF213-AS1			0.0039429	0.0039429	-3.49617	-0.387431	Change of Direction (COD) down vs Straight (ST)	-0.015876	Change of Direction (COD) down vs Straight (ST)	12.2232	0.540371	0.574712	1
478111	cg00965330	ZNF182		N_Shore	0.00394346	0.00394346	-3.4961	-0.262259	Change of Direction (COD) down vs Straight (ST)	-0.0217181	Change of Direction (COD) down vs Straight (ST)	12.2227	0.247608	0.263355	1
48184	cg16136678	PARK7	Promoter_Associated	Island	0.00394455	0.00394455	-3.49595	-0.219709	Change of Direction (COD) down vs Straight (ST)	-0.004548	Change of Direction (COD) down vs Straight (ST)	12.2217	0.173779	0.184846	1
769853	cg02680139	C21orf62			0.00394492	0.00394492	3.4959	0.189055	Change of Direction (COD) up vs Straight (ST)	0.0104056	Change of Direction (COD) up vs Straight (ST)	12.2213	0.128671	0.136869	1
581114	cg16745387			N_Shelf	0.0039461	0.0039461	3.49575	0.195255	Change of Direction (COD) up vs Straight (ST)	0.00797552	Change of Direction (COD) up vs Straight (ST)	12.2202	0.137248	0.146005	1
665816	cg03617345	CECR1			0.00394751	0.00394751	3.49556	0.187246	Change of Direction (COD) up vs Straight (ST)	0.0107447	Change of Direction (COD) up vs Straight (ST)	12.2189	0.12622	0.134288	1
190174	cg16249029	LACTB		S_Shore	0.00394844	0.00394844	3.49544	0.286274	Change of Direction (COD) up vs Straight (ST)	0.0174944	Change of Direction (COD) up vs Straight (ST)	12.2181	0.295029	0.31391	1
136191	cg13975062	KIAA1524	Promoter_Associated	Island	0.0039488	0.0039488	-3.49539	-0.269702	Change of Direction (COD) down vs Straight (ST)	-0.0186767	Change of Direction (COD) down vs Straight (ST)	12.2177	0.261862	0.278628	1
764572	cg07057931				0.00394889	0.00394889	3.49538	0.258431	Change of Direction (COD) up vs Straight (ST)	0.0127155	Change of Direction (COD) up vs Straight (ST)	12.2177	0.240431	0.255827	1
428124	cg00021152	PNMA2			0.00394946	0.00394946	3.4953	0.239684	Change of Direction (COD) up vs Straight (ST)	0.0104962	Change of Direction (COD) up vs Straight (ST)	12.2171	0.206815	0.220067	1
790485	cg19554255	2009-09-01	Unclassified	Island	0.00394997	0.00394997	-3.49524	-0.356899	Change of Direction (COD) down vs Straight (ST)	-0.0131346	Change of Direction (COD) down vs Straight (ST)	12.2167	0.458558	0.48796	1
28399	cg01869826		Unclassified_Cell_type_specific	Island	0.00395009	0.00395009	-3.49522	-0.199753	Change of Direction (COD) down vs Straight (ST)	-0.00444476	Change of Direction (COD) down vs Straight (ST)	12.2166	0.143645	0.152857	1
136783	cg02696346				0.00395157	0.00395157	3.49502	0.246254	Change of Direction (COD) up vs Straight (ST)	0.0259712	Change of Direction (COD) up vs Straight (ST)	12.2152	0.218308	0.232334	1
66686	cg16778527	DUOX2		Island	0.00395292	0.00395292	-3.49485	-0.146282	Change of Direction (COD) down vs Straight (ST)	-0.00357054	Change of Direction (COD) down vs Straight (ST)	12.2139	0.077034	0.0819916	1
172829	cg05199755	EIF4A2		S_Shore	0.00395295	0.00395295	-3.49484	-0.22587	Change of Direction (COD) down vs Straight (ST)	-0.0286791	Change of Direction (COD) down vs Straight (ST)	12.2139	0.183663	0.195483	1
22150	cg00867273	ROGDI	Promoter_Associated	Island	0.00395504	0.00395504	-3.49457	-0.362979	Change of Direction (COD) down vs Straight (ST)	-0.0112702	Change of Direction (COD) down vs Straight (ST)	12.212	0.474313	0.504919	1
541364	cg14212634	ITPA	Promoter_Associated	N_Shore	0.00395641	0.00395641	-3.49439	-0.358861	Change of Direction (COD) down vs Straight (ST)	-0.0166649	Change of Direction (COD) down vs Straight (ST)	12.2107	0.463613	0.49358	1
799383	cg11166963	TULP1		S_Shore	0.0039579	0.0039579	3.49419	0.230151	Change of Direction (COD) up vs Straight (ST)	0.0199899	Change of Direction (COD) up vs Straight (ST)	12.2094	0.19069	0.203038	1
687714	cg07803173	WNT10B		S_Shore	0.00395859	0.00395859	3.4941	0.365908	Change of Direction (COD) up vs Straight (ST)	0.0530876	Change of Direction (COD) up vs Straight (ST)	12.2087	0.481998	0.513238	1
72639	cg17560070	LRRC27			0.00395884	0.00395884	3.49407	0.465105	Change of Direction (COD) up vs Straight (ST)	0.012306	Change of Direction (COD) up vs Straight (ST)	12.2085	0.778763	0.829252	1
535696	cg24541279	PPA1	Promoter_Associated	Island	0.00395951	0.00395951	-3.49398	-0.171904	Change of Direction (COD) down vs Straight (ST)	-0.0204997	Change of Direction (COD) down vs Straight (ST)	12.2079	0.106384	0.113287	1
133832	cg10777934	PKP4			0.00396115	0.00396115	3.49376	0.21139	Change of Direction (COD) up vs Straight (ST)	0.0224194	Change of Direction (COD) up vs Straight (ST)	12.2064	0.160869	0.171328	1
699801	cg06725208				0.00396132	0.00396132	3.49374	0.308384	Change of Direction (COD) up vs Straight (ST)	0.0270543	Change of Direction (COD) up vs Straight (ST)	12.2062	0.342363	0.364627	1
624021	cg19988637	FIS1		S_Shore	0.00396162	0.00396162	-3.4937	-0.345659	Change of Direction (COD) down vs Straight (ST)	-0.030278	Change of Direction (COD) down vs Straight (ST)	12.2059	0.430129	0.458111	1
30068	cg08460226	SNORD2	Promoter_Associated	Island	0.00396185	0.00396185	-3.49367	-0.125632	Change of Direction (COD) down vs Straight (ST)	-0.00236776	Change of Direction (COD) down vs Straight (ST)	12.2057	0.05682	0.0605175	1
526253	cg18521914	C10orf53		Island	0.00396242	0.00396242	-3.49359	-0.311652	Change of Direction (COD) down vs Straight (ST)	-0.0130269	Change of Direction (COD) down vs Straight (ST)	12.2052	0.349656	0.372426	1
269250	cg02778334	EHMT2	Promoter_Associated	N_Shore	0.00396339	0.00396339	-3.49347	-0.370991	Change of Direction (COD) down vs Straight (ST)	-0.0107666	Change of Direction (COD) down vs Straight (ST)	12.2043	0.495483	0.527787	1
638852	cg21775463				0.00396463	0.00396463	-3.4933	-0.217165	Change of Direction (COD) down vs Straight (ST)	-0.0349681	Change of Direction (COD) down vs Straight (ST)	12.2032	0.169778	0.180864	1
73237	cg22009551	BAT5	Promoter_Associated	Island	0.0039649	0.0039649	-3.49327	-0.126567	Change of Direction (COD) down vs Straight (ST)	-0.00294636	Change of Direction (COD) down vs Straight (ST)	12.2029	0.0576692	0.0614361	1
28142	cg14351882	GRIN1		Island	0.00396504	0.00396504	-3.49325	-0.775496	Change of Direction (COD) down vs Straight (ST)	-0.0305491	Change of Direction (COD) down vs Straight (ST)	12.2028	2.16502	2.30646	1
561300	cg20896631	FAM194A	Promoter_Associated	Island	0.00396513	0.00396513	-3.49324	-0.322894	Change of Direction (COD) down vs Straight (ST)	-0.00890149	Change of Direction (COD) down vs Straight (ST)	12.2027	0.375337	0.39986	1
79838	cg17380870	TFRC		Island	0.00396586	0.00396586	-3.49314	-0.284434	Change of Direction (COD) down vs Straight (ST)	-0.00604222	Change of Direction (COD) down vs Straight (ST)	12.202	0.29125	0.310297	1
617776	cg20067471		Unclassified		0.00396811	0.00396811	-3.49285	-0.71864	Change of Direction (COD) down vs Straight (ST)	-0.0519097	Change of Direction (COD) down vs Straight (ST)	12.2	1.8592	1.98111	1
501318	cg08524525	LOC729338	Promoter_Associated	Island	0.00396828	0.00396828	-3.49282	-0.381341	Change of Direction (COD) down vs Straight (ST)	-0.00710401	Change of Direction (COD) down vs Straight (ST)	12.1998	0.523516	0.557853	1
56805	cg16716518	CDK4	Promoter_Associated	Island	0.00396953	0.00396953	-3.49266	-0.178351	Change of Direction (COD) down vs Straight (ST)	-0.00308688	Change of Direction (COD) down vs Straight (ST)	12.1987	0.114512	0.122034	1
90409	cg20797683	MEF2C		N_Shore	0.00397106	0.00397106	-3.49246	-0.189676	Change of Direction (COD) down vs Straight (ST)	-0.00359204	Change of Direction (COD) down vs Straight (ST)	12.1973	0.129517	0.13804	1
608696	cg16360370	NLGN3			0.00397123	0.00397123	3.49244	0.214518	Change of Direction (COD) up vs Straight (ST)	0.0139761	Change of Direction (COD) up vs Straight (ST)	12.1971	0.165665	0.17657	1
359835	cg16028748	BMP1			0.00397126	0.00397126	3.49243	0.192559	Change of Direction (COD) up vs Straight (ST)	0.0103284	Change of Direction (COD) up vs Straight (ST)	12.1971	0.133485	0.142272	1
529617	cg07346603	C5orf58		N_Shore	0.00397161	0.00397161	3.49239	0.260536	Change of Direction (COD) up vs Straight (ST)	0.00957694	Change of Direction (COD) up vs Straight (ST)	12.1968	0.244365	0.260458	1
418718	cg11877440				0.00397381	0.00397381	3.4921	0.289135	Change of Direction (COD) up vs Straight (ST)	0.0315416	Change of Direction (COD) up vs Straight (ST)	12.1948	0.300956	0.320828	1
693321	cg07364780	SPRY1	Promoter_Associated	Island	0.00397487	0.00397487	-3.49196	-0.317708	Change of Direction (COD) down vs Straight (ST)	-0.00863486	Change of Direction (COD) down vs Straight (ST)	12.1938	0.363379	0.387404	1
169871	cg21388168	ATP13A2			0.00397487	0.00397487	3.49196	0.20221	Change of Direction (COD) up vs Straight (ST)	0.00959752	Change of Direction (COD) up vs Straight (ST)	12.1938	0.147199	0.156932	1
746763	cg14433847	RBM39	Promoter_Associated	Island	0.00397501	0.00397501	-3.49194	-0.379527	Change of Direction (COD) down vs Straight (ST)	-0.0160161	Change of Direction (COD) down vs Straight (ST)	12.1936	0.518546	0.552837	1
533996	cg11012061			Island	0.00397553	0.00397553	-3.49187	-0.297841	Change of Direction (COD) down vs Straight (ST)	-0.0233474	Change of Direction (COD) down vs Straight (ST)	12.1932	0.319353	0.340484	1
119110	cg22179015	FLJ41603	Unclassified_Cell_type_specific	Island	0.00397599	0.00397599	-3.49181	-0.275849	Change of Direction (COD) down vs Straight (ST)	-0.00268972	Change of Direction (COD) down vs Straight (ST)	12.1928	0.273933	0.292069	1
730283	cg16719605	DTX1			0.00397754	0.00397754	-3.49161	-0.322076	Change of Direction (COD) down vs Straight (ST)	-0.0320615	Change of Direction (COD) down vs Straight (ST)	12.1913	0.373438	0.398209	1
738478	cg12211827	ADRA2B	Unclassified	S_Shore	0.00397871	0.00397871	-3.49146	-0.345496	Change of Direction (COD) down vs Straight (ST)	-0.0263437	Change of Direction (COD) down vs Straight (ST)	12.1903	0.429722	0.458266	1
706119	cg13699397	ITFG1	Promoter_Associated	S_Shore	0.0039791	0.0039791	-3.49141	-0.302281	Change of Direction (COD) down vs Straight (ST)	-0.00908815	Change of Direction (COD) down vs Straight (ST)	12.1899	0.328946	0.350806	1
512324	cg22247136			N_Shore	0.00397958	0.00397958	3.49134	0.272141	Change of Direction (COD) up vs Straight (ST)	0.0190355	Change of Direction (COD) up vs Straight (ST)	12.1895	0.266619	0.284347	1
39351	cg19113530	LOC100130691	Promoter_Associated	S_Shore	0.00398151	0.00398151	-3.49109	-0.256365	Change of Direction (COD) down vs Straight (ST)	-0.0163055	Change of Direction (COD) down vs Straight (ST)	12.1877	0.236602	0.252372	1
415223	ch.17.1508712R	TRIM37			0.00398323	0.00398323	-3.49086	-0.223052	Change of Direction (COD) down vs Straight (ST)	-0.00579835	Change of Direction (COD) down vs Straight (ST)	12.1861	0.179107	0.191069	1
613854	cg14506152	PRKAR2B			0.00398341	0.00398341	3.49084	0.27521	Change of Direction (COD) up vs Straight (ST)	0.028861	Change of Direction (COD) up vs Straight (ST)	12.186	0.272666	0.290881	1
718913	cg05365825	MTA1		N_Shore	0.00398377	0.00398377	3.49079	0.368033	Change of Direction (COD) up vs Straight (ST)	0.036367	Change of Direction (COD) up vs Straight (ST)	12.1856	0.487614	0.520201	1
351665	cg20964856	HNRNPUL1	Promoter_Associated	N_Shore	0.00398408	0.00398408	-3.49075	-0.243635	Change of Direction (COD) down vs Straight (ST)	-0.0351568	Change of Direction (COD) down vs Straight (ST)	12.1853	0.213689	0.227976	1
93799	cg21363943	SF3B4	Promoter_Associated	Island	0.00398485	0.00398485	-3.49065	-0.211346	Change of Direction (COD) down vs Straight (ST)	-0.00227325	Change of Direction (COD) down vs Straight (ST)	12.1846	0.160802	0.171562	1
768723	cg15978802	UBR1	Promoter_Associated		0.00398631	0.00398631	-3.49046	-0.223608	Change of Direction (COD) down vs Straight (ST)	-0.00297523	Change of Direction (COD) down vs Straight (ST)	12.1833	0.180002	0.192068	1
237525	cg12155963	GIMAP8	Unclassified		0.00398648	0.00398648	-3.49044	-0.338899	Change of Direction (COD) down vs Straight (ST)	-0.0480811	Change of Direction (COD) down vs Straight (ST)	12.1832	0.413469	0.44119	1
99900	cg19268498	CCDC39	Promoter_Associated	Island	0.00398653	0.00398653	-3.49043	-0.335099	Change of Direction (COD) down vs Straight (ST)	-0.00705278	Change of Direction (COD) down vs Straight (ST)	12.1831	0.40425	0.431355	1
705197	cg15256743			S_Shelf	0.00398766	0.00398766	3.49028	0.161065	Change of Direction (COD) up vs Straight (ST)	0.00886241	Change of Direction (COD) up vs Straight (ST)	12.1821	0.0933905	0.0996608	1
396976	cg24473500	UNC84A	Promoter_Associated		0.00398874	0.00398874	-3.49014	-0.23553	Change of Direction (COD) down vs Straight (ST)	-0.00961619	Change of Direction (COD) down vs Straight (ST)	12.1811	0.199707	0.213133	1
205928	cg04376310	SNCAIP			0.00398907	0.00398907	3.4901	0.29619	Change of Direction (COD) up vs Straight (ST)	0.0384771	Change of Direction (COD) up vs Straight (ST)	12.1808	0.315823	0.337063	1
55153	cg26006084	STK10	Promoter_Associated	S_Shore	0.00398923	0.00398923	3.49008	0.262069	Change of Direction (COD) up vs Straight (ST)	0.00607472	Change of Direction (COD) up vs Straight (ST)	12.1806	0.247249	0.263881	1
663747	cg10238761	FAM65B			0.00398931	0.00398931	3.49007	0.132578	Change of Direction (COD) up vs Straight (ST)	0.0114597	Change of Direction (COD) up vs Straight (ST)	12.1806	0.063277	0.0675338	1
75943	cg16456906	NIP7	Promoter_Associated	Island	0.00398936	0.00398936	-3.49006	-0.173381	Change of Direction (COD) down vs Straight (ST)	-0.00292236	Change of Direction (COD) down vs Straight (ST)	12.1805	0.108219	0.1155	1
422114	cg08785922	NXN		Island	0.00398959	0.00398959	-3.49003	-0.430744	Change of Direction (COD) down vs Straight (ST)	-0.0143161	Change of Direction (COD) down vs Straight (ST)	12.1803	0.667945	0.712894	1
243328	cg13926182				0.00399007	0.00399007	-3.48997	-0.240966	Change of Direction (COD) down vs Straight (ST)	-0.0378212	Change of Direction (COD) down vs Straight (ST)	12.1799	0.209032	0.223107	1
83718	cg14315058		Unclassified		0.00399102	0.00399102	-3.48984	-0.24832	Change of Direction (COD) down vs Straight (ST)	-0.00397542	Change of Direction (COD) down vs Straight (ST)	12.179	0.221986	0.23695	1
39009	cg19919007	ZNRD1	Promoter_Associated	Island	0.00399142	0.00399142	-3.48979	-0.131552	Change of Direction (COD) down vs Straight (ST)	-0.00245093	Change of Direction (COD) down vs Straight (ST)	12.1787	0.062301	0.0665026	1
146367	cg01782014				0.00399269	0.00399269	3.48963	0.336511	Change of Direction (COD) up vs Straight (ST)	0.0183682	Change of Direction (COD) up vs Straight (ST)	12.1775	0.407663	0.435197	1
361568	ch.2.418803R				0.00399282	0.00399282	-3.48961	-0.349255	Change of Direction (COD) down vs Straight (ST)	-0.00935518	Change of Direction (COD) down vs Straight (ST)	12.1774	0.439124	0.468788	1
74228	cg17407411	ADIPOR2	Promoter_Associated	Island	0.00399479	0.00399479	-3.48935	-0.190433	Change of Direction (COD) down vs Straight (ST)	-0.00320327	Change of Direction (COD) down vs Straight (ST)	12.1756	0.130553	0.139393	1
32018	cg10204707	BIRC8		Island	0.00399489	0.00399489	3.48934	0.221481	Change of Direction (COD) up vs Straight (ST)	0.00487275	Change of Direction (COD) up vs Straight (ST)	12.1755	0.176594	0.188553	1
72332	cg02060902	XKR5	Unclassified_Cell_type_specific	Island	0.00399776	0.00399776	-3.48896	-0.113941	Change of Direction (COD) down vs Straight (ST)	-0.00216363	Change of Direction (COD) down vs Straight (ST)	12.1729	0.0467371	0.0499128	1
396561	cg03414654	ROCK1			0.00399913	0.00399913	3.48879	0.218834	Change of Direction (COD) up vs Straight (ST)	0.01696	Change of Direction (COD) up vs Straight (ST)	12.1716	0.172399	0.184132	1
32485	cg20253920	DUSP4		N_Shore	0.00399915	0.00399915	3.48878	0.407985	Change of Direction (COD) up vs Straight (ST)	0.0181276	Change of Direction (COD) up vs Straight (ST)	12.1716	0.599227	0.64001	1
276908	cg14099664	CMTM6		S_Shore	0.00400068	0.00400068	3.48858	0.208016	Change of Direction (COD) up vs Straight (ST)	0.014654	Change of Direction (COD) up vs Straight (ST)	12.1702	0.155775	0.166396	1
194814	cg05226932		Unclassified_Cell_type_specific	N_Shore	0.00400112	0.00400112	-3.48853	-0.349774	Change of Direction (COD) down vs Straight (ST)	-0.0132563	Change of Direction (COD) down vs Straight (ST)	12.1698	0.44043	0.470475	1
20091	cg21512185	GEMIN6	Promoter_Associated		0.00400228	0.00400228	-3.48838	-0.175858	Change of Direction (COD) down vs Straight (ST)	-0.00318621	Change of Direction (COD) down vs Straight (ST)	12.1688	0.111333	0.118939	1
21417	cg07587209	RAB2B	Promoter_Associated	Island	0.00400267	0.00400267	-3.48832	-0.200311	Change of Direction (COD) down vs Straight (ST)	-0.00560092	Change of Direction (COD) down vs Straight (ST)	12.1684	0.144449	0.15432	1
495547	cg24719984	PPFIA2		S_Shore	0.00400324	0.00400324	-3.48825	-0.441975	Change of Direction (COD) down vs Straight (ST)	-0.0225079	Change of Direction (COD) down vs Straight (ST)	12.1679	0.70323	0.75132	1
146086	cg25380464	ICK	Unclassified_Cell_type_specific	N_Shelf	0.00400328	0.00400328	3.48825	0.18447	Change of Direction (COD) up vs Straight (ST)	0.00911963	Change of Direction (COD) up vs Straight (ST)	12.1679	0.122504	0.130882	1
493382	cg27259566	IFI27L1	Promoter_Associated	S_Shore	0.00400445	0.00400445	-3.48809	-0.37627	Change of Direction (COD) down vs Straight (ST)	-0.0111452	Change of Direction (COD) down vs Straight (ST)	12.1668	0.509684	0.544589	1
148134	cg24296129	FLNB			0.00400527	0.00400527	3.48799	0.280531	Change of Direction (COD) up vs Straight (ST)	0.0181422	Change of Direction (COD) up vs Straight (ST)	12.166	0.283312	0.302732	1
10376	cg08070060	NCBP2	Promoter_Associated	Island	0.00400602	0.00400602	-3.48789	-0.18477	Change of Direction (COD) down vs Straight (ST)	-0.00563775	Change of Direction (COD) down vs Straight (ST)	12.1654	0.122904	0.131336	1
203813	cg00631417				0.00400654	0.00400654	3.48782	0.164632	Change of Direction (COD) up vs Straight (ST)	0.0084504	Change of Direction (COD) up vs Straight (ST)	12.1649	0.0975729	0.104271	1
730278	cg04172348	SYN2		Island	0.00400691	0.00400691	-3.48777	-0.260437	Change of Direction (COD) down vs Straight (ST)	-0.00792401	Change of Direction (COD) down vs Straight (ST)	12.1646	0.244179	0.260949	1
199740	cg14820415	LOC400940			0.00400765	0.00400765	-3.48768	-0.382456	Change of Direction (COD) down vs Straight (ST)	-0.00953311	Change of Direction (COD) down vs Straight (ST)	12.1639	0.526582	0.562778	1
398571	cg15098690	ZNF330	NonGene_Associated	Island	0.00400836	0.00400836	-3.48758	-0.200233	Change of Direction (COD) down vs Straight (ST)	-0.00454887	Change of Direction (COD) down vs Straight (ST)	12.1632	0.144335	0.154265	1
587212	cg24524044	NOP14		S_Shelf	0.00400888	0.00400888	3.48752	0.246425	Change of Direction (COD) up vs Straight (ST)	0.0304063	Change of Direction (COD) up vs Straight (ST)	12.1628	0.218611	0.233659	1
406166	cg15987732		Unclassified	Island	0.00400896	0.00400896	-3.48751	-0.204241	Change of Direction (COD) down vs Straight (ST)	-0.00815277	Change of Direction (COD) down vs Straight (ST)	12.1627	0.150172	0.16051	1
30240	cg07752650				0.00401085	0.00401085	3.48726	0.303582	Change of Direction (COD) up vs Straight (ST)	0.0127153	Change of Direction (COD) up vs Straight (ST)	12.161	0.331783	0.354673	1
221944	cg10922163	C9orf23	Promoter_Associated	Island	0.00401098	0.00401098	-3.48724	-0.244875	Change of Direction (COD) down vs Straight (ST)	-0.0087474	Change of Direction (COD) down vs Straight (ST)	12.1609	0.21587	0.230765	1
60372	cg25161331	PRDM15		Island	0.00401315	0.00401315	3.48696	0.165175	Change of Direction (COD) up vs Straight (ST)	0.00348031	Change of Direction (COD) up vs Straight (ST)	12.1589	0.0982185	0.105013	1
342074	cg03682895	CXCR6			0.00401427	0.00401427	3.48682	0.196554	Change of Direction (COD) up vs Straight (ST)	0.00997102	Change of Direction (COD) up vs Straight (ST)	12.1579	0.13908	0.148714	1
344746	cg01462904	CCDC12	Promoter_Associated	Island	0.00401663	0.00401663	-3.48651	-0.290332	Change of Direction (COD) down vs Straight (ST)	-0.006278	Change of Direction (COD) down vs Straight (ST)	12.1558	0.303453	0.324528	1
127316	cg24216915	WDR18	Promoter_Associated	Island	0.0040174	0.0040174	-3.48641	-0.153918	Change of Direction (COD) down vs Straight (ST)	-0.00245967	Change of Direction (COD) down vs Straight (ST)	12.1551	0.0852868	0.0912154	1
661254	cg12675591	EHMT2	Promoter_Associated	N_Shore	0.00401757	0.00401757	-3.48639	-0.279667	Change of Direction (COD) down vs Straight (ST)	-0.00811787	Change of Direction (COD) down vs Straight (ST)	12.1549	0.281569	0.301146	1
612894	cg21935385	ARFGEF1		S_Shore	0.00401979	0.00401979	-3.4861	-0.30976	Change of Direction (COD) down vs Straight (ST)	-0.00893851	Change of Direction (COD) down vs Straight (ST)	12.1529	0.345424	0.369502	1
7470	cg25569234	PFDN6		S_Shore	0.00402127	0.00402127	-3.48591	-0.363391	Change of Direction (COD) down vs Straight (ST)	-0.0162589	Change of Direction (COD) down vs Straight (ST)	12.1516	0.47539	0.508582	1
267111	cg09275667	PYGO1	Unclassified_Cell_type_specific	Island	0.0040215	0.0040215	-3.48588	-0.328388	Change of Direction (COD) down vs Straight (ST)	-0.0150293	Change of Direction (COD) down vs Straight (ST)	12.1513	0.38822	0.415334	1
711661	cg05113734	DYNLT1	Promoter_Associated	S_Shore	0.00402227	0.00402227	-3.48578	-0.276033	Change of Direction (COD) down vs Straight (ST)	-0.00532365	Change of Direction (COD) down vs Straight (ST)	12.1507	0.274298	0.293472	1
657156	cg13145899	AFAP1			0.00402233	0.00402233	3.48577	0.250468	Change of Direction (COD) up vs Straight (ST)	0.0109732	Change of Direction (COD) up vs Straight (ST)	12.1506	0.225843	0.241631	1
136912	cg17645919	SLC35F1		N_Shore	0.00402382	0.00402382	-3.48558	-0.205448	Change of Direction (COD) down vs Straight (ST)	-0.0355033	Change of Direction (COD) down vs Straight (ST)	12.1493	0.151952	0.162593	1
181746	cg24906326				0.00402422	0.00402422	3.48553	0.226159	Change of Direction (COD) up vs Straight (ST)	0.015567	Change of Direction (COD) up vs Straight (ST)	12.1489	0.184133	0.197032	1
283032	cg03552992	P2RX5	Promoter_Associated	S_Shore	0.00402458	0.00402458	-3.48548	-0.267716	Change of Direction (COD) down vs Straight (ST)	-0.007259	Change of Direction (COD) down vs Straight (ST)	12.1486	0.258019	0.276103	1
467721	cg11375475	BBC3		Island	0.00402463	0.00402463	-3.48547	-0.387914	Change of Direction (COD) down vs Straight (ST)	-0.00940123	Change of Direction (COD) down vs Straight (ST)	12.1485	0.541718	0.579687	1
692749	cg08473330	OTX1		Island	0.00402483	0.00402483	-3.48545	-0.242269	Change of Direction (COD) down vs Straight (ST)	-0.0130197	Change of Direction (COD) down vs Straight (ST)	12.1483	0.211299	0.226113	1
560387	cg24202654	GAD1		Island	0.00402502	0.00402502	-3.48542	-0.334114	Change of Direction (COD) down vs Straight (ST)	-0.0179988	Change of Direction (COD) down vs Straight (ST)	12.1482	0.401875	0.430055	1
686462	cg24118685	ZNF638			0.00402518	0.00402518	3.4854	0.211046	Change of Direction (COD) up vs Straight (ST)	0.0102424	Change of Direction (COD) up vs Straight (ST)	12.148	0.160345	0.171591	1
131804	cg12351212	LINC-PINT			0.00402522	0.00402522	3.4854	0.182608	Change of Direction (COD) up vs Straight (ST)	0.00774681	Change of Direction (COD) up vs Straight (ST)	12.148	0.120045	0.128464	1
784469	cg16719299	C12orf59			0.00402863	0.00402863	-3.48495	-0.215771	Change of Direction (COD) down vs Straight (ST)	-0.0232152	Change of Direction (COD) down vs Straight (ST)	12.1449	0.167605	0.179406	1
386495	cg22497764	WHSC1			0.00402879	0.00402879	3.48493	0.403946	Change of Direction (COD) up vs Straight (ST)	0.03363	Change of Direction (COD) up vs Straight (ST)	12.1448	0.587421	0.628787	1
26240	cg24521231	TP53RK	Promoter_Associated	Island	0.00402989	0.00402989	-3.48479	-0.121403	Change of Direction (COD) down vs Straight (ST)	-0.0024382	Change of Direction (COD) down vs Straight (ST)	12.1438	0.0530591	0.0568001	1
4176	cg15267115	TMEM221	Unclassified	Island	0.00403069	0.00403069	-3.48469	-0.145242	Change of Direction (COD) down vs Straight (ST)	-0.0040508	Change of Direction (COD) down vs Straight (ST)	12.1431	0.0759432	0.0813026	1
197243	cg02911686	EPHA5		Island	0.00403077	0.00403077	-3.48468	-0.412845	Change of Direction (COD) down vs Straight (ST)	-0.00998078	Change of Direction (COD) down vs Straight (ST)	12.143	0.613586	0.656892	1
659826	cg14795409				0.00403172	0.00403172	3.48456	0.298873	Change of Direction (COD) up vs Straight (ST)	0.0142605	Change of Direction (COD) up vs Straight (ST)	12.1421	0.321569	0.344289	1
299090	cg25397636	MAD1L1		Island	0.00403314	0.00403314	3.48437	0.483245	Change of Direction (COD) up vs Straight (ST)	0.0416662	Change of Direction (COD) up vs Straight (ST)	12.1408	0.840692	0.900184	1
429860	ch.3.3598421F				0.00403406	0.00403406	-3.48425	-0.345521	Change of Direction (COD) down vs Straight (ST)	-0.0156559	Change of Direction (COD) down vs Straight (ST)	12.14	0.429785	0.46023	1
79933	cg14908170				0.00403505	0.00403505	3.48413	0.296283	Change of Direction (COD) up vs Straight (ST)	0.0111909	Change of Direction (COD) up vs Straight (ST)	12.1391	0.316021	0.338433	1
480013	cg23999505	COL26A1			0.00403539	0.00403539	3.48408	0.336249	Change of Direction (COD) up vs Straight (ST)	0.0368893	Change of Direction (COD) up vs Straight (ST)	12.1388	0.407028	0.435905	1
133284	cg15335415	LINC01502			0.00403642	0.00403642	-3.48395	-0.31945	Change of Direction (COD) down vs Straight (ST)	-0.0516705	Change of Direction (COD) down vs Straight (ST)	12.1379	0.367375	0.393468	1
218847	cg22263040	TFR2			0.00403727	0.00403727	-3.48384	-0.204661	Change of Direction (COD) down vs Straight (ST)	-0.0332712	Change of Direction (COD) down vs Straight (ST)	12.1371	0.15079	0.16151	1
474529	cg09625325	ZBTB1	Promoter_Associated	Island	0.00403843	0.00403843	-3.48369	-0.382205	Change of Direction (COD) down vs Straight (ST)	-0.0189532	Change of Direction (COD) down vs Straight (ST)	12.1361	0.525889	0.563325	1
472721	cg02289045	LOC102724691	Promoter_Associated		0.00403958	0.00403958	-3.48354	-0.525695	Change of Direction (COD) down vs Straight (ST)	-0.0620501	Change of Direction (COD) down vs Straight (ST)	12.135	0.994878	1.06579	1
515145	cg07164266	COMMD2	Promoter_Associated	Island	0.00403979	0.00403979	-3.48351	-0.277533	Change of Direction (COD) down vs Straight (ST)	-0.0161517	Change of Direction (COD) down vs Straight (ST)	12.1349	0.277289	0.297058	1
750211	cg14995433	VAT1	Promoter_Associated	S_Shore	0.00403989	0.00403989	-3.4835	-0.450842	Change of Direction (COD) down vs Straight (ST)	-0.0154366	Change of Direction (COD) down vs Straight (ST)	12.1348	0.73173	0.783903	1
144840	cg24040028	LINC01509			0.00403999	0.00403999	3.48349	0.214126	Change of Direction (COD) up vs Straight (ST)	0.0134074	Change of Direction (COD) up vs Straight (ST)	12.1347	0.165059	0.17683	1
430622	cg16513167	NHLRC3	Promoter_Associated	Island	0.00404036	0.00404036	-3.48344	-0.507932	Change of Direction (COD) down vs Straight (ST)	-0.0170509	Change of Direction (COD) down vs Straight (ST)	12.1344	0.92878	0.995038	1
327498	cg15771370	WDR81	Promoter_Associated	Island	0.00404114	0.00404114	-3.48334	-0.326249	Change of Direction (COD) down vs Straight (ST)	-0.0149079	Change of Direction (COD) down vs Straight (ST)	12.1336	0.383178	0.410537	1
468619	cg04894169	XPC	Promoter_Associated	Island	0.00404148	0.00404148	-3.4833	-0.508626	Change of Direction (COD) down vs Straight (ST)	-0.086867	Change of Direction (COD) down vs Straight (ST)	12.1333	0.931321	0.997843	1
264593	cg01646407	KCNQ5		N_Shore	0.00404242	0.00404242	3.48317	0.174475	Change of Direction (COD) up vs Straight (ST)	0.00980332	Change of Direction (COD) up vs Straight (ST)	12.1325	0.109589	0.117425	1
364241	cg18999345	RPS14		N_Shore	0.00404244	0.00404244	-3.48317	-0.297646	Change of Direction (COD) down vs Straight (ST)	-0.0106873	Change of Direction (COD) down vs Straight (ST)	12.1325	0.318936	0.341741	1
552095	cg06131578	MDC1	Promoter_Associated	Island	0.00404263	0.00404263	-3.48315	-0.415086	Change of Direction (COD) down vs Straight (ST)	-0.00803263	Change of Direction (COD) down vs Straight (ST)	12.1323	0.620266	0.664627	1
696903	cg07221204	CSNK1G1	Promoter_Associated	Island	0.004043	0.004043	-3.4831	-0.210916	Change of Direction (COD) down vs Straight (ST)	-0.00356761	Change of Direction (COD) down vs Straight (ST)	12.132	0.160149	0.171607	1
333751	cg26147509	ASCC1			0.00404454	0.00404454	3.4829	0.367676	Change of Direction (COD) up vs Straight (ST)	0.0419452	Change of Direction (COD) up vs Straight (ST)	12.1306	0.486668	0.521548	1
20575	cg24438335	NPAS2		Island	0.00404522	0.00404522	-3.48281	-0.19828	Change of Direction (COD) down vs Straight (ST)	-0.00422688	Change of Direction (COD) down vs Straight (ST)	12.13	0.141535	0.151686	1
242497	cg06474300				0.00404642	0.00404642	3.48266	0.228225	Change of Direction (COD) up vs Straight (ST)	0.0106367	Change of Direction (COD) up vs Straight (ST)	12.1289	0.187512	0.200979	1
477428	cg23820308	CCDC88C	Gene_Associated	N_Shelf	0.00404656	0.00404656	3.48264	0.20758	Change of Direction (COD) up vs Straight (ST)	0.00943852	Change of Direction (COD) up vs Straight (ST)	12.1288	0.155122	0.166265	1
489210	cg10378005	ARL6IP5	Promoter_Associated	N_Shore	0.0040485	0.0040485	-3.48239	-0.242168	Change of Direction (COD) down vs Straight (ST)	-0.00679483	Change of Direction (COD) down vs Straight (ST)	12.127	0.211124	0.226321	1
690634	cg02835848	KIAA1026	Unclassified	Island	0.00404872	0.00404872	-3.48236	-0.309421	Change of Direction (COD) down vs Straight (ST)	-0.0256551	Change of Direction (COD) down vs Straight (ST)	12.1268	0.344669	0.369486	1
653738	cg23609821	PNP	Promoter_Associated		0.00405025	0.00405025	-3.48216	-0.235713	Change of Direction (COD) down vs Straight (ST)	-0.00622265	Change of Direction (COD) down vs Straight (ST)	12.1255	0.200018	0.214444	1
770172	cg08601959	PRR3	Promoter_Associated	Island	0.0040506	0.0040506	-3.48212	-0.450297	Change of Direction (COD) down vs Straight (ST)	-0.0189869	Change of Direction (COD) down vs Straight (ST)	12.1252	0.729962	0.78263	1
127989	cg00903010	OXA1L	Promoter_Associated	Island	0.00405307	0.00405307	-3.4818	-0.212183	Change of Direction (COD) down vs Straight (ST)	-0.00197744	Change of Direction (COD) down vs Straight (ST)	12.1229	0.162078	0.173804	1
16675	cg04087237	CACNB4	Unclassified_Cell_type_specific	Island	0.00405325	0.00405325	-3.48178	-0.16956	Change of Direction (COD) down vs Straight (ST)	-0.00275771	Change of Direction (COD) down vs Straight (ST)	12.1228	0.103503	0.110992	1
174170	cg24893073	KDM6B	Unclassified_Cell_type_specific	N_Shelf	0.00405495	0.00405495	-3.48156	-0.288598	Change of Direction (COD) down vs Straight (ST)	-0.0295434	Change of Direction (COD) down vs Straight (ST)	12.1213	0.299839	0.321576	1
157703	cg07452799	PARD3	Unclassified_Cell_type_specific	Island	0.00405539	0.00405539	-3.4815	-0.354786	Change of Direction (COD) down vs Straight (ST)	-0.0183314	Change of Direction (COD) down vs Straight (ST)	12.1209	0.453142	0.486009	1
711322	cg16368921	LOC100289673		N_Shore	0.00405607	0.00405607	3.48142	0.242104	Change of Direction (COD) up vs Straight (ST)	0.0152849	Change of Direction (COD) up vs Straight (ST)	12.1203	0.211011	0.226327	1
575942	ch.14.1387929R				0.00405832	0.00405832	-3.48113	-0.353533	Change of Direction (COD) down vs Straight (ST)	-0.0210454	Change of Direction (COD) down vs Straight (ST)	12.1182	0.449949	0.482689	1
486897	cg02629165	HDHD3	Promoter_Associated	Island	0.00405864	0.00405864	-3.48109	-0.383082	Change of Direction (COD) down vs Straight (ST)	-0.015437	Change of Direction (COD) down vs Straight (ST)	12.118	0.528306	0.566761	1
627723	cg08522143	ZNF14	Promoter_Associated	S_Shore	0.00405933	0.00405933	-3.481	-0.412673	Change of Direction (COD) down vs Straight (ST)	-0.0146831	Change of Direction (COD) down vs Straight (ST)	12.1173	0.613076	0.657734	1
240799	cg02898883	RAB1B	Promoter_Associated	Island	0.00405971	0.00405971	-3.48095	-0.388685	Change of Direction (COD) down vs Straight (ST)	-0.0116318	Change of Direction (COD) down vs Straight (ST)	12.117	0.543874	0.583508	1
68774	cg24768292	ZNF608	Unclassified_Cell_type_specific	Island	0.00406042	0.00406042	-3.48086	-0.167675	Change of Direction (COD) down vs Straight (ST)	-0.00374001	Change of Direction (COD) down vs Straight (ST)	12.1164	0.101214	0.108595	1
608410	cg23168483	IGDCC3	Unclassified_Cell_type_specific	Island	0.0040609	0.0040609	-3.4808	-0.328889	Change of Direction (COD) down vs Straight (ST)	-0.0134621	Change of Direction (COD) down vs Straight (ST)	12.1159	0.389404	0.417818	1
741375	cg20201633	IFT122			0.00406183	0.00406183	3.48068	0.269961	Change of Direction (COD) up vs Straight (ST)	0.0159894	Change of Direction (COD) up vs Straight (ST)	12.1151	0.262365	0.281528	1
570382	cg24166520	NCRNA00188	Promoter_Associated	Island	0.00406256	0.00406256	-3.48058	-0.31929	Change of Direction (COD) down vs Straight (ST)	-0.00820015	Change of Direction (COD) down vs Straight (ST)	12.1145	0.367007	0.393835	1
195309	cg01768179	ARL4A	Promoter_Associated	Island	0.00406356	0.00406356	-3.48045	-0.284556	Change of Direction (COD) down vs Straight (ST)	-0.0157981	Change of Direction (COD) down vs Straight (ST)	12.1136	0.291499	0.312831	1
479408	cg12705632				0.00406427	0.00406427	3.48036	0.200717	Change of Direction (COD) up vs Straight (ST)	0.0112471	Change of Direction (COD) up vs Straight (ST)	12.1129	0.145034	0.155655	1
3975	cg26341935	LIMA1	Promoter_Associated		0.00406492	0.00406492	-3.48028	-0.143976	Change of Direction (COD) down vs Straight (ST)	-0.00369059	Change of Direction (COD) down vs Straight (ST)	12.1123	0.0746244	0.0800932	1
325843	cg02010532	MEGF11			0.00406501	0.00406501	3.48027	0.266557	Change of Direction (COD) up vs Straight (ST)	0.0142836	Change of Direction (COD) up vs Straight (ST)	12.1123	0.25579	0.274538	1
111098	cg07339812	ZKSCAN2	Promoter_Associated	Island	0.00406597	0.00406597	-3.48015	-0.235903	Change of Direction (COD) down vs Straight (ST)	-0.0068767	Change of Direction (COD) down vs Straight (ST)	12.1114	0.20034	0.215039	1
177635	cg05960806	CLNS1A	Promoter_Associated	Island	0.00406702	0.00406702	-3.48001	-0.246692	Change of Direction (COD) down vs Straight (ST)	-0.00635785	Change of Direction (COD) down vs Straight (ST)	12.1105	0.219085	0.235177	1
630540	cg22501554				0.00406728	0.00406728	3.47998	0.327507	Change of Direction (COD) up vs Straight (ST)	0.0223908	Change of Direction (COD) up vs Straight (ST)	12.1102	0.38614	0.41451	1
343094	cg08799523	ZNF639	Promoter_Associated	N_Shore	0.00406732	0.00406732	-3.47997	-0.413537	Change of Direction (COD) down vs Straight (ST)	-0.0113837	Change of Direction (COD) down vs Straight (ST)	12.1102	0.615647	0.660882	1
631042	cg03529822	EXT1			0.00406736	0.00406736	3.47997	0.187383	Change of Direction (COD) up vs Straight (ST)	0.00844792	Change of Direction (COD) up vs Straight (ST)	12.1102	0.126404	0.135692	1
387315	cg05193411	LARP7	Unclassified	Island	0.00407232	0.00407232	-3.47933	-0.324296	Change of Direction (COD) down vs Straight (ST)	-0.0208892	Change of Direction (COD) down vs Straight (ST)	12.1057	0.378605	0.406573	1
505851	cg00597730	HSPG2			0.00407331	0.00407331	-3.47921	-0.42675	Change of Direction (COD) down vs Straight (ST)	-0.03794	Change of Direction (COD) down vs Straight (ST)	12.1049	0.655616	0.704097	1
475036	cg06902485	MEGF6			0.00407338	0.00407338	-3.4792	-0.209452	Change of Direction (COD) down vs Straight (ST)	-0.0324595	Change of Direction (COD) down vs Straight (ST)	12.1048	0.157933	0.169613	1
541732	cg23622893	ANTXR2	Unclassified_Cell_type_specific		0.00407434	0.00407434	-3.47907	-0.570837	Change of Direction (COD) down vs Straight (ST)	-0.0635183	Change of Direction (COD) down vs Straight (ST)	12.104	1.17308	1.25992	1
342362	cg08971468	ABCB8		N_Shelf	0.00407516	0.00407516	-3.47897	-0.153275	Change of Direction (COD) down vs Straight (ST)	-0.0265205	Change of Direction (COD) down vs Straight (ST)	12.1032	0.0845752	0.0908418	1
714545	cg06595320		Promoter_Associated	N_Shore	0.0040754	0.0040754	-3.47894	-0.249083	Change of Direction (COD) down vs Straight (ST)	-0.00912918	Change of Direction (COD) down vs Straight (ST)	12.103	0.223352	0.239905	1
348489	cg14616284	PTDSS2		Island	0.00407573	0.00407573	3.4789	0.327128	Change of Direction (COD) up vs Straight (ST)	0.0274656	Change of Direction (COD) up vs Straight (ST)	12.1027	0.385247	0.413809	1
804975	cg18485439	ARFGAP3			0.00407579	0.00407579	3.47889	0.301674	Change of Direction (COD) up vs Straight (ST)	0.0151963	Change of Direction (COD) up vs Straight (ST)	12.1027	0.327626	0.351917	1
285814	cg06799448				0.00407591	0.00407591	3.47887	0.371935	Change of Direction (COD) up vs Straight (ST)	0.0389086	Change of Direction (COD) up vs Straight (ST)	12.1026	0.498009	0.534938	1
456375	cg04874239	KRT73	Unclassified_Cell_type_specific		0.00407641	0.00407641	-3.47881	-0.262012	Change of Direction (COD) down vs Straight (ST)	-0.00819935	Change of Direction (COD) down vs Straight (ST)	12.1021	0.247141	0.265477	1
185855	cg04277560	CADPS2		Island	0.0040777	0.0040777	-3.47864	-0.519288	Change of Direction (COD) down vs Straight (ST)	-0.0154274	Change of Direction (COD) down vs Straight (ST)	12.101	0.970774	1.0429	1
677954	cg18768585				0.00407814	0.00407814	-3.47859	-0.225859	Change of Direction (COD) down vs Straight (ST)	-0.0047725	Change of Direction (COD) down vs Straight (ST)	12.1006	0.183644	0.197294	1
715732	cg01359895	CAMKK1		Island	0.0040787	0.0040787	-3.47852	-0.308392	Change of Direction (COD) down vs Straight (ST)	-0.00650323	Change of Direction (COD) down vs Straight (ST)	12.1001	0.342381	0.367845	1
618360	cg05481243	BID	Unclassified_Cell_type_specific	S_Shore	0.00407908	0.00407908	3.47847	0.168241	Change of Direction (COD) up vs Straight (ST)	0.0105887	Change of Direction (COD) up vs Straight (ST)	12.0997	0.101898	0.109479	1
346845	cg23972892		Unclassified_Cell_type_specific	N_Shelf	0.00407939	0.00407939	-3.47843	-0.316083	Change of Direction (COD) down vs Straight (ST)	-0.00748127	Change of Direction (COD) down vs Straight (ST)	12.0995	0.35967	0.386439	1
38862	cg17129755	C11orf60	Promoter_Associated		0.00408157	0.00408157	-3.47815	-0.2255	Change of Direction (COD) down vs Straight (ST)	-0.0076822	Change of Direction (COD) down vs Straight (ST)	12.0975	0.183061	0.196717	1
6773	cg23985147	RPUSD4	Promoter_Associated	Island	0.00408223	0.00408223	-3.47807	-0.156847	Change of Direction (COD) down vs Straight (ST)	-0.00265602	Change of Direction (COD) down vs Straight (ST)	12.0969	0.0885632	0.0951746	1
644151	cg22050705	ZNF197	Unclassified_Cell_type_specific	S_Shore	0.00408254	0.00408254	-3.47803	-0.364437	Change of Direction (COD) down vs Straight (ST)	-0.0101241	Change of Direction (COD) down vs Straight (ST)	12.0967	0.478132	0.513837	1
615142	cg13865940	ZFYVE21	Promoter_Associated	Island	0.0040827	0.0040827	-3.478	-0.453171	Change of Direction (COD) down vs Straight (ST)	-0.0169291	Change of Direction (COD) down vs Straight (ST)	12.0965	0.739311	0.794529	1
230536	cg18435449	ZIK1	Unclassified	Island	0.00408289	0.00408289	-3.47798	-0.517511	Change of Direction (COD) down vs Straight (ST)	-0.0155558	Change of Direction (COD) down vs Straight (ST)	12.0964	0.964143	1.03617	1
282709	cg14091752	TMEM39A	Unclassified		0.00408325	0.00408325	-3.47793	-0.253997	Change of Direction (COD) down vs Straight (ST)	-0.00632838	Change of Direction (COD) down vs Straight (ST)	12.096	0.232252	0.249608	1
176276	cg11245188	PRRX2		S_Shore	0.00408346	0.00408346	3.47791	0.171557	Change of Direction (COD) up vs Straight (ST)	0.0209371	Change of Direction (COD) up vs Straight (ST)	12.0958	0.105955	0.113875	1
35714	cg20801500	STK11IP	Promoter_Associated	N_Shore	0.00408438	0.00408438	-3.47779	-0.14232	Change of Direction (COD) down vs Straight (ST)	-0.00263948	Change of Direction (COD) down vs Straight (ST)	12.095	0.0729179	0.0783737	1
728135	cg06989155	SNX29	Unclassified_Cell_type_specific		0.00408512	0.00408512	3.4777	0.206925	Change of Direction (COD) up vs Straight (ST)	0.00993487	Change of Direction (COD) up vs Straight (ST)	12.0944	0.154144	0.165686	1
508174	cg18872510				0.00408736	0.00408736	-3.47741	-0.344236	Change of Direction (COD) down vs Straight (ST)	-0.0492819	Change of Direction (COD) down vs Straight (ST)	12.0924	0.426595	0.458614	1
727094	cg08098510	LOC100652758		S_Shore	0.00408925	0.00408925	-3.47717	-0.33058	Change of Direction (COD) down vs Straight (ST)	-0.0151453	Change of Direction (COD) down vs Straight (ST)	12.0907	0.39342	0.423008	1
789639	cg02210140	TFB1M	Promoter_Associated	Island	0.00409052	0.00409052	-3.47701	-0.41672	Change of Direction (COD) down vs Straight (ST)	-0.0188152	Change of Direction (COD) down vs Straight (ST)	12.0896	0.625161	0.67224	1
438859	cg18164942	PROX2	Unclassified		0.00409135	0.00409135	-3.4769	-0.242697	Change of Direction (COD) down vs Straight (ST)	-0.00616312	Change of Direction (COD) down vs Straight (ST)	12.0888	0.212046	0.228028	1
82318	cg09486594	VN1R1			0.00409281	0.00409281	3.47672	0.286263	Change of Direction (COD) up vs Straight (ST)	0.0477132	Change of Direction (COD) up vs Straight (ST)	12.0876	0.295007	0.317276	1
577803	cg05341097	ZNF548	Unclassified	Island	0.0040929	0.0040929	-3.4767	-0.317654	Change of Direction (COD) down vs Straight (ST)	-0.0173309	Change of Direction (COD) down vs Straight (ST)	12.0875	0.363255	0.390678	1
378730	cg04325422	SERTAD4-AS1	Unclassified_Cell_type_specific	Island	0.00409332	0.00409332	-3.47665	-0.323085	Change of Direction (COD) down vs Straight (ST)	-0.0122385	Change of Direction (COD) down vs Straight (ST)	12.0871	0.375783	0.404165	1
661224	cg09169006	CYP4X1			0.00409343	0.00409343	3.47664	0.262753	Change of Direction (COD) up vs Straight (ST)	0.0164934	Change of Direction (COD) up vs Straight (ST)	12.087	0.248541	0.267315	1
576323	ch.7.2897584R	ZC3HAV1			0.00409378	0.00409378	-3.47659	-0.237569	Change of Direction (COD) down vs Straight (ST)	-0.0241571	Change of Direction (COD) down vs Straight (ST)	12.0867	0.20318	0.218533	1
440538	cg00460639	RPTOR			0.00409428	0.00409428	3.47653	0.230837	Change of Direction (COD) up vs Straight (ST)	0.0138927	Change of Direction (COD) up vs Straight (ST)	12.0863	0.191828	0.206331	1
276352	cg19436320	MXRA8		Island	0.00409451	0.00409451	-3.4765	-0.297833	Change of Direction (COD) down vs Straight (ST)	-0.0462417	Change of Direction (COD) down vs Straight (ST)	12.086	0.319336	0.343485	1
298262	cg24806597	PASK	Promoter_Associated	Island	0.00409502	0.00409502	-3.47643	-0.38873	Change of Direction (COD) down vs Straight (ST)	-0.0101988	Change of Direction (COD) down vs Straight (ST)	12.0856	0.543999	0.585158	1
473055	cg16928382			S_Shelf	0.00409508	0.00409508	3.47643	0.220864	Change of Direction (COD) up vs Straight (ST)	0.0110105	Change of Direction (COD) up vs Straight (ST)	12.0855	0.175611	0.188899	1
315025	cg02241055	CLDN11	Unclassified	Island	0.00409517	0.00409517	-3.47642	-0.374685	Change of Direction (COD) down vs Straight (ST)	-0.02751	Change of Direction (COD) down vs Straight (ST)	12.0855	0.5054	0.543645	1
362276	cg23113318	RNF11			0.00409636	0.00409636	-3.47626	-0.305939	Change of Direction (COD) down vs Straight (ST)	-0.0245651	Change of Direction (COD) down vs Straight (ST)	12.0844	0.336956	0.362485	1
343081	cg20603162	ADAD1	Unclassified_Cell_type_specific		0.00409831	0.00409831	3.47602	0.328314	Change of Direction (COD) up vs Straight (ST)	0.0192443	Change of Direction (COD) up vs Straight (ST)	12.0827	0.388043	0.417503	1
64205	cg08210228	PCBD2	Promoter_Associated	Island	0.00409893	0.00409893	-3.47594	-0.202942	Change of Direction (COD) down vs Straight (ST)	-0.00429263	Change of Direction (COD) down vs Straight (ST)	12.0821	0.148268	0.159532	1
198259	cg01766077	ARL15			0.00410168	0.00410168	3.47559	0.184886	Change of Direction (COD) up vs Straight (ST)	0.0107792	Change of Direction (COD) up vs Straight (ST)	12.0797	0.123058	0.132433	1
232243	cg19660568				0.0041021	0.0041021	-3.47553	-0.371502	Change of Direction (COD) down vs Straight (ST)	-0.0477662	Change of Direction (COD) down vs Straight (ST)	12.0793	0.496851	0.53472	1
398031	cg02311773				0.00410246	0.00410246	3.47549	0.244168	Change of Direction (COD) up vs Straight (ST)	0.0219338	Change of Direction (COD) up vs Straight (ST)	12.079	0.214624	0.230989	1
445947	cg04088174				0.00410265	0.00410265	3.47546	0.204077	Change of Direction (COD) up vs Straight (ST)	0.00919114	Change of Direction (COD) up vs Straight (ST)	12.0789	0.14993	0.161364	1
261290	cg20738755	GRM3			0.00410326	0.00410326	-3.47539	-0.364404	Change of Direction (COD) down vs Straight (ST)	-0.00673646	Change of Direction (COD) down vs Straight (ST)	12.0783	0.478045	0.514525	1
575518	cg03799526	ATP13A2			0.00410356	0.00410356	3.47535	0.166934	Change of Direction (COD) up vs Straight (ST)	0.00794312	Change of Direction (COD) up vs Straight (ST)	12.078	0.100322	0.107979	1
246842	cg04069576	ITGB5		S_Shore	0.00410387	0.00410387	3.47531	0.197588	Change of Direction (COD) up vs Straight (ST)	0.00994858	Change of Direction (COD) up vs Straight (ST)	12.0778	0.140548	0.151279	1
591885	cg09765597	RSU1			0.00410412	0.00410412	3.47528	0.218452	Change of Direction (COD) up vs Straight (ST)	0.0122451	Change of Direction (COD) up vs Straight (ST)	12.0776	0.171796	0.184918	1
415103	cg22450985	ALS2	NonGene_Associated	Island	0.00410464	0.00410464	-3.47521	-0.310814	Change of Direction (COD) down vs Straight (ST)	-0.00687198	Change of Direction (COD) down vs Straight (ST)	12.0771	0.347779	0.374355	1
165232	cg14122696	C2orf55	Unclassified_Cell_type_specific	Island	0.00410474	0.00410474	-3.4752	-0.359754	Change of Direction (COD) down vs Straight (ST)	-0.019116	Change of Direction (COD) down vs Straight (ST)	12.077	0.465924	0.501532	1
235323	cg19995964	DCC			0.00410616	0.00410616	3.47502	0.228152	Change of Direction (COD) up vs Straight (ST)	0.0105653	Change of Direction (COD) up vs Straight (ST)	12.0758	0.187391	0.201734	1
390414	cg06763588	CENPN	Promoter_Associated	Island	0.00410673	0.00410673	-3.47495	-0.373743	Change of Direction (COD) down vs Straight (ST)	-0.00846706	Change of Direction (COD) down vs Straight (ST)	12.0753	0.502862	0.541372	1
17058	cg06925975		Promoter_Associated	Island	0.00410764	0.00410764	-3.47483	-0.265651	Change of Direction (COD) down vs Straight (ST)	-0.00558151	Change of Direction (COD) down vs Straight (ST)	12.0744	0.254053	0.273527	1
444759	cg01566906	ALCAM			0.00410776	0.00410776	3.47481	0.260906	Change of Direction (COD) up vs Straight (ST)	0.0171201	Change of Direction (COD) up vs Straight (ST)	12.0743	0.245059	0.263846	1
766744	cg05761150	RPUSD3		N_Shelf	0.00410894	0.00410894	3.47467	0.172149	Change of Direction (COD) up vs Straight (ST)	0.014457	Change of Direction (COD) up vs Straight (ST)	12.0733	0.106687	0.114876	1
332802	cg04084132	KIAA1609	Promoter_Associated	N_Shore	0.00411026	0.00411026	-3.4745	-0.251833	Change of Direction (COD) down vs Straight (ST)	-0.0101796	Change of Direction (COD) down vs Straight (ST)	12.0721	0.228311	0.245859	1
441754	cg21684179	FAM40A	Promoter_Associated	N_Shore	0.00411075	0.00411075	-3.47444	-0.396329	Change of Direction (COD) down vs Straight (ST)	-0.0611341	Change of Direction (COD) down vs Straight (ST)	12.0717	0.565477	0.608961	1
98593	cg02047577	UCKL1AS	Promoter_Associated	Island	0.00411164	0.00411164	-3.47432	-0.154531	Change of Direction (COD) down vs Straight (ST)	-0.00150354	Change of Direction (COD) down vs Straight (ST)	12.0709	0.0859669	0.0925836	1
294286	cg21723837				0.00411267	0.00411267	3.47419	0.359357	Change of Direction (COD) up vs Straight (ST)	0.0274223	Change of Direction (COD) up vs Straight (ST)	12.07	0.464895	0.500715	1
340166	cg10458142	ZNF701	Promoter_Associated	Island	0.00411335	0.00411335	-3.47411	-0.337543	Change of Direction (COD) down vs Straight (ST)	-0.0172238	Change of Direction (COD) down vs Straight (ST)	12.0694	0.410167	0.441792	1
59928	cg07998374	CCDC52	Promoter_Associated	Island	0.00411341	0.00411341	-3.4741	-0.120142	Change of Direction (COD) down vs Straight (ST)	-0.00182736	Change of Direction (COD) down vs Straight (ST)	12.0694	0.0519626	0.0559693	1
965	cg12195102	CLNS1A	Promoter_Associated	Island	0.00411345	0.00411345	-3.47409	-0.247009	Change of Direction (COD) down vs Straight (ST)	-0.00581658	Change of Direction (COD) down vs Straight (ST)	12.0693	0.219648	0.236585	1
105213	cg08827953	DOK5		Island	0.00411348	0.00411348	-3.47409	-0.213544	Change of Direction (COD) down vs Straight (ST)	-0.00318001	Change of Direction (COD) down vs Straight (ST)	12.0693	0.164164	0.176824	1
382770	cg04055049	GPR153		S_Shore	0.00411411	0.00411411	-3.47401	-0.49057	Change of Direction (COD) down vs Straight (ST)	-0.0193704	Change of Direction (COD) down vs Straight (ST)	12.0688	0.866372	0.933223	1
263844	cg09918747		Promoter_Associated	Island	0.00411426	0.00411426	-3.47399	-0.367487	Change of Direction (COD) down vs Straight (ST)	-0.0170641	Change of Direction (COD) down vs Straight (ST)	12.0686	0.486169	0.523689	1
321820	cg03233444	SLC27A1		S_Shore	0.00411467	0.00411467	-3.47394	-0.4402	Change of Direction (COD) down vs Straight (ST)	-0.0211987	Change of Direction (COD) down vs Straight (ST)	12.0683	0.697595	0.751454	1
521348	cg01490290	CTDP1		Island	0.00411733	0.00411733	3.4736	0.544175	Change of Direction (COD) up vs Straight (ST)	0.0408678	Change of Direction (COD) up vs Straight (ST)	12.0659	1.06606	1.14859	1
779727	cg09592775				0.00411888	0.00411888	-3.47341	-0.146767	Change of Direction (COD) down vs Straight (ST)	-0.0253384	Change of Direction (COD) down vs Straight (ST)	12.0646	0.0775458	0.0835585	1
46485	cg26476599	TTC25	Promoter_Associated	Island	0.00411927	0.00411927	-3.47336	-0.214555	Change of Direction (COD) down vs Straight (ST)	-0.00507487	Change of Direction (COD) down vs Straight (ST)	12.0642	0.165722	0.178577	1
19057	cg03570498				0.00411985	0.00411985	3.47328	0.170494	Change of Direction (COD) up vs Straight (ST)	0.00234328	Change of Direction (COD) up vs Straight (ST)	12.0637	0.104645	0.112767	1
566050	cg23774631	SHANK2			0.00411994	0.00411994	3.47327	0.19493	Change of Direction (COD) up vs Straight (ST)	0.00913395	Change of Direction (COD) up vs Straight (ST)	12.0636	0.136792	0.14741	1
632382	cg03013554	ITGB2		N_Shore	0.00412132	0.00412132	3.4731	0.378836	Change of Direction (COD) up vs Straight (ST)	0.0347672	Change of Direction (COD) up vs Straight (ST)	12.0624	0.51666	0.55682	1
57772	cg14677703	B3GAT1			0.00412134	0.00412134	3.47309	0.359497	Change of Direction (COD) up vs Straight (ST)	0.00830736	Change of Direction (COD) up vs Straight (ST)	12.0624	0.465256	0.501421	1
34815	cg20236533	EIF4E	Promoter_Associated	Island	0.00412214	0.00412214	-3.47299	-0.322317	Change of Direction (COD) down vs Straight (ST)	-0.0103356	Change of Direction (COD) down vs Straight (ST)	12.0617	0.373998	0.403093	1
454665	cg19224837	GSC		N_Shore	0.00412248	0.00412248	-3.47295	-0.381227	Change of Direction (COD) down vs Straight (ST)	-0.00874566	Change of Direction (COD) down vs Straight (ST)	12.0614	0.523204	0.563919	1
544338	cg27529628	GAS2L3	Unclassified	N_Shore	0.00412315	0.00412315	-3.47287	-0.409582	Change of Direction (COD) down vs Straight (ST)	-0.016139	Change of Direction (COD) down vs Straight (ST)	12.0608	0.603927	0.650956	1
756383	cg04870356				0.00412405	0.00412405	3.47275	0.335769	Change of Direction (COD) up vs Straight (ST)	0.0176104	Change of Direction (COD) up vs Straight (ST)	12.06	0.405868	0.437502	1
719529	cg03329468				0.00412436	0.00412436	-3.47271	-0.197937	Change of Direction (COD) down vs Straight (ST)	-0.0334156	Change of Direction (COD) down vs Straight (ST)	12.0597	0.141044	0.152041	1
27789	cg16675054	STK10	Promoter_Associated	S_Shore	0.00412533	0.00412533	3.47259	0.219892	Change of Direction (COD) up vs Straight (ST)	0.00396799	Change of Direction (COD) up vs Straight (ST)	12.0589	0.174069	0.187654	1
63358	cg22902177	PLXND1		Island	0.00412561	0.00412561	-3.47256	-0.187446	Change of Direction (COD) down vs Straight (ST)	-0.00555814	Change of Direction (COD) down vs Straight (ST)	12.0586	0.126489	0.136364	1
179804	cg20322554	KLF15			0.00412994	0.00412994	3.47201	0.219269	Change of Direction (COD) up vs Straight (ST)	0.0119489	Change of Direction (COD) up vs Straight (ST)	12.0548	0.173084	0.186654	1
377406	cg07018853	KIAA1310	Promoter_Associated	S_Shore	0.0041306	0.0041306	-3.47193	-0.374498	Change of Direction (COD) down vs Straight (ST)	-0.0164094	Change of Direction (COD) down vs Straight (ST)	12.0543	0.504895	0.544507	1
56424	cg12400680	PDE4D			0.00413136	0.00413136	-3.47183	-0.187992	Change of Direction (COD) down vs Straight (ST)	-0.00361624	Change of Direction (COD) down vs Straight (ST)	12.0536	0.127227	0.137217	1
189550	cg04709681	ORC2L	Promoter_Associated	N_Shore	0.00413318	0.00413318	-3.4716	-0.479544	Change of Direction (COD) down vs Straight (ST)	-0.0120782	Change of Direction (COD) down vs Straight (ST)	12.052	0.827865	0.892984	1
411312	cg17559335	CCDC50	Promoter_Associated	Island	0.00413361	0.00413361	-3.47155	-0.372578	Change of Direction (COD) down vs Straight (ST)	-0.0138074	Change of Direction (COD) down vs Straight (ST)	12.0516	0.499733	0.539058	1
777843	cg02795795	CLMP			0.00413369	0.00413369	-3.47154	-0.605252	Change of Direction (COD) down vs Straight (ST)	-0.102878	Change of Direction (COD) down vs Straight (ST)	12.0516	1.31879	1.42257	1
603228	cg11125901	SPICE1		S_Shore	0.00413491	0.00413491	-3.47138	-0.445541	Change of Direction (COD) down vs Straight (ST)	-0.0518956	Change of Direction (COD) down vs Straight (ST)	12.0505	0.714625	0.770933	1
47425	cg11906884	BCAP31		Island	0.00413493	0.00413493	-3.47138	-0.208856	Change of Direction (COD) down vs Straight (ST)	-0.0051012	Change of Direction (COD) down vs Straight (ST)	12.0505	0.157035	0.169409	1
358111	cg11807318	LFNG	Unclassified	S_Shore	0.00413497	0.00413497	3.47137	0.326304	Change of Direction (COD) up vs Straight (ST)	0.0181771	Change of Direction (COD) up vs Straight (ST)	12.0504	0.383307	0.413511	1
336072	cg27595127		Unclassified_Cell_type_specific		0.00413513	0.00413513	3.47135	0.400306	Change of Direction (COD) up vs Straight (ST)	0.0657691	Change of Direction (COD) up vs Straight (ST)	12.0503	0.576881	0.622346	1
3257	cg08731817	SYNJ2	Unclassified_Cell_type_specific		0.00413612	0.00413612	3.47123	0.345428	Change of Direction (COD) up vs Straight (ST)	0.0179205	Change of Direction (COD) up vs Straight (ST)	12.0494	0.429553	0.46344	1
248563	cg04175888				0.00413713	0.00413713	3.4711	0.164645	Change of Direction (COD) up vs Straight (ST)	0.0075905	Change of Direction (COD) up vs Straight (ST)	12.0486	0.0975888	0.105295	1
565074	cg14060366	APOLD1		S_Shelf	0.00413717	0.00413717	3.4711	0.218561	Change of Direction (COD) up vs Straight (ST)	0.0111357	Change of Direction (COD) up vs Straight (ST)	12.0485	0.171968	0.185549	1
647018	cg06853505	NMNAT1	Promoter_Associated	S_Shore	0.00413776	0.00413776	-3.47102	-0.252554	Change of Direction (COD) down vs Straight (ST)	-0.00545704	Change of Direction (COD) down vs Straight (ST)	12.048	0.229621	0.247765	1
657704	cg14379176			N_Shelf	0.00413842	0.00413842	-3.47094	-0.344961	Change of Direction (COD) down vs Straight (ST)	-0.0465762	Change of Direction (COD) down vs Straight (ST)	12.0474	0.428394	0.462266	1
646420	cg16264330	ADAD1		S_Shore	0.00413929	0.00413929	3.47083	0.256813	Change of Direction (COD) up vs Straight (ST)	0.0105895	Change of Direction (COD) up vs Straight (ST)	12.0467	0.23743	0.256219	1
30959	cg15063453	UCP2	Promoter_Associated	Island	0.0041399	0.0041399	-3.47075	-0.32951	Change of Direction (COD) down vs Straight (ST)	-0.00762182	Change of Direction (COD) down vs Straight (ST)	12.0461	0.390876	0.421827	1
121004	cg04558166	C1orf107	Promoter_Associated	Island	0.0041404	0.0041404	-3.47069	-0.172223	Change of Direction (COD) down vs Straight (ST)	-0.00209011	Change of Direction (COD) down vs Straight (ST)	12.0457	0.106779	0.115238	1
301827	cg21179324	USP49		N_Shore	0.00414085	0.00414085	-3.47063	-0.317578	Change of Direction (COD) down vs Straight (ST)	-0.027144	Change of Direction (COD) down vs Straight (ST)	12.0453	0.36308	0.391858	1
640484	cg26326746	MIR505			0.00414175	0.00414175	-3.47052	-0.69235	Change of Direction (COD) down vs Straight (ST)	-0.0849019	Change of Direction (COD) down vs Straight (ST)	12.0445	1.72566	1.86255	1
611479	cg15854388	CTBP2			0.00414225	0.00414225	3.47046	0.183693	Change of Direction (COD) up vs Straight (ST)	0.00841608	Change of Direction (COD) up vs Straight (ST)	12.0441	0.121475	0.131116	1
309408	cg12433095				0.00414261	0.00414261	-3.47041	-0.242298	Change of Direction (COD) down vs Straight (ST)	-0.0412368	Change of Direction (COD) down vs Straight (ST)	12.0438	0.21135	0.228131	1
427382	cg15855336	SAMD10	Promoter_Associated	N_Shore	0.00414266	0.00414266	-3.47041	-0.328125	Change of Direction (COD) down vs Straight (ST)	-0.0155882	Change of Direction (COD) down vs Straight (ST)	12.0437	0.387597	0.418373	1
44226	cg08314383			Island	0.00414367	0.00414367	-3.47028	-0.298359	Change of Direction (COD) down vs Straight (ST)	-0.0119522	Change of Direction (COD) down vs Straight (ST)	12.0428	0.320464	0.345935	1
259402	cg19286647		Unclassified_Cell_type_specific	S_Shelf	0.00414535	0.00414535	-3.47007	-0.153394	Change of Direction (COD) down vs Straight (ST)	-0.0265049	Change of Direction (COD) down vs Straight (ST)	12.0414	0.0847075	0.0914511	1
83730	cg12421686	SQRDL	Promoter_Associated	Island	0.00414631	0.00414631	-3.46995	-0.150002	Change of Direction (COD) down vs Straight (ST)	-0.00166084	Change of Direction (COD) down vs Straight (ST)	12.0405	0.0810022	0.0874569	1
105394	cg02805859	SPIRE2		S_Shore	0.00414647	0.00414647	3.46993	0.255127	Change of Direction (COD) up vs Straight (ST)	0.0160505	Change of Direction (COD) up vs Straight (ST)	12.0404	0.234322	0.252998	1
356362	cg00206966	BBS1			0.00414674	0.00414674	3.46989	0.208087	Change of Direction (COD) up vs Straight (ST)	0.0203977	Change of Direction (COD) up vs Straight (ST)	12.0402	0.155881	0.168308	1
594591	cg05634907	ALG3		N_Shore	0.00414698	0.00414698	-3.46986	-0.358185	Change of Direction (COD) down vs Straight (ST)	-0.0177376	Change of Direction (COD) down vs Straight (ST)	12.04	0.461867	0.498695	1
392518	cg06952117	NAB1		Island	0.00414728	0.00414728	-3.46983	-0.331867	Change of Direction (COD) down vs Straight (ST)	-0.0122158	Change of Direction (COD) down vs Straight (ST)	12.0397	0.396489	0.428114	1
17984	cg13598790	SLC38A9	Promoter_Associated	Island	0.00414776	0.00414776	-3.46976	-0.309048	Change of Direction (COD) down vs Straight (ST)	-0.00607536	Change of Direction (COD) down vs Straight (ST)	12.0393	0.343838	0.371277	1
277658	cg02289682	FUT8	Promoter_Associated	Island	0.00414795	0.00414795	-3.46974	-0.228927	Change of Direction (COD) down vs Straight (ST)	-0.00520875	Change of Direction (COD) down vs Straight (ST)	12.0391	0.188667	0.203725	1
398911	cg02424494			S_Shelf	0.00415116	0.00415116	3.46934	0.306649	Change of Direction (COD) up vs Straight (ST)	0.0132417	Change of Direction (COD) up vs Straight (ST)	12.0363	0.33852	0.365624	1
404628	cg14343062	ERCC6	Promoter_Associated	N_Shore	0.00415139	0.00415139	-3.46931	-0.435497	Change of Direction (COD) down vs Straight (ST)	-0.0115605	Change of Direction (COD) down vs Straight (ST)	12.0361	0.682767	0.737446	1
591935	cg07520161	TMTC3	Promoter_Associated	Island	0.00415172	0.00415172	-3.46927	-0.226427	Change of Direction (COD) down vs Straight (ST)	-0.00698497	Change of Direction (COD) down vs Straight (ST)	12.0358	0.184569	0.199355	1
256575	cg20658577	IDH3B		N_Shore	0.00415282	0.00415282	3.46913	0.26401	Change of Direction (COD) up vs Straight (ST)	0.0146451	Change of Direction (COD) up vs Straight (ST)	12.0349	0.250925	0.271048	1
485207	cg24373298				0.00415493	0.00415493	3.46886	0.321384	Change of Direction (COD) up vs Straight (ST)	0.0346808	Change of Direction (COD) up vs Straight (ST)	12.033	0.371836	0.401717	1
382588	cg21799666	ITGB5			0.00415503	0.00415503	3.46885	0.201233	Change of Direction (COD) up vs Straight (ST)	0.0119288	Change of Direction (COD) up vs Straight (ST)	12.0329	0.14578	0.157496	1
459584	cg05023415	FBXL7		S_Shelf	0.00415716	0.00415716	3.46859	0.269273	Change of Direction (COD) up vs Straight (ST)	0.0138178	Change of Direction (COD) up vs Straight (ST)	12.0311	0.26103	0.282051	1
752419	cg17900047	CTBP1			0.00415736	0.00415736	3.46856	0.291121	Change of Direction (COD) up vs Straight (ST)	0.0126836	Change of Direction (COD) up vs Straight (ST)	12.0309	0.305105	0.329681	1
581753	cg07261749	LRRC49	Promoter_Associated	S_Shore	0.00415822	0.00415822	-3.46845	-0.278865	Change of Direction (COD) down vs Straight (ST)	-0.0092567	Change of Direction (COD) down vs Straight (ST)	12.0302	0.279956	0.302525	1
70861	cg10701282	SLC35F3	Unclassified_Cell_type_specific	Island	0.00415947	0.00415947	-3.4683	-0.107095	Change of Direction (COD) down vs Straight (ST)	-0.00225428	Change of Direction (COD) down vs Straight (ST)	12.0291	0.0412896	0.0446223	1
360449	cg22942584				0.00415983	0.00415983	3.46825	0.526182	Change of Direction (COD) up vs Straight (ST)	0.0805414	Change of Direction (COD) up vs Straight (ST)	12.0288	0.996723	1.0772	1
141922	cg05651197	UQCR11	Promoter_Associated	S_Shore	0.00416057	0.00416057	-3.46816	-0.489494	Change of Direction (COD) down vs Straight (ST)	-0.0179121	Change of Direction (COD) down vs Straight (ST)	12.0281	0.862576	0.932273	1
314190	cg01488575				0.00416078	0.00416078	3.46813	0.21424	Change of Direction (COD) up vs Straight (ST)	0.0100927	Change of Direction (COD) up vs Straight (ST)	12.0279	0.165235	0.178589	1
70657	cg08173404	EPHB1	Unclassified	Island	0.00416132	0.00416132	-3.46806	-0.144765	Change of Direction (COD) down vs Straight (ST)	-0.00393734	Change of Direction (COD) down vs Straight (ST)	12.0275	0.0754454	0.0815458	1
472122	cg25245334	ACVR1	Promoter_Associated		0.00416273	0.00416273	-3.46789	-0.459137	Change of Direction (COD) down vs Straight (ST)	-0.0180585	Change of Direction (COD) down vs Straight (ST)	12.0262	0.758905	0.820353	1
123881	cg06951217	DBT	Promoter_Associated		0.00416304	0.00416304	-3.46785	-0.404994	Change of Direction (COD) down vs Straight (ST)	-0.00983969	Change of Direction (COD) down vs Straight (ST)	12.026	0.590474	0.638298	1
644448	cg00542880	C9orf3		N_Shore	0.0041631	0.0041631	-3.46784	-0.367161	Change of Direction (COD) down vs Straight (ST)	-0.0350999	Change of Direction (COD) down vs Straight (ST)	12.0259	0.485305	0.524614	1
118699	cg21037378	ZNF330	NonGene_Associated	Island	0.00416311	0.00416311	-3.46784	-0.167085	Change of Direction (COD) down vs Straight (ST)	-0.00151445	Change of Direction (COD) down vs Straight (ST)	12.0259	0.100503	0.108643	1
382100	cg11634336	ARHGEF28			0.00416335	0.00416335	3.46781	0.207306	Change of Direction (COD) up vs Straight (ST)	0.0129736	Change of Direction (COD) up vs Straight (ST)	12.0257	0.154713	0.167247	1
799319	cg09121415	RHEBL1		S_Shelf	0.00416368	0.00416368	3.46777	0.197344	Change of Direction (COD) up vs Straight (ST)	0.0140826	Change of Direction (COD) up vs Straight (ST)	12.0254	0.140201	0.151564	1
772595	cg05344920	PRCAT47			0.00416477	0.00416477	3.46763	0.271863	Change of Direction (COD) up vs Straight (ST)	0.0195896	Change of Direction (COD) up vs Straight (ST)	12.0245	0.266075	0.287661	1
463620	cg14091025	ALDH3A2		Island	0.0041649	0.0041649	-3.46762	-0.296189	Change of Direction (COD) down vs Straight (ST)	-0.00717883	Change of Direction (COD) down vs Straight (ST)	12.0244	0.315821	0.341446	1
7888	cg12667031				0.00416596	0.00416596	3.46748	0.20701	Change of Direction (COD) up vs Straight (ST)	0.0050214	Change of Direction (COD) up vs Straight (ST)	12.0234	0.154272	0.166802	1
195278	cg23162983		Promoter_Associated	N_Shore	0.00416659	0.00416659	-3.4674	-0.276203	Change of Direction (COD) down vs Straight (ST)	-0.00558466	Change of Direction (COD) down vs Straight (ST)	12.0229	0.274637	0.296957	1
388204	cg02957880	MAP3K7CL			0.00416704	0.00416704	3.46735	0.162473	Change of Direction (COD) up vs Straight (ST)	0.00744441	Change of Direction (COD) up vs Straight (ST)	12.0225	0.0950305	0.102757	1
590247	cg21433768	CYB5R2	Unclassified_Cell_type_specific	Island	0.00416713	0.00416713	-3.46734	-0.330907	Change of Direction (COD) down vs Straight (ST)	-0.0206892	Change of Direction (COD) down vs Straight (ST)	12.0224	0.394198	0.426252	1
279211	cg16763805				0.00416771	0.00416771	-3.46726	-0.339524	Change of Direction (COD) down vs Straight (ST)	-0.040433	Change of Direction (COD) down vs Straight (ST)	12.0219	0.414996	0.448759	1
308978	cg07349663	COPA	Gene_Associated		0.00416781	0.00416781	-3.46725	-0.348843	Change of Direction (COD) down vs Straight (ST)	-0.0501085	Change of Direction (COD) down vs Straight (ST)	12.0218	0.43809	0.473735	1
246426	cg24219638	STX3		Island	0.00416986	0.00416986	-3.467	-0.469607	Change of Direction (COD) down vs Straight (ST)	-0.0152538	Change of Direction (COD) down vs Straight (ST)	12.0201	0.79391	0.858633	1
463425	cg09278980		Promoter_Associated	Island	0.00416998	0.00416998	-3.46698	-0.69747	Change of Direction (COD) down vs Straight (ST)	-0.0335568	Change of Direction (COD) down vs Straight (ST)	12.02	1.75127	1.89406	1
627550	cg16133940	CTBS	Promoter_Associated	N_Shore	0.00417114	0.00417114	-3.46684	-0.381706	Change of Direction (COD) down vs Straight (ST)	-0.00871838	Change of Direction (COD) down vs Straight (ST)	12.019	0.524518	0.567332	1
632402	cg13937654	TRIO			0.00417377	0.00417377	3.46651	0.504199	Change of Direction (COD) up vs Straight (ST)	0.0239124	Change of Direction (COD) up vs Straight (ST)	12.0167	0.915181	0.990071	1
57764	cg15077087	MYEOV2		S_Shore	0.00417419	0.00417419	3.46645	0.172056	Change of Direction (COD) up vs Straight (ST)	0.00399926	Change of Direction (COD) up vs Straight (ST)	12.0163	0.106572	0.115297	1
802065	cg14260597	LOC100996437	Promoter_Associated	Island	0.00417458	0.00417458	-3.46641	-0.342474	Change of Direction (COD) down vs Straight (ST)	-0.0108267	Change of Direction (COD) down vs Straight (ST)	12.016	0.422239	0.456818	1
620231	cg08178035	LRRC23	Promoter_Associated		0.00417526	0.00417526	-3.46632	-0.302025	Change of Direction (COD) down vs Straight (ST)	-0.00596902	Change of Direction (COD) down vs Straight (ST)	12.0154	0.328389	0.355299	1
182074	cg08475446	ERGIC1	Promoter_Associated	Island	0.00417595	0.00417595	-3.46623	-0.45826	Change of Direction (COD) down vs Straight (ST)	-0.0155851	Change of Direction (COD) down vs Straight (ST)	12.0148	0.756007	0.818	1
307033	cg00642494			Island	0.00417745	0.00417745	-3.46605	-0.597612	Change of Direction (COD) down vs Straight (ST)	-0.0180886	Change of Direction (COD) down vs Straight (ST)	12.0135	1.2857	1.39128	1
73935	cg23911229	GRIP1			0.00418125	0.00418125	3.46557	0.251668	Change of Direction (COD) up vs Straight (ST)	0.0207852	Change of Direction (COD) up vs Straight (ST)	12.0102	0.228012	0.246803	1
773412	cg17048301				0.00418414	0.00418414	3.46521	0.252473	Change of Direction (COD) up vs Straight (ST)	0.0152446	Change of Direction (COD) up vs Straight (ST)	12.0077	0.229473	0.248436	1
628798	cg12251760	CDK9	Promoter_Associated	Island	0.00418434	0.00418434	-3.46519	-0.46413	Change of Direction (COD) down vs Straight (ST)	-0.011287	Change of Direction (COD) down vs Straight (ST)	12.0075	0.7755	0.839598	1
94029	cg21407839	DYRK1A	Promoter_Associated		0.00418581	0.00418581	-3.46501	-0.215665	Change of Direction (COD) down vs Straight (ST)	-0.00277136	Change of Direction (COD) down vs Straight (ST)	12.0063	0.167441	0.181299	1
544741	cg06429884	ARFGAP3			0.00418653	0.00418653	3.46492	0.191597	Change of Direction (COD) up vs Straight (ST)	0.0104844	Change of Direction (COD) up vs Straight (ST)	12.0056	0.132154	0.1431	1
801210	cg05758139				0.00418727	0.00418727	3.46482	0.237792	Change of Direction (COD) up vs Straight (ST)	0.011453	Change of Direction (COD) up vs Straight (ST)	12.005	0.203563	0.220434	1
336529	cg03328374				0.00418766	0.00418766	3.46478	0.201365	Change of Direction (COD) up vs Straight (ST)	0.0116996	Change of Direction (COD) up vs Straight (ST)	12.0047	0.145973	0.158076	1
242584	cg01185093	SLC29A4		N_Shore	0.00418844	0.00418844	-3.46468	-0.297222	Change of Direction (COD) down vs Straight (ST)	-0.050174	Change of Direction (COD) down vs Straight (ST)	12.004	0.318028	0.344415	1
108638	cg11356029	TNPO1		Island	0.00418889	0.00418889	-3.46462	-0.198782	Change of Direction (COD) down vs Straight (ST)	-0.00179078	Change of Direction (COD) down vs Straight (ST)	12.0036	0.142252	0.15406	1
528478	cg18726757	DOCK9			0.00418971	0.00418971	-3.46452	-0.224466	Change of Direction (COD) down vs Straight (ST)	-0.0366977	Change of Direction (COD) down vs Straight (ST)	12.0029	0.181386	0.196453	1
418218	cg16053299	ITGAL			0.00419013	0.00419013	-3.46447	-0.376817	Change of Direction (COD) down vs Straight (ST)	-0.0643112	Change of Direction (COD) down vs Straight (ST)	12.0025	0.511169	0.553648	1
640243	cg02739708	RGS20	Unclassified	Island	0.004192	0.004192	-3.46424	-0.400554	Change of Direction (COD) down vs Straight (ST)	-0.0156413	Change of Direction (COD) down vs Straight (ST)	12.0009	0.577597	0.625682	1
633403	cg00771964				0.00419207	0.00419207	-3.46423	-0.457321	Change of Direction (COD) down vs Straight (ST)	-0.016827	Change of Direction (COD) down vs Straight (ST)	12.0009	0.752914	0.815598	1
434885	cg22628926	SLC25A11		S_Shore	0.00419214	0.00419214	-3.46422	-0.216534	Change of Direction (COD) down vs Straight (ST)	-0.0374374	Change of Direction (COD) down vs Straight (ST)	12.0008	0.168793	0.182846	1
725128	cg15503403	DENND3	Promoter_Associated		0.00419312	0.00419312	-3.4641	-0.334657	Change of Direction (COD) down vs Straight (ST)	-0.050707	Change of Direction (COD) down vs Straight (ST)	12	0.403184	0.436783	1
205978	cg08165151	NCRNA00120		N_Shore	0.0041933	0.0041933	-3.46407	-0.407481	Change of Direction (COD) down vs Straight (ST)	-0.0253459	Change of Direction (COD) down vs Straight (ST)	11.9998	0.597747	0.64757	1
593486	ch.4.22775409R				0.00419357	0.00419357	-3.46404	-0.416992	Change of Direction (COD) down vs Straight (ST)	-0.00631729	Change of Direction (COD) down vs Straight (ST)	11.9996	0.625978	0.678166	1
176726	cg02103953	MYL6B	Promoter_Associated	N_Shore	0.00419511	0.00419511	-3.46385	-0.432182	Change of Direction (COD) down vs Straight (ST)	-0.0236648	Change of Direction (COD) down vs Straight (ST)	11.9983	0.672413	0.728553	1
257920	cg00428735	GRPEL1	Promoter_Associated	Island	0.00419579	0.00419579	-3.46377	-0.334075	Change of Direction (COD) down vs Straight (ST)	-0.00953086	Change of Direction (COD) down vs Straight (ST)	11.9977	0.401782	0.435349	1
33074	cg19939555	CRTC2	Promoter_Associated	S_Shore	0.0041963	0.0041963	-3.4637	-0.126723	Change of Direction (COD) down vs Straight (ST)	-0.00192066	Change of Direction (COD) down vs Straight (ST)	11.9972	0.057811	0.062643	1
683110	cg13423180	MIR4792		S_Shore	0.0041983	0.0041983	-3.46345	-0.393584	Change of Direction (COD) down vs Straight (ST)	-0.0164316	Change of Direction (COD) down vs Straight (ST)	11.9955	0.55767	0.604369	1
356317	cg09948419	MYO1G	Unclassified		0.00420178	0.00420178	3.46302	0.238063	Change of Direction (COD) up vs Straight (ST)	0.0219812	Change of Direction (COD) up vs Straight (ST)	11.9925	0.204026	0.221166	1
381923	cg07117772	LDAH			0.00420217	0.00420217	3.46297	0.185593	Change of Direction (COD) up vs Straight (ST)	0.0110799	Change of Direction (COD) up vs Straight (ST)	11.9922	0.124002	0.134423	1
431816	cg14732828	FYTTD1	Promoter_Associated	Island	0.00420361	0.00420361	-3.46279	-0.416729	Change of Direction (COD) down vs Straight (ST)	-0.0176808	Change of Direction (COD) down vs Straight (ST)	11.9909	0.625187	0.677797	1
58171	cg06476463		Promoter_Associated	S_Shore	0.00420363	0.00420363	-3.46279	-0.260348	Change of Direction (COD) down vs Straight (ST)	-0.0114249	Change of Direction (COD) down vs Straight (ST)	11.9909	0.244012	0.264546	1
167015	cg22695402	ANKRD17			0.00420505	0.00420505	3.46262	0.246277	Change of Direction (COD) up vs Straight (ST)	0.0212243	Change of Direction (COD) up vs Straight (ST)	11.9897	0.218349	0.236748	1
155	cg25928603	SATB2		Island	0.0042055	0.0042055	-3.46256	-0.118822	Change of Direction (COD) down vs Straight (ST)	-0.00352496	Change of Direction (COD) down vs Straight (ST)	11.9893	0.0508276	0.0551122	1
15058	cg06604058	RTN3	Promoter_Associated	Island	0.00420565	0.00420565	-3.46254	-0.214199	Change of Direction (COD) down vs Straight (ST)	-0.0241647	Change of Direction (COD) down vs Straight (ST)	11.9892	0.165173	0.179098	1
559841	cg11070260	COASY	Promoter_Associated	N_Shore	0.0042059	0.0042059	-3.46251	-0.264444	Change of Direction (COD) down vs Straight (ST)	-0.0097926	Change of Direction (COD) down vs Straight (ST)	11.989	0.25175	0.272979	1
69493	cg26404748	ACIN1	Promoter_Associated	Island	0.00420779	0.00420779	-3.46228	-0.221177	Change of Direction (COD) down vs Straight (ST)	-0.00944238	Change of Direction (COD) down vs Straight (ST)	11.9874	0.17611	0.190987	1
207119	cg16023936	OTUD5			0.00420837	0.00420837	-3.4622	-0.342672	Change of Direction (COD) down vs Straight (ST)	-0.051091	Change of Direction (COD) down vs Straight (ST)	11.9869	0.422726	0.458456	1
40057	cg15014624				0.00421054	0.00421054	3.46194	0.302779	Change of Direction (COD) up vs Straight (ST)	0.0119371	Change of Direction (COD) up vs Straight (ST)	11.985	0.330029	0.357979	1
104471	cg15560632	LRCH4	Promoter_Associated	Island	0.00421096	0.00421096	-3.46188	-0.405003	Change of Direction (COD) down vs Straight (ST)	-0.00586864	Change of Direction (COD) down vs Straight (ST)	11.9846	0.5905	0.640528	1
809112	cg06821737	NPM3		N_Shore	0.00421313	0.00421313	-3.46162	-0.365913	Change of Direction (COD) down vs Straight (ST)	-0.0304305	Change of Direction (COD) down vs Straight (ST)	11.9828	0.482012	0.52293	1
551102	cg11654323	EXT1			0.0042137	0.0042137	3.46155	0.173733	Change of Direction (COD) up vs Straight (ST)	0.00783428	Change of Direction (COD) up vs Straight (ST)	11.9823	0.108659	0.117888	1
159305	cg01702407	MRPS18B		S_Shore	0.00421384	0.00421384	3.46153	0.200516	Change of Direction (COD) up vs Straight (ST)	0.0109186	Change of Direction (COD) up vs Straight (ST)	11.9822	0.144744	0.157039	1
245902	cg15391930	NOD1			0.00421554	0.00421554	-3.46132	-0.245168	Change of Direction (COD) down vs Straight (ST)	-0.0365378	Change of Direction (COD) down vs Straight (ST)	11.9807	0.216386	0.234795	1
48403	cg07883956	PDE8A	Promoter_Associated	Island	0.00421636	0.00421636	-3.46122	-0.185182	Change of Direction (COD) down vs Straight (ST)	-0.00301631	Change of Direction (COD) down vs Straight (ST)	11.98	0.123453	0.133963	1
72021	cg24171915	C13orf16		N_Shore	0.00421654	0.00421654	3.46119	0.264501	Change of Direction (COD) up vs Straight (ST)	0.039735	Change of Direction (COD) up vs Straight (ST)	11.9799	0.251859	0.273305	1
332026	cg23149472	PAN2		S_Shelf	0.00421677	0.00421677	3.46117	0.211822	Change of Direction (COD) up vs Straight (ST)	0.0141718	Change of Direction (COD) up vs Straight (ST)	11.9797	0.161526	0.175284	1
13847	cg23453215			Island	0.00421689	0.00421689	3.46115	0.309899	Change of Direction (COD) up vs Straight (ST)	0.0269157	Change of Direction (COD) up vs Straight (ST)	11.9796	0.345735	0.375185	1
778664	cg02196734	CYP1A1	Unclassified_Cell_type_specific	N_Shore	0.00421729	0.00421729	-3.4611	-0.456293	Change of Direction (COD) down vs Straight (ST)	-0.0246892	Change of Direction (COD) down vs Straight (ST)	11.9792	0.749533	0.813402	1
620448	cg16743913				0.00421826	0.00421826	3.46098	0.245115	Change of Direction (COD) up vs Straight (ST)	0.0373913	Change of Direction (COD) up vs Straight (ST)	11.9784	0.216293	0.23474	1
214294	cg05762579	PNPLA1	Unclassified_Cell_type_specific		0.00421853	0.00421853	-3.46095	-0.423859	Change of Direction (COD) down vs Straight (ST)	-0.0711664	Change of Direction (COD) down vs Straight (ST)	11.9782	0.646762	0.701936	1
64432	cg00415665	ZHX2			0.00421878	0.00421878	3.46092	0.294674	Change of Direction (COD) up vs Straight (ST)	0.00682257	Change of Direction (COD) up vs Straight (ST)	11.978	0.312599	0.339272	1
617106	cg13002167				0.00421886	0.00421886	3.46091	0.243661	Change of Direction (COD) up vs Straight (ST)	0.00999324	Change of Direction (COD) up vs Straight (ST)	11.9779	0.213734	0.231973	1
389564	cg11779586	GRIK4			0.00421946	0.00421946	-3.46083	-0.350545	Change of Direction (COD) down vs Straight (ST)	-0.0588653	Change of Direction (COD) down vs Straight (ST)	11.9774	0.442375	0.480145	1
422054	cg18034742	TMEM132C			0.00421958	0.00421958	3.46082	0.474941	Change of Direction (COD) up vs Straight (ST)	0.0270499	Change of Direction (COD) up vs Straight (ST)	11.9773	0.812049	0.88139	1
451045	cg13643585	HOXB9		Island	0.00421961	0.00421961	-3.46081	-0.309173	Change of Direction (COD) down vs Straight (ST)	-0.0111405	Change of Direction (COD) down vs Straight (ST)	11.9772	0.344116	0.3735	1
310354	cg08439122	CAPN2	Promoter_Associated	N_Shore	0.0042197	0.0042197	-3.4608	-0.261556	Change of Direction (COD) down vs Straight (ST)	-0.0207076	Change of Direction (COD) down vs Straight (ST)	11.9772	0.246281	0.267313	1
190232	cg10397628	EYA3	Promoter_Associated	N_Shore	0.0042202	0.0042202	-3.46074	-0.346323	Change of Direction (COD) down vs Straight (ST)	-0.00956572	Change of Direction (COD) down vs Straight (ST)	11.9767	0.431782	0.468673	1
781010	cg03028257	CCDC114	Unclassified	N_Shore	0.00422029	0.00422029	-3.46073	-0.469329	Change of Direction (COD) down vs Straight (ST)	-0.0415425	Change of Direction (COD) down vs Straight (ST)	11.9767	0.792971	0.860726	1
433289	cg23687288		Unclassified	Island	0.0042207	0.0042207	-3.46068	-0.450466	Change of Direction (COD) down vs Straight (ST)	-0.0228786	Change of Direction (COD) down vs Straight (ST)	11.9763	0.730512	0.792953	1
228782	cg09729172	POTEF			0.00422072	0.00422072	-3.46068	-0.370089	Change of Direction (COD) down vs Straight (ST)	-0.0623018	Change of Direction (COD) down vs Straight (ST)	11.9763	0.493076	0.535223	1
771090	cg15047426				0.00422094	0.00422094	3.46065	0.206914	Change of Direction (COD) up vs Straight (ST)	0.01296	Change of Direction (COD) up vs Straight (ST)	11.9761	0.154129	0.167306	1
754732	cg21293242	TDH		N_Shore	0.00422147	0.00422147	-3.46059	-0.316342	Change of Direction (COD) down vs Straight (ST)	-0.0196207	Change of Direction (COD) down vs Straight (ST)	11.9757	0.36026	0.391075	1
91836	cg17517865	KCND3	Unclassified_Cell_type_specific	Island	0.00422157	0.00422157	-3.46057	-0.341595	Change of Direction (COD) down vs Straight (ST)	-0.00393167	Change of Direction (COD) down vs Straight (ST)	11.9756	0.420073	0.456008	1
102071	cg20041802	RORA	Unclassified_Cell_type_specific	Island	0.00422282	0.00422282	-3.46042	-0.20093	Change of Direction (COD) down vs Straight (ST)	-0.00218892	Change of Direction (COD) down vs Straight (ST)	11.9745	0.145343	0.15779	1
209571	cg18395675		Unclassified	Island	0.00422369	0.00422369	-3.46031	-0.47906	Change of Direction (COD) down vs Straight (ST)	-0.015444	Change of Direction (COD) down vs Straight (ST)	11.9738	0.826195	0.897006	1
242639	cg00276792		Promoter_Associated	Island	0.0042241	0.0042241	-3.46026	-0.334978	Change of Direction (COD) down vs Straight (ST)	-0.0130273	Change of Direction (COD) down vs Straight (ST)	11.9734	0.403957	0.438593	1
112351	cg23956791	RNASEK	Promoter_Associated	Island	0.00422557	0.00422557	-3.46008	-0.178558	Change of Direction (COD) down vs Straight (ST)	-0.00188841	Change of Direction (COD) down vs Straight (ST)	11.9721	0.114779	0.124633	1
681572	cg00159218	NMT2			0.00422576	0.00422576	-3.46006	-0.320583	Change of Direction (COD) down vs Straight (ST)	-0.031795	Change of Direction (COD) down vs Straight (ST)	11.972	0.369984	0.401753	1
800518	cg11662578	CTPS1			0.00422672	0.00422672	3.45994	0.181655	Change of Direction (COD) up vs Straight (ST)	0.00896954	Change of Direction (COD) up vs Straight (ST)	11.9712	0.118795	0.129004	1
248254	cg24153085				0.00422746	0.00422746	3.45985	0.190203	Change of Direction (COD) up vs Straight (ST)	0.0145448	Change of Direction (COD) up vs Straight (ST)	11.9705	0.130239	0.141439	1
228166	cg10380652	AK3L1		N_Shore	0.00422759	0.00422759	-3.45983	-0.300716	Change of Direction (COD) down vs Straight (ST)	-0.0379275	Change of Direction (COD) down vs Straight (ST)	11.9704	0.325549	0.353549	1
464846	cg26467673	KIAA0355			0.00422797	0.00422797	3.45978	0.263549	Change of Direction (COD) up vs Straight (ST)	0.0115515	Change of Direction (COD) up vs Straight (ST)	11.9701	0.250049	0.271564	1
727560	cg18478196		Unclassified		0.00422882	0.00422882	-3.45968	-0.274186	Change of Direction (COD) down vs Straight (ST)	-0.00479454	Change of Direction (COD) down vs Straight (ST)	11.9694	0.27064	0.293944	1
470750	cg15282087	ATP11A		N_Shelf	0.00422987	0.00422987	3.45955	0.295095	Change of Direction (COD) up vs Straight (ST)	0.0197111	Change of Direction (COD) up vs Straight (ST)	11.9685	0.313493	0.340511	1
447692	cg24751648	SLC9A2		Island	0.00423042	0.00423042	-3.45948	-0.448607	Change of Direction (COD) down vs Straight (ST)	-0.0207236	Change of Direction (COD) down vs Straight (ST)	11.968	0.724492	0.786964	1
67615	cg08471814	PANK4	Unclassified_Cell_type_specific	S_Shore	0.00423099	0.00423099	3.45941	0.206724	Change of Direction (COD) up vs Straight (ST)	0.00676691	Change of Direction (COD) up vs Straight (ST)	11.9675	0.153846	0.167118	1
290977	cg18021259	TMEM222	Promoter_Associated	S_Shore	0.00423143	0.00423143	-3.45936	-0.200853	Change of Direction (COD) down vs Straight (ST)	-0.00399272	Change of Direction (COD) down vs Straight (ST)	11.9672	0.145232	0.157766	1
589580	cg13478588	BAT2		S_Shelf	0.00423262	0.00423262	3.45921	0.222544	Change of Direction (COD) up vs Straight (ST)	0.031182	Change of Direction (COD) up vs Straight (ST)	11.9661	0.178293	0.193697	1
702569	cg26074655	BCAS3			0.00423262	0.00423262	3.45921	0.240993	Change of Direction (COD) up vs Straight (ST)	0.011846	Change of Direction (COD) up vs Straight (ST)	11.9661	0.209079	0.227143	1
797768	cg13292263		Unclassified		0.00423348	0.00423348	-3.45911	-0.338469	Change of Direction (COD) down vs Straight (ST)	-0.0411776	Change of Direction (COD) down vs Straight (ST)	11.9654	0.41242	0.448079	1
10084	cg03585778	MFSD4		Island	0.00423373	0.00423373	-3.45907	-0.319894	Change of Direction (COD) down vs Straight (ST)	-0.00858102	Change of Direction (COD) down vs Straight (ST)	11.9652	0.368397	0.400257	1
72454	cg05806018	AFF2	Unclassified_Cell_type_specific	Island	0.00423464	0.00423464	-3.45896	-0.207955	Change of Direction (COD) down vs Straight (ST)	-0.0082838	Change of Direction (COD) down vs Straight (ST)	11.9644	0.155683	0.169158	1
649635	cg11717705				0.00423488	0.00423488	-3.45893	-0.450409	Change of Direction (COD) down vs Straight (ST)	-0.0213931	Change of Direction (COD) down vs Straight (ST)	11.9642	0.730325	0.793551	1
656208	cg17662971		Promoter_Associated	S_Shore	0.00423551	0.00423551	-3.45886	-0.273795	Change of Direction (COD) down vs Straight (ST)	-0.00428631	Change of Direction (COD) down vs Straight (ST)	11.9637	0.26987	0.293247	1
341649	cg10159215	LPPR5	Unclassified_Cell_type_specific	Island	0.00423554	0.00423554	-3.45885	-0.462395	Change of Direction (COD) down vs Straight (ST)	-0.0151049	Change of Direction (COD) down vs Straight (ST)	11.9637	0.769712	0.836388	1
54192	cg21342470				0.00423643	0.00423643	3.45874	0.303195	Change of Direction (COD) up vs Straight (ST)	0.0183755	Change of Direction (COD) up vs Straight (ST)	11.9629	0.330937	0.359627	1
403401	cg09274418	CRYL1		Island	0.00423718	0.00423718	3.45865	0.170647	Change of Direction (COD) up vs Straight (ST)	0.0126515	Change of Direction (COD) up vs Straight (ST)	11.9623	0.104834	0.113928	1
36555	cg10279124	TERF2	Promoter_Associated	Island	0.00423794	0.00423794	-3.45856	-0.267004	Change of Direction (COD) down vs Straight (ST)	-0.00672087	Change of Direction (COD) down vs Straight (ST)	11.9616	0.256648	0.278928	1
117480	cg14595275	C17orf72	Unclassified		0.00423924	0.00423924	-3.4584	-0.145007	Change of Direction (COD) down vs Straight (ST)	-0.00247259	Change of Direction (COD) down vs Straight (ST)	11.9605	0.0756971	0.0822759	1
475956	cg18206296	MED4	Promoter_Associated	S_Shore	0.00423988	0.00423988	-3.45832	-0.375052	Change of Direction (COD) down vs Straight (ST)	-0.0199615	Change of Direction (COD) down vs Straight (ST)	11.96	0.50639	0.550426	1
798816	cg24672014				0.00424	0.00424	-3.4583	-0.202999	Change of Direction (COD) down vs Straight (ST)	-0.0337403	Change of Direction (COD) down vs Straight (ST)	11.9599	0.148351	0.161253	1
156072	cg08708790			S_Shelf	0.00424098	0.00424098	-3.45818	-0.208812	Change of Direction (COD) down vs Straight (ST)	-0.0360688	Change of Direction (COD) down vs Straight (ST)	11.959	0.156968	0.170631	1
67729	cg01435574	BARX2	Unclassified	Island	0.00424177	0.00424177	-3.45809	-0.335038	Change of Direction (COD) down vs Straight (ST)	-0.0177379	Change of Direction (COD) down vs Straight (ST)	11.9584	0.404102	0.439302	1
662597	cg01752733	POM121	Promoter_Associated	Island	0.0042418	0.0042418	-3.45808	-0.237239	Change of Direction (COD) down vs Straight (ST)	-0.00674072	Change of Direction (COD) down vs Straight (ST)	11.9583	0.202617	0.220266	1
21693	cg19170589	RORA	Promoter_Associated	Island	0.00424181	0.00424181	-3.45808	-0.279491	Change of Direction (COD) down vs Straight (ST)	-0.0106528	Change of Direction (COD) down vs Straight (ST)	11.9583	0.281215	0.305711	1
744818	cg25249443				0.00424496	0.00424496	-3.45769	-0.259557	Change of Direction (COD) down vs Straight (ST)	-0.010085	Change of Direction (COD) down vs Straight (ST)	11.9556	0.242531	0.263716	1
104543	cg14329697	ZNF813	Unclassified	Island	0.00424524	0.00424524	-3.45766	-0.255943	Change of Direction (COD) down vs Straight (ST)	-0.00441208	Change of Direction (COD) down vs Straight (ST)	11.9554	0.235825	0.256429	1
733711	cg10864603				0.00424556	0.00424556	3.45762	0.166465	Change of Direction (COD) up vs Straight (ST)	0.0107043	Change of Direction (COD) up vs Straight (ST)	11.9551	0.0997576	0.108476	1
805293	cg13473918				0.00424561	0.00424561	3.45762	0.239157	Change of Direction (COD) up vs Straight (ST)	0.0121663	Change of Direction (COD) up vs Straight (ST)	11.9551	0.205906	0.223903	1
374588	cg23509861	SNX2		N_Shore	0.00424665	0.00424665	-3.45749	-0.145448	Change of Direction (COD) down vs Straight (ST)	-0.0219241	Change of Direction (COD) down vs Straight (ST)	11.9542	0.0761583	0.0828209	1
17104	cg03402629				0.00424804	0.00424804	3.45732	0.374057	Change of Direction (COD) up vs Straight (ST)	0.0150368	Change of Direction (COD) up vs Straight (ST)	11.953	0.503706	0.547826	1
564459	cg05276548	MICAL2	Unclassified_Cell_type_specific		0.00424819	0.00424819	3.4573	0.28821	Change of Direction (COD) up vs Straight (ST)	0.0218116	Change of Direction (COD) up vs Straight (ST)	11.9529	0.299035	0.325231	1
21479	cg19276014				0.00424909	0.00424909	3.45719	0.251861	Change of Direction (COD) up vs Straight (ST)	0.0122269	Change of Direction (COD) up vs Straight (ST)	11.9521	0.228362	0.248383	1
49419	cg17895188	AIG1			0.00425031	0.00425031	3.45704	0.180806	Change of Direction (COD) up vs Straight (ST)	0.00607796	Change of Direction (COD) up vs Straight (ST)	11.9511	0.117688	0.128016	1
89521	cg21510025	PIK3IP1	Promoter_Associated	Island	0.00425199	0.00425199	-3.45683	-0.244111	Change of Direction (COD) down vs Straight (ST)	-0.00396153	Change of Direction (COD) down vs Straight (ST)	11.9497	0.214525	0.233381	1
713307	cg03930948	RPAIN	Promoter_Associated	Island	0.0042521	0.0042521	-3.45682	-0.332064	Change of Direction (COD) down vs Straight (ST)	-0.0181234	Change of Direction (COD) down vs Straight (ST)	11.9496	0.39696	0.431854	1
462933	cg07537420	PPP4C	Gene_Associated_Cell_type_specific		0.0042541	0.0042541	3.45657	0.220392	Change of Direction (COD) up vs Straight (ST)	0.0271944	Change of Direction (COD) up vs Straight (ST)	11.9479	0.174862	0.190259	1
90472	cg03955497	TPPP	Unclassified_Cell_type_specific	Island	0.00425507	0.00425507	-3.45646	-0.193304	Change of Direction (COD) down vs Straight (ST)	-0.00186791	Change of Direction (COD) down vs Straight (ST)	11.9471	0.134519	0.146374	1
752774	cg22672556				0.00425638	0.00425638	-3.45629	-0.304558	Change of Direction (COD) down vs Straight (ST)	-0.0237818	Change of Direction (COD) down vs Straight (ST)	11.946	0.33392	0.363383	1
541755	cg10370621	PLEKHG2	Promoter_Associated	Island	0.00425764	0.00425764	-3.45614	-0.4089	Change of Direction (COD) down vs Straight (ST)	-0.0152186	Change of Direction (COD) down vs Straight (ST)	11.9449	0.601916	0.655083	1
549678	cg05644570	YIPF1		S_Shore	0.00425856	0.00425856	3.45603	0.287222	Change of Direction (COD) up vs Straight (ST)	0.0182367	Change of Direction (COD) up vs Straight (ST)	11.9441	0.296987	0.323241	1
17290	cg00920484	RNF19A		Island	0.00425883	0.00425883	-3.456	-0.182818	Change of Direction (COD) down vs Straight (ST)	-0.0034178	Change of Direction (COD) down vs Straight (ST)	11.9439	0.120321	0.13096	1
644583	cg07028161	LOC101927040			0.00425897	0.00425897	3.45598	0.227361	Change of Direction (COD) up vs Straight (ST)	0.00958003	Change of Direction (COD) up vs Straight (ST)	11.9438	0.186094	0.202551	1
9311	cg02813710				0.00425925	0.00425925	3.45594	0.232483	Change of Direction (COD) up vs Straight (ST)	0.0102629	Change of Direction (COD) up vs Straight (ST)	11.9435	0.194574	0.211785	1
27151	cg23838308	PTRH2	Promoter_Associated	Island	0.00425926	0.00425926	-3.45594	-0.169445	Change of Direction (COD) down vs Straight (ST)	-0.00318814	Change of Direction (COD) down vs Straight (ST)	11.9435	0.103362	0.112504	1
663982	cg07516444	SC5D			0.00426025	0.00426025	3.45582	0.318657	Change of Direction (COD) up vs Straight (ST)	0.0259971	Change of Direction (COD) up vs Straight (ST)	11.9427	0.365551	0.397914	1
542581	cg19336328	WDR6		Island	0.00426081	0.00426081	-3.45575	-0.288051	Change of Direction (COD) down vs Straight (ST)	-0.0115962	Change of Direction (COD) down vs Straight (ST)	11.9422	0.298704	0.325161	1
347344	cg23141632	F2RL1	Unclassified	Island	0.00426271	0.00426271	-3.45552	-0.565903	Change of Direction (COD) down vs Straight (ST)	-0.0175271	Change of Direction (COD) down vs Straight (ST)	11.9406	1.15289	1.25517	1
220480	cg00512726			Island	0.00426373	0.00426373	-3.4554	-0.405896	Change of Direction (COD) down vs Straight (ST)	-0.0250168	Change of Direction (COD) down vs Straight (ST)	11.9398	0.593106	0.645773	1
193088	cg13951345	F13A1			0.00426478	0.00426478	3.45527	0.144459	Change of Direction (COD) up vs Straight (ST)	0.00720667	Change of Direction (COD) up vs Straight (ST)	11.9389	0.0751264	0.0818036	1
179433	cg26630138	C17orf89	Promoter_Associated	Island	0.0042648	0.0042648	-3.45527	-0.431948	Change of Direction (COD) down vs Straight (ST)	-0.0114572	Change of Direction (COD) down vs Straight (ST)	11.9389	0.671685	0.731385	1
522527	cg08079136	APRT	Promoter_Associated	Island	0.00426509	0.00426509	-3.45523	-0.268646	Change of Direction (COD) down vs Straight (ST)	-0.0113623	Change of Direction (COD) down vs Straight (ST)	11.9386	0.259815	0.282914	1
730694	cg13636493				0.00426538	0.00426538	3.45519	0.242408	Change of Direction (COD) up vs Straight (ST)	0.0152413	Change of Direction (COD) up vs Straight (ST)	11.9384	0.211543	0.230354	1
123173	cg11800244	NCLN		Island	0.00426577	0.00426577	3.45515	0.475708	Change of Direction (COD) up vs Straight (ST)	0.0133718	Change of Direction (COD) up vs Straight (ST)	11.938	0.814674	0.887144	1
489065	cg18153493				0.00426614	0.00426614	3.4551	0.225713	Change of Direction (COD) up vs Straight (ST)	0.0109196	Change of Direction (COD) up vs Straight (ST)	11.9377	0.183406	0.199727	1
807469	cg10694036	TRAF5			0.00426754	0.00426754	3.45493	0.241624	Change of Direction (COD) up vs Straight (ST)	0.0121601	Change of Direction (COD) up vs Straight (ST)	11.9365	0.210176	0.228901	1
244182	cg11886014	C5orf51	Promoter_Associated	Island	0.00427	0.00427	-3.45463	-0.292795	Change of Direction (COD) down vs Straight (ST)	-0.0152344	Change of Direction (COD) down vs Straight (ST)	11.9345	0.308624	0.336179	1
547994	cg20392110	AATK-AS1		S_Shelf	0.0042705	0.0042705	3.45457	0.200458	Change of Direction (COD) up vs Straight (ST)	0.00998927	Change of Direction (COD) up vs Straight (ST)	11.934	0.14466	0.157581	1
104618	cg21991157	LRRK2	Unclassified_Cell_type_specific	Island	0.00427135	0.00427135	-3.45447	-0.297234	Change of Direction (COD) down vs Straight (ST)	-0.00344331	Change of Direction (COD) down vs Straight (ST)	11.9333	0.318053	0.346482	1
51363	cg04337959	SMPD3		Island	0.00427234	0.00427234	3.45435	0.216165	Change of Direction (COD) up vs Straight (ST)	0.00415882	Change of Direction (COD) up vs Straight (ST)	11.9325	0.168219	0.183268	1
684469	cg00689308	DPYSL5			0.00427267	0.00427267	3.4543	0.345825	Change of Direction (COD) up vs Straight (ST)	0.0311448	Change of Direction (COD) up vs Straight (ST)	11.9322	0.430542	0.46907	1
325848	cg09239667	CNPY3		N_Shore	0.00427342	0.00427342	3.45421	0.203006	Change of Direction (COD) up vs Straight (ST)	0.00867285	Change of Direction (COD) up vs Straight (ST)	11.9316	0.148361	0.161646	1
90607	cg22783178	ZNF114	Promoter_Associated	N_Shore	0.00427347	0.00427347	-3.45421	-0.237677	Change of Direction (COD) down vs Straight (ST)	-0.0044915	Change of Direction (COD) down vs Straight (ST)	11.9315	0.203366	0.221577	1
700431	cg09252806	EBF3		S_Shelf	0.00427361	0.00427361	-3.45419	-0.191782	Change of Direction (COD) down vs Straight (ST)	-0.032061	Change of Direction (COD) down vs Straight (ST)	11.9314	0.132409	0.144267	1
429423	cg04006194	TSPAN32			0.0042748	0.0042748	-3.45404	-0.417327	Change of Direction (COD) down vs Straight (ST)	-0.0421533	Change of Direction (COD) down vs Straight (ST)	11.9304	0.626983	0.683192	1
41867	cg18730253	ENPEP			0.00427542	0.00427542	3.45397	0.379795	Change of Direction (COD) up vs Straight (ST)	0.0100082	Change of Direction (COD) up vs Straight (ST)	11.9299	0.519279	0.565857	1
5496	cg25107608	TPM3	Promoter_Associated	Island	0.00427661	0.00427661	-3.45382	-0.142132	Change of Direction (COD) down vs Straight (ST)	-0.00310597	Change of Direction (COD) down vs Straight (ST)	11.9289	0.0727255	0.0792556	1
19502	cg04524552	C19orf10	Promoter_Associated	S_Shore	0.00427719	0.00427719	-3.45375	-0.298322	Change of Direction (COD) down vs Straight (ST)	-0.0113432	Change of Direction (COD) down vs Straight (ST)	11.9284	0.320386	0.349167	1
275460	cg22083582				0.00427746	0.00427746	3.45372	0.286336	Change of Direction (COD) up vs Straight (ST)	0.0216197	Change of Direction (COD) up vs Straight (ST)	11.9282	0.295158	0.32168	1
127540	cg18338863	MARCKS	Unclassified	N_Shore	0.00427756	0.00427756	-3.45371	-0.287676	Change of Direction (COD) down vs Straight (ST)	-0.0044839	Change of Direction (COD) down vs Straight (ST)	11.9281	0.297926	0.324699	1
685719	cg07148760	GABRE			0.00427756	0.00427756	3.45371	0.256278	Change of Direction (COD) up vs Straight (ST)	0.0177863	Change of Direction (COD) up vs Straight (ST)	11.9281	0.236442	0.25769	1
390279	cg07710169	RXRG			0.0042778	0.0042778	3.45368	0.322235	Change of Direction (COD) up vs Straight (ST)	0.0192213	Change of Direction (COD) up vs Straight (ST)	11.9279	0.373808	0.407407	1
711222	cg06707168	ARV1	Promoter_Associated	Island	0.00427868	0.00427868	-3.45357	-0.403744	Change of Direction (COD) down vs Straight (ST)	-0.0185905	Change of Direction (COD) down vs Straight (ST)	11.9272	0.586832	0.639617	1
97010	cg14284289	SYT11	Promoter_Associated_Cell_type_specific	Island	0.00427907	0.00427907	-3.45353	-0.176307	Change of Direction (COD) down vs Straight (ST)	-0.00187301	Change of Direction (COD) down vs Straight (ST)	11.9268	0.111902	0.121971	1
606955	cg23686234	OSCP1			0.00427907	0.00427907	3.45352	0.279431	Change of Direction (COD) up vs Straight (ST)	0.0230028	Change of Direction (COD) up vs Straight (ST)	11.9268	0.281094	0.306386	1
381788	cg25645338	APC			0.00427934	0.00427934	3.45349	0.202487	Change of Direction (COD) up vs Straight (ST)	0.0165831	Change of Direction (COD) up vs Straight (ST)	11.9266	0.147603	0.160887	1
172267	cg10005427	UPP2			0.00428089	0.00428089	3.4533	0.350077	Change of Direction (COD) up vs Straight (ST)	0.0238031	Change of Direction (COD) up vs Straight (ST)	11.9253	0.441194	0.480954	1
304451	cg03559467	ZNF281	Promoter_Associated	Island	0.00428135	0.00428135	-3.45325	-0.224258	Change of Direction (COD) down vs Straight (ST)	-0.00744405	Change of Direction (COD) down vs Straight (ST)	11.9249	0.18105	0.197372	1
441714	cg25918351	KIRREL3			0.0042815	0.0042815	3.45323	0.225371	Change of Direction (COD) up vs Straight (ST)	0.0101755	Change of Direction (COD) up vs Straight (ST)	11.9248	0.182851	0.199338	1
319633	cg20521715	DUSP6		Island	0.00428162	0.00428162	-3.45321	-0.363832	Change of Direction (COD) down vs Straight (ST)	-0.0104646	Change of Direction (COD) down vs Straight (ST)	11.9247	0.476545	0.519517	1
20613	cg26323130	KIF5C	Unclassified	Island	0.00428201	0.00428201	-3.45317	-0.288873	Change of Direction (COD) down vs Straight (ST)	-0.0167709	Change of Direction (COD) down vs Straight (ST)	11.9244	0.300412	0.32751	1
66736	cg05382797	ZNRD1	Promoter_Associated	N_Shore	0.0042822	0.0042822	-3.45314	-0.194022	Change of Direction (COD) down vs Straight (ST)	-0.00485493	Change of Direction (COD) down vs Straight (ST)	11.9242	0.135521	0.147748	1
501609	cg01522578				0.00428297	0.00428297	3.45305	0.271293	Change of Direction (COD) up vs Straight (ST)	0.0119229	Change of Direction (COD) up vs Straight (ST)	11.9236	0.26496	0.28888	1
75132	cg02785501				0.00428376	0.00428376	3.45295	0.559158	Change of Direction (COD) up vs Straight (ST)	0.0380062	Change of Direction (COD) up vs Straight (ST)	11.9229	1.12557	1.22725	1
723399	ch.4.134900688F				0.00428391	0.00428391	-3.45294	-0.38886	Change of Direction (COD) down vs Straight (ST)	-0.0134684	Change of Direction (COD) down vs Straight (ST)	11.9228	0.544362	0.593546	1
60175	cg14078322	RAB40B	Promoter_Associated	Island	0.00428403	0.00428403	-3.45292	-0.413649	Change of Direction (COD) down vs Straight (ST)	-0.014804	Change of Direction (COD) down vs Straight (ST)	11.9227	0.61598	0.671641	1
347567	cg00513781	THAP4		N_Shore	0.00428404	0.00428404	3.45292	0.118745	Change of Direction (COD) up vs Straight (ST)	0.00740948	Change of Direction (COD) up vs Straight (ST)	11.9227	0.0507618	0.0553487	1
37130	cg24364535	OPCML			0.00428406	0.00428406	-3.45292	-0.27175	Change of Direction (COD) down vs Straight (ST)	-0.0116438	Change of Direction (COD) down vs Straight (ST)	11.9226	0.265853	0.289877	1
264873	cg24424591	FKBP14	Promoter_Associated	Island	0.00428489	0.00428489	-3.45282	-0.277072	Change of Direction (COD) down vs Straight (ST)	-0.00510138	Change of Direction (COD) down vs Straight (ST)	11.9219	0.276369	0.301359	1
632409	cg01820754	FERMT2	Unclassified	S_Shore	0.00428551	0.00428551	-3.45274	-0.257144	Change of Direction (COD) down vs Straight (ST)	-0.00835166	Change of Direction (COD) down vs Straight (ST)	11.9214	0.238042	0.259579	1
124356	cg04671526	RAB4B		Island	0.00428558	0.00428558	3.45273	0.380682	Change of Direction (COD) up vs Straight (ST)	0.0170605	Change of Direction (COD) up vs Straight (ST)	11.9214	0.521707	0.56891	1
542493	cg20146868	GRWD1	Promoter_Associated	N_Shore	0.00428699	0.00428699	-3.45256	-0.365122	Change of Direction (COD) down vs Straight (ST)	-0.0104984	Change of Direction (COD) down vs Straight (ST)	11.9202	0.479931	0.523407	1
129326	cg20851325	AVPR2	Unclassified		0.00428774	0.00428774	-3.45247	-0.162833	Change of Direction (COD) down vs Straight (ST)	-0.0269658	Change of Direction (COD) down vs Straight (ST)	11.9196	0.095453	0.104105	1
112286	cg23975441	MCFD2	Promoter_Associated	Island	0.00428831	0.00428831	-3.4524	-0.166773	Change of Direction (COD) down vs Straight (ST)	-0.00127307	Change of Direction (COD) down vs Straight (ST)	11.9191	0.100127	0.109208	1
700867	cg11053304		Promoter_Associated	Island	0.00428972	0.00428972	-3.45223	-0.343706	Change of Direction (COD) down vs Straight (ST)	-0.00769869	Change of Direction (COD) down vs Straight (ST)	11.9179	0.425282	0.463896	1
753993	cg03507390			N_Shore	0.0042899	0.0042899	-3.45221	-0.245954	Change of Direction (COD) down vs Straight (ST)	-0.0307706	Change of Direction (COD) down vs Straight (ST)	11.9177	0.217775	0.237552	1
564557	cg03943717	CCNL2	Unclassified	Island	0.00429001	0.00429001	-3.45219	-0.45892	Change of Direction (COD) down vs Straight (ST)	-0.0101555	Change of Direction (COD) down vs Straight (ST)	11.9176	0.758187	0.827045	1
133596	cg24059143	2001-03-01			0.00429003	0.00429003	3.45219	0.204264	Change of Direction (COD) up vs Straight (ST)	0.0105558	Change of Direction (COD) up vs Straight (ST)	11.9176	0.150205	0.163847	1
213209	cg20265173			N_Shelf	0.00429005	0.00429005	3.45219	0.333784	Change of Direction (COD) up vs Straight (ST)	0.0158355	Change of Direction (COD) up vs Straight (ST)	11.9176	0.401084	0.437511	1
125326	cg15944684	HRNBP3	Unclassified_Cell_type_specific	Island	0.00429207	0.00429207	-3.45194	-0.162962	Change of Direction (COD) down vs Straight (ST)	-0.00247227	Change of Direction (COD) down vs Straight (ST)	11.9159	0.095604	0.104302	1
124759	cg14041100	CHD7	Promoter_Associated	Island	0.00429254	0.00429254	-3.45189	-0.304671	Change of Direction (COD) down vs Straight (ST)	-0.00451017	Change of Direction (COD) down vs Straight (ST)	11.9155	0.334168	0.364582	1
317099	cg08121594	C2orf18	Promoter_Associated_Cell_type_specific	Island	0.00429291	0.00429291	-3.45184	-0.312067	Change of Direction (COD) down vs Straight (ST)	-0.00765167	Change of Direction (COD) down vs Straight (ST)	11.9152	0.350588	0.382506	1
635299	cg17148931				0.00429487	0.00429487	3.45161	0.156938	Change of Direction (COD) up vs Straight (ST)	0.00893128	Change of Direction (COD) up vs Straight (ST)	11.9136	0.0886668	0.0967525	1
216880	cg12582175	LOC100288846	Promoter_Associated	Island	0.00429645	0.00429645	-3.45141	-0.517746	Change of Direction (COD) down vs Straight (ST)	-0.0138264	Change of Direction (COD) down vs Straight (ST)	11.9122	0.96502	1.05314	1
166587	cg15576233	HEY1		Island	0.00429753	0.00429753	-3.45128	-0.552396	Change of Direction (COD) down vs Straight (ST)	-0.013077	Change of Direction (COD) down vs Straight (ST)	11.9113	1.09851	1.19891	1
227936	cg12097239	ARL8B	Promoter_Associated	N_Shore	0.0042979	0.0042979	-3.45124	-0.22897	Change of Direction (COD) down vs Straight (ST)	-0.004488	Change of Direction (COD) down vs Straight (ST)	11.911	0.188738	0.205993	1
136264	cg11393511	ALKBH5		Island	0.0042989	0.0042989	-3.45112	-0.348262	Change of Direction (COD) down vs Straight (ST)	-0.00543696	Change of Direction (COD) down vs Straight (ST)	11.9102	0.436632	0.476584	1
323710	cg00014837	ACRBP		S_Shore	0.00429924	0.00429924	3.45108	0.246901	Change of Direction (COD) up vs Straight (ST)	0.0164843	Change of Direction (COD) up vs Straight (ST)	11.9099	0.219456	0.239542	1
9126	cg22768615				0.00429974	0.00429974	3.45101	0.186437	Change of Direction (COD) up vs Straight (ST)	0.00597906	Change of Direction (COD) up vs Straight (ST)	11.9095	0.125131	0.136589	1
155964	cg04987945	NEK11		S_Shore	0.00430006	0.00430006	3.45097	0.289058	Change of Direction (COD) up vs Straight (ST)	0.0143275	Change of Direction (COD) up vs Straight (ST)	11.9092	0.300797	0.328347	1
117917	cg09244174	BAIAP2L1			0.00430054	0.00430054	3.45092	0.669232	Change of Direction (COD) up vs Straight (ST)	0.0253304	Change of Direction (COD) up vs Straight (ST)	11.9088	1.61234	1.76007	1
691698	cg02852211	CRY1		Island	0.00430059	0.00430059	-3.45091	-0.355221	Change of Direction (COD) down vs Straight (ST)	-0.0129758	Change of Direction (COD) down vs Straight (ST)	11.9088	0.454255	0.495878	1
4673	cg16075268	LTB4R2	Promoter_Associated	N_Shore	0.00430149	0.00430149	-3.4508	-0.382422	Change of Direction (COD) down vs Straight (ST)	-0.0357092	Change of Direction (COD) down vs Straight (ST)	11.908	0.526487	0.574766	1
164279	cg05403387	TNPO2	Promoter_Associated	S_Shore	0.00430235	0.00430235	-3.4507	-0.408151	Change of Direction (COD) down vs Straight (ST)	-0.0108284	Change of Direction (COD) down vs Straight (ST)	11.9073	0.599714	0.654747	1
777185	cg01850505	RGL1	Unclassified	Island	0.0043024	0.0043024	-3.45069	-0.260959	Change of Direction (COD) down vs Straight (ST)	-0.0127294	Change of Direction (COD) down vs Straight (ST)	11.9073	0.245159	0.267658	1
319897	cg18928442		Unclassified_Cell_type_specific		0.00430284	0.00430284	3.45064	0.210481	Change of Direction (COD) up vs Straight (ST)	0.00865431	Change of Direction (COD) up vs Straight (ST)	11.9069	0.159488	0.174129	1
315702	cg08770869	CDC25B	Promoter_Associated	Island	0.00430296	0.00430296	-3.45062	-0.470018	Change of Direction (COD) down vs Straight (ST)	-0.0122332	Change of Direction (COD) down vs Straight (ST)	11.9068	0.7953	0.868318	1
686559	cg09356927	COQ6			0.00430338	0.00430338	3.45057	0.187084	Change of Direction (COD) up vs Straight (ST)	0.00959257	Change of Direction (COD) up vs Straight (ST)	11.9065	0.126002	0.137574	1
512275	cg24293914	DNTT	Unclassified_Cell_type_specific		0.00430344	0.00430344	-3.45057	-0.302653	Change of Direction (COD) down vs Straight (ST)	-0.00811005	Change of Direction (COD) down vs Straight (ST)	11.9064	0.329755	0.360043	1
401744	cg05037105		Promoter_Associated	Island	0.00430475	0.00430475	-3.45041	-0.42199	Change of Direction (COD) down vs Straight (ST)	-0.0138612	Change of Direction (COD) down vs Straight (ST)	11.9053	0.641072	0.700019	1
795748	cg11540692	SIM1	Unclassified_Cell_type_specific	Island	0.00430864	0.00430864	-3.44994	-0.43252	Change of Direction (COD) down vs Straight (ST)	-0.0391135	Change of Direction (COD) down vs Straight (ST)	11.9021	0.673465	0.735591	1
4971	cg05307257		NonGene_Associated_Cell_type_specific	Island	0.00430897	0.00430897	3.4499	0.272216	Change of Direction (COD) up vs Straight (ST)	0.00801343	Change of Direction (COD) up vs Straight (ST)	11.9018	0.266765	0.291381	1
312237	cg20584415	KIF4A	Promoter_Associated	S_Shore	0.00431011	0.00431011	-3.44976	-0.270155	Change of Direction (COD) down vs Straight (ST)	-0.00600832	Change of Direction (COD) down vs Straight (ST)	11.9008	0.262742	0.287009	1
419555	cg23743449	SCOC	Promoter_Associated	N_Shore	0.00431034	0.00431034	-3.44973	-0.343241	Change of Direction (COD) down vs Straight (ST)	-0.00984128	Change of Direction (COD) down vs Straight (ST)	11.9006	0.424131	0.463311	1
163099	cg12922959				0.00431045	0.00431045	-3.44972	-0.310211	Change of Direction (COD) down vs Straight (ST)	-0.0371216	Change of Direction (COD) down vs Straight (ST)	11.9006	0.34643	0.378435	1
271567	cg18398438	C2CD3			0.00431057	0.00431057	3.4497	0.243334	Change of Direction (COD) up vs Straight (ST)	0.0171677	Change of Direction (COD) up vs Straight (ST)	11.9005	0.213161	0.232856	1
431446	cg25396370	BCL2L13	Promoter_Associated	N_Shore	0.0043107	0.0043107	-3.44969	-0.380877	Change of Direction (COD) down vs Straight (ST)	-0.00651286	Change of Direction (COD) down vs Straight (ST)	11.9003	0.522241	0.570499	1
300305	cg18384845	MORF4L1			0.00431094	0.00431094	3.44966	0.182237	Change of Direction (COD) up vs Straight (ST)	0.00803372	Change of Direction (COD) up vs Straight (ST)	11.9001	0.119557	0.130607	1
426296	cg11032208	CAST	Promoter_Associated	Island	0.00431204	0.00431204	-3.44953	-0.257555	Change of Direction (COD) down vs Straight (ST)	-0.0232348	Change of Direction (COD) down vs Straight (ST)	11.8992	0.238804	0.260896	1
190104	cg03246461		Unclassified		0.00431243	0.00431243	-3.44948	-0.327713	Change of Direction (COD) down vs Straight (ST)	-0.0117778	Change of Direction (COD) down vs Straight (ST)	11.8989	0.386626	0.422403	1
289371	cg05801872				0.00431283	0.00431283	3.44943	0.272652	Change of Direction (COD) up vs Straight (ST)	0.014434	Change of Direction (COD) up vs Straight (ST)	11.8986	0.267621	0.292394	1
157780	cg16656362				0.00431434	0.00431434	3.44925	0.169302	Change of Direction (COD) up vs Straight (ST)	0.00721349	Change of Direction (COD) up vs Straight (ST)	11.8973	0.103187	0.112751	1
72504	cg00139317	PCYT1B	Unclassified_Cell_type_specific		0.00431526	0.00431526	-3.44914	-0.210847	Change of Direction (COD) down vs Straight (ST)	-0.00381096	Change of Direction (COD) down vs Straight (ST)	11.8965	0.160044	0.174888	1
74886	cg12146232			N_Shore	0.00431536	0.00431536	3.44913	0.206981	Change of Direction (COD) up vs Straight (ST)	0.00467018	Change of Direction (COD) up vs Straight (ST)	11.8965	0.154228	0.168534	1
612095	cg12063910	SNX30		Island	0.00431581	0.00431581	-3.44907	-0.467113	Change of Direction (COD) down vs Straight (ST)	-0.0125979	Change of Direction (COD) down vs Straight (ST)	11.8961	0.785499	0.858391	1
21132	cg12734920	BZW1	Promoter_Associated	Island	0.00431603	0.00431603	-3.44904	-0.173621	Change of Direction (COD) down vs Straight (ST)	-0.00287783	Change of Direction (COD) down vs Straight (ST)	11.8959	0.108519	0.118591	1
598986	cg14236350	SLC15A4	Promoter_Associated	Island	0.00431882	0.00431882	-3.44871	-0.320713	Change of Direction (COD) down vs Straight (ST)	-0.0197023	Change of Direction (COD) down vs Straight (ST)	11.8936	0.370285	0.404731	1
196390	cg02025871	LOC441204			0.00431959	0.00431959	3.44861	0.297378	Change of Direction (COD) up vs Straight (ST)	0.0200387	Change of Direction (COD) up vs Straight (ST)	11.8929	0.318361	0.347996	1
463333	cg04659582		Promoter_Associated		0.00432085	0.00432085	-3.44846	-0.333099	Change of Direction (COD) down vs Straight (ST)	-0.0140991	Change of Direction (COD) down vs Straight (ST)	11.8919	0.399439	0.436659	1
61548	cg18130800	PMF1	Promoter_Associated	Island	0.00432128	0.00432128	-3.44841	-0.254256	Change of Direction (COD) down vs Straight (ST)	-0.00941647	Change of Direction (COD) down vs Straight (ST)	11.8915	0.232725	0.254419	1
27178	cg21507958	RPTOR		S_Shore	0.00432183	0.00432183	3.44835	0.250651	Change of Direction (COD) up vs Straight (ST)	0.00994036	Change of Direction (COD) up vs Straight (ST)	11.8911	0.226173	0.247264	1
385060	cg24686497	BEND7			0.00432196	0.00432196	-3.44833	-0.455095	Change of Direction (COD) down vs Straight (ST)	-0.00947538	Change of Direction (COD) down vs Straight (ST)	11.891	0.745602	0.815141	1
323106	cg00575303		Unclassified	Island	0.00432203	0.00432203	-3.44832	-0.402442	Change of Direction (COD) down vs Straight (ST)	-0.0166642	Change of Direction (COD) down vs Straight (ST)	11.8909	0.583056	0.637438	1
425278	cg24879415	CYGB		S_Shore	0.00432254	0.00432254	-3.44826	-0.289295	Change of Direction (COD) down vs Straight (ST)	-0.0483063	Change of Direction (COD) down vs Straight (ST)	11.8905	0.301289	0.329403	1
644212	cg15275427	CSGALNACT2		S_Shore	0.00432333	0.00432333	-3.44816	-0.285686	Change of Direction (COD) down vs Straight (ST)	-0.00828002	Change of Direction (COD) down vs Straight (ST)	11.8898	0.29382	0.321255	1
316425	cg16592022			N_Shelf	0.00432393	0.00432393	3.44809	0.247676	Change of Direction (COD) up vs Straight (ST)	0.0323177	Change of Direction (COD) up vs Straight (ST)	11.8893	0.220837	0.241467	1
792112	cg19908585	ZNF317			0.00432724	0.00432724	3.44769	0.327454	Change of Direction (COD) up vs Straight (ST)	0.0117564	Change of Direction (COD) up vs Straight (ST)	11.8866	0.386013	0.422171	1
747104	cg12705997	PITPNM2			0.00432833	0.00432833	3.44756	0.218941	Change of Direction (COD) up vs Straight (ST)	0.00922764	Change of Direction (COD) up vs Straight (ST)	11.8857	0.172566	0.188745	1
784146	cg07833128	TSHZ3			0.0043288	0.0043288	-3.4475	-0.332422	Change of Direction (COD) down vs Straight (ST)	-0.0546625	Change of Direction (COD) down vs Straight (ST)	11.8853	0.397815	0.435126	1
798421	cg26734247		Unclassified_Cell_type_specific		0.00433001	0.00433001	3.44736	0.346743	Change of Direction (COD) up vs Straight (ST)	0.0405673	Change of Direction (COD) up vs Straight (ST)	11.8843	0.432829	0.473464	1
804805	cg07029781	CTNS			0.0043311	0.0043311	3.44723	0.321757	Change of Direction (COD) up vs Straight (ST)	0.0190041	Change of Direction (COD) up vs Straight (ST)	11.8834	0.372699	0.40772	1
743998	cg12191618		Unclassified		0.00433171	0.00433171	-3.44715	-0.336305	Change of Direction (COD) down vs Straight (ST)	-0.0108832	Change of Direction (COD) down vs Straight (ST)	11.8829	0.407163	0.445441	1
460483	cg01818662	NUBPL			0.00433428	0.00433428	3.44685	0.199878	Change of Direction (COD) up vs Straight (ST)	0.011199	Change of Direction (COD) up vs Straight (ST)	11.8808	0.143824	0.157374	1
313024	cg12857954				0.00433567	0.00433567	3.44668	0.238338	Change of Direction (COD) up vs Straight (ST)	0.0140036	Change of Direction (COD) up vs Straight (ST)	11.8796	0.204498	0.223785	1
314611	cg05799633	TTC16	Promoter_Associated	Island	0.00433596	0.00433596	-3.44664	-0.244498	Change of Direction (COD) down vs Straight (ST)	-0.00396796	Change of Direction (COD) down vs Straight (ST)	11.8794	0.215206	0.235508	1
335621	cg03988936	SLC35D3		Island	0.00433598	0.00433598	-3.44664	-0.178395	Change of Direction (COD) down vs Straight (ST)	-0.0157712	Change of Direction (COD) down vs Straight (ST)	11.8793	0.11457	0.125378	1
686750	cg15598719	SNORA59A			0.00433601	0.00433601	3.44664	0.228607	Change of Direction (COD) up vs Straight (ST)	0.0105297	Change of Direction (COD) up vs Straight (ST)	11.8793	0.18814	0.205889	1
597218	cg05740688	TJP3	Unclassified_Cell_type_specific	Island	0.00433699	0.00433699	-3.44652	-0.294157	Change of Direction (COD) down vs Straight (ST)	-0.0201049	Change of Direction (COD) down vs Straight (ST)	11.8785	0.311503	0.340913	1
308532	cg16866731	TMEM108		N_Shore	0.00433732	0.00433732	3.44648	0.268017	Change of Direction (COD) up vs Straight (ST)	0.0124902	Change of Direction (COD) up vs Straight (ST)	11.8782	0.258598	0.28302	1
746576	ch.6.347904R				0.00433843	0.00433843	-3.44635	-0.234538	Change of Direction (COD) down vs Straight (ST)	-0.021315	Change of Direction (COD) down vs Straight (ST)	11.8773	0.198028	0.216747	1
411881	cg09138688	PARP8	Promoter_Associated	S_Shore	0.00433849	0.00433849	-3.44634	-0.260729	Change of Direction (COD) down vs Straight (ST)	-0.00791092	Change of Direction (COD) down vs Straight (ST)	11.8773	0.244727	0.267861	1
507793	cg20362634	GABRG3		N_Shore	0.00433859	0.00433859	3.44633	0.253954	Change of Direction (COD) up vs Straight (ST)	0.0284148	Change of Direction (COD) up vs Straight (ST)	11.8772	0.232173	0.254122	1
761061	cg07402808	PTPRN2		N_Shore	0.00433966	0.00433966	-3.4462	-0.400812	Change of Direction (COD) down vs Straight (ST)	-0.0601152	Change of Direction (COD) down vs Straight (ST)	11.8763	0.57834	0.633061	1
630530	cg19818642	BLM	Promoter_Associated	Island	0.00434103	0.00434103	-3.44604	-0.344889	Change of Direction (COD) down vs Straight (ST)	-0.0132363	Change of Direction (COD) down vs Straight (ST)	11.8752	0.428215	0.468777	1
329411	cg16025709	EHMT1			0.00434125	0.00434125	-3.44601	-0.380642	Change of Direction (COD) down vs Straight (ST)	-0.061429	Change of Direction (COD) down vs Straight (ST)	11.875	0.521597	0.571012	1
288544	cg16239406	MTCH1	Promoter_Associated	Island	0.00434127	0.00434127	-3.44601	-0.331157	Change of Direction (COD) down vs Straight (ST)	-0.00750869	Change of Direction (COD) down vs Straight (ST)	11.875	0.394794	0.432197	1
778091	cg20635143			N_Shelf	0.00434131	0.00434131	3.446	0.270322	Change of Direction (COD) up vs Straight (ST)	0.0204324	Change of Direction (COD) up vs Straight (ST)	11.8749	0.263066	0.28799	1
369569	cg12086046	MIS12	Promoter_Associated	Island	0.00434157	0.00434157	-3.44597	-0.336204	Change of Direction (COD) down vs Straight (ST)	-0.0153003	Change of Direction (COD) down vs Straight (ST)	11.8747	0.406919	0.44548	1
262849	cg14552882	RUNX1T1			0.00434226	0.00434226	3.44589	0.350419	Change of Direction (COD) up vs Straight (ST)	0.0400993	Change of Direction (COD) up vs Straight (ST)	11.8741	0.442057	0.483971	1
132149	cg15996623	MUC16			0.00434284	0.00434284	3.44582	0.334574	Change of Direction (COD) up vs Straight (ST)	0.0290503	Change of Direction (COD) up vs Straight (ST)	11.8737	0.402982	0.441209	1
114287	cg22864613	MED6	Promoter_Associated		0.00434412	0.00434412	-3.44567	-0.205961	Change of Direction (COD) down vs Straight (ST)	-0.00306489	Change of Direction (COD) down vs Straight (ST)	11.8726	0.152712	0.167213	1
453083	cg18131467	ASB1		Island	0.00434424	0.00434424	-3.44565	-0.271789	Change of Direction (COD) down vs Straight (ST)	-0.00407713	Change of Direction (COD) down vs Straight (ST)	11.8725	0.26593	0.291185	1
181016	cg06713199	AZI2	Promoter_Associated	Island	0.00434529	0.00434529	-3.44552	-0.312048	Change of Direction (COD) down vs Straight (ST)	-0.00954744	Change of Direction (COD) down vs Straight (ST)	11.8716	0.350545	0.383863	1
555517	cg07924535	TBC1D1	Promoter_Associated	S_Shore	0.00434609	0.00434609	-3.44543	-0.231543	Change of Direction (COD) down vs Straight (ST)	-0.00449063	Change of Direction (COD) down vs Straight (ST)	11.871	0.193004	0.21136	1
73048	cg09053902	ADCY9	Unclassified_Cell_type_specific		0.00434615	0.00434615	3.44542	0.249919	Change of Direction (COD) up vs Straight (ST)	0.00845437	Change of Direction (COD) up vs Straight (ST)	11.8709	0.224855	0.246241	1
490478	cg10193872			N_Shore	0.0043472	0.0043472	3.4453	0.235387	Change of Direction (COD) up vs Straight (ST)	0.0110538	Change of Direction (COD) up vs Straight (ST)	11.8701	0.199465	0.218453	1
604378	cg24554147	GABRA1			0.00434759	0.00434759	-3.44525	-0.296331	Change of Direction (COD) down vs Straight (ST)	-0.00840043	Change of Direction (COD) down vs Straight (ST)	11.8697	0.316123	0.346225	1
391610	cg00133624	EFCAB4B			0.00434802	0.00434802	-3.4452	-0.289589	Change of Direction (COD) down vs Straight (ST)	-0.0498514	Change of Direction (COD) down vs Straight (ST)	11.8694	0.301902	0.33066	1
562497	cg10222608	MTOR			0.0043481	0.0043481	3.44519	0.207844	Change of Direction (COD) up vs Straight (ST)	0.0112854	Change of Direction (COD) up vs Straight (ST)	11.8693	0.155517	0.170332	1
107664	cg06842989				0.00434827	0.00434827	-3.44517	-0.227403	Change of Direction (COD) down vs Straight (ST)	-0.00315576	Change of Direction (COD) down vs Straight (ST)	11.8692	0.186163	0.2039	1
504891	cg07196927				0.00434839	0.00434839	3.44515	0.1681	Change of Direction (COD) up vs Straight (ST)	0.0081424	Change of Direction (COD) up vs Straight (ST)	11.8691	0.101728	0.111421	1
390407	cg05877280	C15orf27			0.00434861	0.00434861	3.44513	0.178682	Change of Direction (COD) up vs Straight (ST)	0.0109594	Change of Direction (COD) up vs Straight (ST)	11.8689	0.114939	0.125892	1
684419	cg18714585	SETD8	Promoter_Associated	Island	0.00434877	0.00434877	-3.44511	-0.317258	Change of Direction (COD) down vs Straight (ST)	-0.0179767	Change of Direction (COD) down vs Straight (ST)	11.8688	0.362351	0.396887	1
729068	cg15646442	PLCH1			0.00434959	0.00434959	3.44501	0.263628	Change of Direction (COD) up vs Straight (ST)	0.0120942	Change of Direction (COD) up vs Straight (ST)	11.8681	0.250198	0.274061	1
71585	cg01687267	ANKRD11		N_Shore	0.00434982	0.00434982	3.44498	0.431476	Change of Direction (COD) up vs Straight (ST)	0.0219314	Change of Direction (COD) up vs Straight (ST)	11.8679	0.670218	0.734151	1
341067	cg02621571	BLCAP	Promoter_Associated	S_Shore	0.0043501	0.0043501	-3.44495	-0.280099	Change of Direction (COD) down vs Straight (ST)	-0.00856964	Change of Direction (COD) down vs Straight (ST)	11.8677	0.28244	0.309388	1
515162	cg06979311				0.00435012	0.00435012	3.44495	0.199029	Change of Direction (COD) up vs Straight (ST)	0.0277095	Change of Direction (COD) up vs Straight (ST)	11.8677	0.142605	0.156212	1
639937	cg17713309	UGDH			0.00435022	0.00435022	3.44493	0.155091	Change of Direction (COD) up vs Straight (ST)	0.00844619	Change of Direction (COD) up vs Straight (ST)	11.8676	0.086592	0.0948548	1
36341	cg04317492			Island	0.00435106	0.00435106	-3.44483	-0.270546	Change of Direction (COD) down vs Straight (ST)	-0.00415356	Change of Direction (COD) down vs Straight (ST)	11.8669	0.263503	0.288664	1
148862	cg06741536	RAP1B	Promoter_Associated	Island	0.00435133	0.00435133	-3.4448	-0.418884	Change of Direction (COD) down vs Straight (ST)	-0.0171027	Change of Direction (COD) down vs Straight (ST)	11.8667	0.631669	0.691998	1
477193	cg24987733	LOC101929762	Promoter_Associated	Island	0.0043517	0.0043517	-3.44476	-0.249142	Change of Direction (COD) down vs Straight (ST)	-0.00527995	Change of Direction (COD) down vs Straight (ST)	11.8664	0.223458	0.244806	1
749583	cg13545926	ZER1		N_Shelf	0.00435227	0.00435227	3.44469	0.176272	Change of Direction (COD) up vs Straight (ST)	0.0076567	Change of Direction (COD) up vs Straight (ST)	11.8659	0.111859	0.12255	1
515581	cg09579209			N_Shelf	0.00435296	0.00435296	3.44461	0.155452	Change of Direction (COD) up vs Straight (ST)	0.00707793	Change of Direction (COD) up vs Straight (ST)	11.8653	0.0869957	0.0953151	1
449146	cg01491540	EFCAB5	Promoter_Associated	N_Shore	0.00435425	0.00435425	-3.44445	-0.312554	Change of Direction (COD) down vs Straight (ST)	-0.00652608	Change of Direction (COD) down vs Straight (ST)	11.8642	0.351684	0.385351	1
436867	cg05207943				0.00435611	0.00435611	-3.44423	-0.27616	Change of Direction (COD) down vs Straight (ST)	-0.0412812	Change of Direction (COD) down vs Straight (ST)	11.8627	0.274553	0.300874	1
648785	cg26935219	ZNF467		S_Shore	0.00435612	0.00435612	3.44423	0.218448	Change of Direction (COD) up vs Straight (ST)	0.0206503	Change of Direction (COD) up vs Straight (ST)	11.8627	0.17179	0.188259	1
269323	cg17767975	CD55	Promoter_Associated	Island	0.00435662	0.00435662	-3.44417	-0.386197	Change of Direction (COD) down vs Straight (ST)	-0.0096384	Change of Direction (COD) down vs Straight (ST)	11.8623	0.536934	0.588431	1
733309	cg22195268	FAM104A		N_Shore	0.00435745	0.00435745	-3.44407	-0.376161	Change of Direction (COD) down vs Straight (ST)	-0.0187458	Change of Direction (COD) down vs Straight (ST)	11.8616	0.509389	0.558277	1
287174	cg20896342	NOM1			0.00435787	0.00435787	3.44402	0.270305	Change of Direction (COD) up vs Straight (ST)	0.0153281	Change of Direction (COD) up vs Straight (ST)	11.8613	0.263033	0.288285	1
14252	cg18242030	PDE4D		Island	0.0043588	0.0043588	-3.44391	-0.204344	Change of Direction (COD) down vs Straight (ST)	-0.00455974	Change of Direction (COD) down vs Straight (ST)	11.8605	0.150323	0.164765	1
536945	cg15140963		Promoter_Associated	N_Shore	0.00435995	0.00435995	-3.44377	-0.325847	Change of Direction (COD) down vs Straight (ST)	-0.00819584	Change of Direction (COD) down vs Straight (ST)	11.8596	0.382234	0.41899	1
58737	cg23062425	ITGA1	Promoter_Associated_Cell_type_specific	Island	0.00436125	0.00436125	-3.44361	-0.259931	Change of Direction (COD) down vs Straight (ST)	-0.00904041	Change of Direction (COD) down vs Straight (ST)	11.8585	0.243231	0.266645	1
76156	cg05018671	TRIM35		S_Shore	0.00436205	0.00436205	3.44352	0.342789	Change of Direction (COD) up vs Straight (ST)	0.0131694	Change of Direction (COD) up vs Straight (ST)	11.8578	0.423015	0.463761	1
55254	cg20773211	HMGCR	Promoter_Associated	Island	0.00436254	0.00436254	-3.44346	-0.15685	Change of Direction (COD) down vs Straight (ST)	-0.00329332	Change of Direction (COD) down vs Straight (ST)	11.8574	0.0885675	0.0971017	1
483522	cg10546904	PPME1	Promoter_Associated	S_Shore	0.00436269	0.00436269	-3.44344	-0.406618	Change of Direction (COD) down vs Straight (ST)	-0.0185556	Change of Direction (COD) down vs Straight (ST)	11.8573	0.595216	0.652578	1
532410	cg08872461	ZNF574	Promoter_Associated	Island	0.00436361	0.00436361	-3.44333	-0.317408	Change of Direction (COD) down vs Straight (ST)	-0.0175244	Change of Direction (COD) down vs Straight (ST)	11.8565	0.362692	0.39767	1
683095	cg12445317	QTRT1	Promoter_Associated	N_Shore	0.00436414	0.00436414	-3.44327	-0.17755	Change of Direction (COD) down vs Straight (ST)	-0.00336167	Change of Direction (COD) down vs Straight (ST)	11.8561	0.113487	0.124436	1
473622	cg07029759	ANK2			0.00436535	0.00436535	3.44313	0.193377	Change of Direction (COD) up vs Straight (ST)	0.0100434	Change of Direction (COD) up vs Straight (ST)	11.8551	0.134621	0.147621	1
760885	ch.9.38721634R				0.00436546	0.00436546	-3.44311	-0.481683	Change of Direction (COD) down vs Straight (ST)	-0.0126166	Change of Direction (COD) down vs Straight (ST)	11.855	0.835268	0.915939	1
573479	cg19987705	DERL1	Promoter_Associated	S_Shore	0.00436661	0.00436661	-3.44298	-0.329157	Change of Direction (COD) down vs Straight (ST)	-0.0104531	Change of Direction (COD) down vs Straight (ST)	11.8541	0.39004	0.427745	1
407563	cg23774453	MTMR10			0.00436694	0.00436694	3.44294	0.432958	Change of Direction (COD) up vs Straight (ST)	0.0614678	Change of Direction (COD) up vs Straight (ST)	11.8538	0.67483	0.740082	1
88771	cg04742515				0.00436696	0.00436696	3.44293	0.38651	Change of Direction (COD) up vs Straight (ST)	0.0152563	Change of Direction (COD) up vs Straight (ST)	11.8538	0.537804	0.589808	1
106609	cg02218809	TMEM219	Promoter_Associated	Island	0.00436783	0.00436783	-3.44283	-0.534475	Change of Direction (COD) down vs Straight (ST)	-0.0912894	Change of Direction (COD) down vs Straight (ST)	11.8531	1.02839	1.1279	1
645847	cg09341463	C17orf97		S_Shore	0.00436837	0.00436837	-3.44277	-0.234977	Change of Direction (COD) down vs Straight (ST)	-0.0405328	Change of Direction (COD) down vs Straight (ST)	11.8526	0.198771	0.218013	1
145203	cg00536065	MID1			0.00436844	0.00436844	3.44276	0.346914	Change of Direction (COD) up vs Straight (ST)	0.0447424	Change of Direction (COD) up vs Straight (ST)	11.8526	0.433257	0.475199	1
658420	cg17357247	AKIRIN1			0.00436986	0.00436986	3.44259	0.244573	Change of Direction (COD) up vs Straight (ST)	0.0119872	Change of Direction (COD) up vs Straight (ST)	11.8514	0.215337	0.236207	1
79138	cg12641275	BLK	Unclassified		0.00437115	0.00437115	-3.44243	-0.203526	Change of Direction (COD) down vs Straight (ST)	-0.00345508	Change of Direction (COD) down vs Straight (ST)	11.8503	0.149123	0.16359	1
45994	cg05379882	OAZ3	Promoter_Associated	Island	0.00437134	0.00437134	-3.44241	-0.170371	Change of Direction (COD) down vs Straight (ST)	-0.00342861	Change of Direction (COD) down vs Straight (ST)	11.8502	0.104495	0.114634	1
718605	cg26535435	SLC1A5	Promoter_Associated	Island	0.00437281	0.00437281	-3.44224	-0.342219	Change of Direction (COD) down vs Straight (ST)	-0.0140294	Change of Direction (COD) down vs Straight (ST)	11.849	0.421611	0.462566	1
206955	cg26476015	RAB43	Unclassified_Cell_type_specific	S_Shore	0.00437527	0.00437527	3.44194	0.265733	Change of Direction (COD) up vs Straight (ST)	0.0218206	Change of Direction (COD) up vs Straight (ST)	11.847	0.25421	0.278952	1
87665	cg16006242	TTC25	Promoter_Associated	Island	0.0043753	0.0043753	-3.44194	-0.373547	Change of Direction (COD) down vs Straight (ST)	-0.00822255	Change of Direction (COD) down vs Straight (ST)	11.847	0.502333	0.551225	1
209991	cg18209606				0.00437617	0.00437617	3.44184	0.245134	Change of Direction (COD) up vs Straight (ST)	0.0131315	Change of Direction (COD) up vs Straight (ST)	11.8462	0.216327	0.237396	1
411728	cg15026512	CAMTA1			0.00437671	0.00437671	3.44177	0.175294	Change of Direction (COD) up vs Straight (ST)	0.00888338	Change of Direction (COD) up vs Straight (ST)	11.8458	0.11062	0.121399	1
231863	cg15957908	TULP4			0.00437739	0.00437739	3.44169	0.228772	Change of Direction (COD) up vs Straight (ST)	0.0103994	Change of Direction (COD) up vs Straight (ST)	11.8452	0.188412	0.20678	1
139708	cg16462433				0.00437851	0.00437851	3.44156	0.281159	Change of Direction (COD) up vs Straight (ST)	0.011664	Change of Direction (COD) up vs Straight (ST)	11.8443	0.284581	0.312349	1
625440	cg19259146	RPS6KA1	Promoter_Associated	Island	0.00437959	0.00437959	-3.44143	-0.492018	Change of Direction (COD) down vs Straight (ST)	-0.0221342	Change of Direction (COD) down vs Straight (ST)	11.8434	0.871493	0.956598	1
707636	cg03395558	SHANK2		Island	0.00438076	0.00438076	-3.44129	-0.463885	Change of Direction (COD) down vs Straight (ST)	-0.0227281	Change of Direction (COD) down vs Straight (ST)	11.8425	0.774682	0.850402	1
173216	cg05451092				0.00438132	0.00438132	3.44122	0.222245	Change of Direction (COD) up vs Straight (ST)	0.00855115	Change of Direction (COD) up vs Straight (ST)	11.842	0.177815	0.195202	1
800389	cg07705809			N_Shelf	0.00438138	0.00438138	3.44122	0.261924	Change of Direction (COD) up vs Straight (ST)	0.0141567	Change of Direction (COD) up vs Straight (ST)	11.842	0.246975	0.271127	1
729552	cg24827336	GLO1		S_Shore	0.00438203	0.00438203	3.44114	0.241404	Change of Direction (COD) up vs Straight (ST)	0.0110705	Change of Direction (COD) up vs Straight (ST)	11.8414	0.209793	0.230319	1
210736	cg06107260	HDAC4	Gene_Associated		0.00438243	0.00438243	3.44109	0.351712	Change of Direction (COD) up vs Straight (ST)	0.0295277	Change of Direction (COD) up vs Straight (ST)	11.8411	0.445325	0.488909	1
4337	cg08267614	C19orf39	Promoter_Associated	Island	0.0043835	0.0043835	-3.44096	-0.234398	Change of Direction (COD) down vs Straight (ST)	-0.00425519	Change of Direction (COD) down vs Straight (ST)	11.8402	0.197793	0.217167	1
598856	cg13702217				0.00438428	0.00438428	-3.44087	-0.284713	Change of Direction (COD) down vs Straight (ST)	-0.045728	Change of Direction (COD) down vs Straight (ST)	11.8396	0.291821	0.320422	1
16038	cg17276794	LPCAT1			0.00438458	0.00438458	3.44084	0.243201	Change of Direction (COD) up vs Straight (ST)	0.00895373	Change of Direction (COD) up vs Straight (ST)	11.8394	0.212927	0.233801	1
728119	cg01434694	FAM38A		N_Shore	0.00438484	0.00438484	-3.4408	-0.25427	Change of Direction (COD) down vs Straight (ST)	-0.0438679	Change of Direction (COD) down vs Straight (ST)	11.8391	0.232752	0.255574	1
769988	cg27022570	POLE2	Promoter_Associated	S_Shore	0.00438542	0.00438542	-3.44074	-0.336696	Change of Direction (COD) down vs Straight (ST)	-0.00891966	Change of Direction (COD) down vs Straight (ST)	11.8387	0.408112	0.448146	1
331649	cg15503722	BSX		N_Shore	0.00438551	0.00438551	3.44073	0.369628	Change of Direction (COD) up vs Straight (ST)	0.0247217	Change of Direction (COD) up vs Straight (ST)	11.8386	0.491849	0.540101	1
554351	cg01239362	SPECC1	Promoter_Associated	N_Shore	0.00438647	0.00438647	-3.44061	-0.396536	Change of Direction (COD) down vs Straight (ST)	-0.00867756	Change of Direction (COD) down vs Straight (ST)	11.8378	0.566067	0.621641	1
23754	cg06053173	SLC25A36			0.00438672	0.00438672	3.44058	0.223098	Change of Direction (COD) up vs Straight (ST)	0.00776149	Change of Direction (COD) up vs Straight (ST)	11.8376	0.179181	0.196776	1
764262	cg25846022	FUBP1	Unclassified	Island	0.00438745	0.00438745	-3.4405	-0.332627	Change of Direction (COD) down vs Straight (ST)	-0.015711	Change of Direction (COD) down vs Straight (ST)	11.837	0.398306	0.43744	1
192562	cg24125063	NDRG3	Promoter_Associated	Island	0.00438812	0.00438812	-3.44042	-0.248266	Change of Direction (COD) down vs Straight (ST)	-0.0129539	Change of Direction (COD) down vs Straight (ST)	11.8365	0.22189	0.243702	1
725664	cg00357610	ANKRD50		Island	0.00438826	0.00438826	-3.4404	-0.289792	Change of Direction (COD) down vs Straight (ST)	-0.0132576	Change of Direction (COD) down vs Straight (ST)	11.8363	0.302326	0.332048	1
381974	cg19167701				0.00438841	0.00438841	3.44038	0.252454	Change of Direction (COD) up vs Straight (ST)	0.00971322	Change of Direction (COD) up vs Straight (ST)	11.8362	0.229438	0.251998	1
410669	cg07700603	CDK19	Promoter_Associated	Island	0.00438969	0.00438969	-3.44023	-0.414441	Change of Direction (COD) down vs Straight (ST)	-0.0079616	Change of Direction (COD) down vs Straight (ST)	11.8352	0.618342	0.6792	1
203505	cg02103294	SDCBP	Promoter_Associated_Cell_type_specific	Island	0.0043899	0.0043899	-3.4402	-0.305105	Change of Direction (COD) down vs Straight (ST)	-0.00910268	Change of Direction (COD) down vs Straight (ST)	11.835	0.335121	0.368109	1
243347	cg11534481	SND1			0.00438991	0.00438991	3.4402	0.243712	Change of Direction (COD) up vs Straight (ST)	0.011586	Change of Direction (COD) up vs Straight (ST)	11.835	0.213824	0.234872	1
766594	cg11639692	VIPR1		Island	0.00439009	0.00439009	-3.44018	-0.51874	Change of Direction (COD) down vs Straight (ST)	-0.0250125	Change of Direction (COD) down vs Straight (ST)	11.8349	0.968729	1.0641	1
534623	cg21948967	GNG7			0.00439014	0.00439014	-3.44018	-0.44456	Change of Direction (COD) down vs Straight (ST)	-0.0448116	Change of Direction (COD) down vs Straight (ST)	11.8348	0.71148	0.781528	1
691559	cg20892817	ARPC3		N_Shelf	0.00439073	0.00439073	3.44011	0.199128	Change of Direction (COD) up vs Straight (ST)	0.0168635	Change of Direction (COD) up vs Straight (ST)	11.8343	0.142746	0.156807	1
163835	cg15010991	GPX7		S_Shelf	0.00439089	0.00439089	3.44009	0.340202	Change of Direction (COD) up vs Straight (ST)	0.0172054	Change of Direction (COD) up vs Straight (ST)	11.8342	0.416655	0.4577	1
358684	cg20599096	UROD	Promoter_Associated	S_Shore	0.00439214	0.00439214	-3.43994	-0.153682	Change of Direction (COD) down vs Straight (ST)	-0.00368084	Change of Direction (COD) down vs Straight (ST)	11.8332	0.0850254	0.0934094	1
633490	cg26218982	LACRT			0.0043923	0.0043923	3.43992	0.421039	Change of Direction (COD) up vs Straight (ST)	0.0248225	Change of Direction (COD) up vs Straight (ST)	11.8331	0.638187	0.701124	1
88288	cg26248155	CLDN7	Unclassified	Island	0.00439247	0.00439247	-3.4399	-0.155565	Change of Direction (COD) down vs Straight (ST)	-0.00236924	Change of Direction (COD) down vs Straight (ST)	11.8329	0.0871212	0.095714	1
493473	cg07137601	PHTF2			0.00439271	0.00439271	3.43987	0.175116	Change of Direction (COD) up vs Straight (ST)	0.00979996	Change of Direction (COD) up vs Straight (ST)	11.8327	0.110396	0.121287	1
288117	cg27632621	SRI	Promoter_Associated	N_Shore	0.00439436	0.00439436	-3.43968	-0.241688	Change of Direction (COD) down vs Straight (ST)	-0.00885594	Change of Direction (COD) down vs Straight (ST)	11.8314	0.210287	0.231057	1
206536	cg21970111	FAM91A1			0.00439539	0.00439539	3.43955	0.310691	Change of Direction (COD) up vs Straight (ST)	0.0209943	Change of Direction (COD) up vs Straight (ST)	11.8305	0.347504	0.381855	1
629105	cg21523496	DDAH1			0.00439629	0.00439629	3.43945	0.363912	Change of Direction (COD) up vs Straight (ST)	0.0184888	Change of Direction (COD) up vs Straight (ST)	11.8298	0.476754	0.523915	1
207295	cg10844760	RSAD2	Unclassified_Cell_type_specific		0.00439723	0.00439723	-3.43934	-0.237614	Change of Direction (COD) down vs Straight (ST)	-0.00848853	Change of Direction (COD) down vs Straight (ST)	11.829	0.203257	0.223378	1
257358	cg20331814	EIF3F	Promoter_Associated	N_Shore	0.00439767	0.00439767	-3.43928	-0.362914	Change of Direction (COD) down vs Straight (ST)	-0.0152461	Change of Direction (COD) down vs Straight (ST)	11.8287	0.474144	0.521096	1
280014	cg15146039			S_Shore	0.00439808	0.00439808	3.43924	0.21081	Change of Direction (COD) up vs Straight (ST)	0.0133608	Change of Direction (COD) up vs Straight (ST)	11.8283	0.159987	0.175834	1
803481	cg06287707	CPXCR1			0.00440071	0.00440071	-3.43892	-0.309083	Change of Direction (COD) down vs Straight (ST)	-0.0533821	Change of Direction (COD) down vs Straight (ST)	11.8262	0.343916	0.378052	1
788391	cg06656551	ACOX3			0.0044016	0.0044016	3.43882	0.239774	Change of Direction (COD) up vs Straight (ST)	0.0119942	Change of Direction (COD) up vs Straight (ST)	11.8255	0.20697	0.227526	1
676507	cg24926706				0.00440265	0.00440265	3.43869	0.194236	Change of Direction (COD) up vs Straight (ST)	0.0109338	Change of Direction (COD) up vs Straight (ST)	11.8246	0.13582	0.14932	1
518190	cg25984791	DDX10	Promoter_Associated	Island	0.00440306	0.00440306	-3.43865	-0.319981	Change of Direction (COD) down vs Straight (ST)	-0.0112688	Change of Direction (COD) down vs Straight (ST)	11.8243	0.368597	0.405247	1
692522	cg05870398		Unclassified_Cell_type_specific		0.00440371	0.00440371	3.43857	0.180245	Change of Direction (COD) up vs Straight (ST)	0.00948439	Change of Direction (COD) up vs Straight (ST)	11.8238	0.116958	0.128593	1
798937	cg01408486	CXXC5		N_Shore	0.0044038	0.0044038	-3.43856	-0.296399	Change of Direction (COD) down vs Straight (ST)	-0.0441072	Change of Direction (COD) down vs Straight (ST)	11.8237	0.316268	0.347733	1
711361	cg13729073	SAMSN1			0.00440401	0.00440401	3.43853	0.243579	Change of Direction (COD) up vs Straight (ST)	0.0259882	Change of Direction (COD) up vs Straight (ST)	11.8235	0.213591	0.234844	1
46255	cg05876591	RGL2		N_Shore	0.0044041	0.0044041	-3.43852	-0.202181	Change of Direction (COD) down vs Straight (ST)	-0.00983051	Change of Direction (COD) down vs Straight (ST)	11.8234	0.147158	0.161802	1
762069	cg07856714	COMP		Island	0.00440545	0.00440545	-3.43836	-0.404984	Change of Direction (COD) down vs Straight (ST)	-0.0283265	Change of Direction (COD) down vs Straight (ST)	11.8223	0.590444	0.64926	1
122763	cg09350387	FASTKD1	Promoter_Associated		0.00440604	0.00440604	-3.43829	-0.212678	Change of Direction (COD) down vs Straight (ST)	-0.00310219	Change of Direction (COD) down vs Straight (ST)	11.8219	0.162836	0.179063	1
709168	cg19019321	TANC1	Unclassified	Island	0.00440623	0.00440623	-3.43827	-0.373563	Change of Direction (COD) down vs Straight (ST)	-0.0104599	Change of Direction (COD) down vs Straight (ST)	11.8217	0.502378	0.552451	1
784814	cg15192508				0.00440636	0.00440636	-3.43826	-0.188128	Change of Direction (COD) down vs Straight (ST)	-0.0293242	Change of Direction (COD) down vs Straight (ST)	11.8216	0.127411	0.140112	1
488187	cg06713229			S_Shore	0.00440637	0.00440637	3.43825	0.218432	Change of Direction (COD) up vs Straight (ST)	0.0344628	Change of Direction (COD) up vs Straight (ST)	11.8216	0.171765	0.188887	1
567914	cg09444637	ARRDC4	Unclassified_Cell_type_specific	Island	0.00440744	0.00440744	-3.43813	-0.313857	Change of Direction (COD) down vs Straight (ST)	-0.0189349	Change of Direction (COD) down vs Straight (ST)	11.8207	0.354621	0.39	1
418147	cg19366958	SIRT5	Promoter_Associated	N_Shore	0.00440763	0.00440763	-3.43811	-0.324545	Change of Direction (COD) down vs Straight (ST)	-0.00777434	Change of Direction (COD) down vs Straight (ST)	11.8206	0.379187	0.417021	1
166376	cg24538292	NRP2	Unclassified_Cell_type_specific		0.00440877	0.00440877	3.43797	0.212033	Change of Direction (COD) up vs Straight (ST)	0.00867686	Change of Direction (COD) up vs Straight (ST)	11.8196	0.161849	0.178012	1
65975	cg22795891	OBFC2A		S_Shore	0.00440894	0.00440894	-3.43795	-0.408111	Change of Direction (COD) down vs Straight (ST)	-0.0429203	Change of Direction (COD) down vs Straight (ST)	11.8195	0.599595	0.659481	1
33495	cg21915765	UBA52	Promoter_Associated	Island	0.00440996	0.00440996	-3.43783	-0.169192	Change of Direction (COD) down vs Straight (ST)	-0.00275103	Change of Direction (COD) down vs Straight (ST)	11.8187	0.103054	0.113354	1
44123	cg23718924	BCL11A		Island	0.00441016	0.00441016	-3.43781	-0.386789	Change of Direction (COD) down vs Straight (ST)	-0.0278567	Change of Direction (COD) down vs Straight (ST)	11.8185	0.538581	0.592422	1
412043	cg05177851	EIF2B3	Promoter_Associated	N_Shore	0.00441102	0.00441102	-3.43771	-0.413903	Change of Direction (COD) down vs Straight (ST)	-0.0108332	Change of Direction (COD) down vs Straight (ST)	11.8178	0.616737	0.678432	1
45898	cg22696214	DDX4		Island	0.00441122	0.00441122	3.43768	0.203256	Change of Direction (COD) up vs Straight (ST)	0.00534068	Change of Direction (COD) up vs Straight (ST)	11.8177	0.148726	0.163606	1
677307	cg25600774	USP49		S_Shelf	0.00441123	0.00441123	3.43768	0.181365	Change of Direction (COD) up vs Straight (ST)	0.0118088	Change of Direction (COD) up vs Straight (ST)	11.8176	0.118416	0.130263	1
289610	cg16701574	ZNF791	Promoter_Associated	N_Shore	0.00441155	0.00441155	-3.43764	-0.213108	Change of Direction (COD) down vs Straight (ST)	-0.00485252	Change of Direction (COD) down vs Straight (ST)	11.8174	0.163493	0.179855	1
303121	cg24385666	ZFYVE28		S_Shore	0.00441169	0.00441169	3.43763	0.288211	Change of Direction (COD) up vs Straight (ST)	0.025525	Change of Direction (COD) up vs Straight (ST)	11.8173	0.299037	0.328966	1
625224	cg14057833				0.00441253	0.00441253	3.43753	0.183683	Change of Direction (COD) up vs Straight (ST)	0.0128792	Change of Direction (COD) up vs Straight (ST)	11.8166	0.121462	0.133626	1
154804	cg23761236	LINC00649	Promoter_Associated		0.0044126	0.0044126	-3.43752	-0.254583	Change of Direction (COD) down vs Straight (ST)	-0.0381772	Change of Direction (COD) down vs Straight (ST)	11.8165	0.233325	0.256694	1
479508	cg07683573	TCERG1			0.00441275	0.00441275	3.4375	0.260907	Change of Direction (COD) up vs Straight (ST)	0.0121878	Change of Direction (COD) up vs Straight (ST)	11.8164	0.24506	0.269607	1
341222	cg24317740				0.00441335	0.00441335	-3.43743	-0.303593	Change of Direction (COD) down vs Straight (ST)	-0.0522611	Change of Direction (COD) down vs Straight (ST)	11.8159	0.331807	0.365057	1
455808	cg03023867	SARS	Promoter_Associated	N_Shore	0.00441482	0.00441482	-3.43726	-0.284546	Change of Direction (COD) down vs Straight (ST)	-0.00995693	Change of Direction (COD) down vs Straight (ST)	11.8147	0.291478	0.32072	1
746050	cg09930496	H2AFY2		Island	0.00441679	0.00441679	-3.43702	-0.568189	Change of Direction (COD) down vs Straight (ST)	-0.0177061	Change of Direction (COD) down vs Straight (ST)	11.8131	1.16222	1.27899	1
507687	cg06956444	TNFRSF9		N_Shore	0.00441696	0.00441696	-3.437	-0.401838	Change of Direction (COD) down vs Straight (ST)	-0.0688018	Change of Direction (COD) down vs Straight (ST)	11.813	0.581306	0.639717	1
718661	cg18171392	C22orf13			0.00441779	0.00441779	-3.43691	-0.223546	Change of Direction (COD) down vs Straight (ST)	-0.0344578	Change of Direction (COD) down vs Straight (ST)	11.8123	0.179902	0.19799	1
199290	cg00221344				0.00441785	0.00441785	3.4369	0.201602	Change of Direction (COD) up vs Straight (ST)	0.0113897	Change of Direction (COD) up vs Straight (ST)	11.8123	0.146316	0.161028	1
642285	cg00539716	FOXN2	Promoter_Associated	Island	0.00441865	0.00441865	-3.4368	-0.40357	Change of Direction (COD) down vs Straight (ST)	-0.0219922	Change of Direction (COD) down vs Straight (ST)	11.8116	0.586328	0.645319	1
125249	cg00496455	TUBA4A	Promoter_Associated	Island	0.00441896	0.00441896	-3.43677	-0.277019	Change of Direction (COD) down vs Straight (ST)	-0.00475187	Change of Direction (COD) down vs Straight (ST)	11.8114	0.276263	0.304064	1
11045	cg06835221	BTF3	Unclassified	Island	0.00442048	0.00442048	-3.43659	-0.153617	Change of Direction (COD) down vs Straight (ST)	-0.0039722	Change of Direction (COD) down vs Straight (ST)	11.8101	0.084954	0.093513	1
345942	cg02513547			N_Shore	0.00442089	0.00442089	3.43654	0.190744	Change of Direction (COD) up vs Straight (ST)	0.00944328	Change of Direction (COD) up vs Straight (ST)	11.8098	0.13098	0.14418	1
24396	cg02652260	BTG3		Island	0.0044214	0.0044214	-3.43648	-0.133679	Change of Direction (COD) down vs Straight (ST)	-0.00188638	Change of Direction (COD) down vs Straight (ST)	11.8094	0.064332	0.0708179	1
534599	cg07486908				0.00442475	0.00442475	3.43609	0.224678	Change of Direction (COD) up vs Straight (ST)	0.0104555	Change of Direction (COD) up vs Straight (ST)	11.8067	0.18173	0.200097	1
476923	cg00599401	ABCF1	Promoter_Associated	Island	0.00442481	0.00442481	-3.43608	-0.379661	Change of Direction (COD) down vs Straight (ST)	-0.00834295	Change of Direction (COD) down vs Straight (ST)	11.8066	0.518912	0.571361	1
61711	cg20881074	SIX2	Unclassified_Cell_type_specific	Island	0.00442525	0.00442525	-3.43603	-0.211349	Change of Direction (COD) down vs Straight (ST)	-0.0251573	Change of Direction (COD) down vs Straight (ST)	11.8063	0.160807	0.177066	1
525927	cg15476885	C12orf69			0.00442651	0.00442651	3.43588	0.201282	Change of Direction (COD) up vs Straight (ST)	0.0348217	Change of Direction (COD) up vs Straight (ST)	11.8053	0.145852	0.160612	1
717371	cg12944681	C21orf59	Promoter_Associated	Island	0.00442722	0.00442722	-3.4358	-0.363452	Change of Direction (COD) down vs Straight (ST)	-0.00737107	Change of Direction (COD) down vs Straight (ST)	11.8047	0.47555	0.523702	1
421603	cg13862384			Island	0.00442771	0.00442771	-3.43574	-0.326773	Change of Direction (COD) down vs Straight (ST)	-0.0107344	Change of Direction (COD) down vs Straight (ST)	11.8043	0.384411	0.423349	1
68921	cg25244778	PPP1R9B	Promoter_Associated	Island	0.00442816	0.00442816	-3.43568	-0.295772	Change of Direction (COD) down vs Straight (ST)	-0.00760319	Change of Direction (COD) down vs Straight (ST)	11.8039	0.314933	0.346844	1
717085	cg06858294	ALOX12B	Unclassified	Island	0.00442822	0.00442822	-3.43568	-0.423898	Change of Direction (COD) down vs Straight (ST)	-0.0180979	Change of Direction (COD) down vs Straight (ST)	11.8039	0.646883	0.712434	1
272207	cg14496401	TRIM7		S_Shelf	0.00442867	0.00442867	3.43563	0.231489	Change of Direction (COD) up vs Straight (ST)	0.00939263	Change of Direction (COD) up vs Straight (ST)	11.8035	0.192914	0.212469	1
57090	cg23884149	NXN		S_Shelf	0.004429	0.004429	3.43559	0.309587	Change of Direction (COD) up vs Straight (ST)	0.01197	Change of Direction (COD) up vs Straight (ST)	11.8033	0.345039	0.380023	1
150356	cg15045943	STK10	Promoter_Associated	Island	0.00442907	0.00442907	-3.43558	-0.39692	Change of Direction (COD) down vs Straight (ST)	-0.0179566	Change of Direction (COD) down vs Straight (ST)	11.8032	0.567164	0.624673	1
50713	cg05252062	CUX1			0.00443067	0.00443067	3.43539	0.428545	Change of Direction (COD) up vs Straight (ST)	0.0543823	Change of Direction (COD) up vs Straight (ST)	11.8019	0.661142	0.728259	1
687491	cg26092081	GREB1			0.00443135	0.00443135	3.43531	0.176409	Change of Direction (COD) up vs Straight (ST)	0.00892438	Change of Direction (COD) up vs Straight (ST)	11.8014	0.112033	0.123412	1
470824	cg25229424	QTRT1	Promoter_Associated	Island	0.00443207	0.00443207	-3.43523	-0.241666	Change of Direction (COD) down vs Straight (ST)	-0.00941933	Change of Direction (COD) down vs Straight (ST)	11.8008	0.210248	0.231614	1
771645	cg15104723	RCOR1	Promoter_Associated	Island	0.00443243	0.00443243	-3.43518	-0.249124	Change of Direction (COD) down vs Straight (ST)	-0.0103356	Change of Direction (COD) down vs Straight (ST)	11.8005	0.223425	0.246136	1
55925	cg25332377	CCDC108		Island	0.00443254	0.00443254	-3.43517	-0.231917	Change of Direction (COD) down vs Straight (ST)	-0.0060069	Change of Direction (COD) down vs Straight (ST)	11.8004	0.193628	0.213312	1
452758	cg22379719	PLA2G15		N_Shore	0.00443462	0.00443462	-3.43493	-0.409121	Change of Direction (COD) down vs Straight (ST)	-0.0168011	Change of Direction (COD) down vs Straight (ST)	11.7987	0.602569	0.66392	1
767629	cg02069222	UST			0.00443639	0.00443639	3.43472	0.32911	Change of Direction (COD) up vs Straight (ST)	0.0309941	Change of Direction (COD) up vs Straight (ST)	11.7973	0.389929	0.429681	1
644095	cg11932264	WDTC1	Promoter_Associated	Island	0.00443655	0.00443655	-3.4347	-0.3167	Change of Direction (COD) down vs Straight (ST)	-0.0192219	Change of Direction (COD) down vs Straight (ST)	11.7972	0.361075	0.397891	1
96601	cg08056012	ATP2C1	Promoter_Associated	Island	0.00443777	0.00443777	-3.43456	-0.248822	Change of Direction (COD) down vs Straight (ST)	-0.00240396	Change of Direction (COD) down vs Straight (ST)	11.7962	0.222884	0.24563	1
307902	cg01416241	PCYOX1L	Promoter_Associated	Island	0.00443866	0.00443866	-3.43445	-0.380229	Change of Direction (COD) down vs Straight (ST)	-0.00828424	Change of Direction (COD) down vs Straight (ST)	11.7955	0.520466	0.573616	1
161097	cg21307352				0.00443973	0.00443973	-3.43433	-0.294227	Change of Direction (COD) down vs Straight (ST)	-0.0128632	Change of Direction (COD) down vs Straight (ST)	11.7946	0.31165	0.343501	1
420716	cg05969363				0.0044439	0.0044439	3.43384	0.232935	Change of Direction (COD) up vs Straight (ST)	0.0113698	Change of Direction (COD) up vs Straight (ST)	11.7912	0.195331	0.215355	1
786652	cg24863569	COL23A1			0.00444431	0.00444431	3.43379	0.406276	Change of Direction (COD) up vs Straight (ST)	0.0257027	Change of Direction (COD) up vs Straight (ST)	11.7909	0.594216	0.65515	1
366330	cg10303967	SDC2			0.00444436	0.00444436	3.43378	0.22389	Change of Direction (COD) up vs Straight (ST)	0.0120095	Change of Direction (COD) up vs Straight (ST)	11.7909	0.180456	0.198961	1
79655	cg07930552	C6orf192	Unclassified	Island	0.00444517	0.00444517	-3.43369	-0.177857	Change of Direction (COD) down vs Straight (ST)	-0.00521955	Change of Direction (COD) down vs Straight (ST)	11.7902	0.113879	0.125564	1
13892	cg10068075	LOC101928068		Island	0.00444755	0.00444755	-3.43341	-0.161044	Change of Direction (COD) down vs Straight (ST)	-0.00375113	Change of Direction (COD) down vs Straight (ST)	11.7883	0.0933671	0.102964	1
536645	cg24204065	SEC61B	Promoter_Associated	Island	0.00444872	0.00444872	-3.43327	-0.264748	Change of Direction (COD) down vs Straight (ST)	-0.00478998	Change of Direction (COD) down vs Straight (ST)	11.7874	0.252329	0.278288	1
585729	cg14997704	RBPMS		Island	0.00444926	0.00444926	-3.43321	-0.36759	Change of Direction (COD) down vs Straight (ST)	-0.012584	Change of Direction (COD) down vs Straight (ST)	11.7869	0.48644	0.536502	1
63536	cg11631173				0.00444958	0.00444958	3.43317	0.322036	Change of Direction (COD) up vs Straight (ST)	0.0268588	Change of Direction (COD) up vs Straight (ST)	11.7867	0.373346	0.411779	1
396363	cg01083505	ST7			0.00444994	0.00444994	3.43313	0.386053	Change of Direction (COD) up vs Straight (ST)	0.0281753	Change of Direction (COD) up vs Straight (ST)	11.7864	0.536532	0.591777	1
5593	cg22609034	PNPLA4	Promoter_Associated	Island	0.00445056	0.00445056	-3.43306	-0.219051	Change of Direction (COD) down vs Straight (ST)	-0.00954703	Change of Direction (COD) down vs Straight (ST)	11.7859	0.17274	0.190535	1
562304	cg14236519	C7orf50		S_Shore	0.00445093	0.00445093	3.43301	0.525204	Change of Direction (COD) up vs Straight (ST)	0.0472336	Change of Direction (COD) up vs Straight (ST)	11.7856	0.99302	1.09534	1
559689	cg12380764	IL19	Unclassified		0.00445148	0.00445148	-3.43295	-0.338589	Change of Direction (COD) down vs Straight (ST)	-0.0537187	Change of Direction (COD) down vs Straight (ST)	11.7851	0.412714	0.455258	1
546811	cg25409734	PFDN1	Promoter_Associated		0.00445184	0.00445184	-3.43291	-0.220494	Change of Direction (COD) down vs Straight (ST)	-0.00605528	Change of Direction (COD) down vs Straight (ST)	11.7849	0.175023	0.19307	1
601698	cg00377169	TYSND1		Island	0.00445282	0.00445282	-3.43279	-0.355502	Change of Direction (COD) down vs Straight (ST)	-0.0205425	Change of Direction (COD) down vs Straight (ST)	11.7841	0.454975	0.501921	1
378144	cg17297831	HSD11B1			0.00445453	0.00445453	3.43259	0.3209	Change of Direction (COD) up vs Straight (ST)	0.0172632	Change of Direction (COD) up vs Straight (ST)	11.7827	0.370717	0.409017	1
276538	cg17424703				0.00445522	0.00445522	3.43251	0.219325	Change of Direction (COD) up vs Straight (ST)	0.00908914	Change of Direction (COD) up vs Straight (ST)	11.7821	0.173173	0.191073	1
37614	cg26312059	UBC	Promoter_Associated	Island	0.00445543	0.00445543	-3.43249	-0.313202	Change of Direction (COD) down vs Straight (ST)	-0.0192897	Change of Direction (COD) down vs Straight (ST)	11.782	0.353143	0.389652	1
116128	cg10521851	ADAMTS8	Unclassified_Cell_type_specific	Island	0.00445614	0.00445614	-3.43241	-0.231642	Change of Direction (COD) down vs Straight (ST)	-0.00240779	Change of Direction (COD) down vs Straight (ST)	11.7814	0.19317	0.21315	1
584694	cg06680281	TIMD4			0.0044578	0.0044578	3.43221	0.241607	Change of Direction (COD) up vs Straight (ST)	0.0112065	Change of Direction (COD) up vs Straight (ST)	11.7801	0.210146	0.231909	1
741722	cg16931830	MFI2		S_Shore	0.00445872	0.00445872	3.4321	0.33403	Change of Direction (COD) up vs Straight (ST)	0.0171466	Change of Direction (COD) up vs Straight (ST)	11.7793	0.401673	0.443298	1
445894	cg17091610	L3MBTL		N_Shore	0.00445968	0.00445968	-3.43199	-0.115589	Change of Direction (COD) down vs Straight (ST)	-0.0197612	Change of Direction (COD) down vs Straight (ST)	11.7786	0.0480986	0.0530865	1
762454	cg11878510	IFT140			0.00446027	0.00446027	3.43192	0.272307	Change of Direction (COD) up vs Straight (ST)	0.0184603	Change of Direction (COD) up vs Straight (ST)	11.7781	0.266944	0.294638	1
233610	cg06196504	CFAP57			0.00446086	0.00446086	3.43185	0.254072	Change of Direction (COD) up vs Straight (ST)	0.0324694	Change of Direction (COD) up vs Straight (ST)	11.7776	0.232389	0.256509	1
591206	cg04003505	TNFRSF1B			0.00446282	0.00446282	-3.43163	-0.416118	Change of Direction (COD) down vs Straight (ST)	-0.0503138	Change of Direction (COD) down vs Straight (ST)	11.7761	0.623355	0.688143	1
560725	cg17185889				0.00446401	0.00446401	3.43149	0.27301	Change of Direction (COD) up vs Straight (ST)	0.0116758	Change of Direction (COD) up vs Straight (ST)	11.7751	0.268324	0.296236	1
523806	cg16050017	DNAJC11			0.00446607	0.00446607	3.43125	0.227354	Change of Direction (COD) up vs Straight (ST)	0.0102797	Change of Direction (COD) up vs Straight (ST)	11.7734	0.186083	0.205469	1
571313	cg08928783	GLIS1			0.00446629	0.00446629	3.43122	0.279631	Change of Direction (COD) up vs Straight (ST)	0.0129976	Change of Direction (COD) up vs Straight (ST)	11.7733	0.281497	0.310828	1
506503	cg00094817	CREM			0.00446634	0.00446634	3.43121	0.131109	Change of Direction (COD) up vs Straight (ST)	0.00666898	Change of Direction (COD) up vs Straight (ST)	11.7732	0.0618825	0.0683306	1
2856	cg14861678		Unclassified	S_Shelf	0.00446734	0.00446734	-3.4311	-0.213243	Change of Direction (COD) down vs Straight (ST)	-0.00587257	Change of Direction (COD) down vs Straight (ST)	11.7724	0.163702	0.180772	1
321159	cg02184183	SUCLG2	Promoter_Associated	S_Shore	0.00446768	0.00446768	-3.43106	-0.464455	Change of Direction (COD) down vs Straight (ST)	-0.0128199	Change of Direction (COD) down vs Straight (ST)	11.7722	0.776585	0.857584	1
399771	cg20395010	CLDN10			0.00446804	0.00446804	-3.43102	-0.283712	Change of Direction (COD) down vs Straight (ST)	-0.0185651	Change of Direction (COD) down vs Straight (ST)	11.7719	0.289773	0.320004	1
204248	cg04078283	HTT			0.00446808	0.00446808	3.43101	0.260537	Change of Direction (COD) up vs Straight (ST)	0.0142533	Change of Direction (COD) up vs Straight (ST)	11.7718	0.244366	0.269861	1
430831	cg23039505	GTF2A1		N_Shore	0.00446861	0.00446861	-3.43095	-0.295473	Change of Direction (COD) down vs Straight (ST)	-0.00855429	Change of Direction (COD) down vs Straight (ST)	11.7714	0.314295	0.347098	1
777603	cg06025765				0.00446983	0.00446983	3.43081	0.168186	Change of Direction (COD) up vs Straight (ST)	0.00842547	Change of Direction (COD) up vs Straight (ST)	11.7704	0.101832	0.11247	1
599675	cg17963562	YIPF3	Promoter_Associated	Island	0.00447061	0.00447061	-3.43072	-0.526192	Change of Direction (COD) down vs Straight (ST)	-0.0241278	Change of Direction (COD) down vs Straight (ST)	11.7698	0.996761	1.10094	1
12496	cg27336518	RHOT2		S_Shore	0.00447305	0.00447305	3.43043	0.193517	Change of Direction (COD) up vs Straight (ST)	0.00346951	Change of Direction (COD) up vs Straight (ST)	11.7679	0.134816	0.148932	1
116380	cg16272786	GUK1	Promoter_Associated	Island	0.00447318	0.00447318	-3.43042	-0.183312	Change of Direction (COD) down vs Straight (ST)	-0.0015789	Change of Direction (COD) down vs Straight (ST)	11.7678	0.120971	0.133639	1
270165	cg05521689	SHROOM2		S_Shore	0.00447432	0.00447432	3.43028	0.304675	Change of Direction (COD) up vs Straight (ST)	0.0128686	Change of Direction (COD) up vs Straight (ST)	11.7669	0.334177	0.369198	1
62569	cg00071408	RHOBTB2		S_Shore	0.00447495	0.00447495	3.43021	0.242863	Change of Direction (COD) up vs Straight (ST)	0.00576647	Change of Direction (COD) up vs Straight (ST)	11.7663	0.212337	0.234599	1
56768	cg10099651		Unclassified		0.00447601	0.00447601	-3.43009	-0.198569	Change of Direction (COD) down vs Straight (ST)	-0.00592719	Change of Direction (COD) down vs Straight (ST)	11.7655	0.141946	0.15684	1
607875	cg16591502	LMO7		Island	0.00447636	0.00447636	-3.43005	-0.353704	Change of Direction (COD) down vs Straight (ST)	-0.0185049	Change of Direction (COD) down vs Straight (ST)	11.7652	0.450383	0.497652	1
700168	cg01190934			S_Shelf	0.00447642	0.00447642	3.43004	0.181988	Change of Direction (COD) up vs Straight (ST)	0.00938344	Change of Direction (COD) up vs Straight (ST)	11.7652	0.119231	0.131745	1
573212	cg23281602	LOC101928489	Unclassified	Island	0.00447677	0.00447677	-3.43	-0.474416	Change of Direction (COD) down vs Straight (ST)	-0.0158902	Change of Direction (COD) down vs Straight (ST)	11.7649	0.810255	0.895317	1
160045	cg07548530	DYNLRB1			0.00447678	0.00447678	3.43	0.303992	Change of Direction (COD) up vs Straight (ST)	0.0301202	Change of Direction (COD) up vs Straight (ST)	11.7649	0.33268	0.367606	1
363781	cg00190065				0.00447797	0.00447797	3.42986	0.260339	Change of Direction (COD) up vs Straight (ST)	0.0142406	Change of Direction (COD) up vs Straight (ST)	11.7639	0.243996	0.269633	1
133103	cg06540558	ZNF782	Promoter_Associated	Island	0.00447843	0.00447843	-3.42981	-0.340985	Change of Direction (COD) down vs Straight (ST)	-0.00701883	Change of Direction (COD) down vs Straight (ST)	11.7636	0.418574	0.462569	1
39691	cg25987871	TRAPPC9			0.00447924	0.00447924	3.42971	0.218017	Change of Direction (COD) up vs Straight (ST)	0.00383209	Change of Direction (COD) up vs Straight (ST)	11.7629	0.171113	0.189108	1
557209	cg07415425	VSTM2L	Unclassified_Cell_type_specific	Island	0.00448013	0.00448013	-3.42961	-0.310968	Change of Direction (COD) down vs Straight (ST)	-0.010012	Change of Direction (COD) down vs Straight (ST)	11.7622	0.348124	0.384758	1
77053	cg17056209	ZFP161		Island	0.0044807	0.0044807	-3.42954	-0.256481	Change of Direction (COD) down vs Straight (ST)	-0.00745284	Change of Direction (COD) down vs Straight (ST)	11.7618	0.236816	0.261747	1
618483	cg13970591	REEP6		Island	0.0044818	0.0044818	-3.42941	-0.24038	Change of Direction (COD) down vs Straight (ST)	-0.013076	Change of Direction (COD) down vs Straight (ST)	11.7609	0.208017	0.229934	1
168314	cg22430666	NEFH	Unclassified_Cell_type_specific	N_Shore	0.00448207	0.00448207	-3.42938	-0.345014	Change of Direction (COD) down vs Straight (ST)	-0.0128297	Change of Direction (COD) down vs Straight (ST)	11.7607	0.428524	0.473681	1
480031	cg05119141		Unclassified_Cell_type_specific		0.00448352	0.00448352	-3.42922	-0.454968	Change of Direction (COD) down vs Straight (ST)	-0.0108273	Change of Direction (COD) down vs Straight (ST)	11.7595	0.745185	0.823792	1
435164	cg13911411	DCUN1D5	Promoter_Associated	S_Shore	0.00448353	0.00448353	-3.42921	-0.181512	Change of Direction (COD) down vs Straight (ST)	-0.00645388	Change of Direction (COD) down vs Straight (ST)	11.7595	0.118608	0.13112	1
338746	cg09394428		Unclassified		0.00448432	0.00448432	-3.42912	-0.375329	Change of Direction (COD) down vs Straight (ST)	-0.0137435	Change of Direction (COD) down vs Straight (ST)	11.7589	0.507139	0.560666	1
569508	cg13760496	ZNF148			0.00448499	0.00448499	3.42904	0.223786	Change of Direction (COD) up vs Straight (ST)	0.0107039	Change of Direction (COD) up vs Straight (ST)	11.7583	0.180288	0.199327	1
218095	cg10901323	SHROOM3			0.00448525	0.00448525	-3.42901	-0.17304	Change of Direction (COD) down vs Straight (ST)	-0.0296097	Change of Direction (COD) down vs Straight (ST)	11.7581	0.107794	0.119179	1
360330	cg24746241	DNAJB13			0.00448561	0.00448561	3.42897	0.264712	Change of Direction (COD) up vs Straight (ST)	0.0236499	Change of Direction (COD) up vs Straight (ST)	11.7579	0.252262	0.278912	1
674368	cg06585027	PI4KB	Promoter_Associated	N_Shore	0.00448587	0.00448587	-3.42894	-0.450258	Change of Direction (COD) down vs Straight (ST)	-0.0101711	Change of Direction (COD) down vs Straight (ST)	11.7576	0.729835	0.806953	1
216126	cg14054162	EXT2			0.004486	0.004486	3.42893	0.315451	Change of Direction (COD) up vs Straight (ST)	0.0202004	Change of Direction (COD) up vs Straight (ST)	11.7575	0.358233	0.396088	1
64433	cg24031331	C19orf48	Unclassified	Island	0.00448806	0.00448806	-3.42869	-0.264608	Change of Direction (COD) down vs Straight (ST)	-0.0133038	Change of Direction (COD) down vs Straight (ST)	11.7559	0.252063	0.278738	1
320956	cg09909833	NDUFV1	Promoter_Associated	Island	0.00448994	0.00448994	-3.42847	-0.330946	Change of Direction (COD) down vs Straight (ST)	-0.0104775	Change of Direction (COD) down vs Straight (ST)	11.7544	0.394292	0.436074	1
11132	cg21254277	SMARCD2	Promoter_Associated	Island	0.00449068	0.00449068	-3.42838	-0.151515	Change of Direction (COD) down vs Straight (ST)	-0.00323193	Change of Direction (COD) down vs Straight (ST)	11.7538	0.0826445	0.0914068	1
374579	cg06154832	ITPK1			0.00449143	0.00449143	3.4283	0.220103	Change of Direction (COD) up vs Straight (ST)	0.00901439	Change of Direction (COD) up vs Straight (ST)	11.7532	0.174404	0.192905	1
111532	cg12989890	CADM2	Unclassified_Cell_type_specific	N_Shore	0.00449169	0.00449169	-3.42827	-0.219325	Change of Direction (COD) down vs Straight (ST)	-0.0027227	Change of Direction (COD) down vs Straight (ST)	11.753	0.173172	0.191546	1
473825	cg12171896	ARL6IP5	Promoter_Associated	Island	0.00449213	0.00449213	-3.42822	-0.39804	Change of Direction (COD) down vs Straight (ST)	-0.0148812	Change of Direction (COD) down vs Straight (ST)	11.7527	0.570368	0.630902	1
54565	cg06188670	DKK3	Unclassified_Cell_type_specific	Island	0.00449265	0.00449265	-3.42816	-0.209763	Change of Direction (COD) down vs Straight (ST)	-0.00547448	Change of Direction (COD) down vs Straight (ST)	11.7522	0.158402	0.17522	1
488246	cg01807741				0.00449266	0.00449266	3.42815	0.273336	Change of Direction (COD) up vs Straight (ST)	0.0195909	Change of Direction (COD) up vs Straight (ST)	11.7522	0.268966	0.297523	1
616085	cg00351764				0.00449572	0.00449572	3.4278	0.249729	Change of Direction (COD) up vs Straight (ST)	0.0178923	Change of Direction (COD) up vs Straight (ST)	11.7498	0.224513	0.248401	1
208775	cg18364522	SGSM1			0.00449604	0.00449604	-3.42776	-0.176517	Change of Direction (COD) down vs Straight (ST)	-0.0299207	Change of Direction (COD) down vs Straight (ST)	11.7496	0.11217	0.124107	1
193342	cg20140662	BMP8A			0.00449638	0.00449638	3.42772	0.228192	Change of Direction (COD) up vs Straight (ST)	0.0122209	Change of Direction (COD) up vs Straight (ST)	11.7493	0.187458	0.207413	1
125989	cg02172278	PTCH2	Unclassified	Island	0.00449768	0.00449768	-3.42757	-0.255071	Change of Direction (COD) down vs Straight (ST)	-0.00365007	Change of Direction (COD) down vs Straight (ST)	11.7483	0.234221	0.259177	1
41201	cg12467960	LRP5		Island	0.00449782	0.00449782	3.42756	0.370763	Change of Direction (COD) up vs Straight (ST)	0.0137539	Change of Direction (COD) up vs Straight (ST)	11.7481	0.494875	0.547608	1
741531	cg25319752				0.00449847	0.00449847	3.42748	0.216343	Change of Direction (COD) up vs Straight (ST)	0.0153266	Change of Direction (COD) up vs Straight (ST)	11.7476	0.168496	0.186459	1
43180	cg01755539	JMJD5	Promoter_Associated	Island	0.00450046	0.00450046	-3.42725	-0.143772	Change of Direction (COD) down vs Straight (ST)	-0.0023501	Change of Direction (COD) down vs Straight (ST)	11.7461	0.0744131	0.0823571	1
616023	cg21616824	LMNB2	Promoter_Associated	S_Shore	0.00450064	0.00450064	-3.42723	-0.258804	Change of Direction (COD) down vs Straight (ST)	-0.01207	Change of Direction (COD) down vs Straight (ST)	11.7459	0.241126	0.26687	1
25878	cg02444300	PLA2G4C	Promoter_Associated		0.00450097	0.00450097	-3.42719	-0.194989	Change of Direction (COD) down vs Straight (ST)	-0.00381281	Change of Direction (COD) down vs Straight (ST)	11.7456	0.136875	0.151492	1
320988	cg15378486			N_Shelf	0.00450101	0.00450101	-3.42719	-0.21593	Change of Direction (COD) down vs Straight (ST)	-0.0348163	Change of Direction (COD) down vs Straight (ST)	11.7456	0.167853	0.185779	1
700363	cg23596401	C4orf43	Promoter_Associated	Island	0.00450102	0.00450102	-3.42719	-0.316915	Change of Direction (COD) down vs Straight (ST)	-0.00516575	Change of Direction (COD) down vs Straight (ST)	11.7456	0.361568	0.400182	1
420560	cg19124486	IL1RAP			0.00450183	0.00450183	3.42709	0.446879	Change of Direction (COD) up vs Straight (ST)	0.0692691	Change of Direction (COD) up vs Straight (ST)	11.745	0.718924	0.795747	1
200031	cg13144004	UMPS	NonGene_Associated	N_Shore	0.00450221	0.00450221	-3.42705	-0.344561	Change of Direction (COD) down vs Straight (ST)	-0.0070573	Change of Direction (COD) down vs Straight (ST)	11.7447	0.427401	0.473084	1
285265	cg23371889	TTC37		N_Shelf	0.00450274	0.00450274	3.42699	0.285975	Change of Direction (COD) up vs Straight (ST)	0.0216636	Change of Direction (COD) up vs Straight (ST)	11.7442	0.294414	0.325894	1
80921	cg12320322	ATL3	Promoter_Associated	Island	0.00450279	0.00450279	-3.42698	-0.387652	Change of Direction (COD) down vs Straight (ST)	-0.0216752	Change of Direction (COD) down vs Straight (ST)	11.7442	0.540986	0.598833	1
32594	cg05861971	NPAS2		Island	0.00450449	0.00450449	-3.42679	-0.259069	Change of Direction (COD) down vs Straight (ST)	-0.0123282	Change of Direction (COD) down vs Straight (ST)	11.7429	0.24162	0.267487	1
26090	cg11421604	MAP1B		Island	0.00450473	0.00450473	-3.42676	-0.155823	Change of Direction (COD) down vs Straight (ST)	-0.00451694	Change of Direction (COD) down vs Straight (ST)	11.7427	0.0874112	0.0967707	1
796591	cg00463551	IPO11	Unclassified	Island	0.00450705	0.00450705	-3.42649	-0.332799	Change of Direction (COD) down vs Straight (ST)	-0.00767261	Change of Direction (COD) down vs Straight (ST)	11.7408	0.398719	0.441481	1
34504	cg06937548	PDHX	Promoter_Associated	Island	0.00450747	0.00450747	-3.42644	-0.18242	Change of Direction (COD) down vs Straight (ST)	-0.00406198	Change of Direction (COD) down vs Straight (ST)	11.7405	0.119798	0.13265	1
420076	cg22221696	IL17RA		N_Shelf	0.0045079	0.0045079	3.42639	0.293049	Change of Direction (COD) up vs Straight (ST)	0.0262539	Change of Direction (COD) up vs Straight (ST)	11.7402	0.309159	0.342335	1
214615	cg24239999				0.00450803	0.00450803	-3.42638	-0.489346	Change of Direction (COD) down vs Straight (ST)	-0.013602	Change of Direction (COD) down vs Straight (ST)	11.7401	0.862056	0.954572	1
232018	cg11848157	SCG5			0.00451047	0.00451047	3.42609	0.227631	Change of Direction (COD) up vs Straight (ST)	0.0104447	Change of Direction (COD) up vs Straight (ST)	11.7381	0.186536	0.20659	1
480436	cg08883074	VPS39	Promoter_Associated	N_Shore	0.00451191	0.00451191	-3.42593	-0.339425	Change of Direction (COD) down vs Straight (ST)	-0.0140844	Change of Direction (COD) down vs Straight (ST)	11.737	0.414753	0.459385	1
711411	cg16205993			S_Shelf	0.00451191	0.00451191	3.42593	0.206233	Change of Direction (COD) up vs Straight (ST)	0.0186683	Change of Direction (COD) up vs Straight (ST)	11.737	0.153116	0.169593	1
598501	cg12644929				0.00451199	0.00451199	3.42592	0.259555	Change of Direction (COD) up vs Straight (ST)	0.0185771	Change of Direction (COD) up vs Straight (ST)	11.7369	0.242528	0.268627	1
358372	cg01836943				0.00451248	0.00451248	3.42586	0.375735	Change of Direction (COD) up vs Straight (ST)	0.0405176	Change of Direction (COD) up vs Straight (ST)	11.7365	0.508236	0.562949	1
94508	cg08525176	FCHO1	Unclassified	Island	0.00451445	0.00451445	-3.42564	-0.177107	Change of Direction (COD) down vs Straight (ST)	-0.0018526	Change of Direction (COD) down vs Straight (ST)	11.735	0.112921	0.125094	1
137404	cg24719853	SH3RF3			0.00451858	0.00451858	3.42516	0.249437	Change of Direction (COD) up vs Straight (ST)	0.0147913	Change of Direction (COD) up vs Straight (ST)	11.7317	0.223988	0.248203	1
390987	cg04641663	PLXNB3		Island	0.00451876	0.00451876	3.42514	0.367992	Change of Direction (COD) up vs Straight (ST)	0.0327323	Change of Direction (COD) up vs Straight (ST)	11.7316	0.487505	0.540215	1
454348	cg13966884	COL20A1		S_Shore	0.00452094	0.00452094	3.42489	0.192183	Change of Direction (COD) up vs Straight (ST)	0.0106243	Change of Direction (COD) up vs Straight (ST)	11.7298	0.132963	0.147361	1
155164	cg11052068	WASF1		S_Shore	0.0045219	0.0045219	-3.42478	-0.392276	Change of Direction (COD) down vs Straight (ST)	-0.00848992	Change of Direction (COD) down vs Straight (ST)	11.7291	0.55397	0.613995	1
638633	cg04451691	ZNF444		N_Shelf	0.00452424	0.00452424	3.42451	0.202486	Change of Direction (COD) up vs Straight (ST)	0.0171878	Change of Direction (COD) up vs Straight (ST)	11.7272	0.147602	0.163622	1
755121	cg05625801	TYW1	Promoter_Associated	Island	0.00452456	0.00452456	-3.42447	-0.353453	Change of Direction (COD) down vs Straight (ST)	-0.0181791	Change of Direction (COD) down vs Straight (ST)	11.727	0.449744	0.498566	1
251147	cg27412506	CYFIP1			0.0045246	0.0045246	3.42447	0.162416	Change of Direction (COD) up vs Straight (ST)	0.00807726	Change of Direction (COD) up vs Straight (ST)	11.727	0.0949646	0.105274	1
28548	cg10271408	MAGI2		Island	0.00452752	0.00452752	-3.42413	-0.178059	Change of Direction (COD) down vs Straight (ST)	-0.00305255	Change of Direction (COD) down vs Straight (ST)	11.7247	0.114138	0.126554	1
235467	cg01249004	UTRN			0.00452794	0.00452794	3.42408	0.289184	Change of Direction (COD) up vs Straight (ST)	0.0136632	Change of Direction (COD) up vs Straight (ST)	11.7243	0.301059	0.333816	1
663392	cg14181092	PPIC	Unclassified_Cell_type_specific	Island	0.00452818	0.00452818	-3.42405	-0.375267	Change of Direction (COD) down vs Straight (ST)	-0.0151826	Change of Direction (COD) down vs Straight (ST)	11.7241	0.506971	0.562141	1
151927	cg27331623	SH2D3A			0.00452821	0.00452821	3.42405	0.303663	Change of Direction (COD) up vs Straight (ST)	0.0205633	Change of Direction (COD) up vs Straight (ST)	11.7241	0.331961	0.368087	1
292509	cg07369067	IDE		N_Shelf	0.00452833	0.00452833	3.42404	0.310348	Change of Direction (COD) up vs Straight (ST)	0.0177664	Change of Direction (COD) up vs Straight (ST)	11.724	0.346737	0.384474	1
88245	cg21573692	SRPR	Unclassified	Island	0.00452838	0.00452838	-3.42403	-0.327519	Change of Direction (COD) down vs Straight (ST)	-0.00243733	Change of Direction (COD) down vs Straight (ST)	11.724	0.386168	0.428198	1
13855	cg18875274	NFKBIA	Promoter_Associated	S_Shore	0.00452844	0.00452844	-3.42402	-0.157752	Change of Direction (COD) down vs Straight (ST)	-0.00314502	Change of Direction (COD) down vs Straight (ST)	11.7239	0.089588	0.0993389	1
648176	cg22802746	DPP9			0.00452877	0.00452877	3.42399	0.194753	Change of Direction (COD) up vs Straight (ST)	0.0107633	Change of Direction (COD) up vs Straight (ST)	11.7237	0.136543	0.151408	1
648669	cg11652597	SPATA2	Gene_Associated_Cell_type_specific	N_Shore	0.00452945	0.00452945	-3.42391	-0.394013	Change of Direction (COD) down vs Straight (ST)	-0.033705	Change of Direction (COD) down vs Straight (ST)	11.7231	0.558887	0.619759	1
322875	cg06399807	CACNB4		N_Shelf	0.00452964	0.00452964	3.42389	0.199831	Change of Direction (COD) up vs Straight (ST)	0.0126297	Change of Direction (COD) up vs Straight (ST)	11.723	0.143757	0.159417	1
705310	cg07799967			N_Shelf	0.00453108	0.00453108	3.42372	0.317588	Change of Direction (COD) up vs Straight (ST)	0.0201733	Change of Direction (COD) up vs Straight (ST)	11.7219	0.363103	0.402695	1
5664	cg21230774	HEXB		N_Shore	0.00453109	0.00453109	3.42372	0.217089	Change of Direction (COD) up vs Straight (ST)	0.0043442	Change of Direction (COD) up vs Straight (ST)	11.7219	0.16966	0.18816	1
87858	cg18493566	C10orf76	Promoter_Associated	Island	0.00453186	0.00453186	-3.42363	-0.19073	Change of Direction (COD) down vs Straight (ST)	-0.00288467	Change of Direction (COD) down vs Straight (ST)	11.7212	0.130961	0.145248	1
761800	cg24983675				0.00453195	0.00453195	3.42362	0.177071	Change of Direction (COD) up vs Straight (ST)	0.0126453	Change of Direction (COD) up vs Straight (ST)	11.7212	0.112875	0.12519	1
120771	cg15274294				0.00453238	0.00453238	3.42357	0.71612	Change of Direction (COD) up vs Straight (ST)	0.0771276	Change of Direction (COD) up vs Straight (ST)	11.7208	1.84618	2.04766	1
12100	cg00068377	PRDM16		Island	0.00453271	0.00453271	3.42353	0.208603	Change of Direction (COD) up vs Straight (ST)	0.00614367	Change of Direction (COD) up vs Straight (ST)	11.7206	0.156655	0.173756	1
61612	cg11199642	EML1			0.00453303	0.00453303	3.4235	0.308308	Change of Direction (COD) up vs Straight (ST)	0.0159817	Change of Direction (COD) up vs Straight (ST)	11.7203	0.342194	0.379557	1
188816	cg04388666	CCDC85C		S_Shore	0.00453375	0.00453375	-3.42341	-0.289743	Change of Direction (COD) down vs Straight (ST)	-0.0493392	Change of Direction (COD) down vs Straight (ST)	11.7198	0.302223	0.335237	1
805860	cg20420817	SPOCK3		Island	0.00453512	0.00453512	-3.42326	-0.184467	Change of Direction (COD) down vs Straight (ST)	-0.00310347	Change of Direction (COD) down vs Straight (ST)	11.7187	0.122501	0.135896	1
111183	cg25646046	FAH	Promoter_Associated		0.00453611	0.00453611	-3.42314	-0.17867	Change of Direction (COD) down vs Straight (ST)	-0.00146359	Change of Direction (COD) down vs Straight (ST)	11.7179	0.114923	0.127497	1
678343	cg07830847	KCNA10			0.00453759	0.00453759	3.42297	0.215928	Change of Direction (COD) up vs Straight (ST)	0.0110829	Change of Direction (COD) up vs Straight (ST)	11.7167	0.16785	0.186233	1
672116	cg22389853	PPP1R16B		N_Shelf	0.00453767	0.00453767	3.42296	0.163671	Change of Direction (COD) up vs Straight (ST)	0.00797162	Change of Direction (COD) up vs Straight (ST)	11.7167	0.0964378	0.107001	1
254307	cg07343468	MRPS28	Promoter_Associated	S_Shore	0.00453787	0.00453787	-3.42294	-0.277986	Change of Direction (COD) down vs Straight (ST)	-0.00629038	Change of Direction (COD) down vs Straight (ST)	11.7165	0.278194	0.308668	1
540666	cg21851967	ZNF593	Promoter_Associated	Island	0.00453842	0.00453842	-3.42288	-0.387827	Change of Direction (COD) down vs Straight (ST)	-0.0156013	Change of Direction (COD) down vs Straight (ST)	11.7161	0.541475	0.600812	1
164431	cg11448120	CDH4		S_Shelf	0.00453899	0.00453899	3.42281	0.278593	Change of Direction (COD) up vs Straight (ST)	0.0309234	Change of Direction (COD) up vs Straight (ST)	11.7156	0.279411	0.310042	1
7957	cg14242059	NDRG4	Unclassified_Cell_type_specific	Island	0.004539	0.004539	-3.42281	-0.139637	Change of Direction (COD) down vs Straight (ST)	-0.00274093	Change of Direction (COD) down vs Straight (ST)	11.7156	0.0701951	0.0778904	1
676000	cg13810862	RPH3AL		S_Shelf	0.00453906	0.00453906	3.4228	0.20674	Change of Direction (COD) up vs Straight (ST)	0.010669	Change of Direction (COD) up vs Straight (ST)	11.7156	0.153868	0.170737	1
745827	cg21693748	SORCS1			0.00453936	0.00453936	3.42277	0.365458	Change of Direction (COD) up vs Straight (ST)	0.041922	Change of Direction (COD) up vs Straight (ST)	11.7154	0.480815	0.533539	1
20059	cg09429435			Island	0.00454024	0.00454024	3.42267	0.464678	Change of Direction (COD) up vs Straight (ST)	0.0390227	Change of Direction (COD) up vs Straight (ST)	11.7147	0.777333	0.862622	1
98829	cg11666446			Island	0.0045414	0.0045414	3.42254	0.334333	Change of Direction (COD) up vs Straight (ST)	0.0239346	Change of Direction (COD) up vs Straight (ST)	11.7137	0.402403	0.44659	1
513950	cg00308770	RGL1			0.00454321	0.00454321	3.42233	0.117583	Change of Direction (COD) up vs Straight (ST)	0.00555751	Change of Direction (COD) up vs Straight (ST)	11.7123	0.0497727	0.0552447	1
104873	cg09632392	MEMO1	Promoter_Associated	Island	0.00454323	0.00454323	-3.42233	-0.308682	Change of Direction (COD) down vs Straight (ST)	-0.00300621	Change of Direction (COD) down vs Straight (ST)	11.7123	0.343024	0.380737	1
560022	cg11662760	COG3	Promoter_Associated	N_Shore	0.00454429	0.00454429	-3.4222	-0.549357	Change of Direction (COD) down vs Straight (ST)	-0.0688538	Change of Direction (COD) down vs Straight (ST)	11.7115	1.08646	1.20599	1
751693	cg14841078	FER1L6			0.00454558	0.00454558	3.42206	0.340224	Change of Direction (COD) up vs Straight (ST)	0.022709	Change of Direction (COD) up vs Straight (ST)	11.7105	0.416709	0.462596	1
362819	cg01308520			S_Shelf	0.00454603	0.00454603	-3.42201	-0.323217	Change of Direction (COD) down vs Straight (ST)	-0.0472829	Change of Direction (COD) down vs Straight (ST)	11.7101	0.376089	0.417515	1
167702	cg15324969	CAGE1	Promoter_Associated	Island	0.00454612	0.00454612	-3.422	-0.485042	Change of Direction (COD) down vs Straight (ST)	-0.0110042	Change of Direction (COD) down vs Straight (ST)	11.7101	0.846956	0.940254	1
104941	cg06564613	RCOR3		Island	0.00454645	0.00454645	-3.42196	-0.184509	Change of Direction (COD) down vs Straight (ST)	-0.00349894	Change of Direction (COD) down vs Straight (ST)	11.7098	0.122556	0.13606	1
480470	cg15653892	CDH1		N_Shore	0.0045468	0.0045468	-3.42192	-0.263692	Change of Direction (COD) down vs Straight (ST)	-0.0338079	Change of Direction (COD) down vs Straight (ST)	11.7095	0.250321	0.277908	1
772170	cg25583982				0.00454713	0.00454713	3.42188	0.364156	Change of Direction (COD) up vs Straight (ST)	0.0426772	Change of Direction (COD) up vs Straight (ST)	11.7093	0.477395	0.53002	1
581179	cg06301443	GNB1L			0.0045474	0.0045474	3.42185	0.247846	Change of Direction (COD) up vs Straight (ST)	0.0114016	Change of Direction (COD) up vs Straight (ST)	11.709	0.22114	0.245521	1
595597	cg06283076	SRGAP3			0.00454794	0.00454794	-3.42179	-0.297452	Change of Direction (COD) down vs Straight (ST)	-0.043924	Change of Direction (COD) down vs Straight (ST)	11.7086	0.318519	0.353649	1
702996	cg17318529	WNT3A		Island	0.0045494	0.0045494	-3.42162	-0.300537	Change of Direction (COD) down vs Straight (ST)	-0.017874	Change of Direction (COD) down vs Straight (ST)	11.7075	0.325161	0.361059	1
495447	cg08149422	YDJC	Promoter_Associated	Island	0.00454964	0.00454964	-3.42159	-0.264179	Change of Direction (COD) down vs Straight (ST)	-0.0276053	Change of Direction (COD) down vs Straight (ST)	11.7073	0.251246	0.278988	1
329087	cg17689735	SGCZ		S_Shore	0.00455082	0.00455082	-3.42146	-0.362628	Change of Direction (COD) down vs Straight (ST)	-0.0486464	Change of Direction (COD) down vs Straight (ST)	11.7064	0.473396	0.525709	1
191893	cg05788473	MAD1L1		S_Shelf	0.00455136	0.00455136	3.4214	0.229726	Change of Direction (COD) up vs Straight (ST)	0.0154768	Change of Direction (COD) up vs Straight (ST)	11.7059	0.189987	0.210989	1
533836	cg00763945				0.00455145	0.00455145	3.42138	0.165272	Change of Direction (COD) up vs Straight (ST)	0.00942138	Change of Direction (COD) up vs Straight (ST)	11.7059	0.0983333	0.109204	1
96484	cg26870720	VPS24	Promoter_Associated	Island	0.00455146	0.00455146	-3.42138	-0.207201	Change of Direction (COD) down vs Straight (ST)	-0.00196415	Change of Direction (COD) down vs Straight (ST)	11.7059	0.154556	0.171642	1
757099	cg17304295	CCDC125	Promoter_Associated_Cell_type_specific	Island	0.00455313	0.00455313	-3.42119	-0.257835	Change of Direction (COD) down vs Straight (ST)	-0.00844406	Change of Direction (COD) down vs Straight (ST)	11.7046	0.239323	0.265811	1
328863	cg01272601	AAK1	Promoter_Associated	Island	0.00455351	0.00455351	-3.42115	-0.218811	Change of Direction (COD) down vs Straight (ST)	-0.00435666	Change of Direction (COD) down vs Straight (ST)	11.7043	0.172362	0.191444	1
310185	cg05566965	BID	Promoter_Associated	N_Shore	0.00455791	0.00455791	-3.42065	-0.310863	Change of Direction (COD) down vs Straight (ST)	-0.0160191	Change of Direction (COD) down vs Straight (ST)	11.7008	0.347889	0.386517	1
246791	cg20696051	WDR60	Promoter_Associated	Island	0.00455885	0.00455885	-3.42054	-0.375992	Change of Direction (COD) down vs Straight (ST)	-0.0120927	Change of Direction (COD) down vs Straight (ST)	11.7001	0.508931	0.565475	1
356602	cg10832371	PIK3C2G			0.00455967	0.00455967	-3.42045	-0.24948	Change of Direction (COD) down vs Straight (ST)	-0.0402987	Change of Direction (COD) down vs Straight (ST)	11.6995	0.224066	0.248973	1
500533	cg23339936	ZNF221			0.00456011	0.00456011	3.4204	0.154482	Change of Direction (COD) up vs Straight (ST)	0.00829454	Change of Direction (COD) up vs Straight (ST)	11.6991	0.0859124	0.0954656	1
378575	cg10103520	MIR548AI			0.00456012	0.00456012	3.42039	0.160543	Change of Direction (COD) up vs Straight (ST)	0.00872205	Change of Direction (COD) up vs Straight (ST)	11.6991	0.0927866	0.103104	1
201241	cg23898701	TEX2			0.00456013	0.00456013	3.42039	0.182442	Change of Direction (COD) up vs Straight (ST)	0.0104088	Change of Direction (COD) up vs Straight (ST)	11.6991	0.119826	0.13315	1
284004	cg14277214	DZIP1			0.00456047	0.00456047	3.42035	0.175884	Change of Direction (COD) up vs Straight (ST)	0.0079601	Change of Direction (COD) up vs Straight (ST)	11.6988	0.111367	0.123753	1
667254	cg17233304	LYST			0.00456059	0.00456059	3.42034	0.247392	Change of Direction (COD) up vs Straight (ST)	0.0159129	Change of Direction (COD) up vs Straight (ST)	11.6987	0.220331	0.244838	1
756067	cg07932290	C14orf43	Promoter_Associated	N_Shore	0.00456063	0.00456063	-3.42034	-0.409517	Change of Direction (COD) down vs Straight (ST)	-0.0161832	Change of Direction (COD) down vs Straight (ST)	11.6987	0.603734	0.67089	1
164186	cg16535098	LOC101927588			0.00456222	0.00456222	3.42015	0.300253	Change of Direction (COD) up vs Straight (ST)	0.0161391	Change of Direction (COD) up vs Straight (ST)	11.6975	0.324546	0.360685	1
149926	cg01841118	MGAT4A		S_Shore	0.00456401	0.00456401	-3.41995	-0.36767	Change of Direction (COD) down vs Straight (ST)	-0.0150919	Change of Direction (COD) down vs Straight (ST)	11.6961	0.486652	0.540906	1
445697	cg07824128		Promoter_Associated	Island	0.00456558	0.00456558	-3.41977	-0.420974	Change of Direction (COD) down vs Straight (ST)	-0.0268226	Change of Direction (COD) down vs Straight (ST)	11.6948	0.637988	0.709189	1
743123	cg22442352				0.00456578	0.00456578	3.41975	0.192284	Change of Direction (COD) up vs Straight (ST)	0.00931529	Change of Direction (COD) up vs Straight (ST)	11.6947	0.133103	0.147959	1
454607	cg18819390	DISC1			0.00456598	0.00456598	3.41973	0.259637	Change of Direction (COD) up vs Straight (ST)	0.0150402	Change of Direction (COD) up vs Straight (ST)	11.6945	0.242681	0.269772	1
448946	cg00626693	ZNF689		S_Shore	0.00456751	0.00456751	3.41955	0.236927	Change of Direction (COD) up vs Straight (ST)	0.0113882	Change of Direction (COD) up vs Straight (ST)	11.6933	0.202084	0.224666	1
534233	cg12335906	SLC33A1	Promoter_Associated	N_Shore	0.00456773	0.00456773	-3.41953	-0.28993	Change of Direction (COD) down vs Straight (ST)	-0.0064164	Change of Direction (COD) down vs Straight (ST)	11.6932	0.302613	0.336434	1
788805	cg09694281	ARID1B			0.00456792	0.00456792	-3.4195	-0.331634	Change of Direction (COD) down vs Straight (ST)	-0.0572359	Change of Direction (COD) down vs Straight (ST)	11.693	0.395931	0.440186	1
61026	cg22423979	SPRY1	Promoter_Associated	Island	0.00457141	0.00457141	-3.41911	-0.292048	Change of Direction (COD) down vs Straight (ST)	-0.00825081	Change of Direction (COD) down vs Straight (ST)	11.6903	0.307052	0.341452	1
104572	cg11887629	PTPRS		Island	0.00457167	0.00457167	3.41908	0.444612	Change of Direction (COD) up vs Straight (ST)	0.0129031	Change of Direction (COD) up vs Straight (ST)	11.6901	0.711647	0.791389	1
263180	cg14689896	SRGAP3			0.00457177	0.00457177	3.41907	0.198104	Change of Direction (COD) up vs Straight (ST)	0.0118281	Change of Direction (COD) up vs Straight (ST)	11.69	0.141283	0.157115	1
663272	cg15196884				0.0045718	0.0045718	3.41906	0.159573	Change of Direction (COD) up vs Straight (ST)	0.00842182	Change of Direction (COD) up vs Straight (ST)	11.69	0.0916687	0.101941	1
293207	cg19655069	TPM1	Promoter_Associated	Island	0.00457214	0.00457214	-3.41902	-0.309107	Change of Direction (COD) down vs Straight (ST)	-0.0150132	Change of Direction (COD) down vs Straight (ST)	11.6897	0.34397	0.382525	1
34670	cg12612340	MTCH2	Promoter_Associated	Island	0.00457221	0.00457221	-3.41902	-0.303814	Change of Direction (COD) down vs Straight (ST)	-0.014213	Change of Direction (COD) down vs Straight (ST)	11.6897	0.332292	0.369539	1
171642	cg17278057	ZBTB46		Island	0.00457271	0.00457271	3.41896	0.261247	Change of Direction (COD) up vs Straight (ST)	0.0132034	Change of Direction (COD) up vs Straight (ST)	11.6893	0.2457	0.27325	1
274224	cg08149546			N_Shelf	0.00457577	0.00457577	-3.41861	-0.268149	Change of Direction (COD) down vs Straight (ST)	-0.0442697	Change of Direction (COD) down vs Straight (ST)	11.6869	0.258855	0.287939	1
755645	cg01144053		Unclassified_Cell_type_specific	Island	0.00457706	0.00457706	-3.41846	-0.294308	Change of Direction (COD) down vs Straight (ST)	-0.0143769	Change of Direction (COD) down vs Straight (ST)	11.6859	0.311822	0.346887	1
588499	cg20358574	TMEM9			0.00457738	0.00457738	3.41843	0.17957	Change of Direction (COD) up vs Straight (ST)	0.00799735	Change of Direction (COD) up vs Straight (ST)	11.6856	0.116083	0.12914	1
701215	cg26242119				0.00457787	0.00457787	-3.41837	-0.35066	Change of Direction (COD) down vs Straight (ST)	-0.0464218	Change of Direction (COD) down vs Straight (ST)	11.6853	0.442664	0.49247	1
567008	cg09417682	SLC35C2			0.00457833	0.00457833	-3.41832	-0.179938	Change of Direction (COD) down vs Straight (ST)	-0.0306578	Change of Direction (COD) down vs Straight (ST)	11.6849	0.116559	0.129678	1
126347	cg16131903	TRIM56		Island	0.00457864	0.00457864	3.41828	0.457394	Change of Direction (COD) up vs Straight (ST)	0.014995	Change of Direction (COD) up vs Straight (ST)	11.6847	0.753155	0.837937	1
96709	cg17780956	MAP9	Unclassified	Island	0.00457917	0.00457917	-3.41822	-0.184535	Change of Direction (COD) down vs Straight (ST)	-0.00246497	Change of Direction (COD) down vs Straight (ST)	11.6843	0.122591	0.136396	1
572607	cg00662242	ALAD	Promoter_Associated	S_Shore	0.00457952	0.00457952	-3.41818	-0.206808	Change of Direction (COD) down vs Straight (ST)	-0.0334605	Change of Direction (COD) down vs Straight (ST)	11.684	0.15397	0.171313	1
45209	cg01911237	ST3GAL1	Promoter_Associated	Island	0.00457954	0.00457954	-3.41818	-0.151478	Change of Direction (COD) down vs Straight (ST)	-0.00199912	Change of Direction (COD) down vs Straight (ST)	11.684	0.0826038	0.0919079	1
612284	cg00024701	XPA	Promoter_Associated	S_Shore	0.00457962	0.00457962	-3.41817	-0.486396	Change of Direction (COD) down vs Straight (ST)	-0.0174407	Change of Direction (COD) down vs Straight (ST)	11.6839	0.851693	0.94763	1
655063	cg25587451				0.00458024	0.00458024	-3.4181	-0.228325	Change of Direction (COD) down vs Straight (ST)	-0.0391788	Change of Direction (COD) down vs Straight (ST)	11.6834	0.187676	0.208824	1
38448	cg14250997	SMC2	Promoter_Associated	Island	0.00458081	0.00458081	-3.41804	-0.121256	Change of Direction (COD) down vs Straight (ST)	-0.0033996	Change of Direction (COD) down vs Straight (ST)	11.683	0.0529311	0.058898	1
719576	cg16977799	CTSD		Island	0.0045831	0.0045831	-3.41778	-0.241246	Change of Direction (COD) down vs Straight (ST)	-0.00798842	Change of Direction (COD) down vs Straight (ST)	11.6812	0.209519	0.233174	1
355021	cg12328333	DCLK1		Island	0.00458437	0.00458437	-3.41763	-0.256187	Change of Direction (COD) down vs Straight (ST)	-0.0176016	Change of Direction (COD) down vs Straight (ST)	11.6802	0.236274	0.262971	1
123292	cg27341933	PTPLAD1	Promoter_Associated	Island	0.00458546	0.00458546	-3.41751	-0.674407	Change of Direction (COD) down vs Straight (ST)	-0.0144417	Change of Direction (COD) down vs Straight (ST)	11.6794	1.63737	1.82251	1
539843	cg18705362		Unclassified	S_Shore	0.0045855	0.0045855	-3.41751	-0.428805	Change of Direction (COD) down vs Straight (ST)	-0.0125436	Change of Direction (COD) down vs Straight (ST)	11.6793	0.661946	0.736796	1
785546	cg09568252				0.00458595	0.00458595	3.41745	0.246156	Change of Direction (COD) up vs Straight (ST)	0.021108	Change of Direction (COD) up vs Straight (ST)	11.679	0.218135	0.242808	1
253934	cg14471830	COLQ			0.00458806	0.00458806	3.41721	0.140483	Change of Direction (COD) up vs Straight (ST)	0.0080145	Change of Direction (COD) up vs Straight (ST)	11.6774	0.0710479	0.0790953	1
738045	cg17695446		Unclassified_Cell_type_specific		0.00458818	0.00458818	-3.4172	-0.484086	Change of Direction (COD) down vs Straight (ST)	-0.0192399	Change of Direction (COD) down vs Straight (ST)	11.6773	0.84362	0.939181	1
396445	cg20367082	MPRIP	Promoter_Associated	Island	0.00458818	0.00458818	-3.4172	-0.312069	Change of Direction (COD) down vs Straight (ST)	-0.011338	Change of Direction (COD) down vs Straight (ST)	11.6773	0.350592	0.390306	1
4454	cg09704553	TM7SF3	Promoter_Associated	Island	0.00458935	0.00458935	-3.41707	-0.360522	Change of Direction (COD) down vs Straight (ST)	-0.0190844	Change of Direction (COD) down vs Straight (ST)	11.6764	0.467915	0.520958	1
318569	cg15270150	EMX1	Unclassified_Cell_type_specific	Island	0.00458963	0.00458963	-3.41704	-0.266077	Change of Direction (COD) down vs Straight (ST)	-0.0120823	Change of Direction (COD) down vs Straight (ST)	11.6761	0.25487	0.283767	1
564699	cg03502284			S_Shore	0.00459048	0.00459048	-3.41694	-0.34157	Change of Direction (COD) down vs Straight (ST)	-0.00547689	Change of Direction (COD) down vs Straight (ST)	11.6755	0.420013	0.467662	1
111752	cg23601994	SLC35B4	Promoter_Associated	Island	0.00459241	0.00459241	-3.41672	-0.277907	Change of Direction (COD) down vs Straight (ST)	-0.00257168	Change of Direction (COD) down vs Straight (ST)	11.674	0.278036	0.309618	1
202784	cg07659235	EPB41L2			0.00459271	0.00459271	3.41669	0.230236	Change of Direction (COD) up vs Straight (ST)	0.014137	Change of Direction (COD) up vs Straight (ST)	11.6738	0.19083	0.21251	1
208301	cg04149356	EBF1			0.0045939	0.0045939	3.41655	0.203512	Change of Direction (COD) up vs Straight (ST)	0.0156449	Change of Direction (COD) up vs Straight (ST)	11.6728	0.149102	0.166055	1
258959	cg07195090	SLC39A13	Promoter_Associated	Island	0.00459442	0.00459442	-3.41649	-0.350816	Change of Direction (COD) down vs Straight (ST)	-0.0109853	Change of Direction (COD) down vs Straight (ST)	11.6724	0.443058	0.49345	1
414949	cg25717032	KRTDAP			0.00459594	0.00459594	-3.41632	-0.218645	Change of Direction (COD) down vs Straight (ST)	-0.0363904	Change of Direction (COD) down vs Straight (ST)	11.6712	0.1721	0.191693	1
76953	cg06024236	RHOT1	Promoter_Associated	N_Shore	0.00459648	0.00459648	-3.41626	-0.187386	Change of Direction (COD) down vs Straight (ST)	-0.00682441	Change of Direction (COD) down vs Straight (ST)	11.6708	0.126409	0.140805	1
798821	cg10999157		Unclassified_Cell_type_specific	N_Shore	0.00459898	0.00459898	-3.41598	-0.306255	Change of Direction (COD) down vs Straight (ST)	-0.02082	Change of Direction (COD) down vs Straight (ST)	11.6689	0.337652	0.376169	1
575043	cg17378989	ERCC1	Promoter_Associated	Island	0.00460105	0.00460105	-3.41574	-0.16849	Change of Direction (COD) down vs Straight (ST)	-0.00513788	Change of Direction (COD) down vs Straight (ST)	11.6673	0.1022	0.113874	1
297215	cg14930241				0.0046039	0.0046039	3.41542	0.439651	Change of Direction (COD) up vs Straight (ST)	0.0739578	Change of Direction (COD) up vs Straight (ST)	11.6651	0.695854	0.775485	1
807116	cg26784491	MFN2	Promoter_Associated	Island	0.00460429	0.00460429	-3.41538	-0.327329	Change of Direction (COD) down vs Straight (ST)	-0.0128777	Change of Direction (COD) down vs Straight (ST)	11.6648	0.385719	0.42987	1
497485	cg22141702	CCNG2	Promoter_Associated	Island	0.00460447	0.00460447	-3.41536	-0.30137	Change of Direction (COD) down vs Straight (ST)	-0.0139873	Change of Direction (COD) down vs Straight (ST)	11.6647	0.326966	0.364397	1
778889	cg18138788	MAOA		N_Shore	0.00460594	0.00460594	-3.41519	-0.213756	Change of Direction (COD) down vs Straight (ST)	-0.0104082	Change of Direction (COD) down vs Straight (ST)	11.6635	0.16449	0.183339	1
67917	cg13924748	INTS8	Promoter_Associated	Island	0.00460732	0.00460732	-3.41503	-0.212989	Change of Direction (COD) down vs Straight (ST)	-0.00621536	Change of Direction (COD) down vs Straight (ST)	11.6625	0.163312	0.182042	1
54333	cg14499577				0.00460772	0.00460772	-3.41499	-0.429017	Change of Direction (COD) down vs Straight (ST)	-0.0378565	Change of Direction (COD) down vs Straight (ST)	11.6621	0.662601	0.738613	1
592311	cg03989569	MEF2D	Promoter_Associated	S_Shore	0.0046079	0.0046079	-3.41497	-0.381177	Change of Direction (COD) down vs Straight (ST)	-0.00647978	Change of Direction (COD) down vs Straight (ST)	11.662	0.523065	0.583077	1
418551	cg20784500	GRHPR			0.00460948	0.00460948	3.41479	0.234803	Change of Direction (COD) up vs Straight (ST)	0.0133948	Change of Direction (COD) up vs Straight (ST)	11.6608	0.198477	0.221272	1
131787	cg04391800	MAGI1			0.00460953	0.00460953	3.41478	0.244314	Change of Direction (COD) up vs Straight (ST)	0.0154466	Change of Direction (COD) up vs Straight (ST)	11.6607	0.214882	0.239562	1
170	cg06010356		Unclassified		0.00461073	0.00461073	-3.41465	-0.199289	Change of Direction (COD) down vs Straight (ST)	-0.0232443	Change of Direction (COD) down vs Straight (ST)	11.6598	0.142977	0.159411	1
446603	cg07968959	SHANK2			0.00461117	0.00461117	3.4146	0.344105	Change of Direction (COD) up vs Straight (ST)	0.0179041	Change of Direction (COD) up vs Straight (ST)	11.6595	0.426269	0.475278	1
682309	cg07142723	DPYS	Unclassified_Cell_type_specific		0.00461205	0.00461205	-3.4145	-0.28044	Change of Direction (COD) down vs Straight (ST)	-0.0480461	Change of Direction (COD) down vs Straight (ST)	11.6588	0.283128	0.315698	1
10548	cg26110710	SLITRK5	Unclassified	Island	0.00461254	0.00461254	-3.41444	-0.146171	Change of Direction (COD) down vs Straight (ST)	-0.00296856	Change of Direction (COD) down vs Straight (ST)	11.6584	0.0769173	0.0857684	1
50542	cg26800788	PDE4D	Unclassified		0.00461313	0.00461313	-3.41438	-0.221613	Change of Direction (COD) down vs Straight (ST)	-0.00604982	Change of Direction (COD) down vs Straight (ST)	11.658	0.176804	0.197157	1
592140	cg06508934	TIMP2		Island	0.00461343	0.00461343	-3.41434	-0.414611	Change of Direction (COD) down vs Straight (ST)	-0.0158623	Change of Direction (COD) down vs Straight (ST)	11.6577	0.618849	0.690103	1
701093	cg08897044	MAST1		N_Shore	0.00461374	0.00461374	-3.41431	-0.174538	Change of Direction (COD) down vs Straight (ST)	-0.0290986	Change of Direction (COD) down vs Straight (ST)	11.6575	0.109668	0.122298	1
13938	cg23522601	OPCML		S_Shore	0.00461416	0.00461416	-3.41426	-0.206065	Change of Direction (COD) down vs Straight (ST)	-0.00299926	Change of Direction (COD) down vs Straight (ST)	11.6572	0.152867	0.170476	1
613107	cg26920722	STT3A			0.004615	0.004615	3.41417	0.201327	Change of Direction (COD) up vs Straight (ST)	0.0140326	Change of Direction (COD) up vs Straight (ST)	11.6565	0.145918	0.162735	1
609407	cg18720617	MIR187			0.00461587	0.00461587	3.41407	0.252336	Change of Direction (COD) up vs Straight (ST)	0.0167057	Change of Direction (COD) up vs Straight (ST)	11.6559	0.229224	0.255657	1
530629	cg06504563	LAS1L		N_Shore	0.00461599	0.00461599	-3.41405	-0.341577	Change of Direction (COD) down vs Straight (ST)	-0.0295299	Change of Direction (COD) down vs Straight (ST)	11.6558	0.42003	0.468471	1
545946	cg21530847	TMPRSS13			0.00461683	0.00461683	-3.41396	-0.264736	Change of Direction (COD) down vs Straight (ST)	-0.0363054	Change of Direction (COD) down vs Straight (ST)	11.6551	0.252307	0.281421	1
450840	cg16218254	IMMP2L	Promoter_Associated	S_Shore	0.00461763	0.00461763	-3.41387	-0.344941	Change of Direction (COD) down vs Straight (ST)	-0.0127933	Change of Direction (COD) down vs Straight (ST)	11.6545	0.428344	0.477796	1
692065	cg06149454		Unclassified_Cell_type_specific	Island	0.0046203	0.0046203	-3.41357	-0.234828	Change of Direction (COD) down vs Straight (ST)	-0.00364543	Change of Direction (COD) down vs Straight (ST)	11.6525	0.19852	0.221477	1
101407	cg01166480	EMID1	Unclassified	Island	0.00462044	0.00462044	-3.41355	-0.327732	Change of Direction (COD) down vs Straight (ST)	-0.0139202	Change of Direction (COD) down vs Straight (ST)	11.6523	0.386669	0.43139	1
533424	cg06771786				0.00462089	0.00462089	-3.4135	-0.405967	Change of Direction (COD) down vs Straight (ST)	-0.0653022	Change of Direction (COD) down vs Straight (ST)	11.652	0.593313	0.661952	1
339253	cg26029292	ZNF7		S_Shelf	0.0046219	0.0046219	-3.41339	-0.348756	Change of Direction (COD) down vs Straight (ST)	-0.0559815	Change of Direction (COD) down vs Straight (ST)	11.6512	0.437872	0.488561	1
636204	cg05846730	EPHX2	Promoter_Associated	N_Shore	0.00462209	0.00462209	-3.41337	-0.30481	Change of Direction (COD) down vs Straight (ST)	-0.0156409	Change of Direction (COD) down vs Straight (ST)	11.6511	0.334473	0.373198	1
780109	cg05740427	SPRED2	Promoter_Associated	Island	0.00462276	0.00462276	-3.41329	-0.362483	Change of Direction (COD) down vs Straight (ST)	-0.00949066	Change of Direction (COD) down vs Straight (ST)	11.6506	0.473018	0.527806	1
539906	cg09796935				0.00462314	0.00462314	3.41325	0.273309	Change of Direction (COD) up vs Straight (ST)	0.0225085	Change of Direction (COD) up vs Straight (ST)	11.6503	0.268913	0.300068	1
47700	cg22934677			N_Shelf	0.00462396	0.00462396	3.41316	0.157037	Change of Direction (COD) up vs Straight (ST)	0.00260025	Change of Direction (COD) up vs Straight (ST)	11.6496	0.0887784	0.0990692	1
161363	cg07295586			Island	0.00462415	0.00462415	3.41314	0.371954	Change of Direction (COD) up vs Straight (ST)	0.021974	Change of Direction (COD) up vs Straight (ST)	11.6495	0.498059	0.555798	1
485921	cg05590755	E2F2	Unclassified_Cell_type_specific	N_Shore	0.00462655	0.00462655	-3.41287	-0.596631	Change of Direction (COD) down vs Straight (ST)	-0.0345271	Change of Direction (COD) down vs Straight (ST)	11.6476	1.28148	1.43027	1
33468	cg11347316	GTF2H1	Unclassified	Island	0.00462816	0.00462816	-3.41268	-0.313731	Change of Direction (COD) down vs Straight (ST)	-0.0366068	Change of Direction (COD) down vs Straight (ST)	11.6464	0.354338	0.39552	1
393764	cg14280409	UBIAD1	Promoter_Associated	Island	0.00462951	0.00462951	-3.41253	-0.338083	Change of Direction (COD) down vs Straight (ST)	-0.0115866	Change of Direction (COD) down vs Straight (ST)	11.6454	0.41148	0.459344	1
34823	cg04865876	AGA	Promoter_Associated	Island	0.00462952	0.00462952	-3.41253	-0.164977	Change of Direction (COD) down vs Straight (ST)	-0.00265475	Change of Direction (COD) down vs Straight (ST)	11.6454	0.0979831	0.109381	1
572631	cg05303869	POLR3G	Promoter_Associated	Island	0.00462966	0.00462966	-3.41252	-0.397156	Change of Direction (COD) down vs Straight (ST)	-0.01427	Change of Direction (COD) down vs Straight (ST)	11.6453	0.567838	0.633896	1
351362	cg09487245	PTPN18	Promoter_Associated_Cell_type_specific	Island	0.00463018	0.00463018	-3.41246	-0.360534	Change of Direction (COD) down vs Straight (ST)	-0.0142871	Change of Direction (COD) down vs Straight (ST)	11.6449	0.467946	0.522401	1
130647	cg04776099	C12orf44	Promoter_Associated	S_Shore	0.00463089	0.00463089	-3.41238	-0.328447	Change of Direction (COD) down vs Straight (ST)	-0.0114899	Change of Direction (COD) down vs Straight (ST)	11.6443	0.388359	0.433573	1
775353	cg24999013				0.004632	0.004632	3.41225	0.18696	Change of Direction (COD) up vs Straight (ST)	0.00647732	Change of Direction (COD) up vs Straight (ST)	11.6435	0.125835	0.140495	1
420766	cg10095016	DNAJC30	Promoter_Associated	S_Shore	0.00463218	0.00463218	-3.41223	-0.60423	Change of Direction (COD) down vs Straight (ST)	-0.0171472	Change of Direction (COD) down vs Straight (ST)	11.6433	1.31434	1.46748	1
196862	cg10409297			N_Shore	0.00463233	0.00463233	3.41222	0.22337	Change of Direction (COD) up vs Straight (ST)	0.0105338	Change of Direction (COD) up vs Straight (ST)	11.6432	0.17962	0.200551	1
554132	cg06846214	OR2T6			0.00463267	0.00463267	-3.41218	-0.429125	Change of Direction (COD) down vs Straight (ST)	-0.071083	Change of Direction (COD) down vs Straight (ST)	11.643	0.662934	0.740202	1
79964	cg13314057	KIF25			0.00463364	0.00463364	3.41207	0.18494	Change of Direction (COD) up vs Straight (ST)	0.00491138	Change of Direction (COD) up vs Straight (ST)	11.6422	0.123131	0.137491	1
672589	cg25161908	INTS8			0.00463376	0.00463376	3.41205	0.228168	Change of Direction (COD) up vs Straight (ST)	0.0101112	Change of Direction (COD) up vs Straight (ST)	11.6421	0.187418	0.209278	1
364543	cg23731764	EXOSC10	Promoter_Associated	Island	0.00463381	0.00463381	-3.41205	-0.241517	Change of Direction (COD) down vs Straight (ST)	-0.00363055	Change of Direction (COD) down vs Straight (ST)	11.6421	0.209989	0.234482	1
21775	cg19972696	FBLN1	Unclassified_Cell_type_specific	Island	0.00463479	0.00463479	-3.41194	-0.181977	Change of Direction (COD) down vs Straight (ST)	-0.00508597	Change of Direction (COD) down vs Straight (ST)	11.6413	0.119216	0.13313	1
103108	cg27607639	UNC119	Promoter_Associated	Island	0.00463511	0.00463511	-3.4119	-0.183211	Change of Direction (COD) down vs Straight (ST)	-0.00206931	Change of Direction (COD) down vs Straight (ST)	11.6411	0.120838	0.134944	1
9911	cg22922037				0.00463539	0.00463539	3.41187	0.285057	Change of Direction (COD) up vs Straight (ST)	0.00955407	Change of Direction (COD) up vs Straight (ST)	11.6409	0.292527	0.326681	1
416171	cg13701991	MEG3			0.00463582	0.00463582	3.41182	0.209465	Change of Direction (COD) up vs Straight (ST)	0.0138218	Change of Direction (COD) up vs Straight (ST)	11.6405	0.157952	0.176399	1
81497	cg11418013	VARS		Island	0.00463793	0.00463793	-3.41159	-0.172532	Change of Direction (COD) down vs Straight (ST)	-0.00469589	Change of Direction (COD) down vs Straight (ST)	11.6389	0.107163	0.119694	1
307664	cg23836542	CHN2		Island	0.00463815	0.00463815	-3.41156	-0.325333	Change of Direction (COD) down vs Straight (ST)	-0.0198192	Change of Direction (COD) down vs Straight (ST)	11.6388	0.381029	0.425593	1
232703	cg09462477	PCYT1A	Promoter_Associated	Island	0.00463828	0.00463828	-3.41155	-0.241134	Change of Direction (COD) down vs Straight (ST)	-0.00380989	Change of Direction (COD) down vs Straight (ST)	11.6387	0.209323	0.233808	1
424221	cg01840978	DDX60L	Promoter_Associated	Island	0.00463895	0.00463895	-3.41147	-0.385869	Change of Direction (COD) down vs Straight (ST)	-0.00989307	Change of Direction (COD) down vs Straight (ST)	11.6381	0.536023	0.598746	1
694045	cg03758317				0.00463898	0.00463898	3.41147	0.233483	Change of Direction (COD) up vs Straight (ST)	0.0117115	Change of Direction (COD) up vs Straight (ST)	11.6381	0.196251	0.219216	1
492330	cg07193309			N_Shelf	0.00463914	0.00463914	3.41145	0.324224	Change of Direction (COD) up vs Straight (ST)	0.0430156	Change of Direction (COD) up vs Straight (ST)	11.638	0.378436	0.422724	1
306794	cg16162927	BCLAF1	NonGene_Associated	Island	0.00463949	0.00463949	-3.41141	-0.356193	Change of Direction (COD) down vs Straight (ST)	-0.0157126	Change of Direction (COD) down vs Straight (ST)	11.6377	0.456745	0.51021	1
757834	cg17881452	BNC2			0.00464158	0.00464158	3.41118	0.164058	Change of Direction (COD) up vs Straight (ST)	0.00628366	Change of Direction (COD) up vs Straight (ST)	11.6361	0.0968939	0.108251	1
253138	cg22719920				0.00464327	0.00464327	3.41099	0.293448	Change of Direction (COD) up vs Straight (ST)	0.0108189	Change of Direction (COD) up vs Straight (ST)	11.6348	0.310002	0.346376	1
459667	cg08963517	B4GALNT3			0.00464374	0.00464374	3.41093	0.410186	Change of Direction (COD) up vs Straight (ST)	0.0318496	Change of Direction (COD) up vs Straight (ST)	11.6345	0.60571	0.676801	1
697294	cg03847533	RNF6	Promoter_Associated	Island	0.00464543	0.00464543	-3.41074	-0.206657	Change of Direction (COD) down vs Straight (ST)	-0.00508907	Change of Direction (COD) down vs Straight (ST)	11.6332	0.153746	0.17181	1
629817	cg03038685	BDH1	Promoter_Associated	N_Shore	0.00464546	0.00464546	-3.41074	-0.32746	Change of Direction (COD) down vs Straight (ST)	-0.0137403	Change of Direction (COD) down vs Straight (ST)	11.6332	0.386027	0.431384	1
498293	cg11139148	FARP1		Island	0.00465183	0.00465183	-3.41003	-0.29007	Change of Direction (COD) down vs Straight (ST)	-0.014731	Change of Direction (COD) down vs Straight (ST)	11.6283	0.302907	0.338639	1
57779	cg12347084	HTRA2	Promoter_Associated	Island	0.00465251	0.00465251	-3.40995	-0.32085	Change of Direction (COD) down vs Straight (ST)	-0.0119629	Change of Direction (COD) down vs Straight (ST)	11.6278	0.370601	0.414336	1
616617	cg16705680			N_Shore	0.00465325	0.00465325	-3.40987	-0.410349	Change of Direction (COD) down vs Straight (ST)	-0.0687268	Change of Direction (COD) down vs Straight (ST)	11.6272	0.606191	0.677762	1
88452	cg02092590	KLF6	Promoter_Associated	Island	0.00465352	0.00465352	-3.40984	-0.206089	Change of Direction (COD) down vs Straight (ST)	-0.00196214	Change of Direction (COD) down vs Straight (ST)	11.627	0.152902	0.170958	1
208858	cg14156267	ZNF823			0.00465387	0.00465387	3.4098	0.224859	Change of Direction (COD) up vs Straight (ST)	0.0107581	Change of Direction (COD) up vs Straight (ST)	11.6267	0.182022	0.203521	1
601908	cg18866560				0.00465521	0.00465521	-3.40965	-0.451203	Change of Direction (COD) down vs Straight (ST)	-0.0673822	Change of Direction (COD) down vs Straight (ST)	11.6257	0.732902	0.819539	1
508729	cg08648568	MOCOS	Promoter_Associated	Island	0.00465535	0.00465535	-3.40963	-0.342425	Change of Direction (COD) down vs Straight (ST)	-0.0103597	Change of Direction (COD) down vs Straight (ST)	11.6256	0.422119	0.472022	1
529172	cg23516613	ZNF709	Unclassified	Island	0.00465592	0.00465592	-3.40957	-0.246573	Change of Direction (COD) down vs Straight (ST)	-0.0065958	Change of Direction (COD) down vs Straight (ST)	11.6252	0.218874	0.244759	1
180952	cg19885203	MT1A		S_Shore	0.00465614	0.00465614	-3.40955	-0.355241	Change of Direction (COD) down vs Straight (ST)	-0.0164664	Change of Direction (COD) down vs Straight (ST)	11.625	0.454306	0.508041	1
433670	cg16938282	MYO16			0.00465757	0.00465757	3.40939	0.250281	Change of Direction (COD) up vs Straight (ST)	0.0150239	Change of Direction (COD) up vs Straight (ST)	11.6239	0.225506	0.252202	1
602001	cg10712551	KCNK17		Island	0.00465851	0.00465851	-3.40928	-0.392148	Change of Direction (COD) down vs Straight (ST)	-0.0105716	Change of Direction (COD) down vs Straight (ST)	11.6232	0.553609	0.619186	1
277196	cg07812504	TRIM29			0.00465887	0.00465887	3.40924	0.237449	Change of Direction (COD) up vs Straight (ST)	0.0111851	Change of Direction (COD) up vs Straight (ST)	11.6229	0.202975	0.227023	1
715870	cg23058507				0.00465891	0.00465891	3.40924	0.246723	Change of Direction (COD) up vs Straight (ST)	0.0162967	Change of Direction (COD) up vs Straight (ST)	11.6229	0.21914	0.245104	1
375190	cg06497846	UNC13A		S_Shore	0.00465906	0.00465906	-3.40922	-0.374256	Change of Direction (COD) down vs Straight (ST)	-0.0438818	Change of Direction (COD) down vs Straight (ST)	11.6228	0.504242	0.563991	1
421688	cg08107701	RUFY4	Unclassified		0.00465979	0.00465979	-3.40914	-0.283931	Change of Direction (COD) down vs Straight (ST)	-0.0161386	Change of Direction (COD) down vs Straight (ST)	11.6222	0.29022	0.324624	1
342813	cg00028749	BIVM		Island	0.00465985	0.00465985	-3.40913	-0.340914	Change of Direction (COD) down vs Straight (ST)	-0.0140213	Change of Direction (COD) down vs Straight (ST)	11.6222	0.4184	0.468002	1
135755	cg06392470	MAP3K7			0.0046615	0.0046615	3.40895	0.16856	Change of Direction (COD) up vs Straight (ST)	0.0100659	Change of Direction (COD) up vs Straight (ST)	11.6209	0.102285	0.114424	1
150116	cg21302004	IFT43			0.0046629	0.0046629	3.40879	0.259741	Change of Direction (COD) up vs Straight (ST)	0.038065	Change of Direction (COD) up vs Straight (ST)	11.6199	0.242874	0.271722	1
523138	cg04596632	TMEM200B		Island	0.00466531	0.00466531	-3.40852	-0.35667	Change of Direction (COD) down vs Straight (ST)	-0.0188773	Change of Direction (COD) down vs Straight (ST)	11.618	0.457969	0.512445	1
198347	cg00116418			N_Shore	0.00466908	0.00466908	3.4081	0.27095	Change of Direction (COD) up vs Straight (ST)	0.0141318	Change of Direction (COD) up vs Straight (ST)	11.6152	0.26429	0.295801	1
48217	cg20392240	CTHRC1	Unclassified_Cell_type_specific	Island	0.00466926	0.00466926	-3.40808	-0.156046	Change of Direction (COD) down vs Straight (ST)	-0.00249751	Change of Direction (COD) down vs Straight (ST)	11.615	0.0876617	0.0981145	1
65548	cg14924339	PSMA3-AS1	Promoter_Associated	Island	0.00467051	0.00467051	-3.40794	-0.315534	Change of Direction (COD) down vs Straight (ST)	-0.0113433	Change of Direction (COD) down vs Straight (ST)	11.6141	0.358421	0.401192	1
92093	cg11108982	LMF2		Island	0.00467079	0.00467079	-3.40791	-0.199673	Change of Direction (COD) down vs Straight (ST)	-0.00281813	Change of Direction (COD) down vs Straight (ST)	11.6139	0.143529	0.16066	1
165979	cg00094006			S_Shelf	0.00467155	0.00467155	3.40783	0.295055	Change of Direction (COD) up vs Straight (ST)	0.0150741	Change of Direction (COD) up vs Straight (ST)	11.6133	0.313407	0.350831	1
60005	cg07666312	DDA1	Promoter_Associated	N_Shore	0.00467176	0.00467176	-3.4078	-0.226203	Change of Direction (COD) down vs Straight (ST)	-0.0071137	Change of Direction (COD) down vs Straight (ST)	11.6131	0.184204	0.206202	1
737863	cg21246516				0.00467412	0.00467412	3.40754	0.3196	Change of Direction (COD) up vs Straight (ST)	0.0195631	Change of Direction (COD) up vs Straight (ST)	11.6113	0.36772	0.411697	1
759721	cg06149389		Promoter_Associated	Island	0.00467485	0.00467485	-3.40746	-0.26185	Change of Direction (COD) down vs Straight (ST)	-0.011253	Change of Direction (COD) down vs Straight (ST)	11.6108	0.246836	0.27637	1
600309	cg11461291	PBX4			0.00467533	0.00467533	3.40741	0.426459	Change of Direction (COD) up vs Straight (ST)	0.0390504	Change of Direction (COD) up vs Straight (ST)	11.6104	0.654722	0.733083	1
58740	cg10460813	KLHDC4			0.0046776	0.0046776	3.40715	0.356892	Change of Direction (COD) up vs Straight (ST)	0.0481885	Change of Direction (COD) up vs Straight (ST)	11.6087	0.458538	0.513494	1
481282	cg19047077	CHST11			0.00467776	0.00467776	3.40714	0.232119	Change of Direction (COD) up vs Straight (ST)	0.0126318	Change of Direction (COD) up vs Straight (ST)	11.6086	0.193966	0.217215	1
130681	cg26166004	CFLAR	Promoter_Associated	Island	0.00467828	0.00467828	-3.40708	-0.446134	Change of Direction (COD) down vs Straight (ST)	-0.0164831	Change of Direction (COD) down vs Straight (ST)	11.6082	0.716528	0.802441	1
583181	cg22117850			Island	0.00467867	0.00467867	-3.40703	-0.367985	Change of Direction (COD) down vs Straight (ST)	-0.016442	Change of Direction (COD) down vs Straight (ST)	11.6079	0.487487	0.545951	1
340287	cg00191369				0.00467902	0.00467902	-3.40699	-0.303142	Change of Direction (COD) down vs Straight (ST)	-0.0484021	Change of Direction (COD) down vs Straight (ST)	11.6076	0.330823	0.370507	1
355216	cg25946714	ST20-MTHFS			0.00467924	0.00467924	3.40697	0.290065	Change of Direction (COD) up vs Straight (ST)	0.0111798	Change of Direction (COD) up vs Straight (ST)	11.6074	0.302896	0.339235	1
203738	cg15058572	ZCCHC24		N_Shelf	0.00467998	0.00467998	3.40689	0.241668	Change of Direction (COD) up vs Straight (ST)	0.0127625	Change of Direction (COD) up vs Straight (ST)	11.6069	0.210252	0.235487	1
148891	cg02341612	COPS3	Promoter_Associated	Island	0.00468042	0.00468042	-3.40684	-0.252403	Change of Direction (COD) down vs Straight (ST)	-0.0122232	Change of Direction (COD) down vs Straight (ST)	11.6066	0.229345	0.25688	1
792772	cg21292152	ZNF829	Promoter_Associated	Island	0.00468178	0.00468178	-3.40669	-0.470976	Change of Direction (COD) down vs Straight (ST)	-0.00934551	Change of Direction (COD) down vs Straight (ST)	11.6055	0.798546	0.894497	1
11238	cg17593584	NHEJ1	Promoter_Associated	S_Shore	0.00468232	0.00468232	-3.40663	-0.18775	Change of Direction (COD) down vs Straight (ST)	-0.00498039	Change of Direction (COD) down vs Straight (ST)	11.6051	0.1269	0.142153	1
571031	cg22124368			N_Shelf	0.00468243	0.00468243	3.40662	0.235176	Change of Direction (COD) up vs Straight (ST)	0.0139474	Change of Direction (COD) up vs Straight (ST)	11.605	0.199108	0.223041	1
4293	cg03884400	EIF4G2		Island	0.00468428	0.00468428	-3.40641	-0.216147	Change of Direction (COD) down vs Straight (ST)	-0.0088429	Change of Direction (COD) down vs Straight (ST)	11.6036	0.168191	0.188431	1
587157	cg07798218	ARHGAP8			0.00468671	0.00468671	-3.40614	-0.338064	Change of Direction (COD) down vs Straight (ST)	-0.0366499	Change of Direction (COD) down vs Straight (ST)	11.6018	0.411433	0.461018	1
591543	cg21840230	LARGE			0.00468804	0.00468804	-3.40599	-0.698715	Change of Direction (COD) down vs Straight (ST)	-0.0409292	Change of Direction (COD) down vs Straight (ST)	11.6008	1.75753	1.96951	1
804609	cg08256088	NKX1-2	Unclassified_Cell_type_specific	Island	0.00468958	0.00468958	-3.40582	-0.506482	Change of Direction (COD) down vs Straight (ST)	-0.0181018	Change of Direction (COD) down vs Straight (ST)	11.5996	0.923488	1.03498	1
754824	cg19638477	GATA2	Unclassified_Cell_type_specific	Island	0.00468965	0.00468965	-3.40581	-0.424871	Change of Direction (COD) down vs Straight (ST)	-0.0549888	Change of Direction (COD) down vs Straight (ST)	11.5996	0.649855	0.728313	1
58198	cg24251564	C17orf100	Promoter_Associated	Island	0.00468986	0.00468986	-3.40579	-0.325493	Change of Direction (COD) down vs Straight (ST)	-0.0243395	Change of Direction (COD) down vs Straight (ST)	11.5994	0.381405	0.427458	1
364390	cg11385104			N_Shelf	0.00469123	0.00469123	3.40564	0.254861	Change of Direction (COD) up vs Straight (ST)	0.0104123	Change of Direction (COD) up vs Straight (ST)	11.5984	0.233834	0.262093	1
113465	cg06442790	RBMXL1	Promoter_Associated	Island	0.00469173	0.00469173	-3.40558	-0.205662	Change of Direction (COD) down vs Straight (ST)	-0.00313551	Change of Direction (COD) down vs Straight (ST)	11.598	0.152269	0.170676	1
712640	cg13711129	SUSD1		N_Shelf	0.00469348	0.00469348	3.40539	0.169874	Change of Direction (COD) up vs Straight (ST)	0.00856466	Change of Direction (COD) up vs Straight (ST)	11.5967	0.103886	0.116458	1
301132	cg02676148		Promoter_Associated	Island	0.00469453	0.00469453	-3.40527	-0.323999	Change of Direction (COD) down vs Straight (ST)	-0.0145743	Change of Direction (COD) down vs Straight (ST)	11.5959	0.377912	0.423673	1
603908	cg22471128	SNTG1		N_Shore	0.00469634	0.00469634	-3.40507	-0.824638	Change of Direction (COD) down vs Straight (ST)	-0.136488	Change of Direction (COD) down vs Straight (ST)	11.5945	2.4481	2.74486	1
616118	cg13341082	CHST11			0.00469692	0.00469692	3.40501	0.304101	Change of Direction (COD) up vs Straight (ST)	0.0333762	Change of Direction (COD) up vs Straight (ST)	11.5941	0.332918	0.373288	1
470181	cg11221265	SDHC	Promoter_Associated	Island	0.0046972	0.0046972	-3.40498	-0.274311	Change of Direction (COD) down vs Straight (ST)	-0.00465676	Change of Direction (COD) down vs Straight (ST)	11.5939	0.270888	0.303742	1
226048	cg16719845	CMPK2		Island	0.00469914	0.00469914	-3.40476	-0.302637	Change of Direction (COD) down vs Straight (ST)	-0.0215085	Change of Direction (COD) down vs Straight (ST)	11.5924	0.32972	0.369756	1
558037	cg25123308	POLR1B		Island	0.00469946	0.00469946	-3.40473	-0.326293	Change of Direction (COD) down vs Straight (ST)	-0.0137078	Change of Direction (COD) down vs Straight (ST)	11.5922	0.383281	0.42983	1
78413	cg14675183	METTL18	Promoter_Associated	N_Shore	0.00469948	0.00469948	-3.40472	-0.150159	Change of Direction (COD) down vs Straight (ST)	-0.00321628	Change of Direction (COD) down vs Straight (ST)	11.5921	0.0811715	0.0910297	1
166911	cg20793174	FNBP1			0.0047	0.0047	3.40467	0.211187	Change of Direction (COD) up vs Straight (ST)	0.0154146	Change of Direction (COD) up vs Straight (ST)	11.5918	0.160559	0.180065	1
43210	cg11690194	ACOT7		Island	0.00470073	0.00470073	3.40458	0.496348	Change of Direction (COD) up vs Straight (ST)	0.026048	Change of Direction (COD) up vs Straight (ST)	11.5912	0.886901	0.994696	1
68148	cg01587190	ERCC2	Promoter_Associated	S_Shore	0.00470243	0.00470243	-3.4044	-0.141907	Change of Direction (COD) down vs Straight (ST)	-0.00628403	Change of Direction (COD) down vs Straight (ST)	11.5899	0.0724952	0.0813153	1
804271	cg11578385	ABL2	Promoter_Associated	Island	0.00470416	0.00470416	-3.40421	-0.395011	Change of Direction (COD) down vs Straight (ST)	-0.0139663	Change of Direction (COD) down vs Straight (ST)	11.5886	0.561722	0.630135	1
43096	cg20126980	TSGA14	Promoter_Associated	Island	0.00470422	0.00470422	-3.4042	-0.297	Change of Direction (COD) down vs Straight (ST)	-0.00909314	Change of Direction (COD) down vs Straight (ST)	11.5886	0.317552	0.356228	1
676385	cg12323503	CRYBA4			0.0047046	0.0047046	3.40416	0.221055	Change of Direction (COD) up vs Straight (ST)	0.0124033	Change of Direction (COD) up vs Straight (ST)	11.5883	0.175915	0.197345	1
623714	cg27505123				0.00470527	0.00470527	3.40408	0.145201	Change of Direction (COD) up vs Straight (ST)	0.0116507	Change of Direction (COD) up vs Straight (ST)	11.5878	0.0758995	0.0851496	1
384263	cg14163654	NGEF			0.00470581	0.00470581	3.40402	0.120926	Change of Direction (COD) up vs Straight (ST)	0.00720096	Change of Direction (COD) up vs Straight (ST)	11.5874	0.0526432	0.059061	1
228818	cg00980568	TCF25			0.00470795	0.00470795	3.40379	0.195032	Change of Direction (COD) up vs Straight (ST)	0.0148211	Change of Direction (COD) up vs Straight (ST)	11.5858	0.136935	0.153651	1
40304	cg09706850	RBM11	Promoter_Associated_Cell_type_specific	Island	0.00470831	0.00470831	-3.40375	-0.247335	Change of Direction (COD) down vs Straight (ST)	-0.026527	Change of Direction (COD) down vs Straight (ST)	11.5855	0.220229	0.247118	1
669111	cg18833822	CLDN10		S_Shelf	0.00470903	0.00470903	3.40367	0.218543	Change of Direction (COD) up vs Straight (ST)	0.0180872	Change of Direction (COD) up vs Straight (ST)	11.5849	0.17194	0.192941	1
410873	cg08616681	RHOT2	Promoter_Associated	Island	0.00470996	0.00470996	-3.40356	-0.333437	Change of Direction (COD) down vs Straight (ST)	-0.0194879	Change of Direction (COD) down vs Straight (ST)	11.5842	0.400248	0.449164	1
776130	cg09292581	TRIM27			0.00471005	0.00471005	-3.40355	-0.198421	Change of Direction (COD) down vs Straight (ST)	-0.0143927	Change of Direction (COD) down vs Straight (ST)	11.5842	0.141735	0.159058	1
713128	cg00506862			N_Shore	0.00471025	0.00471025	3.40353	0.258425	Change of Direction (COD) up vs Straight (ST)	0.0143298	Change of Direction (COD) up vs Straight (ST)	11.584	0.24042	0.269808	1
130596	cg23146259		Unclassified_Cell_type_specific		0.00471027	0.00471027	-3.40353	-0.372045	Change of Direction (COD) down vs Straight (ST)	-0.00891469	Change of Direction (COD) down vs Straight (ST)	11.584	0.498302	0.559213	1
276035	cg06541694				0.00471073	0.00471073	3.40348	0.368228	Change of Direction (COD) up vs Straight (ST)	0.0199899	Change of Direction (COD) up vs Straight (ST)	11.5837	0.48813	0.547814	1
187364	cg24862300				0.00471131	0.00471131	3.40341	0.227931	Change of Direction (COD) up vs Straight (ST)	0.0198757	Change of Direction (COD) up vs Straight (ST)	11.5832	0.187029	0.209905	1
59671	cg25715462	RNASEH1-AS1	Unclassified	Island	0.00471172	0.00471172	-3.40337	-0.256618	Change of Direction (COD) down vs Straight (ST)	-0.0247698	Change of Direction (COD) down vs Straight (ST)	11.5829	0.23707	0.266074	1
63225	cg02223139	MIR6737	Promoter_Associated	Island	0.00471307	0.00471307	-3.40322	-0.261808	Change of Direction (COD) down vs Straight (ST)	-0.00609907	Change of Direction (COD) down vs Straight (ST)	11.5819	0.246756	0.276969	1
542655	cg00962265	PRPS2			0.00471381	0.00471381	3.40314	0.197074	Change of Direction (COD) up vs Straight (ST)	0.0117136	Change of Direction (COD) up vs Straight (ST)	11.5814	0.139817	0.156944	1
74994	cg02310165	XKR6			0.00471389	0.00471389	3.40313	0.192267	Change of Direction (COD) up vs Straight (ST)	0.0043863	Change of Direction (COD) up vs Straight (ST)	11.5813	0.13308	0.149383	1
179834	cg25924755				0.00471393	0.00471393	3.40313	0.288993	Change of Direction (COD) up vs Straight (ST)	0.016627	Change of Direction (COD) up vs Straight (ST)	11.5813	0.300662	0.337494	1
664827	cg08434081	LINC01272			0.00471568	0.00471568	3.40293	0.206974	Change of Direction (COD) up vs Straight (ST)	0.0251224	Change of Direction (COD) up vs Straight (ST)	11.5799	0.154218	0.173129	1
31298	cg23151303	SLC30A3		Island	0.00471674	0.00471674	-3.40282	-0.165857	Change of Direction (COD) down vs Straight (ST)	-0.00696173	Change of Direction (COD) down vs Straight (ST)	11.5792	0.0990304	0.111182	1
483778	cg23266204	EIF2B2	Promoter_Associated	Island	0.0047174	0.0047174	-3.40274	-0.430985	Change of Direction (COD) down vs Straight (ST)	-0.0116089	Change of Direction (COD) down vs Straight (ST)	11.5787	0.668692	0.750777	1
375356	cg13064966				0.00471802	0.00471802	3.40267	0.472354	Change of Direction (COD) up vs Straight (ST)	0.041339	Change of Direction (COD) up vs Straight (ST)	11.5782	0.803224	0.901861	1
767604	cg10143349	BLZF1	Promoter_Associated		0.00471877	0.00471877	-3.40259	-0.38767	Change of Direction (COD) down vs Straight (ST)	-0.0100295	Change of Direction (COD) down vs Straight (ST)	11.5776	0.541036	0.607505	1
607861	cg14895526	PARL	Promoter_Associated	S_Shore	0.00472034	0.00472034	-3.40242	-0.311995	Change of Direction (COD) down vs Straight (ST)	-0.00806118	Change of Direction (COD) down vs Straight (ST)	11.5764	0.350427	0.393519	1
58092	cg24963485	LOC344595	Promoter_Associated_Cell_type_specific	Island	0.00472128	0.00472128	-3.40231	-0.166571	Change of Direction (COD) down vs Straight (ST)	-0.00391529	Change of Direction (COD) down vs Straight (ST)	11.5757	0.0998858	0.112175	1
738023	cg16563134			Island	0.00472232	0.00472232	3.4022	0.348817	Change of Direction (COD) up vs Straight (ST)	0.022161	Change of Direction (COD) up vs Straight (ST)	11.575	0.438024	0.49195	1
141666	cg10128063				0.00472309	0.00472309	3.40211	0.160971	Change of Direction (COD) up vs Straight (ST)	0.00629227	Change of Direction (COD) up vs Straight (ST)	11.5744	0.0932823	0.104772	1
564604	cg09568594	NCMAP	Unclassified		0.00472322	0.00472322	-3.4021	-0.308236	Change of Direction (COD) down vs Straight (ST)	-0.0255318	Change of Direction (COD) down vs Straight (ST)	11.5743	0.342034	0.384165	1
117565	cg13904493	KIAA1804		Island	0.00472348	0.00472348	-3.40207	-0.209898	Change of Direction (COD) down vs Straight (ST)	-0.00193704	Change of Direction (COD) down vs Straight (ST)	11.5741	0.158606	0.178146	1
332186	cg06712335	TBL3	Unclassified_Cell_type_specific	Island	0.00472348	0.00472348	3.40207	0.312188	Change of Direction (COD) up vs Straight (ST)	0.0203555	Change of Direction (COD) up vs Straight (ST)	11.5741	0.350862	0.394087	1
58389	cg11816345	MAP3K3		S_Shore	0.00472375	0.00472375	-3.40204	-0.284019	Change of Direction (COD) down vs Straight (ST)	-0.01978	Change of Direction (COD) down vs Straight (ST)	11.5739	0.2904	0.326183	1
432078	cg02678141	MAN2B1		S_Shore	0.00472535	0.00472535	3.40187	0.230797	Change of Direction (COD) up vs Straight (ST)	0.0119936	Change of Direction (COD) up vs Straight (ST)	11.5727	0.191762	0.215412	1
262808	cg05622382	NDUFA10			0.00472614	0.00472614	3.40178	0.216058	Change of Direction (COD) up vs Straight (ST)	0.0124309	Change of Direction (COD) up vs Straight (ST)	11.5721	0.168051	0.188787	1
76357	cg02877808	MIF	Promoter_Associated	Island	0.00472647	0.00472647	-3.40174	-0.16022	Change of Direction (COD) down vs Straight (ST)	-0.0028702	Change of Direction (COD) down vs Straight (ST)	11.5719	0.0924131	0.103818	1
211038	cg23834711	EIF6	Promoter_Associated	S_Shore	0.00472802	0.00472802	-3.40157	-0.47834	Change of Direction (COD) down vs Straight (ST)	-0.0140423	Change of Direction (COD) down vs Straight (ST)	11.5707	0.823714	0.925466	1
207025	cg14440787	MGAT4A	Promoter_Associated	N_Shore	0.00473039	0.00473039	-3.40131	-0.255868	Change of Direction (COD) down vs Straight (ST)	-0.00547688	Change of Direction (COD) down vs Straight (ST)	11.5689	0.235686	0.264841	1
744316	cg15510593	SOCS6	Unclassified	Island	0.00473137	0.00473137	-3.4012	-0.265798	Change of Direction (COD) down vs Straight (ST)	-0.015212	Change of Direction (COD) down vs Straight (ST)	11.5682	0.254335	0.285814	1
17305	cg00233079	SGMS2		N_Shore	0.00473138	0.00473138	-3.4012	-0.157553	Change of Direction (COD) down vs Straight (ST)	-0.0051507	Change of Direction (COD) down vs Straight (ST)	11.5682	0.0893622	0.100423	1
89152	cg20731100			S_Shelf	0.00473152	0.00473152	3.40119	0.223592	Change of Direction (COD) up vs Straight (ST)	0.0340439	Change of Direction (COD) up vs Straight (ST)	11.5681	0.179977	0.202255	1
110351	cg27076487	LDOC1	Promoter_Associated_Cell_type_specific	Island	0.00473272	0.00473272	-3.40105	-0.241727	Change of Direction (COD) down vs Straight (ST)	-0.00432444	Change of Direction (COD) down vs Straight (ST)	11.5672	0.210355	0.236412	1
693825	cg05237828	ABCA5	Promoter_Associated	S_Shore	0.00473331	0.00473331	-3.40099	-0.312386	Change of Direction (COD) down vs Straight (ST)	-0.00929748	Change of Direction (COD) down vs Straight (ST)	11.5667	0.351306	0.394838	1
88428	cg01458683	COMMD6	Promoter_Associated	S_Shore	0.00473383	0.00473383	-3.40093	-0.220078	Change of Direction (COD) down vs Straight (ST)	-0.00408002	Change of Direction (COD) down vs Straight (ST)	11.5663	0.174364	0.195977	1
213067	cg10480735	C2orf74			0.00473504	0.00473504	3.4008	0.254761	Change of Direction (COD) up vs Straight (ST)	0.0141378	Change of Direction (COD) up vs Straight (ST)	11.5654	0.233652	0.262634	1
228803	cg13569867			N_Shelf	0.00473515	0.00473515	-3.40079	-0.62582	Change of Direction (COD) down vs Straight (ST)	-0.0446704	Change of Direction (COD) down vs Straight (ST)	11.5654	1.40994	1.58484	1
150288	cg17415947	DYSF		S_Shore	0.00473694	0.00473694	-3.40059	-0.322727	Change of Direction (COD) down vs Straight (ST)	-0.0510614	Change of Direction (COD) down vs Straight (ST)	11.564	0.37495	0.42151	1
21749	cg06018666	WDR1		Island	0.00473707	0.00473707	3.40058	0.182588	Change of Direction (COD) up vs Straight (ST)	0.00360717	Change of Direction (COD) up vs Straight (ST)	11.5639	0.120019	0.134923	1
88373	cg14587604	IL12B	Unclassified	Island	0.00473838	0.00473838	-3.40043	-0.405701	Change of Direction (COD) down vs Straight (ST)	-0.00522943	Change of Direction (COD) down vs Straight (ST)	11.5629	0.592535	0.666176	1
266861	cg16910101	CAPZB			0.00473871	0.00473871	-3.4004	-0.253946	Change of Direction (COD) down vs Straight (ST)	-0.0372004	Change of Direction (COD) down vs Straight (ST)	11.5627	0.232158	0.261017	1
737405	cg18900772				0.00473988	0.00473988	3.40027	0.291281	Change of Direction (COD) up vs Straight (ST)	0.0257722	Change of Direction (COD) up vs Straight (ST)	11.5618	0.305441	0.343435	1
193598	cg24737900	FDXR	Promoter_Associated	Island	0.00473988	0.00473988	-3.40027	-0.330212	Change of Direction (COD) down vs Straight (ST)	-0.0194325	Change of Direction (COD) down vs Straight (ST)	11.5618	0.392544	0.441372	1
53877	cg15260721	GULP1		Island	0.00473994	0.00473994	-3.40026	-0.212648	Change of Direction (COD) down vs Straight (ST)	-0.00725167	Change of Direction (COD) down vs Straight (ST)	11.5618	0.162789	0.183039	1
297664	cg09201737	SLC8A1		S_Shore	0.0047407	0.0047407	3.40018	0.202278	Change of Direction (COD) up vs Straight (ST)	0.00910401	Change of Direction (COD) up vs Straight (ST)	11.5612	0.147298	0.16563	1
90838	cg04877567	KLF17			0.0047412	0.0047412	3.40012	0.359403	Change of Direction (COD) up vs Straight (ST)	0.0110142	Change of Direction (COD) up vs Straight (ST)	11.5608	0.465014	0.522902	1
229998	cg20881735	SMIM19		S_Shore	0.00474242	0.00474242	-3.39999	-0.315654	Change of Direction (COD) down vs Straight (ST)	-0.0116018	Change of Direction (COD) down vs Straight (ST)	11.5599	0.358695	0.403379	1
272498	cg15502888	SOCS3	Unclassified	Island	0.00474261	0.00474261	-3.39997	-0.374129	Change of Direction (COD) down vs Straight (ST)	-0.0116644	Change of Direction (COD) down vs Straight (ST)	11.5598	0.503902	0.566682	1
798862	cg02875944	MUC19			0.00474315	0.00474315	-3.39991	-0.395075	Change of Direction (COD) down vs Straight (ST)	-0.0507933	Change of Direction (COD) down vs Straight (ST)	11.5594	0.561904	0.631933	1
50582	cg14035717	LSM4	Promoter_Associated	Island	0.00474504	0.00474504	-3.3997	-0.19553	Change of Direction (COD) down vs Straight (ST)	-0.00337354	Change of Direction (COD) down vs Straight (ST)	11.558	0.137635	0.154807	1
326581	cg13892042				0.0047462	0.0047462	-3.39957	-0.414592	Change of Direction (COD) down vs Straight (ST)	-0.0575298	Change of Direction (COD) down vs Straight (ST)	11.5571	0.618791	0.696046	1
585703	cg09148649	MRGPRE		N_Shore	0.0047478	0.0047478	-3.3994	-0.734427	Change of Direction (COD) down vs Straight (ST)	-0.021358	Change of Direction (COD) down vs Straight (ST)	11.5559	1.94178	2.18443	1
194076	cg14003290				0.00474838	0.00474838	3.39934	0.265915	Change of Direction (COD) up vs Straight (ST)	0.0130034	Change of Direction (COD) up vs Straight (ST)	11.5555	0.254559	0.286381	1
107815	cg20596841	ZNF485	Unclassified	Island	0.00474926	0.00474926	-3.39924	-0.217224	Change of Direction (COD) down vs Straight (ST)	-0.00236737	Change of Direction (COD) down vs Straight (ST)	11.5548	0.16987	0.191116	1
639263	cg04918402	LIMD2		Island	0.00475019	0.00475019	-3.39914	-0.402441	Change of Direction (COD) down vs Straight (ST)	-0.0150339	Change of Direction (COD) down vs Straight (ST)	11.5541	0.583052	0.656014	1
36772	cg14516246	ZNF184	Promoter_Associated	Island	0.00475194	0.00475194	-3.39895	-0.170182	Change of Direction (COD) down vs Straight (ST)	-0.00375085	Change of Direction (COD) down vs Straight (ST)	11.5528	0.104262	0.117323	1
797261	cg03559339			S_Shelf	0.00475235	0.00475235	3.3989	0.191145	Change of Direction (COD) up vs Straight (ST)	0.0147873	Change of Direction (COD) up vs Straight (ST)	11.5525	0.131531	0.148011	1
496093	cg11004853				0.00475263	0.00475263	3.39887	0.180872	Change of Direction (COD) up vs Straight (ST)	0.0079587	Change of Direction (COD) up vs Straight (ST)	11.5523	0.117773	0.132532	1
453363	cg26484379	UBE2Q2P1			0.00475267	0.00475267	3.39887	0.253323	Change of Direction (COD) up vs Straight (ST)	0.0143012	Change of Direction (COD) up vs Straight (ST)	11.5523	0.231021	0.259972	1
710358	cg04354448	VNN3			0.00475275	0.00475275	3.39886	0.153513	Change of Direction (COD) up vs Straight (ST)	0.0117296	Change of Direction (COD) up vs Straight (ST)	11.5522	0.0848389	0.0954712	1
712950	cg10480741	PPP5C	Promoter_Associated	Island	0.00475296	0.00475296	-3.39883	-0.318268	Change of Direction (COD) down vs Straight (ST)	-0.00947995	Change of Direction (COD) down vs Straight (ST)	11.5521	0.36466	0.410366	1
797751	cg19400842	PSMB3	Promoter_Associated	N_Shore	0.00475303	0.00475303	-3.39883	-0.390332	Change of Direction (COD) down vs Straight (ST)	-0.00733755	Change of Direction (COD) down vs Straight (ST)	11.552	0.548491	0.617242	1
548929	cg18874458	TXN			0.0047534	0.0047534	3.39879	0.207056	Change of Direction (COD) up vs Straight (ST)	0.00922829	Change of Direction (COD) up vs Straight (ST)	11.5517	0.15434	0.17369	1
27462	cg02081938	ZNF720	Unclassified	Island	0.00475438	0.00475438	-3.39868	-0.191087	Change of Direction (COD) down vs Straight (ST)	-0.00527594	Change of Direction (COD) down vs Straight (ST)	11.551	0.131451	0.147941	1
9944	cg16318947	RNF213			0.0047545	0.0047545	3.39866	0.213041	Change of Direction (COD) up vs Straight (ST)	0.00487397	Change of Direction (COD) up vs Straight (ST)	11.5509	0.163391	0.183889	1
118514	cg23283590	PSD3			0.00475476	0.00475476	3.39864	0.243697	Change of Direction (COD) up vs Straight (ST)	0.00736907	Change of Direction (COD) up vs Straight (ST)	11.5507	0.213798	0.240623	1
671972	cg18611847	RGS16	Promoter_Associated	Island	0.00475618	0.00475618	-3.39848	-0.544507	Change of Direction (COD) down vs Straight (ST)	-0.0203521	Change of Direction (COD) down vs Straight (ST)	11.5497	1.06735	1.20139	1
769748	cg15568167	SAMD10		Island	0.00475766	0.00475766	-3.39832	-0.376962	Change of Direction (COD) down vs Straight (ST)	-0.0132474	Change of Direction (COD) down vs Straight (ST)	11.5486	0.511562	0.575855	1
165272	cg10813912	MGAT1	Promoter_Associated	Island	0.0047582	0.0047582	-3.39826	-0.436671	Change of Direction (COD) down vs Straight (ST)	-0.0123789	Change of Direction (COD) down vs Straight (ST)	11.5482	0.686454	0.772754	1
273763	cg12159302	MCRS1	Promoter_Associated	S_Shore	0.00475959	0.00475959	-3.39811	-0.290153	Change of Direction (COD) down vs Straight (ST)	-0.0183081	Change of Direction (COD) down vs Straight (ST)	11.5471	0.30308	0.341213	1
42780	cg10265570	RTBDN	Unclassified_Cell_type_specific	S_Shore	0.00475961	0.00475961	-3.39811	-0.182809	Change of Direction (COD) down vs Straight (ST)	-0.0031081	Change of Direction (COD) down vs Straight (ST)	11.5471	0.120308	0.135446	1
72788	cg14272275	PDE2A		Island	0.00476049	0.00476049	-3.39801	-0.153563	Change of Direction (COD) down vs Straight (ST)	-0.00362948	Change of Direction (COD) down vs Straight (ST)	11.5465	0.0848933	0.0955801	1
750752	cg08273200	MYCBP	Promoter_Associated	Island	0.00476114	0.00476114	-3.39794	-0.386139	Change of Direction (COD) down vs Straight (ST)	-0.016497	Change of Direction (COD) down vs Straight (ST)	11.546	0.536771	0.604367	1
334351	cg17444904	PRR15		Island	0.00476134	0.00476134	-3.39792	-0.43179	Change of Direction (COD) down vs Straight (ST)	-0.0222574	Change of Direction (COD) down vs Straight (ST)	11.5458	0.671192	0.755727	1
1114	cg19498237	USP4	Promoter_Associated	Island	0.00476178	0.00476178	-3.39787	-0.159002	Change of Direction (COD) down vs Straight (ST)	-0.00319544	Change of Direction (COD) down vs Straight (ST)	11.5455	0.0910143	0.10248	1
560799	cg20668001	TXNDC15			0.00476189	0.00476189	3.39786	0.245105	Change of Direction (COD) up vs Straight (ST)	0.0186431	Change of Direction (COD) up vs Straight (ST)	11.5454	0.216276	0.243523	1
24558	cg17989358	MTPAP	Promoter_Associated	Island	0.00476235	0.00476235	-3.39781	-0.245566	Change of Direction (COD) down vs Straight (ST)	-0.00823637	Change of Direction (COD) down vs Straight (ST)	11.5451	0.21709	0.244447	1
36163	cg21509931	GPS2		N_Shore	0.00476253	0.00476253	-3.39779	-0.278629	Change of Direction (COD) down vs Straight (ST)	-0.0143799	Change of Direction (COD) down vs Straight (ST)	11.545	0.279483	0.314707	1
539944	cg14060906	ZNF629	Promoter_Associated_Cell_type_specific	Island	0.00476295	0.00476295	-3.39774	-0.324893	Change of Direction (COD) down vs Straight (ST)	-0.0130532	Change of Direction (COD) down vs Straight (ST)	11.5446	0.38	0.427904	1
763574	cg23793040		Gene_Associated	Island	0.0047636	0.0047636	-3.39767	-0.394988	Change of Direction (COD) down vs Straight (ST)	-0.0146873	Change of Direction (COD) down vs Straight (ST)	11.5442	0.561657	0.632488	1
118109	cg01712976	C14orf106	Promoter_Associated	Island	0.0047646	0.0047646	-3.39756	-0.218088	Change of Direction (COD) down vs Straight (ST)	-0.0023425	Change of Direction (COD) down vs Straight (ST)	11.5434	0.171224	0.192829	1
591615	cg02518247	APOLD1			0.00476876	0.00476876	3.39711	0.209898	Change of Direction (COD) up vs Straight (ST)	0.00907382	Change of Direction (COD) up vs Straight (ST)	11.5403	0.158606	0.178667	1
25812	cg00446087	HTRA3			0.00476894	0.00476894	3.39709	0.1532	Change of Direction (COD) up vs Straight (ST)	0.00340524	Change of Direction (COD) up vs Straight (ST)	11.5402	0.0844929	0.0951809	1
114781	cg12639990	NPTXR	Unclassified_Cell_type_specific	Island	0.00477021	0.00477021	-3.39695	-0.261437	Change of Direction (COD) down vs Straight (ST)	-0.0030349	Change of Direction (COD) down vs Straight (ST)	11.5393	0.246058	0.277206	1
143870	cg21513836	FGF14	Unclassified	S_Shore	0.00477091	0.00477091	-3.39687	-0.36314	Change of Direction (COD) down vs Straight (ST)	-0.0147904	Change of Direction (COD) down vs Straight (ST)	11.5387	0.474734	0.534853	1
568394	cg09459291	GFRA2		Island	0.00477131	0.00477131	-3.39683	-0.282696	Change of Direction (COD) down vs Straight (ST)	-0.0103088	Change of Direction (COD) down vs Straight (ST)	11.5384	0.287701	0.324143	1
319032	cg01085868				0.0047718	0.0047718	3.39678	0.177851	Change of Direction (COD) up vs Straight (ST)	0.0074879	Change of Direction (COD) up vs Straight (ST)	11.5381	0.113871	0.128299	1
58517	cg11190071	HIC1		Island	0.00477208	0.00477208	-3.39674	-0.425794	Change of Direction (COD) down vs Straight (ST)	-0.0109774	Change of Direction (COD) down vs Straight (ST)	11.5379	0.652681	0.735392	1
551439	cg06489653	INPP4A	Promoter_Associated	Island	0.00477216	0.00477216	-3.39674	-0.460064	Change of Direction (COD) down vs Straight (ST)	-0.0159961	Change of Direction (COD) down vs Straight (ST)	11.5378	0.761971	0.858535	1
141216	cg08174149	DENND1A			0.00477375	0.00477375	3.39656	0.296666	Change of Direction (COD) up vs Straight (ST)	0.0209504	Change of Direction (COD) up vs Straight (ST)	11.5366	0.316839	0.357028	1
171137	cg12902039	OCA2	Unclassified	Island	0.0047744	0.0047744	-3.39649	-0.219821	Change of Direction (COD) down vs Straight (ST)	-0.0274161	Change of Direction (COD) down vs Straight (ST)	11.5362	0.173957	0.19603	1
36424	cg18191138	LPCAT1		N_Shelf	0.00477454	0.00477454	3.39648	0.189199	Change of Direction (COD) up vs Straight (ST)	0.003572	Change of Direction (COD) up vs Straight (ST)	11.5361	0.128866	0.14522	1
297342	cg18455360	LMAN2	Promoter_Associated	Island	0.00477461	0.00477461	-3.39647	-0.46056	Change of Direction (COD) down vs Straight (ST)	-0.0139554	Change of Direction (COD) down vs Straight (ST)	11.536	0.763615	0.860523	1
99877	cg12722217	FRMD5	Unclassified	Island	0.00477497	0.00477497	-3.39643	-0.366692	Change of Direction (COD) down vs Straight (ST)	-0.00658368	Change of Direction (COD) down vs Straight (ST)	11.5357	0.484067	0.545511	1
57791	cg19070139	GNMT	Unclassified_Cell_type_specific	Island	0.0047752	0.0047752	-3.3964	-0.143986	Change of Direction (COD) down vs Straight (ST)	-0.00262689	Change of Direction (COD) down vs Straight (ST)	11.5356	0.074635	0.0841099	1
735614	cg16541385	PFDN4	Promoter_Associated	Island	0.00477609	0.00477609	-3.39631	-0.315828	Change of Direction (COD) down vs Straight (ST)	-0.0129415	Change of Direction (COD) down vs Straight (ST)	11.5349	0.359091	0.4047	1
94736	cg05970014	GRK6		Island	0.00477768	0.00477768	3.39613	0.310044	Change of Direction (COD) up vs Straight (ST)	0.00375363	Change of Direction (COD) up vs Straight (ST)	11.5337	0.346059	0.390053	1
767697	cg05370826	GPC3			0.00477862	0.00477862	3.39603	0.184159	Change of Direction (COD) up vs Straight (ST)	0.0124857	Change of Direction (COD) up vs Straight (ST)	11.533	0.122093	0.137622	1
69299	cg01445942	FZD9	Unclassified	Island	0.00477911	0.00477911	-3.39598	-0.291053	Change of Direction (COD) down vs Straight (ST)	-0.00942584	Change of Direction (COD) down vs Straight (ST)	11.5327	0.304963	0.343765	1
56331	cg00549123				0.00478137	0.00478137	3.39573	0.189002	Change of Direction (COD) up vs Straight (ST)	0.0214045	Change of Direction (COD) up vs Straight (ST)	11.531	0.128598	0.144981	1
779779	cg10917899	OSBPL6		Island	0.0047815	0.0047815	-3.39572	-0.333717	Change of Direction (COD) down vs Straight (ST)	-0.00748157	Change of Direction (COD) down vs Straight (ST)	11.5309	0.400921	0.452001	1
7150	cg07848310	NNT		S_Shore	0.0047817	0.0047817	-3.3957	-0.576127	Change of Direction (COD) down vs Straight (ST)	-0.0419951	Change of Direction (COD) down vs Straight (ST)	11.5308	1.19492	1.34718	1
187901	cg06775149				0.00478364	0.00478364	3.39549	0.263194	Change of Direction (COD) up vs Straight (ST)	0.0210774	Change of Direction (COD) up vs Straight (ST)	11.5293	0.249376	0.281186	1
445818	cg14664759	KCNT2		Island	0.00478377	0.00478377	-3.39547	-0.303889	Change of Direction (COD) down vs Straight (ST)	-0.00938354	Change of Direction (COD) down vs Straight (ST)	11.5292	0.332455	0.374866	1
3034	cg02304481	FAM178B		Island	0.00478412	0.00478412	3.39543	0.383063	Change of Direction (COD) up vs Straight (ST)	0.0199798	Change of Direction (COD) up vs Straight (ST)	11.529	0.528255	0.595657	1
318167	cg21432687				0.00478547	0.00478547	3.39529	0.338104	Change of Direction (COD) up vs Straight (ST)	0.0190273	Change of Direction (COD) up vs Straight (ST)	11.528	0.411532	0.464082	1
6177	cg25062542	ATP1A1	Promoter_Associated	Island	0.00478652	0.00478652	-3.39517	-0.306063	Change of Direction (COD) down vs Straight (ST)	-0.00810819	Change of Direction (COD) down vs Straight (ST)	11.5272	0.337229	0.380316	1
436919	cg09075678	NCOA7	Promoter_Associated		0.00478675	0.00478675	-3.39515	-0.209939	Change of Direction (COD) down vs Straight (ST)	-0.0271447	Change of Direction (COD) down vs Straight (ST)	11.527	0.158668	0.178944	1
356073	cg08557029	TAP2	Promoter_Associated	S_Shore	0.00478733	0.00478733	3.39508	0.340281	Change of Direction (COD) up vs Straight (ST)	0.0516519	Change of Direction (COD) up vs Straight (ST)	11.5266	0.416848	0.470133	1
562301	cg22878191	LIG1		S_Shore	0.00478737	0.00478737	3.39508	0.383173	Change of Direction (COD) up vs Straight (ST)	0.0254202	Change of Direction (COD) up vs Straight (ST)	11.5266	0.528557	0.596122	1
439537	cg05212119	CDK5RAP3	Promoter_Associated	N_Shore	0.00478826	0.00478826	-3.39498	-0.641273	Change of Direction (COD) down vs Straight (ST)	-0.0166671	Change of Direction (COD) down vs Straight (ST)	11.5259	1.48043	1.66977	1
353532	cg22538240	FAM46C			0.00478873	0.00478873	3.39493	0.279633	Change of Direction (COD) up vs Straight (ST)	0.0217002	Change of Direction (COD) up vs Straight (ST)	11.5256	0.2815	0.317512	1
334689	cg16893390	SBF2			0.00478906	0.00478906	3.3949	0.285737	Change of Direction (COD) up vs Straight (ST)	0.0143223	Change of Direction (COD) up vs Straight (ST)	11.5253	0.293925	0.331533	1
20710	cg11170680	HCFC1		Island	0.00478988	0.00478988	3.39481	0.341156	Change of Direction (COD) up vs Straight (ST)	0.00926365	Change of Direction (COD) up vs Straight (ST)	11.5247	0.418994	0.472629	1
371720	cg16759218	COL8A1			0.00479148	0.00479148	3.39463	0.240245	Change of Direction (COD) up vs Straight (ST)	0.0203106	Change of Direction (COD) up vs Straight (ST)	11.5235	0.207784	0.234406	1
714032	cg07496016	NQO1			0.00479401	0.00479401	3.39436	0.19425	Change of Direction (COD) up vs Straight (ST)	0.0105304	Change of Direction (COD) up vs Straight (ST)	11.5217	0.135839	0.153269	1
456985	cg23650686	GPAM			0.00479468	0.00479468	3.39429	0.16399	Change of Direction (COD) up vs Straight (ST)	0.00896574	Change of Direction (COD) up vs Straight (ST)	11.5212	0.0968143	0.109241	1
502451	cg24332411		Promoter_Associated	N_Shore	0.00479503	0.00479503	-3.39425	-0.160319	Change of Direction (COD) down vs Straight (ST)	-0.00718107	Change of Direction (COD) down vs Straight (ST)	11.5209	0.0925275	0.104406	1
201939	cg17314065	PAFAH2	Promoter_Associated	Island	0.00479512	0.00479512	-3.39424	-0.254454	Change of Direction (COD) down vs Straight (ST)	-0.00548125	Change of Direction (COD) down vs Straight (ST)	11.5209	0.233089	0.263015	1
25743	cg12502025	CPSF2	Promoter_Associated	Island	0.00479626	0.00479626	-3.39411	-0.225856	Change of Direction (COD) down vs Straight (ST)	-0.0123192	Change of Direction (COD) down vs Straight (ST)	11.52	0.18364	0.207232	1
62206	cg12991127	CEP72		S_Shore	0.00479686	0.00479686	3.39405	0.182468	Change of Direction (COD) up vs Straight (ST)	0.00522899	Change of Direction (COD) up vs Straight (ST)	11.5196	0.119861	0.135265	1
158183	cg22011802	PTPRN2			0.00479738	0.00479738	3.39399	0.331125	Change of Direction (COD) up vs Straight (ST)	0.0341517	Change of Direction (COD) up vs Straight (ST)	11.5192	0.394717	0.445459	1
687305	cg10289912	ZNRF2	Promoter_Associated	Island	0.00479866	0.00479866	-3.39385	-0.342137	Change of Direction (COD) down vs Straight (ST)	-0.0173972	Change of Direction (COD) down vs Straight (ST)	11.5182	0.421408	0.47562	1
397841	cg05891181	HCG27	Promoter_Associated	Island	0.00480033	0.00480033	-3.39367	-0.351285	Change of Direction (COD) down vs Straight (ST)	-0.0152239	Change of Direction (COD) down vs Straight (ST)	11.517	0.444245	0.501448	1
775991	cg24312412	CCDC55			0.00480106	0.00480106	3.39359	0.204765	Change of Direction (COD) up vs Straight (ST)	0.0105398	Change of Direction (COD) up vs Straight (ST)	11.5165	0.150943	0.170387	1
128343	cg10172165		Unclassified		0.00480146	0.00480146	-3.39355	-0.23736	Change of Direction (COD) down vs Straight (ST)	-0.00383566	Change of Direction (COD) down vs Straight (ST)	11.5162	0.202823	0.228956	1
122702	cg25920792	HTRA1		Island	0.00480162	0.00480162	-3.39353	-0.150449	Change of Direction (COD) down vs Straight (ST)	-0.0016837	Change of Direction (COD) down vs Straight (ST)	11.5161	0.0814852	0.0919852	1
163466	cg10167229	ARRDC1		S_Shelf	0.00480195	0.00480195	3.3935	0.194924	Change of Direction (COD) up vs Straight (ST)	0.00941317	Change of Direction (COD) up vs Straight (ST)	11.5158	0.136783	0.154412	1
191766	cg22273355	ATP11A		N_Shore	0.00480238	0.00480238	3.39345	0.193206	Change of Direction (COD) up vs Straight (ST)	0.00968535	Change of Direction (COD) up vs Straight (ST)	11.5155	0.134383	0.151706	1
640872	cg13137488	TTL			0.00480293	0.00480293	3.39339	0.300784	Change of Direction (COD) up vs Straight (ST)	0.0278244	Change of Direction (COD) up vs Straight (ST)	11.5151	0.325696	0.367695	1
177415	cg02954262	TGIF1	Promoter_Associated	Island	0.00480431	0.00480431	-3.39324	-0.252652	Change of Direction (COD) down vs Straight (ST)	-0.00545397	Change of Direction (COD) down vs Straight (ST)	11.5141	0.229798	0.259454	1
121933	cg24430034				0.00480434	0.00480434	3.39324	0.185217	Change of Direction (COD) up vs Straight (ST)	0.00315353	Change of Direction (COD) up vs Straight (ST)	11.5141	0.123499	0.139437	1
415694	cg10316232				0.00480457	0.00480457	3.39321	0.35277	Change of Direction (COD) up vs Straight (ST)	0.0276366	Change of Direction (COD) up vs Straight (ST)	11.5139	0.448008	0.505833	1
147858	cg14634336	REV3L	Promoter_Associated	Island	0.0048073	0.0048073	-3.39292	-0.304737	Change of Direction (COD) down vs Straight (ST)	-0.0182361	Change of Direction (COD) down vs Straight (ST)	11.5119	0.334312	0.377527	1
23854	cg17985944	FLJ36000			0.00480738	0.00480738	3.39291	0.208551	Change of Direction (COD) up vs Straight (ST)	0.0067638	Change of Direction (COD) up vs Straight (ST)	11.5118	0.156576	0.176817	1
115661	cg03428881	ABCB8	Promoter_Associated	Island	0.00480855	0.00480855	-3.39278	-0.233102	Change of Direction (COD) down vs Straight (ST)	-0.00226338	Change of Direction (COD) down vs Straight (ST)	11.511	0.195612	0.220916	1
65529	cg10540759		Promoter_Associated	Island	0.00480862	0.00480862	-3.39278	-0.271019	Change of Direction (COD) down vs Straight (ST)	-0.00773068	Change of Direction (COD) down vs Straight (ST)	11.5109	0.264424	0.29863	1
564385	cg16153649	ROR1			0.00480896	0.00480896	3.39274	0.215657	Change of Direction (COD) up vs Straight (ST)	0.00910004	Change of Direction (COD) up vs Straight (ST)	11.5107	0.167428	0.189091	1
239929	cg05719761	CENPM	Promoter_Associated	Island	0.00480925	0.00480925	-3.39271	-0.341096	Change of Direction (COD) down vs Straight (ST)	-0.0141682	Change of Direction (COD) down vs Straight (ST)	11.5105	0.418848	0.47305	1
398628	cg05180180	FOXO1		Island	0.00481029	0.00481029	-3.39259	-0.31494	Change of Direction (COD) down vs Straight (ST)	-0.00966031	Change of Direction (COD) down vs Straight (ST)	11.5097	0.357073	0.403308	1
56924	cg22046662	CILP2		N_Shore	0.00481095	0.00481095	-3.39252	-0.208539	Change of Direction (COD) down vs Straight (ST)	-0.00530471	Change of Direction (COD) down vs Straight (ST)	11.5092	0.156558	0.176837	1
4363	cg00558215	TTYH1		N_Shore	0.0048118	0.0048118	-3.39243	-0.130208	Change of Direction (COD) down vs Straight (ST)	-0.00529352	Change of Direction (COD) down vs Straight (ST)	11.5086	0.0610349	0.0689445	1
72913	cg07810927	ZBTB17	Promoter_Associated	Island	0.00481303	0.00481303	-3.3923	-0.169263	Change of Direction (COD) down vs Straight (ST)	-0.00626081	Change of Direction (COD) down vs Straight (ST)	11.5077	0.10314	0.116515	1
96427	cg11825731	TFE3	Promoter_Associated	Island	0.00481329	0.00481329	-3.39227	-0.150173	Change of Direction (COD) down vs Straight (ST)	-0.00213818	Change of Direction (COD) down vs Straight (ST)	11.5075	0.0811873	0.0917171	1
697523	cg01264826	CTDSP1		Island	0.00481559	0.00481559	-3.39202	-0.258223	Change of Direction (COD) down vs Straight (ST)	-0.00713575	Change of Direction (COD) down vs Straight (ST)	11.5058	0.240044	0.271218	1
685043	cg02207491	LIN52	Promoter_Associated	Island	0.00481886	0.00481886	-3.39167	-0.308887	Change of Direction (COD) down vs Straight (ST)	-0.00783538	Change of Direction (COD) down vs Straight (ST)	11.5034	0.343481	0.388168	1
222971	cg26219095		Promoter_Associated	N_Shore	0.00481892	0.00481892	-3.39166	-0.332365	Change of Direction (COD) down vs Straight (ST)	-0.0110165	Change of Direction (COD) down vs Straight (ST)	11.5034	0.397678	0.449418	1
148955	cg22397308	SIK2			0.00481924	0.00481924	-3.39163	-0.371379	Change of Direction (COD) down vs Straight (ST)	-0.0638952	Change of Direction (COD) down vs Straight (ST)	11.5031	0.496521	0.561132	1
344058	cg01492734	TRAK1			0.00482132	0.00482132	3.3914	0.179612	Change of Direction (COD) up vs Straight (ST)	0.00790556	Change of Direction (COD) up vs Straight (ST)	11.5016	0.116138	0.131268	1
476239	cg12094170	ATP5I	Promoter_Associated	Island	0.00482141	0.00482141	-3.39139	-0.496502	Change of Direction (COD) down vs Straight (ST)	-0.0236485	Change of Direction (COD) down vs Straight (ST)	11.5015	0.88745	1.00307	1
805133	cg04293218	PPAPDC1B	Promoter_Associated_Cell_type_specific	S_Shore	0.00482247	0.00482247	-3.39128	-0.30633	Change of Direction (COD) down vs Straight (ST)	-0.0103604	Change of Direction (COD) down vs Straight (ST)	11.5008	0.337817	0.381855	1
129377	cg26486113	TIMM50	Promoter_Associated	Island	0.00482354	0.00482354	-3.39116	-0.273197	Change of Direction (COD) down vs Straight (ST)	-0.00716248	Change of Direction (COD) down vs Straight (ST)	11.5	0.268692	0.303739	1
709186	cg01746873	ATP11A	Promoter_Associated	Island	0.00482364	0.00482364	-3.39115	-0.437829	Change of Direction (COD) down vs Straight (ST)	-0.0185111	Change of Direction (COD) down vs Straight (ST)	11.4999	0.690099	0.780118	1
21858	cg26319127	UPP1	Promoter_Associated	Island	0.00482365	0.00482365	-3.39115	-0.210937	Change of Direction (COD) down vs Straight (ST)	-0.0048913	Change of Direction (COD) down vs Straight (ST)	11.4999	0.16018	0.181075	1
307954	cg17176005	DDR1			0.00482549	0.00482549	3.39095	0.147647	Change of Direction (COD) up vs Straight (ST)	0.00793857	Change of Direction (COD) up vs Straight (ST)	11.4986	0.0784785	0.088726	1
90944	cg07109010	WDR45	Promoter_Associated	Island	0.00482564	0.00482564	-3.39094	-0.246494	Change of Direction (COD) down vs Straight (ST)	-0.00315851	Change of Direction (COD) down vs Straight (ST)	11.4984	0.218733	0.247297	1
346176	cg02529523	KIAA0513			0.0048262	0.0048262	3.39088	0.202791	Change of Direction (COD) up vs Straight (ST)	0.0119633	Change of Direction (COD) up vs Straight (ST)	11.498	0.148047	0.167386	1
358320	cg25795625	IDH1	Promoter_Associated	Island	0.00482711	0.00482711	-3.39078	-0.337652	Change of Direction (COD) down vs Straight (ST)	-0.0156732	Change of Direction (COD) down vs Straight (ST)	11.4974	0.410431	0.464072	1
224573	cg22190861	GPR155		Island	0.00482756	0.00482756	-3.39073	-0.402002	Change of Direction (COD) down vs Straight (ST)	-0.0115778	Change of Direction (COD) down vs Straight (ST)	11.497	0.58178	0.657833	1
61106	cg13715127	GRIN2C		Island	0.00482923	0.00482923	-3.39055	-0.286318	Change of Direction (COD) down vs Straight (ST)	-0.0140706	Change of Direction (COD) down vs Straight (ST)	11.4958	0.295121	0.333736	1
265582	cg07150445	FOXG1		Island	0.00482925	0.00482925	-3.39055	-0.30353	Change of Direction (COD) down vs Straight (ST)	-0.0168656	Change of Direction (COD) down vs Straight (ST)	11.4958	0.331669	0.375067	1
596056	cg14865406	ZNF212			0.00482928	0.00482928	3.39054	0.235833	Change of Direction (COD) up vs Straight (ST)	0.0114908	Change of Direction (COD) up vs Straight (ST)	11.4958	0.200221	0.22642	1
588456	cg05278204	GRID2			0.00483005	0.00483005	3.39046	0.200583	Change of Direction (COD) up vs Straight (ST)	0.0146873	Change of Direction (COD) up vs Straight (ST)	11.4952	0.144841	0.163801	1
807649	cg11448896	DMRTA2		Island	0.00483308	0.00483308	-3.39013	-0.418928	Change of Direction (COD) down vs Straight (ST)	-0.0182855	Change of Direction (COD) down vs Straight (ST)	11.493	0.631801	0.714644	1
241441	cg18406010			S_Shelf	0.00483353	0.00483353	3.39009	0.183848	Change of Direction (COD) up vs Straight (ST)	0.0125322	Change of Direction (COD) up vs Straight (ST)	11.4927	0.121681	0.13764	1
693022	cg07056889	ERLIN1		S_Shore	0.00483482	0.00483482	-3.38995	-0.346693	Change of Direction (COD) down vs Straight (ST)	-0.0562392	Change of Direction (COD) down vs Straight (ST)	11.4917	0.432705	0.489496	1
94625	cg02968854	NOD1	Promoter_Associated	Island	0.00483531	0.00483531	-3.38989	-0.193165	Change of Direction (COD) down vs Straight (ST)	-0.00175048	Change of Direction (COD) down vs Straight (ST)	11.4914	0.134326	0.151961	1
347540	cg02498927		Unclassified_Cell_type_specific	Island	0.00483568	0.00483568	-3.38985	-0.24557	Change of Direction (COD) down vs Straight (ST)	-0.00565039	Change of Direction (COD) down vs Straight (ST)	11.4911	0.217096	0.245603	1
191363	cg02829345	FLT3LG	Promoter_Associated		0.00483602	0.00483602	-3.38982	-0.419573	Change of Direction (COD) down vs Straight (ST)	-0.0181209	Change of Direction (COD) down vs Straight (ST)	11.4909	0.633748	0.716981	1
450016	cg23813012	PRDM2		Island	0.00483635	0.00483635	-3.38978	-0.3618	Change of Direction (COD) down vs Straight (ST)	-0.0118873	Change of Direction (COD) down vs Straight (ST)	11.4906	0.471238	0.533138	1
619428	cg12905608	ACBD7	Promoter_Associated	Island	0.00483648	0.00483648	-3.38977	-0.388453	Change of Direction (COD) down vs Straight (ST)	-0.0145759	Change of Direction (COD) down vs Straight (ST)	11.4905	0.543225	0.614587	1
75654	cg09183404	TSPAN6	Unclassified	S_Shore	0.004838	0.004838	-3.3896	-0.244139	Change of Direction (COD) down vs Straight (ST)	-0.0167174	Change of Direction (COD) down vs Straight (ST)	11.4894	0.214573	0.242785	1
219180	cg00335633	C19orf48	Unclassified	Island	0.0048381	0.0048381	-3.38959	-0.19571	Change of Direction (COD) down vs Straight (ST)	-0.00564408	Change of Direction (COD) down vs Straight (ST)	11.4893	0.137889	0.156019	1
425497	cg23329241	ATXN1			0.00483832	0.00483832	3.38957	0.339313	Change of Direction (COD) up vs Straight (ST)	0.0212645	Change of Direction (COD) up vs Straight (ST)	11.4892	0.414479	0.468982	1
327747	cg08918013	SHISA7	Unclassified	Island	0.00483834	0.00483834	-3.38957	-0.330298	Change of Direction (COD) down vs Straight (ST)	-0.00952705	Change of Direction (COD) down vs Straight (ST)	11.4892	0.392749	0.444395	1
509183	cg13145440	FAM117A	Promoter_Associated	S_Shore	0.00483869	0.00483869	-3.38953	-0.303087	Change of Direction (COD) down vs Straight (ST)	-0.00573952	Change of Direction (COD) down vs Straight (ST)	11.4889	0.330703	0.374199	1
72382	cg24596570	FAM54B	Promoter_Associated	Island	0.00483926	0.00483926	-3.38947	-0.177903	Change of Direction (COD) down vs Straight (ST)	-0.00559285	Change of Direction (COD) down vs Straight (ST)	11.4885	0.113938	0.128928	1
568075	cg09305185	DDX18	Promoter_Associated	Island	0.00484001	0.00484001	-3.38939	-0.24287	Change of Direction (COD) down vs Straight (ST)	-0.00451305	Change of Direction (COD) down vs Straight (ST)	11.488	0.21235	0.240299	1
21408	cg16792948	TNRC6A	Promoter_Associated	Island	0.00484027	0.00484027	-3.38936	-0.185448	Change of Direction (COD) down vs Straight (ST)	-0.00402824	Change of Direction (COD) down vs Straight (ST)	11.4878	0.123808	0.140105	1
16165	cg20458353				0.00484055	0.00484055	3.38933	0.23348	Change of Direction (COD) up vs Straight (ST)	0.00866559	Change of Direction (COD) up vs Straight (ST)	11.4876	0.196247	0.222085	1
561158	cg20517614	FRMD4A	Unclassified_Cell_type_specific		0.00484125	0.00484125	-3.38926	-0.415597	Change of Direction (COD) down vs Straight (ST)	-0.0078823	Change of Direction (COD) down vs Straight (ST)	11.4871	0.621795	0.703691	1
163395	cg01353057				0.00484185	0.00484185	3.38919	0.189817	Change of Direction (COD) up vs Straight (ST)	0.0182732	Change of Direction (COD) up vs Straight (ST)	11.4866	0.129709	0.146799	1
88389	cg13375792	EXD2	Promoter_Associated	Island	0.00484244	0.00484244	-3.38913	-0.178716	Change of Direction (COD) down vs Straight (ST)	-0.0016901	Change of Direction (COD) down vs Straight (ST)	11.4862	0.114982	0.130136	1
37400	cg25315148	LRP1		Island	0.00484388	0.00484388	3.38897	0.233214	Change of Direction (COD) up vs Straight (ST)	0.00687104	Change of Direction (COD) up vs Straight (ST)	11.4851	0.1958	0.221626	1
746594	cg11986844				0.0048446	0.0048446	3.3889	0.285532	Change of Direction (COD) up vs Straight (ST)	0.0210935	Change of Direction (COD) up vs Straight (ST)	11.4846	0.293503	0.332231	1
792631	cg12445832				0.00484469	0.00484469	-3.38889	-0.366174	Change of Direction (COD) down vs Straight (ST)	-0.057926	Change of Direction (COD) down vs Straight (ST)	11.4845	0.482701	0.546396	1
547546	cg21531176				0.00484513	0.00484513	3.38884	0.180481	Change of Direction (COD) up vs Straight (ST)	0.00681565	Change of Direction (COD) up vs Straight (ST)	11.4842	0.117264	0.132742	1
626982	cg13198885			S_Shelf	0.0048452	0.0048452	3.38883	0.339594	Change of Direction (COD) up vs Straight (ST)	0.0142882	Change of Direction (COD) up vs Straight (ST)	11.4842	0.415167	0.469965	1
701538	cg02591892	MIR1268A	Unclassified_Cell_type_specific	Island	0.00484609	0.00484609	-3.38874	-0.500411	Change of Direction (COD) down vs Straight (ST)	-0.019081	Change of Direction (COD) down vs Straight (ST)	11.4835	0.90148	1.02053	1
752763	cg01189852	DZIP1L			0.00484647	0.00484647	3.3887	0.233425	Change of Direction (COD) up vs Straight (ST)	0.0113358	Change of Direction (COD) up vs Straight (ST)	11.4833	0.196154	0.222063	1
435518	cg25337596	FAM49B		N_Shore	0.00484676	0.00484676	3.38866	0.317854	Change of Direction (COD) up vs Straight (ST)	0.0208461	Change of Direction (COD) up vs Straight (ST)	11.483	0.363713	0.411761	1
292541	cg14015996	EFCAB5	Promoter_Associated	N_Shore	0.00484724	0.00484724	-3.38861	-0.369837	Change of Direction (COD) down vs Straight (ST)	-0.0131965	Change of Direction (COD) down vs Straight (ST)	11.4827	0.492407	0.557473	1
629691	cg12192818	FBLN1	Unclassified_Cell_type_specific	Island	0.00484744	0.00484744	-3.38859	-0.234857	Change of Direction (COD) down vs Straight (ST)	-0.0105335	Change of Direction (COD) down vs Straight (ST)	11.4825	0.198567	0.224809	1
607561	cg12628062	PSMC3IP		N_Shore	0.00484935	0.00484935	-3.38839	-0.298293	Change of Direction (COD) down vs Straight (ST)	-0.00594882	Change of Direction (COD) down vs Straight (ST)	11.4812	0.320323	0.362698	1
258048	cg21001614	ARHGAP24			0.00484958	0.00484958	-3.38836	-0.432154	Change of Direction (COD) down vs Straight (ST)	-0.0577113	Change of Direction (COD) down vs Straight (ST)	11.481	0.672326	0.761279	1
537691	cg11479591	MECP2	Promoter_Associated	N_Shore	0.00484976	0.00484976	-3.38834	-0.211868	Change of Direction (COD) down vs Straight (ST)	-0.0033011	Change of Direction (COD) down vs Straight (ST)	11.4809	0.161597	0.182979	1
237175	cg22669058	KCNK13	Unclassified_Cell_type_specific	Island	0.0048502	0.0048502	-3.38829	-0.335994	Change of Direction (COD) down vs Straight (ST)	-0.0165788	Change of Direction (COD) down vs Straight (ST)	11.4805	0.406411	0.4602	1
55223	cg02246180	TOX4	Promoter_Associated	Island	0.00485085	0.00485085	-3.38822	-0.146924	Change of Direction (COD) down vs Straight (ST)	-0.00302077	Change of Direction (COD) down vs Straight (ST)	11.4801	0.0777124	0.0880014	1
10906	cg02962882	SKIL	Promoter_Associated	S_Shore	0.00485189	0.00485189	-3.38811	-0.224939	Change of Direction (COD) down vs Straight (ST)	-0.00443048	Change of Direction (COD) down vs Straight (ST)	11.4793	0.182151	0.206281	1
98683	cg06849719		Unclassified		0.00485226	0.00485226	-3.38807	-0.178353	Change of Direction (COD) down vs Straight (ST)	-0.00289374	Change of Direction (COD) down vs Straight (ST)	11.479	0.114516	0.129689	1
514251	cg21650862	EHBP1			0.00485322	0.00485322	3.38797	0.15152	Change of Direction (COD) up vs Straight (ST)	0.0120812	Change of Direction (COD) up vs Straight (ST)	11.4783	0.0826498	0.0936065	1
191903	cg10717504	BCAR3			0.00485359	0.00485359	3.38793	0.358601	Change of Direction (COD) up vs Straight (ST)	0.0305284	Change of Direction (COD) up vs Straight (ST)	11.4781	0.46294	0.524323	1
351382	cg27173532	ATP2C2			0.00485393	0.00485393	-3.38789	-0.465671	Change of Direction (COD) down vs Straight (ST)	-0.0707099	Change of Direction (COD) down vs Straight (ST)	11.4778	0.78066	0.88419	1
201154	cg11442185	CS	Promoter_Associated	Island	0.00485463	0.00485463	-3.38782	-0.371665	Change of Direction (COD) down vs Straight (ST)	-0.0157645	Change of Direction (COD) down vs Straight (ST)	11.4773	0.497286	0.563261	1
413993	cg15539714				0.0048554	0.0048554	3.38774	0.192631	Change of Direction (COD) up vs Straight (ST)	0.0101298	Change of Direction (COD) up vs Straight (ST)	11.4768	0.133584	0.151313	1
351696	cg02773041	PPIE	Promoter_Associated	Island	0.00485661	0.00485661	-3.38761	-0.523767	Change of Direction (COD) down vs Straight (ST)	-0.0228122	Change of Direction (COD) down vs Straight (ST)	11.4759	0.987594	1.11876	1
683617	cg02844866				0.00485813	0.00485813	3.38744	0.177349	Change of Direction (COD) up vs Straight (ST)	0.0109568	Change of Direction (COD) up vs Straight (ST)	11.4748	0.113229	0.12828	1
267975	cg12891689				0.00485841	0.00485841	3.38741	0.216801	Change of Direction (COD) up vs Straight (ST)	0.0097493	Change of Direction (COD) up vs Straight (ST)	11.4746	0.16921	0.191705	1
29737	cg10424846		Promoter_Associated	Island	0.0048589	0.0048589	-3.38736	-0.242425	Change of Direction (COD) down vs Straight (ST)	-0.00835535	Change of Direction (COD) down vs Straight (ST)	11.4742	0.211572	0.239706	1
194631	cg00454447	TRAP1		S_Shelf	0.00485896	0.00485896	3.38735	0.292031	Change of Direction (COD) up vs Straight (ST)	0.0175575	Change of Direction (COD) up vs Straight (ST)	11.4742	0.307015	0.347841	1
80786	cg13296578	BAHCC1	Unclassified_Cell_type_specific	N_Shore	0.00485928	0.00485928	3.38732	0.401871	Change of Direction (COD) up vs Straight (ST)	0.0115569	Change of Direction (COD) up vs Straight (ST)	11.4739	0.5814	0.658728	1
52455	cg07759042	NFATC1		Island	0.00485973	0.00485973	3.38727	0.22468	Change of Direction (COD) up vs Straight (ST)	0.00386532	Change of Direction (COD) up vs Straight (ST)	11.4736	0.181732	0.205909	1
200268	cg19273378	KCNMA1			0.00486114	0.00486114	3.38712	0.166681	Change of Direction (COD) up vs Straight (ST)	0.0155436	Change of Direction (COD) up vs Straight (ST)	11.4726	0.100018	0.113334	1
38346	cg03833046				0.00486152	0.00486152	-3.38708	-0.209782	Change of Direction (COD) down vs Straight (ST)	-0.0035949	Change of Direction (COD) down vs Straight (ST)	11.4723	0.158431	0.179528	1
790129	cg14814876	BHLHE40		Island	0.00486327	0.00486327	-3.38689	-0.446759	Change of Direction (COD) down vs Straight (ST)	-0.0111	Change of Direction (COD) down vs Straight (ST)	11.471	0.718537	0.814309	1
506148	cg13587740	HEXA	Promoter_Associated	Island	0.00486417	0.00486417	-3.3868	-0.319457	Change of Direction (COD) down vs Straight (ST)	-0.0134279	Change of Direction (COD) down vs Straight (ST)	11.4704	0.367389	0.416382	1
309353	cg07789999	SOCS2	Promoter_Associated	Island	0.00486451	0.00486451	-3.38676	-0.216094	Change of Direction (COD) down vs Straight (ST)	-0.0121528	Change of Direction (COD) down vs Straight (ST)	11.4702	0.168107	0.190529	1
749313	cg02471915	LOC646851			0.0048655	0.0048655	3.38666	0.309192	Change of Direction (COD) up vs Straight (ST)	0.0204968	Change of Direction (COD) up vs Straight (ST)	11.4694	0.344159	0.390086	1
16478	cg12610061	ZNF643	Unclassified	Island	0.00486609	0.00486609	-3.38659	-0.182446	Change of Direction (COD) down vs Straight (ST)	-0.00251955	Change of Direction (COD) down vs Straight (ST)	11.469	0.119831	0.135828	1
101947	cg11711015			Island	0.00486618	0.00486618	3.38658	0.306827	Change of Direction (COD) up vs Straight (ST)	0.00365051	Change of Direction (COD) up vs Straight (ST)	11.4689	0.338915	0.384159	1
592525	cg03221715	C3orf25		S_Shore	0.0048667	0.0048667	3.38653	0.190286	Change of Direction (COD) up vs Straight (ST)	0.00811779	Change of Direction (COD) up vs Straight (ST)	11.4686	0.130351	0.147758	1
692811	cg11452804	AJUBA	Promoter_Associated	Island	0.00486719	0.00486719	-3.38647	-0.352241	Change of Direction (COD) down vs Straight (ST)	-0.00700379	Change of Direction (COD) down vs Straight (ST)	11.4682	0.446664	0.506325	1
211127	cg15765486	PABPC4L			0.00486897	0.00486897	-3.38628	-0.456219	Change of Direction (COD) down vs Straight (ST)	-0.0213492	Change of Direction (COD) down vs Straight (ST)	11.4669	0.74929	0.849467	1
73171	cg23956068	RPRD1A	Promoter_Associated	Island	0.00486978	0.00486978	-3.3862	-0.155375	Change of Direction (COD) down vs Straight (ST)	-0.00322478	Change of Direction (COD) down vs Straight (ST)	11.4663	0.0869088	0.0985332	1
774907	cg13047462	NOD1	Promoter_Associated	S_Shore	0.00486981	0.00486981	-3.3862	-0.31696	Change of Direction (COD) down vs Straight (ST)	-0.00750543	Change of Direction (COD) down vs Straight (ST)	11.4663	0.36167	0.410045	1
14641	cg09361409	NQO1	Promoter_Associated	Island	0.0048705	0.0048705	-3.38612	-0.116788	Change of Direction (COD) down vs Straight (ST)	-0.00246979	Change of Direction (COD) down vs Straight (ST)	11.4658	0.0491024	0.0556725	1
655573	cg05296841	PACSIN2			0.0048737	0.0048737	-3.38578	-0.36301	Change of Direction (COD) down vs Straight (ST)	-0.0504107	Change of Direction (COD) down vs Straight (ST)	11.4635	0.474395	0.53798	1
670016	cg04476414	PCMTD1	Promoter_Associated	Island	0.00487378	0.00487378	-3.38577	-0.412245	Change of Direction (COD) down vs Straight (ST)	-0.00940233	Change of Direction (COD) down vs Straight (ST)	11.4634	0.611806	0.693812	1
552088	cg08466170	UVRAG			0.00487403	0.00487403	3.38574	0.242064	Change of Direction (COD) up vs Straight (ST)	0.014734	Change of Direction (COD) up vs Straight (ST)	11.4633	0.210942	0.239221	1
309905	cg06536167	C17orf75	Promoter_Associated	N_Shore	0.0048742	0.0048742	-3.38573	-0.283509	Change of Direction (COD) down vs Straight (ST)	-0.00928888	Change of Direction (COD) down vs Straight (ST)	11.4631	0.289359	0.328153	1
726995	cg05911204	B4GALT6	Promoter_Associated	N_Shore	0.00487445	0.00487445	-3.3857	-0.50934	Change of Direction (COD) down vs Straight (ST)	-0.0202896	Change of Direction (COD) down vs Straight (ST)	11.463	0.933939	1.05917	1
418987	cg02202777				0.00487523	0.00487523	3.38562	0.221197	Change of Direction (COD) up vs Straight (ST)	0.011562	Change of Direction (COD) up vs Straight (ST)	11.4624	0.176142	0.19977	1
176332	cg22977430	PGM3		N_Shore	0.0048756	0.0048756	-3.38558	-0.383595	Change of Direction (COD) down vs Straight (ST)	-0.00919868	Change of Direction (COD) down vs Straight (ST)	11.4621	0.529722	0.600795	1
455295	cg19132477		Unclassified		0.00487666	0.00487666	3.38546	0.244238	Change of Direction (COD) up vs Straight (ST)	0.0156818	Change of Direction (COD) up vs Straight (ST)	11.4614	0.214748	0.243577	1
582321	cg17674090	ITGA1	Promoter_Associated_Cell_type_specific	N_Shore	0.00487705	0.00487705	-3.38542	-0.294528	Change of Direction (COD) down vs Straight (ST)	-0.0126641	Change of Direction (COD) down vs Straight (ST)	11.4611	0.312288	0.35422	1
81313	cg06014083			Island	0.00487935	0.00487935	3.38518	0.184095	Change of Direction (COD) up vs Straight (ST)	0.00299531	Change of Direction (COD) up vs Straight (ST)	11.4594	0.122008	0.13841	1
507038	cg11143292				0.00487966	0.00487966	-3.38514	-0.397399	Change of Direction (COD) down vs Straight (ST)	-0.0536784	Change of Direction (COD) down vs Straight (ST)	11.4592	0.568534	0.644979	1
72911	cg06144999	HCCS	Promoter_Associated	Island	0.0048802	0.0048802	-3.38509	-0.251719	Change of Direction (COD) down vs Straight (ST)	-0.0073545	Change of Direction (COD) down vs Straight (ST)	11.4588	0.228105	0.258785	1
35890	cg26908950	SEMA3A			0.00488024	0.00488024	-3.38508	-0.145477	Change of Direction (COD) down vs Straight (ST)	-0.00394582	Change of Direction (COD) down vs Straight (ST)	11.4588	0.0761883	0.0864358	1
414429	cg06384463	BARHL2		Island	0.0048824	0.0048824	-3.38485	-0.382346	Change of Direction (COD) down vs Straight (ST)	-0.00790567	Change of Direction (COD) down vs Straight (ST)	11.4572	0.526277	0.597144	1
128428	cg24465448	ASAH1	Promoter_Associated	Island	0.00488282	0.00488282	-3.38481	-0.273972	Change of Direction (COD) down vs Straight (ST)	-0.00462815	Change of Direction (COD) down vs Straight (ST)	11.4569	0.270218	0.306612	1
126704	cg13059411	KCND3		Island	0.00488348	0.00488348	-3.38474	-0.246137	Change of Direction (COD) down vs Straight (ST)	-0.00281117	Change of Direction (COD) down vs Straight (ST)	11.4564	0.2181	0.247485	1
577106	cg02034974	KLHL28	NonGene_Associated	N_Shore	0.00488401	0.00488401	-3.38468	-0.308199	Change of Direction (COD) down vs Straight (ST)	-0.0044335	Change of Direction (COD) down vs Straight (ST)	11.4561	0.341952	0.388038	1
64855	cg16778289	HMOX2	Promoter_Associated	Island	0.00488416	0.00488416	-3.38466	-0.170964	Change of Direction (COD) down vs Straight (ST)	-0.00741283	Change of Direction (COD) down vs Straight (ST)	11.456	0.105223	0.119406	1
499461	cg19768013	C5orf27	Promoter_Associated		0.00488418	0.00488418	-3.38466	-0.403098	Change of Direction (COD) down vs Straight (ST)	-0.0105025	Change of Direction (COD) down vs Straight (ST)	11.4559	0.584957	0.663799	1
395631	cg02986379	DAB2	Unclassified	S_Shore	0.00488461	0.00488461	-3.38462	-0.421589	Change of Direction (COD) down vs Straight (ST)	-0.00863238	Change of Direction (COD) down vs Straight (ST)	11.4556	0.639854	0.726116	1
778159	cg04458219	VAC14	Unclassified_Cell_type_specific		0.00488462	0.00488462	3.38461	0.23566	Change of Direction (COD) up vs Straight (ST)	0.0116042	Change of Direction (COD) up vs Straight (ST)	11.4556	0.199928	0.226881	1
59149	cg20996124		Unclassified	N_Shore	0.00488478	0.00488478	-3.3846	-0.542517	Change of Direction (COD) down vs Straight (ST)	-0.0469321	Change of Direction (COD) down vs Straight (ST)	11.4555	1.05957	1.20243	1
352335	cg21007142	C22orf34		Island	0.00488497	0.00488497	3.38458	0.329475	Change of Direction (COD) up vs Straight (ST)	0.0159529	Change of Direction (COD) up vs Straight (ST)	11.4554	0.390794	0.443488	1
533794	cg08249613				0.00488602	0.00488602	3.38447	0.251481	Change of Direction (COD) up vs Straight (ST)	0.0222278	Change of Direction (COD) up vs Straight (ST)	11.4546	0.227674	0.25839	1
567460	cg11503406				0.00488778	0.00488778	3.38428	0.166786	Change of Direction (COD) up vs Straight (ST)	0.00958058	Change of Direction (COD) up vs Straight (ST)	11.4533	0.100144	0.113667	1
468811	cg15488409	MAF	Promoter_Associated	Island	0.0048889	0.0048889	-3.38416	-0.48484	Change of Direction (COD) down vs Straight (ST)	-0.0178976	Change of Direction (COD) down vs Straight (ST)	11.4525	0.84625	0.960596	1
18026	cg13263723				0.00488951	0.00488951	3.38409	0.224827	Change of Direction (COD) up vs Straight (ST)	0.0175621	Change of Direction (COD) up vs Straight (ST)	11.4521	0.18197	0.206566	1
51544	cg25545503	SLC22A2		S_Shore	0.00489	0.00489	3.38404	0.250817	Change of Direction (COD) up vs Straight (ST)	0.0100228	Change of Direction (COD) up vs Straight (ST)	11.4517	0.226472	0.257091	1
523617	cg12112216	TRPC5		N_Shelf	0.00489046	0.00489046	3.38399	0.273921	Change of Direction (COD) up vs Straight (ST)	0.0224876	Change of Direction (COD) up vs Straight (ST)	11.4514	0.270117	0.306646	1
324387	cg10813240	CCDC92	Unclassified	Island	0.00489124	0.00489124	3.38391	0.314324	Change of Direction (COD) up vs Straight (ST)	0.0165191	Change of Direction (COD) up vs Straight (ST)	11.4508	0.355678	0.403797	1
57638	cg10465551	TNIP2	Promoter_Associated	S_Shore	0.00489138	0.00489138	-3.38389	-0.185445	Change of Direction (COD) down vs Straight (ST)	-0.00426587	Change of Direction (COD) down vs Straight (ST)	11.4507	0.123803	0.140554	1
527881	cg15393909	GCSAM	Promoter_Associated		0.00489232	0.00489232	-3.3838	-0.770458	Change of Direction (COD) down vs Straight (ST)	-0.122462	Change of Direction (COD) down vs Straight (ST)	11.4501	2.13698	2.42625	1
607346	cg15394393	LHPP			0.00489294	0.00489294	3.38373	0.181399	Change of Direction (COD) up vs Straight (ST)	0.0140288	Change of Direction (COD) up vs Straight (ST)	11.4496	0.11846	0.134501	1
564768	cg03057646	CYTH4			0.00489406	0.00489406	-3.38361	-0.362506	Change of Direction (COD) down vs Straight (ST)	-0.0396934	Change of Direction (COD) down vs Straight (ST)	11.4488	0.473079	0.537175	1
779718	ch.8.2527088R				0.00489457	0.00489457	-3.38356	-0.264232	Change of Direction (COD) down vs Straight (ST)	-0.00783356	Change of Direction (COD) down vs Straight (ST)	11.4485	0.251346	0.285409	1
698913	cg17692242	SGIP1		Island	0.00489469	0.00489469	-3.38354	-0.38231	Change of Direction (COD) down vs Straight (ST)	-0.0112104	Change of Direction (COD) down vs Straight (ST)	11.4484	0.52618	0.597495	1
1764	cg04167018	FAM149B1	Promoter_Associated	Island	0.0048958	0.0048958	-3.38342	-0.159899	Change of Direction (COD) down vs Straight (ST)	-0.0025875	Change of Direction (COD) down vs Straight (ST)	11.4476	0.0920438	0.104526	1
645836	cg19008610	SURF1	Promoter_Associated	N_Shore	0.00489745	0.00489745	-3.38325	-0.248506	Change of Direction (COD) down vs Straight (ST)	-0.0328488	Change of Direction (COD) down vs Straight (ST)	11.4464	0.222319	0.252495	1
781663	cg25398580	TMTC3	Promoter_Associated	Island	0.00489776	0.00489776	-3.38322	-0.30411	Change of Direction (COD) down vs Straight (ST)	-0.0125786	Change of Direction (COD) down vs Straight (ST)	11.4462	0.332938	0.378135	1
147093	cg09651312	LINC01203			0.00489852	0.00489852	3.38314	0.362794	Change of Direction (COD) up vs Straight (ST)	0.0623066	Change of Direction (COD) up vs Straight (ST)	11.4456	0.473831	0.538181	1
807228	cg17968647	ZNF323			0.00489856	0.00489856	-3.38313	-0.40315	Change of Direction (COD) down vs Straight (ST)	-0.0110537	Change of Direction (COD) down vs Straight (ST)	11.4456	0.585109	0.664572	1
672526	cg14382933	TLCD1	Promoter_Associated	Island	0.00489928	0.00489928	-3.38306	-0.291064	Change of Direction (COD) down vs Straight (ST)	-0.0141655	Change of Direction (COD) down vs Straight (ST)	11.4451	0.304985	0.346421	1
528243	cg14954688				0.00490044	0.00490044	-3.38293	-0.277966	Change of Direction (COD) down vs Straight (ST)	-0.0384401	Change of Direction (COD) down vs Straight (ST)	11.4442	0.278154	0.315968	1
502600	cg14149492	LHX4			0.00490095	0.00490095	3.38288	0.311277	Change of Direction (COD) up vs Straight (ST)	0.0208027	Change of Direction (COD) up vs Straight (ST)	11.4439	0.348817	0.396249	1
45904	cg01923523	LRRC47	Promoter_Associated	Island	0.00490139	0.00490139	-3.38283	-0.132265	Change of Direction (COD) down vs Straight (ST)	-0.00246139	Change of Direction (COD) down vs Straight (ST)	11.4435	0.0629789	0.0715447	1
162993	cg02860199	PLA2G2A			0.00490408	0.00490408	3.38255	0.286135	Change of Direction (COD) up vs Straight (ST)	0.0316553	Change of Direction (COD) up vs Straight (ST)	11.4416	0.294743	0.334888	1
372975	cg01668831	MICAL2			0.00490503	0.00490503	-3.38244	-0.363653	Change of Direction (COD) down vs Straight (ST)	-0.0600394	Change of Direction (COD) down vs Straight (ST)	11.4409	0.476076	0.540952	1
564178	cg00526316	GABPB2	Promoter_Associated	Island	0.00490563	0.00490563	-3.38238	-0.334432	Change of Direction (COD) down vs Straight (ST)	-0.0172063	Change of Direction (COD) down vs Straight (ST)	11.4405	0.402641	0.457526	1
791945	cg21142038	LGR6	Unclassified_Cell_type_specific	Island	0.00490856	0.00490856	-3.38207	-0.289562	Change of Direction (COD) down vs Straight (ST)	-0.0216621	Change of Direction (COD) down vs Straight (ST)	11.4384	0.301847	0.343055	1
525180	cg07621684	ST3GAL1	Promoter_Associated	Island	0.0049108	0.0049108	-3.38183	-0.262554	Change of Direction (COD) down vs Straight (ST)	-0.0130162	Change of Direction (COD) down vs Straight (ST)	11.4368	0.248165	0.282085	1
120422	cg04303908	CAPN10	Promoter_Associated	N_Shore	0.00491109	0.00491109	-3.3818	-0.295465	Change of Direction (COD) down vs Straight (ST)	-0.00455494	Change of Direction (COD) down vs Straight (ST)	11.4366	0.314279	0.357242	1
203082	cg02533993	WDR4	Unclassified	S_Shore	0.00491217	0.00491217	-3.38169	-0.322183	Change of Direction (COD) down vs Straight (ST)	-0.00808768	Change of Direction (COD) down vs Straight (ST)	11.4358	0.373687	0.424799	1
401325	cg12998896				0.00491248	0.00491248	3.38166	0.195704	Change of Direction (COD) up vs Straight (ST)	0.0119413	Change of Direction (COD) up vs Straight (ST)	11.4356	0.137881	0.156743	1
233024	cg14300231				0.00491412	0.00491412	3.38148	0.161075	Change of Direction (COD) up vs Straight (ST)	0.0177476	Change of Direction (COD) up vs Straight (ST)	11.4344	0.0934027	0.106191	1
652471	cg12286573	C17orf104	Unclassified	Island	0.00491477	0.00491477	-3.38141	-0.523877	Change of Direction (COD) down vs Straight (ST)	-0.0181318	Change of Direction (COD) down vs Straight (ST)	11.434	0.988011	1.12333	1
66398	cg12441221	IQGAP3	Unclassified	Island	0.0049148	0.0049148	-3.38141	-0.144307	Change of Direction (COD) down vs Straight (ST)	-0.00444669	Change of Direction (COD) down vs Straight (ST)	11.4339	0.074968	0.0852361	1
166438	cg07890032	E2F6	Promoter_Associated_Cell_type_specific	Island	0.00491651	0.00491651	-3.38123	-0.16053	Change of Direction (COD) down vs Straight (ST)	-0.00453265	Change of Direction (COD) down vs Straight (ST)	11.4327	0.0927719	0.10549	1
152676	cg17098997	PHLPP1			0.00491767	0.00491767	3.38111	0.228143	Change of Direction (COD) up vs Straight (ST)	0.0133732	Change of Direction (COD) up vs Straight (ST)	11.4319	0.187377	0.21308	1
712185	cg07560035	FAM84B		Island	0.00491778	0.00491778	-3.38109	-0.399954	Change of Direction (COD) down vs Straight (ST)	-0.0141853	Change of Direction (COD) down vs Straight (ST)	11.4318	0.575868	0.654865	1
185003	cg07883627	PPIE	Promoter_Associated	Island	0.00491823	0.00491823	-3.38105	-0.264146	Change of Direction (COD) down vs Straight (ST)	-0.00572053	Change of Direction (COD) down vs Straight (ST)	11.4315	0.251182	0.285647	1
101244	cg23080178	C12orf44	Promoter_Associated	Island	0.00491845	0.00491845	-3.38102	-0.205303	Change of Direction (COD) down vs Straight (ST)	-0.00227719	Change of Direction (COD) down vs Straight (ST)	11.4313	0.151738	0.17256	1
508094	ch.8.34134444F				0.0049185	0.0049185	-3.38102	-0.24014	Change of Direction (COD) down vs Straight (ST)	-0.019047	Change of Direction (COD) down vs Straight (ST)	11.4313	0.207602	0.236091	1
484002	cg21482689		Promoter_Associated	Island	0.004921	0.004921	-3.38075	-0.353978	Change of Direction (COD) down vs Straight (ST)	-0.00863002	Change of Direction (COD) down vs Straight (ST)	11.4295	0.451082	0.513064	1
685317	cg03705727	TNIK			0.00492148	0.00492148	-3.3807	-0.318077	Change of Direction (COD) down vs Straight (ST)	-0.0497451	Change of Direction (COD) down vs Straight (ST)	11.4292	0.364223	0.414283	1
537064	cg09281452				0.00492201	0.00492201	3.38065	0.266563	Change of Direction (COD) up vs Straight (ST)	0.0129173	Change of Direction (COD) up vs Straight (ST)	11.4288	0.255801	0.290969	1
60491	cg25876509	ASNS	Promoter_Associated	Island	0.00492215	0.00492215	-3.38063	-0.170044	Change of Direction (COD) down vs Straight (ST)	-0.00303516	Change of Direction (COD) down vs Straight (ST)	11.4287	0.104094	0.118406	1
517069	cg04838147	GAD2		Island	0.00492252	0.00492252	-3.38059	-0.310437	Change of Direction (COD) down vs Straight (ST)	-0.0112695	Change of Direction (COD) down vs Straight (ST)	11.4284	0.346936	0.394645	1
36367	cg07030951	JUP	Unclassified	Island	0.0049241	0.0049241	-3.38043	-0.21737	Change of Direction (COD) down vs Straight (ST)	-0.00595558	Change of Direction (COD) down vs Straight (ST)	11.4273	0.170099	0.19351	1
698554	cg18652035	NCAM1			0.00492416	0.00492416	-3.38042	-0.381747	Change of Direction (COD) down vs Straight (ST)	-0.0636937	Change of Direction (COD) down vs Straight (ST)	11.4272	0.524632	0.596838	1
87217	cg02610058	KIF1A	Unclassified_Cell_type_specific	Island	0.00492529	0.00492529	-3.3803	-0.278783	Change of Direction (COD) down vs Straight (ST)	-0.00250629	Change of Direction (COD) down vs Straight (ST)	11.4264	0.279792	0.318323	1
245903	cg07239293	SPAG1	Unclassified	Island	0.00492591	0.00492591	-3.38024	-0.364154	Change of Direction (COD) down vs Straight (ST)	-0.00990332	Change of Direction (COD) down vs Straight (ST)	11.426	0.477389	0.543153	1
750828	cg13758960	CXorf36		S_Shore	0.0049262	0.0049262	3.3802	0.242949	Change of Direction (COD) up vs Straight (ST)	0.0179161	Change of Direction (COD) up vs Straight (ST)	11.4258	0.212487	0.241763	1
101312	cg24153044	ESPN		Island	0.00492631	0.00492631	-3.38019	-0.427622	Change of Direction (COD) down vs Straight (ST)	-0.0131046	Change of Direction (COD) down vs Straight (ST)	11.4257	0.658298	0.749002	1
134298	cg26424079	KIAA1751		N_Shelf	0.0049265	0.0049265	3.38017	0.268988	Change of Direction (COD) up vs Straight (ST)	0.0127357	Change of Direction (COD) up vs Straight (ST)	11.4256	0.260477	0.29637	1
335176	cg16956745	THRAP3	Unclassified	Island	0.00492656	0.00492656	-3.38017	-0.315971	Change of Direction (COD) down vs Straight (ST)	-0.0168462	Change of Direction (COD) down vs Straight (ST)	11.4255	0.359416	0.408944	1
84058	cg25767001	USP44	Promoter_Associated_Cell_type_specific	Island	0.00492914	0.00492914	-3.37989	-0.266824	Change of Direction (COD) down vs Straight (ST)	-0.00283168	Change of Direction (COD) down vs Straight (ST)	11.4237	0.256301	0.291668	1
348071	cg14438399	TLCD1	Promoter_Associated	Island	0.00492969	0.00492969	-3.37984	-0.44172	Change of Direction (COD) down vs Straight (ST)	-0.0128977	Change of Direction (COD) down vs Straight (ST)	11.4233	0.702418	0.799371	1
438196	cg06890909	RPRD2	Promoter_Associated	N_Shore	0.00493013	0.00493013	-3.37979	-0.215872	Change of Direction (COD) down vs Straight (ST)	-0.0061009	Change of Direction (COD) down vs Straight (ST)	11.423	0.167763	0.190924	1
571791	cg22039798	KLHL32	Promoter_Associated	Island	0.00493047	0.00493047	-3.37975	-0.365348	Change of Direction (COD) down vs Straight (ST)	-0.01448	Change of Direction (COD) down vs Straight (ST)	11.4227	0.480524	0.546876	1
605581	cg24364352	ZDHHC23			0.00493066	0.00493066	3.37973	0.273907	Change of Direction (COD) up vs Straight (ST)	0.0140938	Change of Direction (COD) up vs Straight (ST)	11.4226	0.270091	0.307389	1
208790	cg00672414				0.00493135	0.00493135	3.37966	0.233494	Change of Direction (COD) up vs Straight (ST)	0.0170522	Change of Direction (COD) up vs Straight (ST)	11.4221	0.19627	0.223384	1
688236	cg08718108			N_Shelf	0.00493178	0.00493178	3.37962	0.124491	Change of Direction (COD) up vs Straight (ST)	0.00555019	Change of Direction (COD) up vs Straight (ST)	11.4218	0.0557931	0.0635023	1
313848	cg04131395			Island	0.00493217	0.00493217	-3.37957	-0.319624	Change of Direction (COD) down vs Straight (ST)	-0.00793663	Change of Direction (COD) down vs Straight (ST)	11.4215	0.367773	0.4186	1
325823	cg23247191	TPCN2		N_Shore	0.0049325	0.0049325	-3.37954	-0.282365	Change of Direction (COD) down vs Straight (ST)	-0.037494	Change of Direction (COD) down vs Straight (ST)	11.4213	0.287028	0.326703	1
717557	cg09349777	RABL3			0.0049331	0.0049331	3.37948	0.248872	Change of Direction (COD) up vs Straight (ST)	0.0104635	Change of Direction (COD) up vs Straight (ST)	11.4209	0.222974	0.253804	1
422286	cg26951135		Unclassified_Cell_type_specific		0.00493456	0.00493456	-3.37932	-0.26989	Change of Direction (COD) down vs Straight (ST)	-0.0164125	Change of Direction (COD) down vs Straight (ST)	11.4198	0.262226	0.298511	1
35811	cg10526556	SEPHS1			0.00493662	0.00493662	-3.3791	-0.189802	Change of Direction (COD) down vs Straight (ST)	-0.00291727	Change of Direction (COD) down vs Straight (ST)	11.4183	0.12969	0.147654	1
431375	cg12313515	RBFOX3			0.00493673	0.00493673	-3.37909	-0.244443	Change of Direction (COD) down vs Straight (ST)	-0.0372417	Change of Direction (COD) down vs Straight (ST)	11.4183	0.215108	0.244906	1
173319	cg25634017	ISPD			0.00493831	0.00493831	3.37893	0.249101	Change of Direction (COD) up vs Straight (ST)	0.0121719	Change of Direction (COD) up vs Straight (ST)	11.4171	0.223385	0.254355	1
79006	cg11112226	LOC349114	Promoter_Associated	Island	0.00493831	0.00493831	-3.37893	-0.129739	Change of Direction (COD) down vs Straight (ST)	-0.00187453	Change of Direction (COD) down vs Straight (ST)	11.4171	0.0605958	0.0689967	1
130308	cg06288127	TSSC1			0.00493924	0.00493924	3.37883	0.261285	Change of Direction (COD) up vs Straight (ST)	0.0126551	Change of Direction (COD) up vs Straight (ST)	11.4165	0.245771	0.279861	1
38897	cg16758581	AGL	Promoter_Associated	Island	0.00493934	0.00493934	-3.37882	-0.171635	Change of Direction (COD) down vs Straight (ST)	-0.00361538	Change of Direction (COD) down vs Straight (ST)	11.4164	0.106051	0.120762	1
590201	cg08004482				0.00494039	0.00494039	3.37871	0.329394	Change of Direction (COD) up vs Straight (ST)	0.0168275	Change of Direction (COD) up vs Straight (ST)	11.4157	0.390602	0.444812	1
795750	cg14141451	SCRIB			0.00494144	0.00494144	3.3786	0.198996	Change of Direction (COD) up vs Straight (ST)	0.00844785	Change of Direction (COD) up vs Straight (ST)	11.4149	0.142558	0.162354	1
560006	cg22654397				0.00494356	0.00494356	3.37837	0.386553	Change of Direction (COD) up vs Straight (ST)	0.02773	Change of Direction (COD) up vs Straight (ST)	11.4134	0.537924	0.612701	1
551902	cg09275735	EYA2		S_Shelf	0.00494424	0.00494424	3.3783	0.277597	Change of Direction (COD) up vs Straight (ST)	0.0239192	Change of Direction (COD) up vs Straight (ST)	11.4129	0.277416	0.315993	1
47794	cg22356451		Promoter_Associated	Island	0.00494465	0.00494465	-3.37826	-0.183503	Change of Direction (COD) down vs Straight (ST)	-0.00530642	Change of Direction (COD) down vs Straight (ST)	11.4126	0.121225	0.138085	1
375	cg18039556	RAB36	Unclassified	Island	0.00494507	0.00494507	-3.37821	-0.242	Change of Direction (COD) down vs Straight (ST)	-0.0104747	Change of Direction (COD) down vs Straight (ST)	11.4123	0.210831	0.240162	1
347874	cg19824897	RBM26		N_Shore	0.00494517	0.00494517	-3.37821	-0.292582	Change of Direction (COD) down vs Straight (ST)	-0.0109755	Change of Direction (COD) down vs Straight (ST)	11.4123	0.308176	0.351051	1
801793	cg02173540	HDAC4		Island	0.00494625	0.00494625	-3.37809	-0.23346	Change of Direction (COD) down vs Straight (ST)	-0.0305058	Change of Direction (COD) down vs Straight (ST)	11.4115	0.196213	0.223526	1
762501	cg22005092	CLNK			0.00494631	0.00494631	-3.37808	-0.402844	Change of Direction (COD) down vs Straight (ST)	-0.061219	Change of Direction (COD) down vs Straight (ST)	11.4115	0.584221	0.665548	1
315828	cg05461666			S_Shelf	0.00494658	0.00494658	3.37806	0.276563	Change of Direction (COD) up vs Straight (ST)	0.0146621	Change of Direction (COD) up vs Straight (ST)	11.4113	0.275354	0.31369	1
325264	cg14686845	AGPAT5	Promoter_Associated	Island	0.00494726	0.00494726	-3.37798	-0.45719	Change of Direction (COD) down vs Straight (ST)	-0.0137237	Change of Direction (COD) down vs Straight (ST)	11.4108	0.752482	0.857283	1
71319	cg09056089	PUF60		Island	0.00494759	0.00494759	-3.37795	-0.169002	Change of Direction (COD) down vs Straight (ST)	-0.00252786	Change of Direction (COD) down vs Straight (ST)	11.4105	0.102822	0.117145	1
88418	cg27129171	SETD2		Island	0.00494833	0.00494833	-3.37787	-0.221884	Change of Direction (COD) down vs Straight (ST)	-0.00282058	Change of Direction (COD) down vs Straight (ST)	11.41	0.177237	0.201935	1
108969	cg21053602	DYX1C1	Promoter_Associated	Island	0.00495012	0.00495012	-3.37768	-0.211218	Change of Direction (COD) down vs Straight (ST)	-0.00235178	Change of Direction (COD) down vs Straight (ST)	11.4087	0.160607	0.183008	1
33658	cg25547286	TUBGCP3		N_Shore	0.00495018	0.00495018	3.37768	0.239003	Change of Direction (COD) up vs Straight (ST)	0.040996	Change of Direction (COD) up vs Straight (ST)	11.4087	0.205641	0.234324	1
720485	cg02918166	FAM184A			0.00495059	0.00495059	3.37763	0.210595	Change of Direction (COD) up vs Straight (ST)	0.007985	Change of Direction (COD) up vs Straight (ST)	11.4084	0.159661	0.181936	1
254277	cg19895474	MTF1	Promoter_Associated	Island	0.00495086	0.00495086	-3.37761	-0.386427	Change of Direction (COD) down vs Straight (ST)	-0.0194519	Change of Direction (COD) down vs Straight (ST)	11.4082	0.537573	0.61258	1
89728	cg01504360		Unclassified	S_Shore	0.00495103	0.00495103	3.37759	0.590837	Change of Direction (COD) up vs Straight (ST)	0.0452997	Change of Direction (COD) up vs Straight (ST)	11.4081	1.25672	1.43208	1
65438	cg15034692	PHLDB3	Promoter_Associated	Island	0.00495112	0.00495112	-3.37758	-0.13037	Change of Direction (COD) down vs Straight (ST)	-0.00272024	Change of Direction (COD) down vs Straight (ST)	11.408	0.0611868	0.0697253	1
491517	cg13026536				0.00495165	0.00495165	3.37752	0.38487	Change of Direction (COD) up vs Straight (ST)	0.0431091	Change of Direction (COD) up vs Straight (ST)	11.4077	0.533249	0.607682	1
535136	cg09803253				0.00495315	0.00495315	3.37737	0.275057	Change of Direction (COD) up vs Straight (ST)	0.0148986	Change of Direction (COD) up vs Straight (ST)	11.4066	0.272363	0.31041	1
344032	cg06317101	TMEM163			0.00495391	0.00495391	3.37729	0.201975	Change of Direction (COD) up vs Straight (ST)	0.0184314	Change of Direction (COD) up vs Straight (ST)	11.4061	0.146858	0.167381	1
639569	cg02331291				0.00495423	0.00495423	3.37725	0.204671	Change of Direction (COD) up vs Straight (ST)	0.00986163	Change of Direction (COD) up vs Straight (ST)	11.4058	0.150804	0.171882	1
137510	cg23720473	SMG6	Unclassified	S_Shore	0.00495556	0.00495556	-3.37711	-0.286679	Change of Direction (COD) down vs Straight (ST)	-0.00662039	Change of Direction (COD) down vs Straight (ST)	11.4049	0.295865	0.337245	1
435393	cg27460715	RFC2	Promoter_Associated	Island	0.00495618	0.00495618	-3.37705	-0.263333	Change of Direction (COD) down vs Straight (ST)	-0.0204663	Change of Direction (COD) down vs Straight (ST)	11.4044	0.249639	0.284565	1
311986	cg16349876	FLJ26850	Unclassified	Island	0.00495762	0.00495762	-3.3769	-0.325131	Change of Direction (COD) down vs Straight (ST)	-0.0148881	Change of Direction (COD) down vs Straight (ST)	11.4034	0.380558	0.433839	1
740318	cg00049981	KDM4C			0.00495777	0.00495777	3.37688	0.213712	Change of Direction (COD) up vs Straight (ST)	0.0103622	Change of Direction (COD) up vs Straight (ST)	11.4033	0.164422	0.187444	1
311347	cg02818849	DNMT1			0.00495786	0.00495786	3.37687	0.194121	Change of Direction (COD) up vs Straight (ST)	0.0117982	Change of Direction (COD) up vs Straight (ST)	11.4033	0.135658	0.154654	1
241789	cg11666629	LSM8	Promoter_Associated	Island	0.00495837	0.00495837	-3.37682	-0.325283	Change of Direction (COD) down vs Straight (ST)	-0.0075969	Change of Direction (COD) down vs Straight (ST)	11.4029	0.380912	0.434263	1
395826	cg17445605	PANK4	Promoter_Associated	Island	0.00495938	0.00495938	-3.37671	-0.247878	Change of Direction (COD) down vs Straight (ST)	-0.0160249	Change of Direction (COD) down vs Straight (ST)	11.4022	0.221197	0.252194	1
258624	cg25927711	LAS1L	Promoter_Associated	S_Shore	0.00496032	0.00496032	-3.37661	-0.441489	Change of Direction (COD) down vs Straight (ST)	-0.0310058	Change of Direction (COD) down vs Straight (ST)	11.4015	0.701685	0.800061	1
203802	cg14181187	HDHD3		N_Shore	0.00496042	0.00496042	3.3766	0.260963	Change of Direction (COD) up vs Straight (ST)	0.0108221	Change of Direction (COD) up vs Straight (ST)	11.4014	0.245165	0.279539	1
83539	cg23910765	ZNF354B	Unclassified	Island	0.0049613	0.0049613	-3.37651	-0.379792	Change of Direction (COD) down vs Straight (ST)	-0.00636374	Change of Direction (COD) down vs Straight (ST)	11.4008	0.519272	0.59211	1
637678	cg24177360	RORA			0.00496188	0.00496188	3.37645	0.15562	Change of Direction (COD) up vs Straight (ST)	0.00649357	Change of Direction (COD) up vs Straight (ST)	11.4004	0.0871832	0.0994158	1
708181	cg00370824				0.00496287	0.00496287	-3.37635	-0.259737	Change of Direction (COD) down vs Straight (ST)	-0.0291602	Change of Direction (COD) down vs Straight (ST)	11.3997	0.242868	0.276961	1
543311	cg22943982	IRF2	Promoter_Associated	S_Shore	0.00496435	0.00496435	-3.37619	-0.346429	Change of Direction (COD) down vs Straight (ST)	-0.00942455	Change of Direction (COD) down vs Straight (ST)	11.3987	0.432047	0.492743	1
92344	cg10106407	PELI3	Promoter_Associated	Island	0.00496454	0.00496454	-3.37617	-0.201098	Change of Direction (COD) down vs Straight (ST)	-0.0028255	Change of Direction (COD) down vs Straight (ST)	11.3985	0.145585	0.166039	1
98782	cg12159575	UHRF1	Promoter_Associated	S_Shore	0.00496478	0.00496478	-3.37615	-0.167624	Change of Direction (COD) down vs Straight (ST)	-0.00211729	Change of Direction (COD) down vs Straight (ST)	11.3984	0.101152	0.115365	1
346190	cg05789720	FHIT			0.00496508	0.00496508	3.37611	0.178766	Change of Direction (COD) up vs Straight (ST)	0.0114251	Change of Direction (COD) up vs Straight (ST)	11.3981	0.115046	0.131215	1
521103	cg00045592	SLAMF7			0.00496649	0.00496649	-3.37597	-0.277784	Change of Direction (COD) down vs Straight (ST)	-0.0474591	Change of Direction (COD) down vs Straight (ST)	11.3971	0.27779	0.316857	1
691168	cg12110634		Promoter_Associated	Island	0.00496649	0.00496649	-3.37597	-0.430208	Change of Direction (COD) down vs Straight (ST)	-0.0154057	Change of Direction (COD) down vs Straight (ST)	11.3971	0.666283	0.759986	1
482050	cg08411610				0.00496655	0.00496655	3.37596	0.167756	Change of Direction (COD) up vs Straight (ST)	0.00799871	Change of Direction (COD) up vs Straight (ST)	11.3971	0.101311	0.11556	1
34263	cg27312727	AP3B1	Promoter_Associated	S_Shore	0.00496677	0.00496677	-3.37594	-0.188926	Change of Direction (COD) down vs Straight (ST)	-0.00351719	Change of Direction (COD) down vs Straight (ST)	11.3969	0.128494	0.146568	1
666461	cg15664067	RASA1	Promoter_Associated	S_Shore	0.00496906	0.00496906	-3.3757	-0.235371	Change of Direction (COD) down vs Straight (ST)	-0.0051288	Change of Direction (COD) down vs Straight (ST)	11.3953	0.199438	0.227523	1
271257	cg15177902	FBXO17		Island	0.00496908	0.00496908	-3.37569	-0.477269	Change of Direction (COD) down vs Straight (ST)	-0.0170386	Change of Direction (COD) down vs Straight (ST)	11.3953	0.820029	0.935505	1
24946	cg27144709	BAHCC1		N_Shore	0.00496998	0.00496998	3.3756	0.31546	Change of Direction (COD) up vs Straight (ST)	0.00746616	Change of Direction (COD) up vs Straight (ST)	11.3947	0.358254	0.408725	1
209510	cg00625776	KRT8	Unclassified_Cell_type_specific	N_Shore	0.004971	0.004971	-3.37549	-0.331857	Change of Direction (COD) down vs Straight (ST)	-0.0293883	Change of Direction (COD) down vs Straight (ST)	11.394	0.396464	0.452348	1
250688	cg03174876	USH2A			0.00497156	0.00497156	3.37544	0.221406	Change of Direction (COD) up vs Straight (ST)	0.0119363	Change of Direction (COD) up vs Straight (ST)	11.3936	0.176474	0.201356	1
455426	cg23165863	PNPLA8	Promoter_Associated	Island	0.00497229	0.00497229	-3.37536	-0.339753	Change of Direction (COD) down vs Straight (ST)	-0.00620247	Change of Direction (COD) down vs Straight (ST)	11.3931	0.415555	0.474168	1
689015	cg01439383	AMZ1	Unclassified_Cell_type_specific	S_Shore	0.00497306	0.00497306	-3.37528	-0.253691	Change of Direction (COD) down vs Straight (ST)	-0.0361917	Change of Direction (COD) down vs Straight (ST)	11.3925	0.231692	0.264384	1
290092	cg04768002	BAIAP2L1			0.00497315	0.00497315	3.37527	0.266723	Change of Direction (COD) up vs Straight (ST)	0.0172157	Change of Direction (COD) up vs Straight (ST)	11.3924	0.256108	0.292246	1
328090	cg03877267		Unclassified_Cell_type_specific	Island	0.00497323	0.00497323	-3.37526	-0.368768	Change of Direction (COD) down vs Straight (ST)	-0.0135527	Change of Direction (COD) down vs Straight (ST)	11.3924	0.489564	0.558648	1
425151	cg02641188	NKX3-2	Unclassified	N_Shore	0.00497345	0.00497345	-3.37524	-0.386946	Change of Direction (COD) down vs Straight (ST)	-0.00890444	Change of Direction (COD) down vs Straight (ST)	11.3922	0.539018	0.615089	1
703900	cg27260049				0.00497519	0.00497519	3.37506	0.251837	Change of Direction (COD) up vs Straight (ST)	0.0145037	Change of Direction (COD) up vs Straight (ST)	11.391	0.228319	0.260569	1
606196	cg05023132	DIAPH2	Promoter_Associated	N_Shore	0.00497592	0.00497592	-3.37498	-0.403989	Change of Direction (COD) down vs Straight (ST)	-0.0142361	Change of Direction (COD) down vs Straight (ST)	11.3905	0.587545	0.670567	1
476178	cg13432911	LSM6		N_Shore	0.00497593	0.00497593	3.37498	0.191072	Change of Direction (COD) up vs Straight (ST)	0.00978002	Change of Direction (COD) up vs Straight (ST)	11.3905	0.13143	0.150002	1
682270	cg17331222	LRSAM1		Island	0.00497812	0.00497812	-3.37475	-0.454708	Change of Direction (COD) down vs Straight (ST)	-0.0122411	Change of Direction (COD) down vs Straight (ST)	11.3889	0.744333	0.849626	1
756292	cg06736315				0.00497964	0.00497964	3.37459	0.25468	Change of Direction (COD) up vs Straight (ST)	0.0233338	Change of Direction (COD) up vs Straight (ST)	11.3879	0.233504	0.26656	1
609637	cg09369294	TRPV1			0.0049799	0.0049799	3.37456	0.31599	Change of Direction (COD) up vs Straight (ST)	0.0194058	Change of Direction (COD) up vs Straight (ST)	11.3877	0.359458	0.410352	1
61401	cg26429530	FLJ31306	Promoter_Associated	Island	0.00498007	0.00498007	-3.37455	-0.244495	Change of Direction (COD) down vs Straight (ST)	-0.00652579	Change of Direction (COD) down vs Straight (ST)	11.3876	0.215199	0.245671	1
632508	cg24579751	LOC389247	Promoter_Associated	Island	0.00498123	0.00498123	-3.37442	-0.318461	Change of Direction (COD) down vs Straight (ST)	-0.0127428	Change of Direction (COD) down vs Straight (ST)	11.3867	0.365103	0.41683	1
318049	cg05174975	RPL23		N_Shore	0.00498229	0.00498229	-3.37431	-0.186507	Change of Direction (COD) down vs Straight (ST)	-0.0300044	Change of Direction (COD) down vs Straight (ST)	11.386	0.125226	0.142977	1
784865	cg22859838		Unclassified_Cell_type_specific		0.00498417	0.00498417	-3.37412	-0.369933	Change of Direction (COD) down vs Straight (ST)	-0.0160564	Change of Direction (COD) down vs Straight (ST)	11.3847	0.492661	0.562563	1
716636	cg15652178			Island	0.00498727	0.00498727	-3.37379	-0.321051	Change of Direction (COD) down vs Straight (ST)	-0.0274316	Change of Direction (COD) down vs Straight (ST)	11.3825	0.371066	0.423797	1
436016	cg10667167	ZNF564	Promoter_Associated	S_Shore	0.00498758	0.00498758	-3.37376	-0.352311	Change of Direction (COD) down vs Straight (ST)	-0.0119456	Change of Direction (COD) down vs Straight (ST)	11.3823	0.446844	0.510353	1
453041	cg25189523				0.00498844	0.00498844	3.37367	0.287989	Change of Direction (COD) up vs Straight (ST)	0.0154477	Change of Direction (COD) up vs Straight (ST)	11.3817	0.298576	0.341029	1
143750	cg10415497	PIAS1		N_Shore	0.00498973	0.00498973	3.37354	0.352379	Change of Direction (COD) up vs Straight (ST)	0.0265902	Change of Direction (COD) up vs Straight (ST)	11.3808	0.447014	0.510615	1
182908	cg01669880	EP400		Island	0.00499046	0.00499046	-3.37346	-0.267341	Change of Direction (COD) down vs Straight (ST)	-0.0363948	Change of Direction (COD) down vs Straight (ST)	11.3802	0.257297	0.293918	1
69790	cg07011025	ARV1	Promoter_Associated	Island	0.00499093	0.00499093	-3.37341	-0.259379	Change of Direction (COD) down vs Straight (ST)	-0.0110235	Change of Direction (COD) down vs Straight (ST)	11.3799	0.2422	0.27668	1
728794	cg16835351	TTC16		S_Shelf	0.00499145	0.00499145	3.37336	0.311648	Change of Direction (COD) up vs Straight (ST)	0.0151641	Change of Direction (COD) up vs Straight (ST)	11.3795	0.349648	0.399438	1
788849	cg07624075	CAMSAP1		Island	0.00499155	0.00499155	-3.37335	-0.471923	Change of Direction (COD) down vs Straight (ST)	-0.0319793	Change of Direction (COD) down vs Straight (ST)	11.3795	0.801761	0.915938	1
151000	cg20190640		Unclassified_Cell_type_specific		0.00499248	0.00499248	-3.37325	-0.444944	Change of Direction (COD) down vs Straight (ST)	-0.0488481	Change of Direction (COD) down vs Straight (ST)	11.3788	0.712711	0.814254	1
802453	cg00635204	DPF3			0.00499544	0.00499544	3.37294	0.279566	Change of Direction (COD) up vs Straight (ST)	0.0215014	Change of Direction (COD) up vs Straight (ST)	11.3767	0.281366	0.321511	1
740928	cg07385722	GNB5			0.0049974	0.0049974	3.37274	0.169222	Change of Direction (COD) up vs Straight (ST)	0.0098003	Change of Direction (COD) up vs Straight (ST)	11.3754	0.10309	0.117813	1
645747	cg06887407	KIAA1026			0.00499852	0.00499852	3.37262	0.23031	Change of Direction (COD) up vs Straight (ST)	0.0310831	Change of Direction (COD) up vs Straight (ST)	11.3746	0.190954	0.218241	1
678033	cg01303385	PHLDB2			0.00499854	0.00499854	-3.37262	-0.160527	Change of Direction (COD) down vs Straight (ST)	-0.00915163	Change of Direction (COD) down vs Straight (ST)	11.3746	0.0927677	0.106024	1
6858	cg01394349	CAPN8			0.0049987	0.0049987	3.3726	0.260331	Change of Direction (COD) up vs Straight (ST)	0.0102651	Change of Direction (COD) up vs Straight (ST)	11.3745	0.243981	0.278848	1
7518	cg19936194	ATP1B3	Promoter_Associated	Island	0.00499873	0.00499873	-3.3726	-0.156739	Change of Direction (COD) down vs Straight (ST)	-0.00285553	Change of Direction (COD) down vs Straight (ST)	11.3744	0.0884421	0.101082	1
90945	cg09911734	E2F4	Promoter_Associated		0.00499876	0.00499876	-3.3726	-0.285875	Change of Direction (COD) down vs Straight (ST)	-0.00340488	Change of Direction (COD) down vs Straight (ST)	11.3744	0.294208	0.336255	1
12572	cg26579892	PLA2G16	Unclassified	N_Shore	0.00499988	0.00499988	-3.37248	-0.150212	Change of Direction (COD) down vs Straight (ST)	-0.00249625	Change of Direction (COD) down vs Straight (ST)	11.3736	0.0812293	0.0928447	1
70810	cg19047292	DKFZP434H168	Unclassified_Cell_type_specific	S_Shelf	0.00500008	0.00500008	-3.37246	-0.163109	Change of Direction (COD) down vs Straight (ST)	-0.00459512	Change of Direction (COD) down vs Straight (ST)	11.3735	0.0957761	0.109473	1
227099	cg06445316	MLLT10		Island	0.00500091	0.00500091	-3.37237	-0.217639	Change of Direction (COD) down vs Straight (ST)	-0.0100859	Change of Direction (COD) down vs Straight (ST)	11.3729	0.170521	0.194917	1
688543	cg19676835	GAP43	Promoter_Associated_Cell_type_specific	Island	0.00500119	0.00500119	-3.37234	-0.278525	Change of Direction (COD) down vs Straight (ST)	-0.00770508	Change of Direction (COD) down vs Straight (ST)	11.3727	0.279273	0.319234	1
350113	cg18791365	ZNF433	Unclassified	Island	0.00500153	0.00500153	-3.37231	-0.415436	Change of Direction (COD) down vs Straight (ST)	-0.0136958	Change of Direction (COD) down vs Straight (ST)	11.3725	0.621313	0.71023	1
114985	cg18711617	MBTD1	Promoter_Associated	Island	0.00500199	0.00500199	-3.37226	-0.29058	Change of Direction (COD) down vs Straight (ST)	-0.00542867	Change of Direction (COD) down vs Straight (ST)	11.3721	0.303973	0.347485	1
702584	cg08308459	GALM	Promoter_Associated_Cell_type_specific		0.00500278	0.00500278	-3.37218	-0.397702	Change of Direction (COD) down vs Straight (ST)	-0.010112	Change of Direction (COD) down vs Straight (ST)	11.3716	0.569401	0.650939	1
19149	cg00316677	G3BP1	Promoter_Associated	Island	0.00500345	0.00500345	-3.37211	-0.158485	Change of Direction (COD) down vs Straight (ST)	-0.00275046	Change of Direction (COD) down vs Straight (ST)	11.3711	0.0904231	0.103376	1
9479	cg20699157				0.00500397	0.00500397	3.37206	0.515114	Change of Direction (COD) up vs Straight (ST)	0.0503439	Change of Direction (COD) up vs Straight (ST)	11.3708	0.955234	1.0921	1
56197	cg19065831	SLC10A4	Unclassified_Cell_type_specific	N_Shore	0.00500439	0.00500439	-3.37201	-0.313854	Change of Direction (COD) down vs Straight (ST)	-0.0133681	Change of Direction (COD) down vs Straight (ST)	11.3705	0.354616	0.405437	1
335363	cg01911703				0.00500567	0.00500567	3.37188	0.183742	Change of Direction (COD) up vs Straight (ST)	0.0110936	Change of Direction (COD) up vs Straight (ST)	11.3696	0.12154	0.138969	1
384137	cg27353579	MBTD1	Promoter_Associated	Island	0.00500622	0.00500622	-3.37182	-0.225048	Change of Direction (COD) down vs Straight (ST)	-0.00559542	Change of Direction (COD) down vs Straight (ST)	11.3692	0.182328	0.208482	1
534248	cg26900259	TRIM23	Promoter_Associated	Island	0.00500827	0.00500827	-3.37161	-0.462081	Change of Direction (COD) down vs Straight (ST)	-0.0141457	Change of Direction (COD) down vs Straight (ST)	11.3677	0.768666	0.879037	1
578610	cg07503931	PPIH	Promoter_Associated	Island	0.00500958	0.00500958	-3.37147	-0.325164	Change of Direction (COD) down vs Straight (ST)	-0.0127977	Change of Direction (COD) down vs Straight (ST)	11.3668	0.380635	0.435324	1
207937	cg03530901				0.00501066	0.00501066	3.37136	0.191298	Change of Direction (COD) up vs Straight (ST)	0.00807956	Change of Direction (COD) up vs Straight (ST)	11.3661	0.131742	0.150681	1
708813	cg08771114				0.00501069	0.00501069	-3.37136	-0.255908	Change of Direction (COD) down vs Straight (ST)	-0.0351181	Change of Direction (COD) down vs Straight (ST)	11.3661	0.23576	0.269652	1
633265	cg24872791	SERGEF	Promoter_Associated	Island	0.00501071	0.00501071	-3.37135	-0.43959	Change of Direction (COD) down vs Straight (ST)	-0.0154627	Change of Direction (COD) down vs Straight (ST)	11.366	0.695661	0.795668	1
533076	cg22756138	KIF26B			0.0050125	0.0050125	-3.37117	-0.302255	Change of Direction (COD) down vs Straight (ST)	-0.0449443	Change of Direction (COD) down vs Straight (ST)	11.3648	0.328889	0.376212	1
771720	cg07650396	KRTAP9-9			0.00501319	0.00501319	3.3711	0.202215	Change of Direction (COD) up vs Straight (ST)	0.0125354	Change of Direction (COD) up vs Straight (ST)	11.3643	0.147207	0.168395	1
46804	cg01108614	NOTCH4		S_Shelf	0.00501529	0.00501529	3.37088	0.135975	Change of Direction (COD) up vs Straight (ST)	0.0022781	Change of Direction (COD) up vs Straight (ST)	11.3628	0.0665615	0.0761517	1
59950	cg01212576				0.00501578	0.00501578	-3.37083	-0.248516	Change of Direction (COD) down vs Straight (ST)	-0.00977138	Change of Direction (COD) down vs Straight (ST)	11.3625	0.222337	0.25438	1
202031	cg14217856	YWHAZ			0.00501585	0.00501585	3.37082	0.210147	Change of Direction (COD) up vs Straight (ST)	0.0117665	Change of Direction (COD) up vs Straight (ST)	11.3624	0.158983	0.181896	1
80221	cg26871885	RIC8A	Promoter_Associated	Island	0.00501638	0.00501638	-3.37077	-0.214021	Change of Direction (COD) down vs Straight (ST)	-0.022176	Change of Direction (COD) down vs Straight (ST)	11.3621	0.164898	0.18867	1
617693	cg16156013	RUNX1			0.00501746	0.00501746	-3.37065	-0.742265	Change of Direction (COD) down vs Straight (ST)	-0.0269598	Change of Direction (COD) down vs Straight (ST)	11.3613	1.98344	2.26952	1
114387	cg11959630	SAAL1	Unclassified	Island	0.00501803	0.00501803	-3.3706	-0.24846	Change of Direction (COD) down vs Straight (ST)	-0.00247673	Change of Direction (COD) down vs Straight (ST)	11.3609	0.222236	0.2543	1
230862	cg09343644	SLC2A14			0.00501957	0.00501957	3.37044	0.232673	Change of Direction (COD) up vs Straight (ST)	0.0157041	Change of Direction (COD) up vs Straight (ST)	11.3598	0.194892	0.223031	1
622691	cg07558064	SMNDC1	Promoter_Associated	Island	0.00502006	0.00502006	-3.37038	-0.190388	Change of Direction (COD) down vs Straight (ST)	-0.00438165	Change of Direction (COD) down vs Straight (ST)	11.3595	0.130491	0.149336	1
394364	cg04200323	MAPK8IP1	Unclassified	Island	0.00502131	0.00502131	-3.37026	-0.232457	Change of Direction (COD) down vs Straight (ST)	-0.0133829	Change of Direction (COD) down vs Straight (ST)	11.3586	0.194531	0.222641	1
480552	cg26893667	TMCC1			0.00502419	0.00502419	-3.36996	-0.34148	Change of Direction (COD) down vs Straight (ST)	-0.0535705	Change of Direction (COD) down vs Straight (ST)	11.3566	0.41979	0.480537	1
320891	cg01679108	SALL1			0.0050252	0.0050252	-3.36985	-0.187105	Change of Direction (COD) down vs Straight (ST)	-0.0308536	Change of Direction (COD) down vs Straight (ST)	11.3559	0.12603	0.144276	1
456483	cg09787823				0.0050254	0.0050254	3.36983	0.313128	Change of Direction (COD) up vs Straight (ST)	0.0194191	Change of Direction (COD) up vs Straight (ST)	11.3558	0.352977	0.404085	1
727299	cg10133825	RORA			0.00502856	0.00502856	3.36951	0.192438	Change of Direction (COD) up vs Straight (ST)	0.0102055	Change of Direction (COD) up vs Straight (ST)	11.3536	0.133316	0.152649	1
32720	cg14362428	CCHCR1			0.00502974	0.00502974	3.36938	0.344768	Change of Direction (COD) up vs Straight (ST)	0.0184571	Change of Direction (COD) up vs Straight (ST)	11.3527	0.427913	0.490003	1
53952	cg23758485	SMPD3	Unclassified	Island	0.0050326	0.0050326	-3.36909	-0.170583	Change of Direction (COD) down vs Straight (ST)	-0.00509797	Change of Direction (COD) down vs Straight (ST)	11.3508	0.104755	0.119976	1
407502	cg11696831	ARHGAP31		Island	0.00503339	0.00503339	-3.36901	-0.358328	Change of Direction (COD) down vs Straight (ST)	-0.00677538	Change of Direction (COD) down vs Straight (ST)	11.3502	0.462235	0.529423	1
383006	cg02826844	NAA15	Promoter_Associated	N_Shore	0.00503484	0.00503484	-3.36886	-0.379666	Change of Direction (COD) down vs Straight (ST)	-0.0103915	Change of Direction (COD) down vs Straight (ST)	11.3492	0.518926	0.594408	1
93056	cg02480419	OTUD5	Promoter_Associated	Island	0.00503579	0.00503579	-3.36876	-0.192567	Change of Direction (COD) down vs Straight (ST)	-0.00348682	Change of Direction (COD) down vs Straight (ST)	11.3485	0.133496	0.152922	1
112012	cg22578125	LRGUK	Unclassified_Cell_type_specific	Island	0.00503607	0.00503607	-3.36873	-0.23324	Change of Direction (COD) down vs Straight (ST)	-0.00227767	Change of Direction (COD) down vs Straight (ST)	11.3483	0.195844	0.224348	1
50208	cg12486263	CCDC171	Promoter_Associated	Island	0.00503635	0.00503635	-3.3687	-0.134216	Change of Direction (COD) down vs Straight (ST)	-0.00363553	Change of Direction (COD) down vs Straight (ST)	11.3481	0.0648501	0.0742898	1
615348	cg01333326	P4HB	Promoter_Associated	N_Shore	0.00503836	0.00503836	-3.36849	-0.341324	Change of Direction (COD) down vs Straight (ST)	-0.0101446	Change of Direction (COD) down vs Straight (ST)	11.3467	0.419407	0.480516	1
128526	cg22922010	HIPK4		N_Shore	0.00503879	0.00503879	3.36845	0.499837	Change of Direction (COD) up vs Straight (ST)	0.083251	Change of Direction (COD) up vs Straight (ST)	11.3464	0.899413	1.03049	1
410488	cg09820553	RGAG4		N_Shore	0.00503911	0.00503911	3.36841	0.197492	Change of Direction (COD) up vs Straight (ST)	0.0106155	Change of Direction (COD) up vs Straight (ST)	11.3462	0.140412	0.160878	1
185813	cg23034485			N_Shelf	0.00503922	0.00503922	-3.3684	-0.321297	Change of Direction (COD) down vs Straight (ST)	-0.0497374	Change of Direction (COD) down vs Straight (ST)	11.3461	0.371635	0.425805	1
447512	cg06109226			S_Shelf	0.00503927	0.00503927	3.3684	0.153057	Change of Direction (COD) up vs Straight (ST)	0.0243721	Change of Direction (COD) up vs Straight (ST)	11.3461	0.0843354	0.0966288	1
470309	cg17572695				0.00504005	0.00504005	3.36832	0.400973	Change of Direction (COD) up vs Straight (ST)	0.0496347	Change of Direction (COD) up vs Straight (ST)	11.3456	0.578806	0.663209	1
402596	cg00439733	OR6B2			0.00504027	0.00504027	-3.3683	-0.246088	Change of Direction (COD) down vs Straight (ST)	-0.0374981	Change of Direction (COD) down vs Straight (ST)	11.3454	0.218013	0.249807	1
786142	cg17984198				0.0050412	0.0050412	3.3682	0.162753	Change of Direction (COD) up vs Straight (ST)	0.00957267	Change of Direction (COD) up vs Straight (ST)	11.3448	0.0953586	0.109272	1
235890	cg15538171	SLC16A13	Promoter_Associated	N_Shore	0.00504149	0.00504149	-3.36817	-0.323618	Change of Direction (COD) down vs Straight (ST)	-0.014824	Change of Direction (COD) down vs Straight (ST)	11.3446	0.377023	0.43204	1
63313	cg19556772	HSPA5	Unclassified	Island	0.00504169	0.00504169	-3.36815	-0.161702	Change of Direction (COD) down vs Straight (ST)	-0.00418196	Change of Direction (COD) down vs Straight (ST)	11.3444	0.0941313	0.107869	1
65400	cg14290287	TXNRD1	Promoter_Associated	Island	0.00504195	0.00504195	-3.36812	-0.223329	Change of Direction (COD) down vs Straight (ST)	-0.00708173	Change of Direction (COD) down vs Straight (ST)	11.3442	0.179553	0.20576	1
29620	cg07352245	CANX	Promoter_Associated	Island	0.005043	0.005043	-3.36801	-0.147208	Change of Direction (COD) down vs Straight (ST)	-0.00329383	Change of Direction (COD) down vs Straight (ST)	11.3435	0.0780126	0.0894047	1
500276	cg10709155	SMAD1	Promoter_Associated	Island	0.00504379	0.00504379	-3.36793	-0.250933	Change of Direction (COD) down vs Straight (ST)	-0.0100944	Change of Direction (COD) down vs Straight (ST)	11.343	0.226682	0.259797	1
72738	cg00577569	KCTD7	Promoter_Associated	Island	0.00504675	0.00504675	-3.36763	-0.359359	Change of Direction (COD) down vs Straight (ST)	-0.0124627	Change of Direction (COD) down vs Straight (ST)	11.3409	0.464899	0.53291	1
596130	cg20569825	AUH	Promoter_Associated	Island	0.00504739	0.00504739	-3.36756	-0.326921	Change of Direction (COD) down vs Straight (ST)	-0.0142717	Change of Direction (COD) down vs Straight (ST)	11.3405	0.384758	0.441062	1
433012	cg00397274	HDAC4			0.00504842	0.00504842	3.36745	0.234536	Change of Direction (COD) up vs Straight (ST)	0.0178563	Change of Direction (COD) up vs Straight (ST)	11.3398	0.198025	0.227018	1
267960	cg15602692	CRTAP		S_Shore	0.00504902	0.00504902	-3.36739	-0.335161	Change of Direction (COD) down vs Straight (ST)	-0.0182328	Change of Direction (COD) down vs Straight (ST)	11.3393	0.404399	0.463624	1
764094	cg05652840	GGPS1	Promoter_Associated	Island	0.00504938	0.00504938	-3.36736	-0.383526	Change of Direction (COD) down vs Straight (ST)	-0.00995365	Change of Direction (COD) down vs Straight (ST)	11.3391	0.529533	0.607097	1
46869	cg21043572	DHX58	Promoter_Associated		0.0050545	0.0050545	-3.36683	-0.148435	Change of Direction (COD) down vs Straight (ST)	-0.00353619	Change of Direction (COD) down vs Straight (ST)	11.3355	0.0793187	0.0909655	1
365216	cg11237573	KPNA6	Promoter_Associated	S_Shore	0.00505462	0.00505462	-3.36682	-0.441225	Change of Direction (COD) down vs Straight (ST)	-0.0163382	Change of Direction (COD) down vs Straight (ST)	11.3354	0.700847	0.803762	1
649283	cg21997403	NARF			0.00505692	0.00505692	-3.36658	-0.449471	Change of Direction (COD) down vs Straight (ST)	-0.0436257	Change of Direction (COD) down vs Straight (ST)	11.3339	0.727286	0.834201	1
197864	cg20218263			S_Shelf	0.00505696	0.00505696	3.36658	0.237096	Change of Direction (COD) up vs Straight (ST)	0.0125428	Change of Direction (COD) up vs Straight (ST)	11.3338	0.202372	0.232123	1
718262	cg00799842	PCIF1	Promoter_Associated	Island	0.00505697	0.00505697	-3.36657	-0.33318	Change of Direction (COD) down vs Straight (ST)	-0.0162292	Change of Direction (COD) down vs Straight (ST)	11.3338	0.399631	0.458381	1
530382	cg21345913	LOC284294			0.00505707	0.00505707	3.36656	0.198572	Change of Direction (COD) up vs Straight (ST)	0.00637027	Change of Direction (COD) up vs Straight (ST)	11.3338	0.141951	0.16282	1
600957	cg09474692	SHBG	Promoter_Associated	S_Shore	0.0050571	0.0050571	-3.36656	-0.258356	Change of Direction (COD) down vs Straight (ST)	-0.00606584	Change of Direction (COD) down vs Straight (ST)	11.3337	0.240292	0.275619	1
39484	cg10771518	CASP7	Promoter_Associated_Cell_type_specific	Island	0.00505755	0.00505755	-3.36651	-0.17357	Change of Direction (COD) down vs Straight (ST)	-0.00200576	Change of Direction (COD) down vs Straight (ST)	11.3334	0.108455	0.124404	1
801388	cg02137956		Unclassified_Cell_type_specific	Island	0.00505765	0.00505765	-3.3665	-0.278079	Change of Direction (COD) down vs Straight (ST)	-0.0456261	Change of Direction (COD) down vs Straight (ST)	11.3334	0.27838	0.319318	1
466097	cg17767803	DOK7	Unclassified_Cell_type_specific	N_Shelf	0.00505814	0.00505814	3.36645	0.24189	Change of Direction (COD) up vs Straight (ST)	0.0298505	Change of Direction (COD) up vs Straight (ST)	11.333	0.210639	0.241622	1
247558	cg08931356	MTR			0.00505814	0.00505814	3.36645	0.202996	Change of Direction (COD) up vs Straight (ST)	0.0124805	Change of Direction (COD) up vs Straight (ST)	11.333	0.148347	0.170168	1
659007	cg26627568	ZNRF1	Promoter_Associated	N_Shore	0.00505816	0.00505816	-3.36645	-0.197599	Change of Direction (COD) down vs Straight (ST)	-0.0056273	Change of Direction (COD) down vs Straight (ST)	11.333	0.140563	0.161239	1
504134	cg13835331	BLOC1S1	Promoter_Associated	S_Shore	0.00505917	0.00505917	-3.36635	-0.300377	Change of Direction (COD) down vs Straight (ST)	-0.00700105	Change of Direction (COD) down vs Straight (ST)	11.3323	0.324814	0.372615	1
230651	cg26611683	FOXO1		Island	0.00505927	0.00505927	-3.36634	-0.39782	Change of Direction (COD) down vs Straight (ST)	-0.0260344	Change of Direction (COD) down vs Straight (ST)	11.3322	0.569737	0.653586	1
771420	cg24187345	LRFN2	Unclassified_Cell_type_specific	S_Shore	0.00505962	0.00505962	3.3663	0.234359	Change of Direction (COD) up vs Straight (ST)	0.0228444	Change of Direction (COD) up vs Straight (ST)	11.332	0.197726	0.226831	1
32004	cg14829271	INTS9			0.00506096	0.00506096	3.36616	0.202251	Change of Direction (COD) up vs Straight (ST)	0.00460027	Change of Direction (COD) up vs Straight (ST)	11.3311	0.14726	0.16895	1
271965	cg07744832	UHRF1BP1L	Promoter_Associated	S_Shore	0.0050631	0.0050631	3.36594	0.345321	Change of Direction (COD) up vs Straight (ST)	0.0243726	Change of Direction (COD) up vs Straight (ST)	11.3296	0.429289	0.492582	1
415438	cg11808100	HLA-A		Island	0.00506324	0.00506324	-3.36593	-0.397475	Change of Direction (COD) down vs Straight (ST)	-0.0147869	Change of Direction (COD) down vs Straight (ST)	11.3295	0.568751	0.652612	1
14293	cg06687992	ZNF32	Unclassified_Cell_type_specific	S_Shore	0.00506356	0.00506356	3.3659	0.151578	Change of Direction (COD) up vs Straight (ST)	0.00614253	Change of Direction (COD) up vs Straight (ST)	11.3293	0.0827134	0.0949112	1
146692	cg27161954	VRK3		N_Shore	0.0050637	0.0050637	-3.36588	-0.194408	Change of Direction (COD) down vs Straight (ST)	-0.0312369	Change of Direction (COD) down vs Straight (ST)	11.3292	0.136061	0.156127	1
189914	cg23523434	DNAH10			0.00506505	0.00506505	3.36574	0.272842	Change of Direction (COD) up vs Straight (ST)	0.0168298	Change of Direction (COD) up vs Straight (ST)	11.3282	0.267993	0.307543	1
111866	cg22794860	HABP4	Promoter_Associated	Island	0.00506646	0.00506646	-3.3656	-0.179791	Change of Direction (COD) down vs Straight (ST)	-0.00156416	Change of Direction (COD) down vs Straight (ST)	11.3273	0.116369	0.133554	1
317558	cg23042052	PYDC1		S_Shore	0.00506775	0.00506775	-3.36547	-0.521139	Change of Direction (COD) down vs Straight (ST)	-0.0683501	Change of Direction (COD) down vs Straight (ST)	11.3264	0.977708	1.12218	1
266416	cg03645547	VGLL2		S_Shore	0.00507035	0.00507035	-3.3652	-0.30441	Change of Direction (COD) down vs Straight (ST)	-0.0128307	Change of Direction (COD) down vs Straight (ST)	11.3246	0.333596	0.382951	1
397808	cg18141973	CDK18			0.00507093	0.00507093	3.36514	0.326803	Change of Direction (COD) up vs Straight (ST)	0.0259056	Change of Direction (COD) up vs Straight (ST)	11.3242	0.384481	0.44138	1
261127	cg05216384	DLEU1			0.00507161	0.00507161	3.36507	0.28171	Change of Direction (COD) up vs Straight (ST)	0.0126748	Change of Direction (COD) up vs Straight (ST)	11.3237	0.285698	0.327991	1
526245	cg22049732	SRF	Promoter_Associated	S_Shore	0.00507359	0.00507359	-3.36487	-0.259982	Change of Direction (COD) down vs Straight (ST)	-0.00574324	Change of Direction (COD) down vs Straight (ST)	11.3223	0.243326	0.279381	1
498684	cg07192821	B2M	Promoter_Associated	Island	0.00507525	0.00507525	-3.3647	-0.198513	Change of Direction (COD) down vs Straight (ST)	-0.0090288	Change of Direction (COD) down vs Straight (ST)	11.3212	0.141867	0.162904	1
454918	cg27259320	WIT1	Unclassified_Cell_type_specific	Island	0.00507589	0.00507589	-3.36463	-0.208456	Change of Direction (COD) down vs Straight (ST)	-0.0128907	Change of Direction (COD) down vs Straight (ST)	11.3207	0.156433	0.179638	1
558572	cg12181417	HSD17B14		N_Shelf	0.00507697	0.00507697	3.36452	0.392874	Change of Direction (COD) up vs Straight (ST)	0.0267205	Change of Direction (COD) up vs Straight (ST)	11.32	0.55566	0.638126	1
538521	cg05281959	MCM4			0.00507723	0.00507723	3.36449	0.238776	Change of Direction (COD) up vs Straight (ST)	0.00975807	Change of Direction (COD) up vs Straight (ST)	11.3198	0.20525	0.235715	1
474122	cg06745968				0.00507761	0.00507761	3.36446	0.365331	Change of Direction (COD) up vs Straight (ST)	0.0446136	Change of Direction (COD) up vs Straight (ST)	11.3196	0.480482	0.551811	1
359550	cg17102407		Unclassified		0.00507863	0.00507863	-3.36435	-0.416819	Change of Direction (COD) down vs Straight (ST)	-0.0255973	Change of Direction (COD) down vs Straight (ST)	11.3189	0.625457	0.718353	1
450382	cg10164640	HPDL	Promoter_Associated	Island	0.00508016	0.00508016	-3.36419	-0.425708	Change of Direction (COD) down vs Straight (ST)	-0.0119773	Change of Direction (COD) down vs Straight (ST)	11.3178	0.652418	0.749389	1
210944	cg03143959		Promoter_Associated	Island	0.00508091	0.00508091	-3.36412	-0.284129	Change of Direction (COD) down vs Straight (ST)	-0.00809192	Change of Direction (COD) down vs Straight (ST)	11.3173	0.290625	0.333836	1
361767	cg12628905				0.00508173	0.00508173	3.36403	0.249048	Change of Direction (COD) up vs Straight (ST)	0.01025	Change of Direction (COD) up vs Straight (ST)	11.3167	0.223289	0.256502	1
235177	cg08942010	SH2D4A		S_Shore	0.0050838	0.0050838	-3.36382	-0.220713	Change of Direction (COD) down vs Straight (ST)	-0.0346001	Change of Direction (COD) down vs Straight (ST)	11.3153	0.175372	0.201483	1
35900	cg06414596	CSNK2A2	Promoter_Associated_Cell_type_specific	S_Shore	0.00508547	0.00508547	-3.36365	-0.177184	Change of Direction (COD) down vs Straight (ST)	-0.00626536	Change of Direction (COD) down vs Straight (ST)	11.3141	0.113019	0.129859	1
96881	cg01137537	NOS1AP	Unclassified_Cell_type_specific	Island	0.00508589	0.00508589	-3.36361	-0.241093	Change of Direction (COD) down vs Straight (ST)	-0.00248581	Change of Direction (COD) down vs Straight (ST)	11.3139	0.209253	0.240439	1
23051	cg09675853	TRAF3IP1			0.00508663	0.00508663	3.36353	0.350715	Change of Direction (COD) up vs Straight (ST)	0.00979886	Change of Direction (COD) up vs Straight (ST)	11.3133	0.442804	0.50882	1
614040	cg06348737	GPR153		N_Shelf	0.00508713	0.00508713	3.36348	0.293894	Change of Direction (COD) up vs Straight (ST)	0.0337042	Change of Direction (COD) up vs Straight (ST)	11.313	0.310946	0.357314	1
49636	cg14041007	DYNC2LI1	Promoter_Associated		0.00508921	0.00508921	-3.36327	-0.277095	Change of Direction (COD) down vs Straight (ST)	-0.0101343	Change of Direction (COD) down vs Straight (ST)	11.3116	0.276413	0.317672	1
450294	cg02330333				0.00509028	0.00509028	3.36316	0.344386	Change of Direction (COD) up vs Straight (ST)	0.0508826	Change of Direction (COD) up vs Straight (ST)	11.3108	0.426965	0.490728	1
226852	cg05308424	FOXK1		N_Shore	0.00509127	0.00509127	3.36306	0.45846	Change of Direction (COD) up vs Straight (ST)	0.0291315	Change of Direction (COD) up vs Straight (ST)	11.3102	0.756667	0.869719	1
117908	cg12474159			N_Shore	0.00509315	0.00509315	-3.36287	-0.235719	Change of Direction (COD) down vs Straight (ST)	-0.00288656	Change of Direction (COD) down vs Straight (ST)	11.3089	0.200028	0.22994	1
82437	cg16873848	EEF1D	Promoter_Associated	Island	0.00509357	0.00509357	-3.36282	-0.144838	Change of Direction (COD) down vs Straight (ST)	-0.00223137	Change of Direction (COD) down vs Straight (ST)	11.3086	0.0755212	0.0868169	1
387920	cg01435464				0.0050953	0.0050953	3.36265	0.399052	Change of Direction (COD) up vs Straight (ST)	0.0260977	Change of Direction (COD) up vs Straight (ST)	11.3074	0.573274	0.659088	1
9724	cg22513511	VPS72	Promoter_Associated		0.0050971	0.0050971	-3.36246	-0.224844	Change of Direction (COD) down vs Straight (ST)	-0.00894964	Change of Direction (COD) down vs Straight (ST)	11.3062	0.181997	0.209263	1
374563	cg12816157				0.00509744	0.00509744	-3.36243	-0.236535	Change of Direction (COD) down vs Straight (ST)	-0.0386472	Change of Direction (COD) down vs Straight (ST)	11.3059	0.201416	0.231596	1
695870	cg24503881	FECH	Promoter_Associated	N_Shore	0.00509832	0.00509832	-3.36234	-0.628673	Change of Direction (COD) down vs Straight (ST)	-0.0235435	Change of Direction (COD) down vs Straight (ST)	11.3053	1.42283	1.63611	1
613245	cg23017840	FBXO10	Unclassified	Island	0.00509852	0.00509852	-3.36232	-0.370179	Change of Direction (COD) down vs Straight (ST)	-0.017978	Change of Direction (COD) down vs Straight (ST)	11.3052	0.493317	0.567273	1
63113	cg27612744	ZNF622	Promoter_Associated	Island	0.00509974	0.00509974	-3.36219	-0.166208	Change of Direction (COD) down vs Straight (ST)	-0.00307113	Change of Direction (COD) down vs Straight (ST)	11.3043	0.0994504	0.114368	1
90232	cg16534233	RIMKLA	Unclassified	Island	0.00510067	0.00510067	-3.3621	-0.143999	Change of Direction (COD) down vs Straight (ST)	-0.00122473	Change of Direction (COD) down vs Straight (ST)	11.3037	0.0746483	0.0858504	1
29564	cg17205797	KRTAP20-2			0.00510169	0.00510169	3.36199	0.329696	Change of Direction (COD) up vs Straight (ST)	0.0260104	Change of Direction (COD) up vs Straight (ST)	11.303	0.391318	0.450069	1
90723	cg15288179	SUB1	Promoter_Associated	Island	0.00510409	0.00510409	-3.36175	-0.152432	Change of Direction (COD) down vs Straight (ST)	-0.00128916	Change of Direction (COD) down vs Straight (ST)	11.3014	0.0836482	0.0962209	1
576697	cg26213821				0.0051045	0.0051045	3.36171	0.337671	Change of Direction (COD) up vs Straight (ST)	0.0162293	Change of Direction (COD) up vs Straight (ST)	11.3011	0.410478	0.472186	1
29492	cg27007008	BAT4	Promoter_Associated	Island	0.00510465	0.00510465	-3.36169	-0.215564	Change of Direction (COD) down vs Straight (ST)	-0.00629549	Change of Direction (COD) down vs Straight (ST)	11.301	0.167284	0.192434	1
13941	cg22448601	DNPEP	Promoter_Associated	S_Shore	0.00510466	0.00510466	-3.36169	-0.256901	Change of Direction (COD) down vs Straight (ST)	-0.0103652	Change of Direction (COD) down vs Straight (ST)	11.301	0.237594	0.273315	1
134297	cg21622152	FLYWCH1	Promoter_Associated	Island	0.00510711	0.00510711	-3.36144	-0.297675	Change of Direction (COD) down vs Straight (ST)	-0.00658864	Change of Direction (COD) down vs Straight (ST)	11.2993	0.318996	0.36701	1
397821	cg15361028	LRRC1	Promoter_Associated	N_Shore	0.00510722	0.00510722	-3.36143	-0.315279	Change of Direction (COD) down vs Straight (ST)	-0.012997	Change of Direction (COD) down vs Straight (ST)	11.2992	0.357842	0.411705	1
263023	cg07850415	CDK7	Promoter_Associated	N_Shore	0.00510924	0.00510924	-3.36123	-0.172586	Change of Direction (COD) down vs Straight (ST)	-0.00428476	Change of Direction (COD) down vs Straight (ST)	11.2978	0.10723	0.123385	1
550692	cg24297451	NAV2			0.00511142	0.00511142	3.361	0.178966	Change of Direction (COD) up vs Straight (ST)	0.00951027	Change of Direction (COD) up vs Straight (ST)	11.2963	0.115303	0.132693	1
661173	cg06974315				0.00511175	0.00511175	-3.36097	-0.237206	Change of Direction (COD) down vs Straight (ST)	-0.0212094	Change of Direction (COD) down vs Straight (ST)	11.2961	0.202561	0.233114	1
580197	cg06159220	OLFM2		Island	0.00511214	0.00511214	-3.36093	-0.370027	Change of Direction (COD) down vs Straight (ST)	-0.0174088	Change of Direction (COD) down vs Straight (ST)	11.2959	0.492913	0.567276	1
81383	cg15319502	MTA1		N_Shore	0.00511321	0.00511321	3.36082	0.230898	Change of Direction (COD) up vs Straight (ST)	0.00419213	Change of Direction (COD) up vs Straight (ST)	11.2951	0.191929	0.220899	1
172636	cg11230062				0.00511427	0.00511427	3.36071	0.288854	Change of Direction (COD) up vs Straight (ST)	0.0426511	Change of Direction (COD) up vs Straight (ST)	11.2944	0.300373	0.345733	1
706804	cg16373170	ESCO1		S_Shore	0.0051146	0.0051146	3.36068	0.145995	Change of Direction (COD) up vs Straight (ST)	0.00893516	Change of Direction (COD) up vs Straight (ST)	11.2942	0.0767325	0.0883219	1
372770	cg25247231			Island	0.00511531	0.00511531	-3.36061	-0.427769	Change of Direction (COD) down vs Straight (ST)	-0.018747	Change of Direction (COD) down vs Straight (ST)	11.2937	0.65875	0.758277	1
45078	cg09019002	ARMC10	Promoter_Associated	Island	0.00511576	0.00511576	-3.36056	-0.397142	Change of Direction (COD) down vs Straight (ST)	-0.0266616	Change of Direction (COD) down vs Straight (ST)	11.2934	0.567799	0.653604	1
109484	cg24022375	PLXDC2		Island	0.00511694	0.00511694	-3.36044	-0.402969	Change of Direction (COD) down vs Straight (ST)	-0.00671404	Change of Direction (COD) down vs Straight (ST)	11.2926	0.584581	0.67297	1
7090	cg12705352				0.00511721	0.00511721	3.36041	0.304177	Change of Direction (COD) up vs Straight (ST)	0.00968772	Change of Direction (COD) up vs Straight (ST)	11.2924	0.333084	0.383453	1
358235	cg16197339				0.00511757	0.00511757	3.36038	0.314516	Change of Direction (COD) up vs Straight (ST)	0.0162727	Change of Direction (COD) up vs Straight (ST)	11.2921	0.356114	0.409974	1
537925	cg14450100	PDZK1IP1			0.00511843	0.00511843	3.36029	0.235013	Change of Direction (COD) up vs Straight (ST)	0.0101155	Change of Direction (COD) up vs Straight (ST)	11.2915	0.198832	0.228915	1
748087	cg14862829	AKAP13			0.00511865	0.00511865	3.36027	0.148202	Change of Direction (COD) up vs Straight (ST)	0.00618911	Change of Direction (COD) up vs Straight (ST)	11.2914	0.0790698	0.0910346	1
471092	cg19198229			N_Shelf	0.00512262	0.00512262	-3.35986	-0.173876	Change of Direction (COD) down vs Straight (ST)	-0.0299104	Change of Direction (COD) down vs Straight (ST)	11.2887	0.108839	0.125338	1
640793	cg08482694	PTGS2	Unclassified	Island	0.0051228	0.0051228	-3.35985	-0.262088	Change of Direction (COD) down vs Straight (ST)	-0.00749163	Change of Direction (COD) down vs Straight (ST)	11.2886	0.247284	0.284774	1
225856	cg21686714	MBD1	Promoter_Associated	Island	0.00512309	0.00512309	-3.35982	-0.535234	Change of Direction (COD) down vs Straight (ST)	-0.0177139	Change of Direction (COD) down vs Straight (ST)	11.2884	1.03131	1.18769	1
259288	cg10075733	ROR2		Island	0.00512377	0.00512377	3.35975	0.230054	Change of Direction (COD) up vs Straight (ST)	0.00883243	Change of Direction (COD) up vs Straight (ST)	11.2879	0.190529	0.219427	1
118099	cg23489729	DIRC2	Promoter_Associated	N_Shore	0.00512418	0.00512418	-3.35971	-0.218673	Change of Direction (COD) down vs Straight (ST)	-0.00244579	Change of Direction (COD) down vs Straight (ST)	11.2876	0.172145	0.198259	1
602082	cg11973602	ODF2L	Promoter_Associated	N_Shore	0.00512476	0.00512476	-3.35965	-0.382875	Change of Direction (COD) down vs Straight (ST)	-0.012939	Change of Direction (COD) down vs Straight (ST)	11.2872	0.527736	0.607817	1
712861	cg26106304	PLEKHA6	Promoter_Associated_Cell_type_specific		0.00512556	0.00512556	-3.35957	-0.287095	Change of Direction (COD) down vs Straight (ST)	-0.0468411	Change of Direction (COD) down vs Straight (ST)	11.2867	0.296726	0.341768	1
1294	cg25504403	ORAOV1	Promoter_Associated	Island	0.00512659	0.00512659	-3.35946	-0.174525	Change of Direction (COD) down vs Straight (ST)	-0.00377586	Change of Direction (COD) down vs Straight (ST)	11.286	0.109653	0.126306	1
749158	cg16419706	ATP1B3	Promoter_Associated	Island	0.00512764	0.00512764	-3.35935	-0.419275	Change of Direction (COD) down vs Straight (ST)	-0.0163353	Change of Direction (COD) down vs Straight (ST)	11.2853	0.63285	0.729008	1
86566	cg27180563	RAD23A	Promoter_Associated	Island	0.00512786	0.00512786	-3.35933	-0.184374	Change of Direction (COD) down vs Straight (ST)	-0.00189229	Change of Direction (COD) down vs Straight (ST)	11.2851	0.122378	0.140974	1
71657	cg16752864	NAA15	Promoter_Associated	Island	0.00513014	0.00513014	-3.3591	-0.165543	Change of Direction (COD) down vs Straight (ST)	-0.00472903	Change of Direction (COD) down vs Straight (ST)	11.2836	0.0986566	0.113664	1
601416	cg18180900	LNP1			0.00513022	0.00513022	3.35909	0.164835	Change of Direction (COD) up vs Straight (ST)	0.00759369	Change of Direction (COD) up vs Straight (ST)	11.2835	0.0978136	0.112693	1
239470	cg03615683			S_Shelf	0.00513266	0.00513266	3.35885	0.279943	Change of Direction (COD) up vs Straight (ST)	0.0292313	Change of Direction (COD) up vs Straight (ST)	11.2818	0.282126	0.325091	1
36821	cg19223314	VPS33A	Promoter_Associated	Island	0.00513304	0.00513304	-3.35881	-0.188484	Change of Direction (COD) down vs Straight (ST)	-0.00351565	Change of Direction (COD) down vs Straight (ST)	11.2816	0.127895	0.147375	1
473761	cg21926162	PCNXL2		Island	0.00513319	0.00513319	3.35879	0.200646	Change of Direction (COD) up vs Straight (ST)	0.00847186	Change of Direction (COD) up vs Straight (ST)	11.2815	0.144932	0.167009	1
496283	cg01256260		Unclassified	S_Shelf	0.00513324	0.00513324	-3.35879	-0.177995	Change of Direction (COD) down vs Straight (ST)	-0.0284696	Change of Direction (COD) down vs Straight (ST)	11.2815	0.114055	0.13143	1
228904	cg15464641	CPVL			0.0051341	0.0051341	3.3587	0.254677	Change of Direction (COD) up vs Straight (ST)	0.0168063	Change of Direction (COD) up vs Straight (ST)	11.2809	0.233498	0.269082	1
396945	cg14504536			S_Shelf	0.00513523	0.00513523	3.35859	0.156917	Change of Direction (COD) up vs Straight (ST)	0.0139657	Change of Direction (COD) up vs Straight (ST)	11.2801	0.088643	0.102159	1
795764	cg18878378	ZNHIT6		S_Shore	0.00513529	0.00513529	3.35858	0.176483	Change of Direction (COD) up vs Straight (ST)	0.00738553	Change of Direction (COD) up vs Straight (ST)	11.2801	0.112126	0.129223	1
634034	cg14428870	STXBP5-AS1			0.00513612	0.00513612	-3.3585	-0.358683	Change of Direction (COD) down vs Straight (ST)	-0.0509535	Change of Direction (COD) down vs Straight (ST)	11.2795	0.463151	0.533798	1
14569	cg07996880	HSD17B14	Unclassified	N_Shore	0.00513621	0.00513621	-3.35849	-0.614584	Change of Direction (COD) down vs Straight (ST)	-0.0380366	Change of Direction (COD) down vs Straight (ST)	11.2794	1.35977	1.56719	1
514166	cg07909897	PTPRN2			0.00513688	0.00513688	3.35842	0.257381	Change of Direction (COD) up vs Straight (ST)	0.0151413	Change of Direction (COD) up vs Straight (ST)	11.279	0.238482	0.274871	1
124617	cg06517965			Island	0.00513737	0.00513737	3.35837	0.197152	Change of Direction (COD) up vs Straight (ST)	0.00175322	Change of Direction (COD) up vs Straight (ST)	11.2786	0.139928	0.161284	1
661074	cg25349574	CAMTA2	Promoter_Associated	S_Shore	0.00514037	0.00514037	-3.35807	-0.308653	Change of Direction (COD) down vs Straight (ST)	-0.00485926	Change of Direction (COD) down vs Straight (ST)	11.2766	0.342959	0.395374	1
488763	cg15888838	LINC01088			0.00514086	0.00514086	3.35802	0.200806	Change of Direction (COD) up vs Straight (ST)	0.00975418	Change of Direction (COD) up vs Straight (ST)	11.2763	0.145163	0.167354	1
195782	cg21032623	FAM158A	Promoter_Associated	Island	0.00514114	0.00514114	-3.35799	-0.326236	Change of Direction (COD) down vs Straight (ST)	-0.00637488	Change of Direction (COD) down vs Straight (ST)	11.2761	0.383149	0.441726	1
353661	cg08066123	PML	Promoter_Associated	N_Shelf	0.0051416	0.0051416	-3.35794	-0.375481	Change of Direction (COD) down vs Straight (ST)	-0.0110728	Change of Direction (COD) down vs Straight (ST)	11.2758	0.507549	0.585161	1
299920	cg17696091	SYCP1		N_Shore	0.0051419	0.0051419	3.35791	0.233044	Change of Direction (COD) up vs Straight (ST)	0.0264508	Change of Direction (COD) up vs Straight (ST)	11.2756	0.195514	0.225415	1
707537	cg17227014	MRFAP1	Promoter_Associated	Island	0.00514243	0.00514243	-3.35786	-0.328576	Change of Direction (COD) down vs Straight (ST)	-0.012319	Change of Direction (COD) down vs Straight (ST)	11.2752	0.388664	0.448119	1
442696	cg00390918	SOGA1		S_Shore	0.00514253	0.00514253	3.35785	0.137226	Change of Direction (COD) up vs Straight (ST)	0.00809786	Change of Direction (COD) up vs Straight (ST)	11.2751	0.0677916	0.0781623	1
313514	cg27152619	PHPT1	Promoter_Associated	Island	0.00514394	0.00514394	-3.3577	-0.491299	Change of Direction (COD) down vs Straight (ST)	-0.0204758	Change of Direction (COD) down vs Straight (ST)	11.2742	0.86895	1.00197	1
25778	cg22978025				0.00514449	0.00514449	3.35765	0.310153	Change of Direction (COD) up vs Straight (ST)	0.0181663	Change of Direction (COD) up vs Straight (ST)	11.2738	0.346302	0.399326	1
707776	cg17682541	HNRNPAB	Promoter_Associated	Island	0.00514565	0.00514565	-3.35753	-0.370122	Change of Direction (COD) down vs Straight (ST)	-0.00653464	Change of Direction (COD) down vs Straight (ST)	11.273	0.493164	0.568715	1
691315	cg24475744	DNM2	Promoter_Associated	S_Shore	0.00514663	0.00514663	-3.35743	-0.318238	Change of Direction (COD) down vs Straight (ST)	-0.0065272	Change of Direction (COD) down vs Straight (ST)	11.2724	0.364591	0.42047	1
109247	cg07819919	RABGAP1L	Promoter_Associated	Island	0.00514686	0.00514686	-3.35741	-0.157222	Change of Direction (COD) down vs Straight (ST)	-0.00177859	Change of Direction (COD) down vs Straight (ST)	11.2722	0.0889878	0.102628	1
502608	cg17525674	IQSEC1	Promoter_Associated	Island	0.005147	0.005147	-3.35739	-0.552346	Change of Direction (COD) down vs Straight (ST)	-0.0206855	Change of Direction (COD) down vs Straight (ST)	11.2721	1.09831	1.26667	1
279448	cg16881512			S_Shelf	0.00514866	0.00514866	3.35723	0.200574	Change of Direction (COD) up vs Straight (ST)	0.0118174	Change of Direction (COD) up vs Straight (ST)	11.271	0.144828	0.167045	1
89682	cg09020147	CYP20A1	Promoter_Associated	Island	0.00514906	0.00514906	-3.35719	-0.252194	Change of Direction (COD) down vs Straight (ST)	-0.00246667	Change of Direction (COD) down vs Straight (ST)	11.2707	0.228967	0.264098	1
282379	cg10460130	DTYMK	Promoter_Associated	Island	0.00515187	0.00515187	-3.3569	-0.424115	Change of Direction (COD) down vs Straight (ST)	-0.017785	Change of Direction (COD) down vs Straight (ST)	11.2688	0.647544	0.747025	1
403500	cg21656039	BPGM	Unclassified		0.00515275	0.00515275	-3.35681	-0.310139	Change of Direction (COD) down vs Straight (ST)	-0.00761882	Change of Direction (COD) down vs Straight (ST)	11.2682	0.346271	0.399489	1
308115	cg11815961	KALRN			0.00515345	0.00515345	3.35674	0.204106	Change of Direction (COD) up vs Straight (ST)	0.0114044	Change of Direction (COD) up vs Straight (ST)	11.2677	0.149974	0.173031	1
447702	cg12790037	MLH1	Unclassified	Island	0.0051537	0.0051537	-3.35672	-0.36858	Change of Direction (COD) down vs Straight (ST)	-0.0109988	Change of Direction (COD) down vs Straight (ST)	11.2676	0.489065	0.564261	1
371971	cg18654377	KLHDC8B	Promoter_Associated	Island	0.00515378	0.00515378	-3.35671	-0.22158	Change of Direction (COD) down vs Straight (ST)	-0.00652273	Change of Direction (COD) down vs Straight (ST)	11.2675	0.176752	0.20393	1
289495	cg12472050	RASSF3			0.00515416	0.00515416	3.35667	0.196882	Change of Direction (COD) up vs Straight (ST)	0.0108682	Change of Direction (COD) up vs Straight (ST)	11.2672	0.139545	0.161005	1
216617	cg11399664	NDUFB10	Promoter_Associated	N_Shore	0.0051552	0.0051552	-3.35657	-0.344974	Change of Direction (COD) down vs Straight (ST)	-0.00829014	Change of Direction (COD) down vs Straight (ST)	11.2665	0.428425	0.494343	1
733578	cg15297220				0.00515558	0.00515558	-3.35653	-0.222738	Change of Direction (COD) down vs Straight (ST)	-0.0370295	Change of Direction (COD) down vs Straight (ST)	11.2663	0.178604	0.206088	1
648653	cg10445361	INPP5A		S_Shore	0.00515561	0.00515561	3.35653	0.296727	Change of Direction (COD) up vs Straight (ST)	0.0174945	Change of Direction (COD) up vs Straight (ST)	11.2663	0.316969	0.365746	1
62968	cg02915221	PHB2	Promoter_Associated	Island	0.00515612	0.00515612	-3.35647	-0.276145	Change of Direction (COD) down vs Straight (ST)	-0.0129351	Change of Direction (COD) down vs Straight (ST)	11.2659	0.274521	0.316776	1
45316	cg11664456	SF3A3	Promoter_Associated	S_Shore	0.00515677	0.00515677	-3.35641	-0.160303	Change of Direction (COD) down vs Straight (ST)	-0.00406618	Change of Direction (COD) down vs Straight (ST)	11.2655	0.0925094	0.106753	1
183393	cg01266850		Unclassified_Cell_type_specific	S_Shore	0.00515787	0.00515787	-3.3563	-0.384176	Change of Direction (COD) down vs Straight (ST)	-0.0215354	Change of Direction (COD) down vs Straight (ST)	11.2647	0.531328	0.613176	1
712873	cg24977244	RNU6-53P			0.00515886	0.00515886	-3.3562	-0.326391	Change of Direction (COD) down vs Straight (ST)	-0.0394147	Change of Direction (COD) down vs Straight (ST)	11.2641	0.383511	0.442615	1
430205	cg14354306			S_Shore	0.00515933	0.00515933	-3.35615	-0.32347	Change of Direction (COD) down vs Straight (ST)	-0.00789508	Change of Direction (COD) down vs Straight (ST)	11.2637	0.376677	0.43474	1
552555	cg22822673	LOC100507462			0.00516007	0.00516007	3.35608	0.423642	Change of Direction (COD) up vs Straight (ST)	0.0242618	Change of Direction (COD) up vs Straight (ST)	11.2632	0.6461	0.745726	1
690188	cg18902162	SPRYD4			0.00516071	0.00516071	3.35601	0.172041	Change of Direction (COD) up vs Straight (ST)	0.0108072	Change of Direction (COD) up vs Straight (ST)	11.2628	0.106553	0.122987	1
607867	cg00139920	ENDOG	Promoter_Associated	Island	0.00516109	0.00516109	-3.35597	-0.313647	Change of Direction (COD) down vs Straight (ST)	-0.00646687	Change of Direction (COD) down vs Straight (ST)	11.2626	0.354147	0.40878	1
383581	cg09975039	C9orf106	Unclassified	Island	0.00516259	0.00516259	-3.35582	-0.260277	Change of Direction (COD) down vs Straight (ST)	-0.0093901	Change of Direction (COD) down vs Straight (ST)	11.2615	0.243879	0.281527	1
62981	cg06489433	ANKRD11		S_Shelf	0.00516317	0.00516317	3.35576	0.2782	Change of Direction (COD) up vs Straight (ST)	0.0107701	Change of Direction (COD) up vs Straight (ST)	11.2611	0.278623	0.321646	1
171988	cg02025573	KIAA0100	Promoter_Associated	Island	0.00516459	0.00516459	-3.35562	-0.311069	Change of Direction (COD) down vs Straight (ST)	-0.0107385	Change of Direction (COD) down vs Straight (ST)	11.2602	0.348349	0.402172	1
62112	cg22930312	XRN1	Unclassified	S_Shore	0.00517202	0.00517202	-3.35487	-0.221272	Change of Direction (COD) down vs Straight (ST)	-0.00820401	Change of Direction (COD) down vs Straight (ST)	11.2552	0.17626	0.203585	1
494741	cg13462129	DLX5		Island	0.00517248	0.00517248	-3.35483	-0.376544	Change of Direction (COD) down vs Straight (ST)	-0.0397016	Change of Direction (COD) down vs Straight (ST)	11.2549	0.510427	0.589572	1
316360	cg03680996	TMEM14C		S_Shore	0.00517324	0.00517324	-3.35475	-0.252673	Change of Direction (COD) down vs Straight (ST)	-0.0246606	Change of Direction (COD) down vs Straight (ST)	11.2544	0.229838	0.265488	1
87392	cg18729383			N_Shelf	0.00517442	0.00517442	3.35463	0.28406	Change of Direction (COD) up vs Straight (ST)	0.02411	Change of Direction (COD) up vs Straight (ST)	11.2536	0.290484	0.335564	1
417443	cg04252562				0.00517462	0.00517462	3.35461	0.277893	Change of Direction (COD) up vs Straight (ST)	0.022196	Change of Direction (COD) up vs Straight (ST)	11.2534	0.278009	0.321157	1
593917	cg22009140	POLR1B	Promoter_Associated	Island	0.00517536	0.00517536	-3.35454	-0.346052	Change of Direction (COD) down vs Straight (ST)	-0.011416	Change of Direction (COD) down vs Straight (ST)	11.2529	0.431108	0.49804	1
106561	cg02876237	ZNF614	Promoter_Associated	Island	0.00517665	0.00517665	-3.35441	-0.135197	Change of Direction (COD) down vs Straight (ST)	-0.00208808	Change of Direction (COD) down vs Straight (ST)	11.252	0.0658017	0.0760237	1
357021	cg13001274	P4HTM		Island	0.00517781	0.00517781	-3.35429	-0.333626	Change of Direction (COD) down vs Straight (ST)	-0.0104193	Change of Direction (COD) down vs Straight (ST)	11.2513	0.400703	0.462983	1
390388	cg24646513	MTERFD3	Promoter_Associated	N_Shore	0.00517841	0.00517841	-3.35423	-0.311634	Change of Direction (COD) down vs Straight (ST)	-0.00756278	Change of Direction (COD) down vs Straight (ST)	11.2509	0.349617	0.403971	1
179382	cg21172814	LHX4	Unclassified	Island	0.00517853	0.00517853	-3.35422	-0.382994	Change of Direction (COD) down vs Straight (ST)	-0.0116119	Change of Direction (COD) down vs Straight (ST)	11.2508	0.528063	0.610164	1
40792	cg06774787	KLF8	Unclassified	Island	0.00517927	0.00517927	-3.35414	-0.162409	Change of Direction (COD) down vs Straight (ST)	-0.00332997	Change of Direction (COD) down vs Straight (ST)	11.2503	0.0949565	0.109725	1
497917	cg17654091	SPTBN4	Unclassified_Cell_type_specific	Island	0.00518023	0.00518023	-3.35405	-0.43796	Change of Direction (COD) down vs Straight (ST)	-0.0157076	Change of Direction (COD) down vs Straight (ST)	11.2496	0.690512	0.797951	1
4062	cg23730436	HOXB7		N_Shore	0.00518036	0.00518036	-3.35403	-0.156775	Change of Direction (COD) down vs Straight (ST)	-0.00567309	Change of Direction (COD) down vs Straight (ST)	11.2495	0.0884821	0.10225	1
190899	cg25841334	DLGAP1			0.00518042	0.00518042	-3.35403	-0.262806	Change of Direction (COD) down vs Straight (ST)	-0.0166205	Change of Direction (COD) down vs Straight (ST)	11.2495	0.248641	0.287332	1
734697	cg05592769	KCNJ4		S_Shelf	0.00518051	0.00518051	-3.35402	-0.525241	Change of Direction (COD) down vs Straight (ST)	-0.060277	Change of Direction (COD) down vs Straight (ST)	11.2494	0.993161	1.14771	1
610976	cg10204629	ZNF219		Island	0.00518068	0.00518068	3.354	0.311594	Change of Direction (COD) up vs Straight (ST)	0.0432791	Change of Direction (COD) up vs Straight (ST)	11.2493	0.349526	0.403921	1
475058	cg02038323	OASL	Promoter_Associated		0.00518484	0.00518484	-3.35359	-0.21006	Change of Direction (COD) down vs Straight (ST)	-0.00576957	Change of Direction (COD) down vs Straight (ST)	11.2465	0.158851	0.183618	1
184719	cg09613976	FAM186A			0.00518491	0.00518491	3.35358	0.312232	Change of Direction (COD) up vs Straight (ST)	0.0214864	Change of Direction (COD) up vs Straight (ST)	11.2465	0.35096	0.405681	1
529107	cg25225756				0.00518528	0.00518528	3.35354	0.461167	Change of Direction (COD) up vs Straight (ST)	0.030217	Change of Direction (COD) up vs Straight (ST)	11.2462	0.765629	0.885022	1
621897	cg01330060	SLC8A2	Unclassified_Cell_type_specific	Island	0.00518603	0.00518603	-3.35347	-0.465127	Change of Direction (COD) down vs Straight (ST)	-0.0233059	Change of Direction (COD) down vs Straight (ST)	11.2457	0.778835	0.900329	1
606734	cg17325815				0.00518644	0.00518644	-3.35342	-0.201464	Change of Direction (COD) down vs Straight (ST)	-0.0347853	Change of Direction (COD) down vs Straight (ST)	11.2455	0.146117	0.168914	1
341511	cg04086771	RBL1	Promoter_Associated	S_Shore	0.00518757	0.00518757	-3.35331	-0.431922	Change of Direction (COD) down vs Straight (ST)	-0.0150321	Change of Direction (COD) down vs Straight (ST)	11.2447	0.671603	0.77644	1
37323	cg18810133	PLEKHG5	Unclassified	Island	0.00518793	0.00518793	-3.35328	-0.15256	Change of Direction (COD) down vs Straight (ST)	-0.0026175	Change of Direction (COD) down vs Straight (ST)	11.2445	0.0837886	0.0968702	1
1486	cg23899628	DUOX2		Island	0.00518839	0.00518839	-3.35323	-0.119556	Change of Direction (COD) down vs Straight (ST)	-0.00356054	Change of Direction (COD) down vs Straight (ST)	11.2441	0.0514573	0.0594927	1
681055	cg02971213				0.0051901	0.0051901	3.35306	0.23923	Change of Direction (COD) up vs Straight (ST)	0.00980976	Change of Direction (COD) up vs Straight (ST)	11.243	0.206032	0.23823	1
710927	cg05981694				0.00519124	0.00519124	3.35294	0.277909	Change of Direction (COD) up vs Straight (ST)	0.0149553	Change of Direction (COD) up vs Straight (ST)	11.2422	0.27804	0.321512	1
10130	cg24920613	TMSB15A	Unclassified_Cell_type_specific	S_Shore	0.00519159	0.00519159	-3.35291	-0.42041	Change of Direction (COD) down vs Straight (ST)	-0.0222284	Change of Direction (COD) down vs Straight (ST)	11.242	0.636281	0.735781	1
328525	cg27648265	CCDC73	Unclassified		0.00519197	0.00519197	-3.35287	-0.315829	Change of Direction (COD) down vs Straight (ST)	-0.00806693	Change of Direction (COD) down vs Straight (ST)	11.2417	0.359092	0.415256	1
6363	cg25028079				0.00519261	0.00519261	3.35281	0.244652	Change of Direction (COD) up vs Straight (ST)	0.0056606	Change of Direction (COD) up vs Straight (ST)	11.2413	0.215476	0.249187	1
44073	cg17474567	RGMB-AS1	Unclassified	Island	0.00519371	0.00519371	-3.3527	-0.158018	Change of Direction (COD) down vs Straight (ST)	-0.00316143	Change of Direction (COD) down vs Straight (ST)	11.2406	0.0898906	0.103961	1
33848	cg02388453	C15orf41			0.00519481	0.00519481	3.35259	0.304703	Change of Direction (COD) up vs Straight (ST)	0.0245804	Change of Direction (COD) up vs Straight (ST)	11.2398	0.334238	0.38658	1
624132	cg06627361	KDM5A	Promoter_Associated	Island	0.00519512	0.00519512	-3.35256	-0.342005	Change of Direction (COD) down vs Straight (ST)	-0.00521534	Change of Direction (COD) down vs Straight (ST)	11.2396	0.421082	0.487032	1
390475	cg18773129	COMT			0.00519519	0.00519519	3.35255	0.223618	Change of Direction (COD) up vs Straight (ST)	0.0171381	Change of Direction (COD) up vs Straight (ST)	11.2396	0.180018	0.208214	1
386441	cg10029837	RHBDD1			0.00519548	0.00519548	3.35252	0.332068	Change of Direction (COD) up vs Straight (ST)	0.023068	Change of Direction (COD) up vs Straight (ST)	11.2394	0.396969	0.459153	1
187574	cg04745161	LOC100190940	NonGene_Associated	Island	0.00519548	0.00519548	-3.35252	-0.394286	Change of Direction (COD) down vs Straight (ST)	-0.0197635	Change of Direction (COD) down vs Straight (ST)	11.2394	0.55966	0.647329	1
1734	cg25539735	HSPB6	Promoter_Associated	N_Shore	0.00519581	0.00519581	-3.35249	-0.329589	Change of Direction (COD) down vs Straight (ST)	-0.0197669	Change of Direction (COD) down vs Straight (ST)	11.2392	0.391065	0.452332	1
340725	cg25706716	TNS3			0.00519717	0.00519717	3.35235	0.279299	Change of Direction (COD) up vs Straight (ST)	0.0215643	Change of Direction (COD) up vs Straight (ST)	11.2383	0.280828	0.324851	1
444460	cg09784279	SAMD12			0.00519751	0.00519751	-3.35232	-0.249815	Change of Direction (COD) down vs Straight (ST)	-0.0424479	Change of Direction (COD) down vs Straight (ST)	11.238	0.224668	0.259893	1
713930	cg20718223				0.00519848	0.00519848	3.35222	0.223768	Change of Direction (COD) up vs Straight (ST)	0.0133737	Change of Direction (COD) up vs Straight (ST)	11.2374	0.18026	0.208534	1
282851	cg05337739	MIR7845	Promoter_Associated	Island	0.00519848	0.00519848	-3.35222	-0.318996	Change of Direction (COD) down vs Straight (ST)	-0.0136425	Change of Direction (COD) down vs Straight (ST)	11.2374	0.366331	0.423792	1
592903	cg02765877	VWA5A			0.00519855	0.00519855	3.35221	0.196164	Change of Direction (COD) up vs Straight (ST)	0.0133552	Change of Direction (COD) up vs Straight (ST)	11.2373	0.138529	0.160258	1
803793	cg02778244	LOC100505841			0.00519865	0.00519865	3.3522	0.246222	Change of Direction (COD) up vs Straight (ST)	0.0174117	Change of Direction (COD) up vs Straight (ST)	11.2373	0.218251	0.252488	1
498506	cg20776540	LIG4	Promoter_Associated	Island	0.00519874	0.00519874	-3.35219	-0.337928	Change of Direction (COD) down vs Straight (ST)	-0.0218381	Change of Direction (COD) down vs Straight (ST)	11.2372	0.411103	0.475594	1
225030	cg23353011				0.0052001	0.0052001	3.35206	0.20807	Change of Direction (COD) up vs Straight (ST)	0.00889094	Change of Direction (COD) up vs Straight (ST)	11.2363	0.155856	0.18032	1
64104	cg03056682	NLRC5	Promoter_Associated	Island	0.00520203	0.00520203	-3.35186	-0.150505	Change of Direction (COD) down vs Straight (ST)	-0.00241025	Change of Direction (COD) down vs Straight (ST)	11.235	0.0815464	0.0943573	1
70944	cg18796723	CMTM1		Island	0.00520402	0.00520402	3.35166	0.200177	Change of Direction (COD) up vs Straight (ST)	0.00724595	Change of Direction (COD) up vs Straight (ST)	11.2337	0.144255	0.166938	1
661211	cg02962299	KIN	Promoter_Associated	Island	0.00520495	0.00520495	-3.35157	-0.286342	Change of Direction (COD) down vs Straight (ST)	-0.00749829	Change of Direction (COD) down vs Straight (ST)	11.233	0.29517	0.341601	1
63283	cg07929082	FAM53A			0.00520538	0.00520538	3.35153	0.230117	Change of Direction (COD) up vs Straight (ST)	0.0113964	Change of Direction (COD) up vs Straight (ST)	11.2327	0.190634	0.220626	1
686083	cg22727581	NEFL		N_Shore	0.00520758	0.00520758	-3.35131	-0.339263	Change of Direction (COD) down vs Straight (ST)	-0.00856204	Change of Direction (COD) down vs Straight (ST)	11.2313	0.414358	0.479612	1
598922	cg25044575	UBE2E1-AS1	Promoter_Associated	N_Shore	0.00520762	0.00520762	-3.35131	-0.429572	Change of Direction (COD) down vs Straight (ST)	-0.0156053	Change of Direction (COD) down vs Straight (ST)	11.2312	0.664314	0.768934	1
78253	cg20543431	ANKS1A	Promoter_Associated	Island	0.00520784	0.00520784	-3.35128	-0.177028	Change of Direction (COD) down vs Straight (ST)	-0.00466392	Change of Direction (COD) down vs Straight (ST)	11.2311	0.11282	0.130589	1
202448	cg15663484		Unclassified	S_Shore	0.00520833	0.00520833	-3.35123	-0.304459	Change of Direction (COD) down vs Straight (ST)	-0.0282511	Change of Direction (COD) down vs Straight (ST)	11.2308	0.333703	0.386273	1
446723	cg14229729	LHFPL3			0.0052088	0.0052088	3.35119	0.291556	Change of Direction (COD) up vs Straight (ST)	0.0128731	Change of Direction (COD) up vs Straight (ST)	11.2305	0.306018	0.354236	1
86470	cg01249735	NOM1	Promoter_Associated	N_Shore	0.00520927	0.00520927	-3.35114	-0.283237	Change of Direction (COD) down vs Straight (ST)	-0.00243506	Change of Direction (COD) down vs Straight (ST)	11.2301	0.288803	0.334318	1
85738	cg07661904	SAR1A		S_Shore	0.00520964	0.00520964	3.3511	0.217591	Change of Direction (COD) up vs Straight (ST)	0.00900905	Change of Direction (COD) up vs Straight (ST)	11.2299	0.170446	0.197312	1
779732	cg06214427	MYO1A			0.00520975	0.00520975	3.35109	0.242534	Change of Direction (COD) up vs Straight (ST)	0.013959	Change of Direction (COD) up vs Straight (ST)	11.2298	0.211762	0.245142	1
209995	cg16640149	FBXO38	Unclassified_Cell_type_specific		0.00521002	0.00521002	3.35107	0.196532	Change of Direction (COD) up vs Straight (ST)	0.0102019	Change of Direction (COD) up vs Straight (ST)	11.2296	0.139049	0.16097	1
683187	cg11588596	PRCC	Promoter_Associated	Island	0.005212	0.005212	-3.35087	-0.355916	Change of Direction (COD) down vs Straight (ST)	-0.010566	Change of Direction (COD) down vs Straight (ST)	11.2283	0.456035	0.527992	1
31901	cg19980598	LARP7	Unclassified	Island	0.00521367	0.00521367	-3.3507	-0.168263	Change of Direction (COD) down vs Straight (ST)	-0.00393056	Change of Direction (COD) down vs Straight (ST)	11.2272	0.101925	0.118019	1
69916	cg17151409	HOXB-AS1		Island	0.00521417	0.00521417	-3.35065	-0.197826	Change of Direction (COD) down vs Straight (ST)	-0.00564089	Change of Direction (COD) down vs Straight (ST)	11.2269	0.140887	0.163138	1
440520	cg13696148				0.00521455	0.00521455	3.35061	0.349525	Change of Direction (COD) up vs Straight (ST)	0.0195192	Change of Direction (COD) up vs Straight (ST)	11.2266	0.439804	0.509277	1
504942	cg22463912			S_Shelf	0.00521527	0.00521527	3.35054	0.289736	Change of Direction (COD) up vs Straight (ST)	0.0198942	Change of Direction (COD) up vs Straight (ST)	11.2261	0.302209	0.349962	1
139229	cg23228694	DLGAP4	Promoter_Associated	Island	0.00521551	0.00521551	-3.35052	-0.225337	Change of Direction (COD) down vs Straight (ST)	-0.00629911	Change of Direction (COD) down vs Straight (ST)	11.226	0.182797	0.211684	1
747649	cg12859469	BRAF	Promoter_Associated	S_Shore	0.0052159	0.0052159	-3.35048	-0.220573	Change of Direction (COD) down vs Straight (ST)	-0.00468537	Change of Direction (COD) down vs Straight (ST)	11.2257	0.175149	0.202833	1
249824	cg09762269	LINC00689			0.0052176	0.0052176	-3.35031	-0.336833	Change of Direction (COD) down vs Straight (ST)	-0.0564649	Change of Direction (COD) down vs Straight (ST)	11.2246	0.408443	0.473047	1
307614	cg05994974	PARP12		N_Shore	0.00521762	0.00521762	-3.35031	-0.440271	Change of Direction (COD) down vs Straight (ST)	-0.0734398	Change of Direction (COD) down vs Straight (ST)	11.2246	0.69782	0.808197	1
696182	cg14585906		Unclassified	S_Shore	0.0052182	0.0052182	-3.35025	-0.468253	Change of Direction (COD) down vs Straight (ST)	-0.0357504	Change of Direction (COD) down vs Straight (ST)	11.2242	0.789338	0.914222	1
665708	cg01139526	PFDN1	Promoter_Associated		0.00521857	0.00521857	-3.35021	-0.211259	Change of Direction (COD) down vs Straight (ST)	-0.0057655	Change of Direction (COD) down vs Straight (ST)	11.2239	0.160669	0.186093	1
283090	cg00855398	HERC2		Island	0.00521883	0.00521883	3.35019	0.266738	Change of Direction (COD) up vs Straight (ST)	0.0110438	Change of Direction (COD) up vs Straight (ST)	11.2238	0.256136	0.296672	1
700331	cg24552067	ATP2C1			0.00522089	0.00522089	3.34998	0.279493	Change of Direction (COD) up vs Straight (ST)	0.0127839	Change of Direction (COD) up vs Straight (ST)	11.2224	0.28122	0.325765	1
332183	cg15298098	TSTD3	Promoter_Associated		0.00522448	0.00522448	-3.34962	-0.160698	Change of Direction (COD) down vs Straight (ST)	-0.00448095	Change of Direction (COD) down vs Straight (ST)	11.22	0.0929661	0.107715	1
284155	cg18387853	EED		S_Shore	0.00522474	0.00522474	-3.3496	-0.44256	Change of Direction (COD) down vs Straight (ST)	-0.0166056	Change of Direction (COD) down vs Straight (ST)	11.2198	0.705094	0.816967	1
287248	cg15945047	SELM	Promoter_Associated	Island	0.00522604	0.00522604	-3.34947	-0.325188	Change of Direction (COD) down vs Straight (ST)	-0.00676014	Change of Direction (COD) down vs Straight (ST)	11.2189	0.38069	0.441126	1
66441	cg03027977	UBN2	Promoter_Associated	Island	0.00522699	0.00522699	3.34937	0.256806	Change of Direction (COD) up vs Straight (ST)	0.0116337	Change of Direction (COD) up vs Straight (ST)	11.2183	0.237417	0.275124	1
534795	cg15992868	OPN1SW			0.00522741	0.00522741	3.34933	0.265212	Change of Direction (COD) up vs Straight (ST)	0.0137597	Change of Direction (COD) up vs Straight (ST)	11.218	0.253214	0.293437	1
104318	cg14198420	CDCA5	Promoter_Associated	Island	0.00522787	0.00522787	-3.34929	-0.154296	Change of Direction (COD) down vs Straight (ST)	-0.00197596	Change of Direction (COD) down vs Straight (ST)	11.2177	0.0857063	0.0993234	1
631107	cg12274898	S100A16			0.00523024	0.00523024	-3.34905	-0.440006	Change of Direction (COD) down vs Straight (ST)	-0.0598757	Change of Direction (COD) down vs Straight (ST)	11.2161	0.696978	0.807828	1
322322	ch.2.1730502R				0.00523033	0.00523033	-3.34904	-0.252746	Change of Direction (COD) down vs Straight (ST)	-0.0123275	Change of Direction (COD) down vs Straight (ST)	11.2161	0.22997	0.266547	1
234628	cg05032550	C14orf2	Promoter_Associated	Island	0.00523129	0.00523129	-3.34895	-0.362899	Change of Direction (COD) down vs Straight (ST)	-0.0123811	Change of Direction (COD) down vs Straight (ST)	11.2154	0.474104	0.549542	1
132845	cg03823538	ADAMTSL1			0.00523154	0.00523154	3.34892	0.264174	Change of Direction (COD) up vs Straight (ST)	0.0133672	Change of Direction (COD) up vs Straight (ST)	11.2153	0.251236	0.291216	1
592262	cg04212884	CENPT	Promoter_Associated	Island	0.00523172	0.00523172	-3.3489	-0.416069	Change of Direction (COD) down vs Straight (ST)	-0.0141882	Change of Direction (COD) down vs Straight (ST)	11.2152	0.623209	0.72239	1
384348	cg05572456			Island	0.00523227	0.00523227	-3.34885	-0.411336	Change of Direction (COD) down vs Straight (ST)	-0.0121127	Change of Direction (COD) down vs Straight (ST)	11.2148	0.60911	0.70607	1
12750	cg11910118	COPZ1	Promoter_Associated		0.00523367	0.00523367	-3.34871	-0.194328	Change of Direction (COD) down vs Straight (ST)	-0.00461522	Change of Direction (COD) down vs Straight (ST)	11.2139	0.135948	0.157602	1
713688	cg00737571		NonGene_Associated_Cell_type_specific	N_Shore	0.005234	0.005234	-3.34868	-0.297055	Change of Direction (COD) down vs Straight (ST)	-0.0154443	Change of Direction (COD) down vs Straight (ST)	11.2136	0.317669	0.368275	1
405593	cg19609748	OAS1			0.00523538	0.00523538	3.34854	0.415603	Change of Direction (COD) up vs Straight (ST)	0.0354548	Change of Direction (COD) up vs Straight (ST)	11.2127	0.621813	0.720928	1
569414	cg16836853	PTPRG			0.00523582	0.00523582	3.3485	0.342813	Change of Direction (COD) up vs Straight (ST)	0.0209503	Change of Direction (COD) up vs Straight (ST)	11.2124	0.423075	0.490524	1
34050	cg26434800	KIF26B		Island	0.00523666	0.00523666	3.34841	0.281171	Change of Direction (COD) up vs Straight (ST)	0.00650854	Change of Direction (COD) up vs Straight (ST)	11.2119	0.284607	0.329997	1
236154	cg10090861	TXNDC11			0.00523698	0.00523698	3.34838	0.193043	Change of Direction (COD) up vs Straight (ST)	0.0138689	Change of Direction (COD) up vs Straight (ST)	11.2117	0.134156	0.155555	1
547227	cg04914105	PTPN9	Promoter_Associated	S_Shore	0.00523786	0.00523786	-3.34829	-0.245193	Change of Direction (COD) down vs Straight (ST)	-0.00698003	Change of Direction (COD) down vs Straight (ST)	11.2111	0.21643	0.250965	1
308479	cg21375928	TEKT3		Island	0.00523825	0.00523825	-3.34826	-0.303082	Change of Direction (COD) down vs Straight (ST)	-0.0093918	Change of Direction (COD) down vs Straight (ST)	11.2108	0.330691	0.383468	1
743589	cg02561009			N_Shelf	0.00523942	0.00523942	3.34814	0.310896	Change of Direction (COD) up vs Straight (ST)	0.015461	Change of Direction (COD) up vs Straight (ST)	11.21	0.347963	0.403524	1
401009	cg13436750	RPRD2		S_Shore	0.00524027	0.00524027	-3.34805	-0.302885	Change of Direction (COD) down vs Straight (ST)	-0.0103928	Change of Direction (COD) down vs Straight (ST)	11.2095	0.330262	0.383016	1
83910	cg23182880	NRXN2		N_Shore	0.00524056	0.00524056	3.34803	0.505217	Change of Direction (COD) up vs Straight (ST)	0.0319999	Change of Direction (COD) up vs Straight (ST)	11.2093	0.918878	1.06567	1
374320	cg13154535				0.00524086	0.00524086	3.348	0.283525	Change of Direction (COD) up vs Straight (ST)	0.0142053	Change of Direction (COD) up vs Straight (ST)	11.2091	0.289392	0.335629	1
392277	cg18105854	HES1	Unclassified	Island	0.00524099	0.00524099	-3.34798	-0.379794	Change of Direction (COD) down vs Straight (ST)	-0.0170833	Change of Direction (COD) down vs Straight (ST)	11.209	0.519276	0.602247	1
397578	cg25867731				0.00524152	0.00524152	-3.34793	-0.296091	Change of Direction (COD) down vs Straight (ST)	-0.0329848	Change of Direction (COD) down vs Straight (ST)	11.2086	0.315612	0.366053	1
484347	cg23690196	SLC44A5			0.00524257	0.00524257	-3.34783	-0.419034	Change of Direction (COD) down vs Straight (ST)	-0.0588406	Change of Direction (COD) down vs Straight (ST)	11.2079	0.632122	0.733192	1
262186	cg09564101			Island	0.00524343	0.00524343	-3.34774	-0.280499	Change of Direction (COD) down vs Straight (ST)	-0.0157283	Change of Direction (COD) down vs Straight (ST)	11.2074	0.283246	0.328552	1
117706	cg10332972	BBS1	Promoter_Associated_Cell_type_specific		0.00524439	0.00524439	-3.34765	-0.229198	Change of Direction (COD) down vs Straight (ST)	-0.00264864	Change of Direction (COD) down vs Straight (ST)	11.2067	0.189115	0.219376	1
355455	cg25488288	DIP2C	Unclassified_Cell_type_specific	Island	0.00524545	0.00524545	-3.34754	-0.238718	Change of Direction (COD) down vs Straight (ST)	-0.00765687	Change of Direction (COD) down vs Straight (ST)	11.206	0.20515	0.237992	1
757268	cg18947000	SQSTM1	Promoter_Associated	Island	0.00524716	0.00524716	-3.34737	-0.25539	Change of Direction (COD) down vs Straight (ST)	-0.00955282	Change of Direction (COD) down vs Straight (ST)	11.2049	0.234807	0.272425	1
695305	cg12691198	CYLD	Promoter_Associated	Island	0.0052472	0.0052472	-3.34737	-0.28803	Change of Direction (COD) down vs Straight (ST)	-0.00773446	Change of Direction (COD) down vs Straight (ST)	11.2049	0.298661	0.34651	1
173833	cg05660795	IGFBP1		Island	0.00524985	0.00524985	-3.3471	-0.334545	Change of Direction (COD) down vs Straight (ST)	-0.0318467	Change of Direction (COD) down vs Straight (ST)	11.2031	0.402913	0.467538	1
496427	cg17456675	MIB2		N_Shore	0.00525003	0.00525003	3.34709	0.366567	Change of Direction (COD) up vs Straight (ST)	0.0248273	Change of Direction (COD) up vs Straight (ST)	11.203	0.483736	0.56133	1
26503	cg20780700				0.00525092	0.00525092	3.347	0.459043	Change of Direction (COD) up vs Straight (ST)	0.0342969	Change of Direction (COD) up vs Straight (ST)	11.2024	0.758593	0.88032	1
230406	cg26944130	CFB	Gene_Associated		0.00525102	0.00525102	3.34699	0.239565	Change of Direction (COD) up vs Straight (ST)	0.0167825	Change of Direction (COD) up vs Straight (ST)	11.2023	0.206609	0.239764	1
172623	cg00065088	EPPK1	Unclassified_Cell_type_specific	N_Shore	0.0052512	0.0052512	3.34697	0.237055	Change of Direction (COD) up vs Straight (ST)	0.0216433	Change of Direction (COD) up vs Straight (ST)	11.2022	0.202302	0.234769	1
728896	cg07684623	GRIN2B	Unclassified_Cell_type_specific		0.00525228	0.00525228	-3.34686	-0.404819	Change of Direction (COD) down vs Straight (ST)	-0.009251	Change of Direction (COD) down vs Straight (ST)	11.2015	0.589962	0.684685	1
587737	cg03745207	UPB1			0.00525309	0.00525309	-3.34678	-0.429847	Change of Direction (COD) down vs Straight (ST)	-0.0622678	Change of Direction (COD) down vs Straight (ST)	11.201	0.665167	0.772003	1
90565	cg12721792	HPSE	Unclassified_Cell_type_specific	Island	0.00525314	0.00525314	-3.34678	-0.208049	Change of Direction (COD) down vs Straight (ST)	-0.00268429	Change of Direction (COD) down vs Straight (ST)	11.2009	0.155824	0.180852	1
558397	cg17664568	TM9SF3		Island	0.00525358	0.00525358	-3.34674	-0.372448	Change of Direction (COD) down vs Straight (ST)	-0.0239892	Change of Direction (COD) down vs Straight (ST)	11.2006	0.499382	0.579607	1
656067	cg00990763	FAT4		Island	0.00525411	0.00525411	-3.34668	-0.256452	Change of Direction (COD) down vs Straight (ST)	-0.00753936	Change of Direction (COD) down vs Straight (ST)	11.2003	0.236763	0.274808	1
358501	cg27214072	CABP1	Unclassified	Island	0.00525446	0.00525446	-3.34665	-0.579516	Change of Direction (COD) down vs Straight (ST)	-0.0124468	Change of Direction (COD) down vs Straight (ST)	11.2001	1.20902	1.40332	1
264725	cg14865284	MLL5			0.00525497	0.00525497	3.3466	0.197214	Change of Direction (COD) up vs Straight (ST)	0.0109121	Change of Direction (COD) up vs Straight (ST)	11.1997	0.140016	0.162522	1
79847	cg22729730		Unclassified_Cell_type_specific		0.00525546	0.00525546	-3.34655	-0.32288	Change of Direction (COD) down vs Straight (ST)	-0.0166855	Change of Direction (COD) down vs Straight (ST)	11.1994	0.375306	0.435647	1
650559	cg06867531	DYNC1LI2	Promoter_Associated	Island	0.0052587	0.0052587	-3.34623	-0.405859	Change of Direction (COD) down vs Straight (ST)	-0.0120583	Change of Direction (COD) down vs Straight (ST)	11.1972	0.592999	0.688471	1
514761	cg17440234		Unclassified_Cell_type_specific		0.00526002	0.00526002	3.3461	0.28255	Change of Direction (COD) up vs Straight (ST)	0.0158553	Change of Direction (COD) up vs Straight (ST)	11.1964	0.287403	0.333701	1
166276	cg09935073	PAK3			0.00526021	0.00526021	-3.34608	-0.38149	Change of Direction (COD) down vs Straight (ST)	-0.0255825	Change of Direction (COD) down vs Straight (ST)	11.1962	0.523923	0.608329	1
518070	cg05622124			N_Shore	0.00526056	0.00526056	-3.34605	-0.247508	Change of Direction (COD) down vs Straight (ST)	-0.0426222	Change of Direction (COD) down vs Straight (ST)	11.196	0.220537	0.256071	1
461070	cg14286732	DAPK1			0.00526132	0.00526132	3.34597	0.15953	Change of Direction (COD) up vs Straight (ST)	0.012256	Change of Direction (COD) up vs Straight (ST)	11.1955	0.091619	0.106386	1
562380	cg07381470	SSU72			0.00526142	0.00526142	3.34596	0.412538	Change of Direction (COD) up vs Straight (ST)	0.0312938	Change of Direction (COD) up vs Straight (ST)	11.1954	0.612677	0.711432	1
241217	cg21599869	ASB1		Island	0.00526153	0.00526153	-3.34595	-0.42462	Change of Direction (COD) down vs Straight (ST)	-0.0191186	Change of Direction (COD) down vs Straight (ST)	11.1954	0.649089	0.753717	1
218077	cg00806367	PTPRG			0.00526185	0.00526185	3.34592	0.209543	Change of Direction (COD) up vs Straight (ST)	0.0108597	Change of Direction (COD) up vs Straight (ST)	11.1952	0.15807	0.183553	1
439834	cg13464915	CDH2		Island	0.00526199	0.00526199	-3.3459	-0.415201	Change of Direction (COD) down vs Straight (ST)	-0.0183623	Change of Direction (COD) down vs Straight (ST)	11.1951	0.620611	0.72067	1
315339	cg17468440	PPP2R1B		S_Shore	0.0052635	0.0052635	-3.34575	-0.315283	Change of Direction (COD) down vs Straight (ST)	-0.00778629	Change of Direction (COD) down vs Straight (ST)	11.1941	0.357853	0.415585	1
252141	cg00136852	LPP			0.00526359	0.00526359	3.34575	0.23415	Change of Direction (COD) up vs Straight (ST)	0.0133518	Change of Direction (COD) up vs Straight (ST)	11.194	0.197374	0.229217	1
62663	cg06807018	LAMP2	Promoter_Associated_Cell_type_specific		0.00526372	0.00526372	-3.34573	-0.280053	Change of Direction (COD) down vs Straight (ST)	-0.0254865	Change of Direction (COD) down vs Straight (ST)	11.1939	0.282347	0.327902	1
178957	cg25475842	MKL1			0.00526446	0.00526446	-3.34566	-0.329128	Change of Direction (COD) down vs Straight (ST)	-0.0272816	Change of Direction (COD) down vs Straight (ST)	11.1934	0.389971	0.45291	1
238841	cg13534832	DLG1-AS1		S_Shore	0.00526466	0.00526466	-3.34564	-0.452023	Change of Direction (COD) down vs Straight (ST)	-0.0156296	Change of Direction (COD) down vs Straight (ST)	11.1933	0.735569	0.854295	1
416547	cg11065501		Unclassified	N_Shelf	0.00526516	0.00526516	3.34559	0.262844	Change of Direction (COD) up vs Straight (ST)	0.0453382	Change of Direction (COD) up vs Straight (ST)	11.193	0.248714	0.288867	1
6768	cg09462808	SYNPR		N_Shore	0.00526571	0.00526571	-3.34554	-0.321096	Change of Direction (COD) down vs Straight (ST)	-0.0122616	Change of Direction (COD) down vs Straight (ST)	11.1926	0.371169	0.431105	1
74130	cg16886931	ZFYVE9	Promoter_Associated	Island	0.00526636	0.00526636	-3.34547	-0.398867	Change of Direction (COD) down vs Straight (ST)	-0.0195201	Change of Direction (COD) down vs Straight (ST)	11.1922	0.572741	0.665252	1
560406	cg16323422	MYPOP			0.00526852	0.00526852	3.34526	0.215938	Change of Direction (COD) up vs Straight (ST)	0.00937036	Change of Direction (COD) up vs Straight (ST)	11.1908	0.167865	0.195005	1
491293	cg01544454	ADGRF5			0.00526853	0.00526853	3.34526	0.159707	Change of Direction (COD) up vs Straight (ST)	0.00776612	Change of Direction (COD) up vs Straight (ST)	11.1907	0.0918233	0.106669	1
677744	cg25736482	MBOAT7			0.00526868	0.00526868	-3.34524	-0.307844	Change of Direction (COD) down vs Straight (ST)	-0.0476531	Change of Direction (COD) down vs Straight (ST)	11.1907	0.341165	0.396326	1
493804	cg10566578	UNC119B		N_Shore	0.00527072	0.00527072	-3.34504	-0.235444	Change of Direction (COD) down vs Straight (ST)	-0.039974	Change of Direction (COD) down vs Straight (ST)	11.1893	0.199562	0.231856	1
171305	cg13213011				0.00527102	0.00527102	-3.34501	-0.503069	Change of Direction (COD) down vs Straight (ST)	-0.0861575	Change of Direction (COD) down vs Straight (ST)	11.1891	0.911083	1.05854	1
785143	cg09623771	TAF6	Promoter_Associated		0.00527129	0.00527129	-3.34499	-0.388068	Change of Direction (COD) down vs Straight (ST)	-0.0172573	Change of Direction (COD) down vs Straight (ST)	11.1889	0.542147	0.629901	1
737151	cg13117339		Unclassified		0.00527338	0.00527338	-3.34478	-0.374242	Change of Direction (COD) down vs Straight (ST)	-0.00708401	Change of Direction (COD) down vs Straight (ST)	11.1876	0.504206	0.58589	1
575385	cg10113342		Unclassified	S_Shelf	0.00527395	0.00527395	-3.34472	-0.354238	Change of Direction (COD) down vs Straight (ST)	-0.0128615	Change of Direction (COD) down vs Straight (ST)	11.1872	0.451744	0.524946	1
135914	cg09522426				0.00527479	0.00527479	3.34464	0.301082	Change of Direction (COD) up vs Straight (ST)	0.0304579	Change of Direction (COD) up vs Straight (ST)	11.1866	0.326341	0.379241	1
748247	cg17527969	MIR153-2		N_Shore	0.00527508	0.00527508	3.34461	0.19091	Change of Direction (COD) up vs Straight (ST)	0.0105405	Change of Direction (COD) up vs Straight (ST)	11.1864	0.131207	0.152479	1
204002	cg07766229	CSRP3			0.00527599	0.00527599	3.34452	0.228128	Change of Direction (COD) up vs Straight (ST)	0.0192259	Change of Direction (COD) up vs Straight (ST)	11.1858	0.187352	0.217738	1
504034	cg10413281	METTL3	Unclassified	Island	0.00527895	0.00527895	-3.34423	-0.243738	Change of Direction (COD) down vs Straight (ST)	-0.00530519	Change of Direction (COD) down vs Straight (ST)	11.1839	0.213869	0.248599	1
790622	cg08086074	ARF6	Promoter_Associated	Island	0.00528003	0.00528003	-3.34412	-0.156965	Change of Direction (COD) down vs Straight (ST)	-0.00359202	Change of Direction (COD) down vs Straight (ST)	11.1832	0.0886973	0.103107	1
459780	cg06163227	SOS2		Island	0.00528063	0.00528063	-3.34406	-0.224306	Change of Direction (COD) down vs Straight (ST)	-0.00809983	Change of Direction (COD) down vs Straight (ST)	11.1828	0.181127	0.21056	1
655189	cg23052560	PCSK2		Island	0.00528135	0.00528135	-3.34399	-0.27538	Change of Direction (COD) down vs Straight (ST)	-0.0129034	Change of Direction (COD) down vs Straight (ST)	11.1823	0.273002	0.317379	1
31256	cg21287411		Unclassified_Cell_type_specific	S_Shore	0.00528183	0.00528183	-3.34395	-0.412748	Change of Direction (COD) down vs Straight (ST)	-0.0153143	Change of Direction (COD) down vs Straight (ST)	11.182	0.613299	0.713012	1
590660	cg04846421		Unclassified_Cell_type_specific		0.00528447	0.00528447	3.34369	0.213262	Change of Direction (COD) up vs Straight (ST)	0.0176506	Change of Direction (COD) up vs Straight (ST)	11.1802	0.163731	0.19038	1
795126	cg16495530	UBASH3B			0.00528448	0.00528448	3.34369	0.218363	Change of Direction (COD) up vs Straight (ST)	0.00907416	Change of Direction (COD) up vs Straight (ST)	11.1802	0.171657	0.199597	1
29503	cg24053061	RIC8B	Promoter_Associated	S_Shore	0.00528637	0.00528637	-3.3435	-0.215829	Change of Direction (COD) down vs Straight (ST)	-0.00942284	Change of Direction (COD) down vs Straight (ST)	11.179	0.167696	0.195014	1
5705	cg17473923	DUSP6		Island	0.00528729	0.00528729	-3.34341	-0.205055	Change of Direction (COD) down vs Straight (ST)	-0.00335549	Change of Direction (COD) down vs Straight (ST)	11.1784	0.151371	0.176038	1
240613	cg06540811			S_Shelf	0.00528753	0.00528753	3.34339	0.194019	Change of Direction (COD) up vs Straight (ST)	0.0103968	Change of Direction (COD) up vs Straight (ST)	11.1782	0.135516	0.157602	1
322437	cg03741895	MEGF11			0.00528915	0.00528915	3.34323	0.285006	Change of Direction (COD) up vs Straight (ST)	0.012011	Change of Direction (COD) up vs Straight (ST)	11.1772	0.292423	0.340113	1
693153	cg24874612	VMO1	Unclassified_Cell_type_specific	S_Shore	0.00529061	0.00529061	-3.34308	-0.316006	Change of Direction (COD) down vs Straight (ST)	-0.017145	Change of Direction (COD) down vs Straight (ST)	11.1762	0.359495	0.418159	1
611613	cg00720244	CYP2E1			0.00529116	0.00529116	3.34303	0.323173	Change of Direction (COD) up vs Straight (ST)	0.0242393	Change of Direction (COD) up vs Straight (ST)	11.1758	0.375988	0.437358	1
571072	cg17484445	PRTG	Unclassified_Cell_type_specific	Island	0.0052928	0.0052928	-3.34287	-0.31912	Change of Direction (COD) down vs Straight (ST)	-0.0125184	Change of Direction (COD) down vs Straight (ST)	11.1748	0.366616	0.426497	1
436598	cg09883465	ADARB2			0.00529313	0.00529313	3.34284	0.314588	Change of Direction (COD) up vs Straight (ST)	0.0178813	Change of Direction (COD) up vs Straight (ST)	11.1745	0.356277	0.414477	1
720310	cg12543649	THBS3	Promoter_Associated	N_Shore	0.00529473	0.00529473	-3.34268	-0.374632	Change of Direction (COD) down vs Straight (ST)	-0.00852429	Change of Direction (COD) down vs Straight (ST)	11.1735	0.505257	0.58785	1
411193	cg00801196	DHRS7B	Promoter_Associated	Island	0.00529573	0.00529573	-3.34258	-0.234524	Change of Direction (COD) down vs Straight (ST)	-0.00393368	Change of Direction (COD) down vs Straight (ST)	11.1728	0.198005	0.230386	1
13714	cg12374732	RRM2B		S_Shore	0.00529792	0.00529792	-3.34237	-0.361376	Change of Direction (COD) down vs Straight (ST)	-0.0325071	Change of Direction (COD) down vs Straight (ST)	11.1714	0.470134	0.547088	1
649831	cg25227335	LIN7C	Promoter_Associated	S_Shore	0.00529865	0.00529865	-3.34229	-0.237875	Change of Direction (COD) down vs Straight (ST)	-0.0216321	Change of Direction (COD) down vs Straight (ST)	11.1709	0.203704	0.237057	1
333351	cg00587683				0.00530007	0.00530007	-3.34215	-0.283698	Change of Direction (COD) down vs Straight (ST)	-0.0424502	Change of Direction (COD) down vs Straight (ST)	11.17	0.289745	0.337215	1
75116	cg15815053	GPSM3	Promoter_Associated	Island	0.00530131	0.00530131	-3.34203	-0.107047	Change of Direction (COD) down vs Straight (ST)	-0.00157669	Change of Direction (COD) down vs Straight (ST)	11.1692	0.0412523	0.0480143	1
166452	cg03639249	GABBR1			0.00530157	0.00530157	3.34201	0.203552	Change of Direction (COD) up vs Straight (ST)	0.0311173	Change of Direction (COD) up vs Straight (ST)	11.169	0.14916	0.173613	1
477225	cg06270249	ERC2			0.005302	0.005302	3.34196	0.373244	Change of Direction (COD) up vs Straight (ST)	0.0406232	Change of Direction (COD) up vs Straight (ST)	11.1687	0.50152	0.583751	1
238137	cg27661950	IL20	Unclassified		0.00530425	0.00530425	-3.34174	-0.330381	Change of Direction (COD) down vs Straight (ST)	-0.00984804	Change of Direction (COD) down vs Straight (ST)	11.1673	0.392945	0.457434	1
238916	cg06230736	FLJ45983		Island	0.00530427	0.00530427	-3.34174	-0.216547	Change of Direction (COD) down vs Straight (ST)	-0.00534165	Change of Direction (COD) down vs Straight (ST)	11.1672	0.168813	0.196519	1
390585	cg17601118	ARMCX2			0.00530432	0.00530432	3.34174	0.254537	Change of Direction (COD) up vs Straight (ST)	0.0254618	Change of Direction (COD) up vs Straight (ST)	11.1672	0.23324	0.27152	1
586611	cg09224696				0.00530441	0.00530441	3.34173	0.22508	Change of Direction (COD) up vs Straight (ST)	0.0172527	Change of Direction (COD) up vs Straight (ST)	11.1671	0.18238	0.212314	1
58602	cg08354309	FAM63B	Promoter_Associated	Island	0.00530557	0.00530557	-3.34162	-0.170749	Change of Direction (COD) down vs Straight (ST)	-0.00287313	Change of Direction (COD) down vs Straight (ST)	11.1664	0.104959	0.122194	1
13328	cg16595365	KCNK9	Unclassified_Cell_type_specific	Island	0.00530622	0.00530622	-3.34155	-0.262511	Change of Direction (COD) down vs Straight (ST)	-0.00912566	Change of Direction (COD) down vs Straight (ST)	11.166	0.248083	0.288831	1
284311	cg14760498	IFT172			0.00530646	0.00530646	3.34153	0.38697	Change of Direction (COD) up vs Straight (ST)	0.0202433	Change of Direction (COD) up vs Straight (ST)	11.1658	0.539086	0.627641	1
681084	cg02892589	DDX3X	Promoter_Associated	Island	0.00530657	0.00530657	-3.34152	-0.235139	Change of Direction (COD) down vs Straight (ST)	-0.00992889	Change of Direction (COD) down vs Straight (ST)	11.1657	0.199044	0.231743	1
443569	cg17587986	DIP2C		S_Shore	0.0053076	0.0053076	3.34142	0.352909	Change of Direction (COD) up vs Straight (ST)	0.0230091	Change of Direction (COD) up vs Straight (ST)	11.1651	0.448362	0.522049	1
15211	cg07119106	KIAA1614			0.00530874	0.00530874	3.3413	0.166242	Change of Direction (COD) up vs Straight (ST)	0.00599554	Change of Direction (COD) up vs Straight (ST)	11.1643	0.0994905	0.115849	1
725850	cg15028282	TTLL7	Promoter_Associated	Island	0.00530899	0.00530899	-3.34128	-0.182054	Change of Direction (COD) down vs Straight (ST)	-0.00347601	Change of Direction (COD) down vs Straight (ST)	11.1641	0.119317	0.138938	1
35220	cg01432766	HAS2-AS1	Unclassified	S_Shore	0.00530929	0.00530929	-3.34125	-0.266282	Change of Direction (COD) down vs Straight (ST)	-0.00833485	Change of Direction (COD) down vs Straight (ST)	11.164	0.255262	0.297243	1
247758	cg12016495				0.00530996	0.00530996	3.34118	0.142586	Change of Direction (COD) up vs Straight (ST)	0.00682046	Change of Direction (COD) up vs Straight (ST)	11.1635	0.073191	0.0852315	1
104375	cg09389160	TUBB		Island	0.00530998	0.00530998	-3.34118	-0.178853	Change of Direction (COD) down vs Straight (ST)	-0.00166168	Change of Direction (COD) down vs Straight (ST)	11.1635	0.115158	0.134103	1
1376	cg07665607	DNAJC30	Promoter_Associated	Island	0.00531016	0.00531016	-3.34116	-0.197749	Change of Direction (COD) down vs Straight (ST)	-0.00458664	Change of Direction (COD) down vs Straight (ST)	11.1634	0.140776	0.163937	1
581298	cg10772372	MEG8			0.00531056	0.00531056	3.34113	0.200964	Change of Direction (COD) up vs Straight (ST)	0.00873716	Change of Direction (COD) up vs Straight (ST)	11.1631	0.145391	0.169315	1
158485	cg00018181	SH2B2	Unclassified_Cell_type_specific	S_Shore	0.0053108	0.0053108	-3.3411	-0.254581	Change of Direction (COD) down vs Straight (ST)	-0.0368093	Change of Direction (COD) down vs Straight (ST)	11.163	0.233321	0.271718	1
353052	cg19506491	NCAPH			0.00531291	0.00531291	3.3409	0.254081	Change of Direction (COD) up vs Straight (ST)	0.0149905	Change of Direction (COD) up vs Straight (ST)	11.1616	0.232406	0.270686	1
634733	cg27342972				0.00531293	0.00531293	3.34089	0.237421	Change of Direction (COD) up vs Straight (ST)	0.017155	Change of Direction (COD) up vs Straight (ST)	11.1616	0.202928	0.236353	1
417828	cg04284941	PALLD			0.0053131	0.0053131	3.34088	0.176497	Change of Direction (COD) up vs Straight (ST)	0.00675508	Change of Direction (COD) up vs Straight (ST)	11.1615	0.112145	0.130618	1
661388	cg04310489	AHCYL1		Island	0.00531329	0.00531329	-3.34086	-0.509518	Change of Direction (COD) down vs Straight (ST)	-0.0151722	Change of Direction (COD) down vs Straight (ST)	11.1613	0.934591	1.08855	1
275083	cg06224176	SLC37A3			0.00531387	0.00531387	3.3408	0.200764	Change of Direction (COD) up vs Straight (ST)	0.00932996	Change of Direction (COD) up vs Straight (ST)	11.161	0.145102	0.169011	1
456144	ch.22.17803970R			S_Shelf	0.00531415	0.00531415	-3.34077	-0.194933	Change of Direction (COD) down vs Straight (ST)	-0.0214055	Change of Direction (COD) down vs Straight (ST)	11.1608	0.136796	0.159339	1
14108	cg25974897			Island	0.0053154	0.0053154	-3.34065	-0.163366	Change of Direction (COD) down vs Straight (ST)	-0.00356116	Change of Direction (COD) down vs Straight (ST)	11.16	0.0960781	0.111919	1
541348	cg22439359	SLCO4C1	Promoter_Associated_Cell_type_specific	Island	0.00531758	0.00531758	-3.34044	-0.360918	Change of Direction (COD) down vs Straight (ST)	-0.0156723	Change of Direction (COD) down vs Straight (ST)	11.1585	0.468943	0.546332	1
358865	cg25100532	RNF141	Promoter_Associated	Island	0.00531817	0.00531817	-3.34038	-0.289858	Change of Direction (COD) down vs Straight (ST)	-0.00817072	Change of Direction (COD) down vs Straight (ST)	11.1581	0.302463	0.35239	1
108906	cg10989300	TMEM90A	Unclassified_Cell_type_specific	Island	0.00531839	0.00531839	-3.34036	-0.211244	Change of Direction (COD) down vs Straight (ST)	-0.00243225	Change of Direction (COD) down vs Straight (ST)	11.158	0.160647	0.187167	1
64759	cg05092885	INTS12	Promoter_Associated	Island	0.0053185	0.0053185	-3.34035	-0.174732	Change of Direction (COD) down vs Straight (ST)	-0.00377853	Change of Direction (COD) down vs Straight (ST)	11.1579	0.109913	0.128058	1
248540	cg25275806	HPCAL1		S_Shelf	0.00532504	0.00532504	-3.33971	-0.230532	Change of Direction (COD) down vs Straight (ST)	-0.0177882	Change of Direction (COD) down vs Straight (ST)	11.1537	0.191322	0.222993	1
204255	cg01329796	ARRB1	Promoter_Associated	N_Shore	0.00532606	0.00532606	-3.33961	-0.380893	Change of Direction (COD) down vs Straight (ST)	-0.0139337	Change of Direction (COD) down vs Straight (ST)	11.153	0.522287	0.60878	1
211052	cg08932320	GMDS	Promoter_Associated	Island	0.00532617	0.00532617	-3.3396	-0.306245	Change of Direction (COD) down vs Straight (ST)	-0.0111812	Change of Direction (COD) down vs Straight (ST)	11.1529	0.337629	0.393544	1
262822	cg04254468	PEX14	Unclassified		0.0053264	0.0053264	3.33958	0.321377	Change of Direction (COD) up vs Straight (ST)	0.0396847	Change of Direction (COD) up vs Straight (ST)	11.1528	0.371818	0.433402	1
150611	cg20358385	C2orf50			0.00532742	0.00532742	3.33948	0.201642	Change of Direction (COD) up vs Straight (ST)	0.0168162	Change of Direction (COD) up vs Straight (ST)	11.1521	0.146375	0.170629	1
316505	cg14359478	AKAP8L	Promoter_Associated	Island	0.00532956	0.00532956	-3.33927	-0.331695	Change of Direction (COD) down vs Straight (ST)	-0.0082164	Change of Direction (COD) down vs Straight (ST)	11.1507	0.396077	0.461764	1
60243	cg11239019	NKIRAS2	Promoter_Associated	Island	0.00533065	0.00533065	-3.33916	-0.151277	Change of Direction (COD) down vs Straight (ST)	-0.00310235	Change of Direction (COD) down vs Straight (ST)	11.15	0.0823852	0.0960544	1
468714	cg07026531	SAPCD2	Promoter_Associated	S_Shore	0.00533183	0.00533183	-3.33905	-0.363142	Change of Direction (COD) down vs Straight (ST)	-0.0122391	Change of Direction (COD) down vs Straight (ST)	11.1492	0.47474	0.553547	1
610303	cg07589691	SYPL2		Island	0.0053323	0.0053323	-3.339	-0.337846	Change of Direction (COD) down vs Straight (ST)	-0.00655118	Change of Direction (COD) down vs Straight (ST)	11.1489	0.410903	0.479125	1
55614	cg11753033	PER3	Unclassified	Island	0.00533298	0.00533298	-3.33894	-0.190237	Change of Direction (COD) down vs Straight (ST)	-0.00485408	Change of Direction (COD) down vs Straight (ST)	11.1485	0.130284	0.151921	1
196012	cg18845703	HECTD3	Promoter_Associated	S_Shore	0.00533352	0.00533352	-3.33888	-0.252362	Change of Direction (COD) down vs Straight (ST)	-0.00612479	Change of Direction (COD) down vs Straight (ST)	11.1481	0.229271	0.267356	1
559614	cg09451660	LINC01250			0.00533426	0.00533426	3.33881	0.376317	Change of Direction (COD) up vs Straight (ST)	0.0185834	Change of Direction (COD) up vs Straight (ST)	11.1477	0.509812	0.594525	1
439609	cg04544220	IVD		S_Shore	0.00533443	0.00533443	3.33879	0.279805	Change of Direction (COD) up vs Straight (ST)	0.0246776	Change of Direction (COD) up vs Straight (ST)	11.1475	0.281847	0.328683	1
712759	cg06623385	NPM3	Promoter_Associated	Island	0.00533498	0.00533498	-3.33874	-0.411922	Change of Direction (COD) down vs Straight (ST)	-0.0143831	Change of Direction (COD) down vs Straight (ST)	11.1472	0.610848	0.712379	1
2484	cg08569242	PRKAR1A	Promoter_Associated	Island	0.0053364	0.0053364	-3.3386	-0.17686	Change of Direction (COD) down vs Straight (ST)	-0.00344308	Change of Direction (COD) down vs Straight (ST)	11.1463	0.112606	0.131334	1
93018	cg08183916	STARD7	Promoter_Associated	Island	0.00533664	0.00533664	-3.33858	-0.402724	Change of Direction (COD) down vs Straight (ST)	-0.0152011	Change of Direction (COD) down vs Straight (ST)	11.1461	0.583873	0.680987	1
534625	cg06052606	UBTD1			0.00533734	0.00533734	3.33851	0.150218	Change of Direction (COD) up vs Straight (ST)	0.0066955	Change of Direction (COD) up vs Straight (ST)	11.1456	0.0812351	0.0947506	1
40124	cg02745719	REEP5			0.00533782	0.00533782	3.33846	0.196964	Change of Direction (COD) up vs Straight (ST)	0.0159022	Change of Direction (COD) up vs Straight (ST)	11.1453	0.139661	0.162901	1
154321	cg05780782	MPHOSPH10	Promoter_Associated	N_Shore	0.00533787	0.00533787	-3.33846	-0.307003	Change of Direction (COD) down vs Straight (ST)	-0.00648909	Change of Direction (COD) down vs Straight (ST)	11.1453	0.339304	0.395767	1
225278	cg09315814	LOC100130093	Promoter_Associated	N_Shore	0.00533815	0.00533815	-3.33843	-0.323183	Change of Direction (COD) down vs Straight (ST)	-0.00595195	Change of Direction (COD) down vs Straight (ST)	11.1451	0.37601	0.43859	1
91319	cg21305774				0.00533821	0.00533821	3.33843	0.358422	Change of Direction (COD) up vs Straight (ST)	0.0085829	Change of Direction (COD) up vs Straight (ST)	11.1451	0.462479	0.539451	1
540347	cg21249921	SSBP2	Promoter_Associated	Island	0.00533889	0.00533889	-3.33836	-0.299667	Change of Direction (COD) down vs Straight (ST)	-0.0258249	Change of Direction (COD) down vs Straight (ST)	11.1446	0.323281	0.377101	1
166829	cg05824432	DCI	Promoter_Associated	Island	0.00533893	0.00533893	-3.33836	-0.339833	Change of Direction (COD) down vs Straight (ST)	-0.00937439	Change of Direction (COD) down vs Straight (ST)	11.1446	0.415751	0.484966	1
384663	cg08815652	UACA	Unclassified	Island	0.00534096	0.00534096	-3.33816	-0.429851	Change of Direction (COD) down vs Straight (ST)	-0.0173257	Change of Direction (COD) down vs Straight (ST)	11.1433	0.665177	0.77601	1
565970	cg14314451	LOC92249	Promoter_Associated_Cell_type_specific		0.0053412	0.0053412	-3.33813	-0.319384	Change of Direction (COD) down vs Straight (ST)	-0.00653662	Change of Direction (COD) down vs Straight (ST)	11.1431	0.367221	0.428414	1
745583	cg10511127	RPL5		N_Shore	0.00534359	0.00534359	3.3379	0.187182	Change of Direction (COD) up vs Straight (ST)	0.00992908	Change of Direction (COD) up vs Straight (ST)	11.1416	0.126134	0.147173	1
53051	cg25051948	TBC1D25	Promoter_Associated	Island	0.00534413	0.00534413	-3.33785	-0.251518	Change of Direction (COD) down vs Straight (ST)	-0.0112652	Change of Direction (COD) down vs Straight (ST)	11.1412	0.227741	0.265736	1
690043	cg00846288	EFHA2			0.00534459	0.00534459	3.3378	0.196626	Change of Direction (COD) up vs Straight (ST)	0.00902416	Change of Direction (COD) up vs Straight (ST)	11.1409	0.139183	0.162408	1
7940	cg15867166	IDH3G	Promoter_Associated	Island	0.00534545	0.00534545	-3.33772	-0.325339	Change of Direction (COD) down vs Straight (ST)	-0.0291778	Change of Direction (COD) down vs Straight (ST)	11.1404	0.381043	0.444649	1
685882	cg00208728				0.00534581	0.00534581	3.33769	0.354592	Change of Direction (COD) up vs Straight (ST)	0.0264085	Change of Direction (COD) up vs Straight (ST)	11.1401	0.452649	0.528219	1
604356	cg18845289	MLEC	Promoter_Associated	Island	0.00534654	0.00534654	-3.33762	-0.458764	Change of Direction (COD) down vs Straight (ST)	-0.0180103	Change of Direction (COD) down vs Straight (ST)	11.1397	0.757673	0.884204	1
415305	cg23639257	RECQL5	Promoter_Associated	Island	0.00534922	0.00534922	-3.33735	-0.289539	Change of Direction (COD) down vs Straight (ST)	-0.0118663	Change of Direction (COD) down vs Straight (ST)	11.1379	0.301799	0.352255	1
745548	cg25323008	CACUL1	Promoter_Associated	Island	0.00534927	0.00534927	-3.33735	-0.405386	Change of Direction (COD) down vs Straight (ST)	-0.0124708	Change of Direction (COD) down vs Straight (ST)	11.1379	0.591615	0.690525	1
720662	cg20284834	JARID2		S_Shelf	0.00534959	0.00534959	3.33732	0.161469	Change of Direction (COD) up vs Straight (ST)	0.00732325	Change of Direction (COD) up vs Straight (ST)	11.1377	0.0938595	0.109554	1
219552	cg22088651	SLC35E4	Unclassified	N_Shore	0.0053496	0.0053496	-3.33732	-0.355359	Change of Direction (COD) down vs Straight (ST)	-0.0100285	Change of Direction (COD) down vs Straight (ST)	11.1377	0.454607	0.530621	1
677878	cg03731797		Promoter_Associated	N_Shore	0.00534983	0.00534983	-3.33729	-0.364836	Change of Direction (COD) down vs Straight (ST)	-0.0537524	Change of Direction (COD) down vs Straight (ST)	11.1375	0.47918	0.55931	1
621770	cg25489467		Promoter_Associated	Island	0.00535249	0.00535249	-3.33704	-0.446056	Change of Direction (COD) down vs Straight (ST)	-0.0123245	Change of Direction (COD) down vs Straight (ST)	11.1358	0.716279	0.836188	1
267270	cg10446944				0.00535337	0.00535337	3.33695	0.28932	Change of Direction (COD) up vs Straight (ST)	0.0231086	Change of Direction (COD) up vs Straight (ST)	11.1352	0.301341	0.351806	1
543811	cg00552600			N_Shore	0.00535417	0.00535417	3.33687	0.169228	Change of Direction (COD) up vs Straight (ST)	0.0200352	Change of Direction (COD) up vs Straight (ST)	11.1347	0.103097	0.120368	1
19366	cg16924702	EPB41L3		Island	0.0053549	0.0053549	-3.3368	-0.203621	Change of Direction (COD) down vs Straight (ST)	-0.00418559	Change of Direction (COD) down vs Straight (ST)	11.1343	0.149262	0.174274	1
491984	cg01412220	HM13		N_Shore	0.00535502	0.00535502	3.33679	0.17155	Change of Direction (COD) up vs Straight (ST)	0.00904171	Change of Direction (COD) up vs Straight (ST)	11.1342	0.105946	0.1237	1
419967	cg05208178	INPP5D	Promoter_Associated	S_Shelf	0.00535579	0.00535579	-3.33672	-0.245786	Change of Direction (COD) down vs Straight (ST)	-0.0423818	Change of Direction (COD) down vs Straight (ST)	11.1337	0.217478	0.253934	1
71449	cg20932765	TRIM33		Island	0.00535631	0.00535631	-3.33667	-0.174551	Change of Direction (COD) down vs Straight (ST)	-0.00837496	Change of Direction (COD) down vs Straight (ST)	11.1333	0.109684	0.128075	1
451344	cg04588791				0.00535651	0.00535651	3.33665	0.316672	Change of Direction (COD) up vs Straight (ST)	0.0160316	Change of Direction (COD) up vs Straight (ST)	11.1332	0.361011	0.421545	1
437396	cg15433043	MYO7A			0.00535754	0.00535754	3.33655	0.251866	Change of Direction (COD) up vs Straight (ST)	0.0115026	Change of Direction (COD) up vs Straight (ST)	11.1325	0.228371	0.266679	1
103392	cg15219725	GNA13	Promoter_Associated	Island	0.0053588	0.0053588	-3.33642	-0.201532	Change of Direction (COD) down vs Straight (ST)	-0.00247419	Change of Direction (COD) down vs Straight (ST)	11.1317	0.146214	0.170754	1
167607	cg25390755	STRIP1		N_Shelf	0.00535887	0.00535887	-3.33642	-0.241337	Change of Direction (COD) down vs Straight (ST)	-0.0412126	Change of Direction (COD) down vs Straight (ST)	11.1317	0.209676	0.244868	1
312322	cg05013129	NAB2	Promoter_Associated	Island	0.00536089	0.00536089	-3.33622	-0.37756	Change of Direction (COD) down vs Straight (ST)	-0.0183787	Change of Direction (COD) down vs Straight (ST)	11.1304	0.513186	0.599388	1
445828	cg05215305	MAGEA10			0.00536094	0.00536094	3.33622	0.443931	Change of Direction (COD) up vs Straight (ST)	0.0429014	Change of Direction (COD) up vs Straight (ST)	11.1303	0.709469	0.828645	1
593860	cg03016638	CEP192	Promoter_Associated	N_Shore	0.00536102	0.00536102	-3.33621	-0.219446	Change of Direction (COD) down vs Straight (ST)	-0.0047824	Change of Direction (COD) down vs Straight (ST)	11.1303	0.173363	0.202486	1
474951	cg18186486	C16orf72		Island	0.00536189	0.00536189	-3.33612	-0.514836	Change of Direction (COD) down vs Straight (ST)	-0.0130557	Change of Direction (COD) down vs Straight (ST)	11.1297	0.954202	1.11455	1
571171	cg14610189	CBX8	Promoter_Associated	Island	0.00536269	0.00536269	-3.33605	-0.297141	Change of Direction (COD) down vs Straight (ST)	-0.0145664	Change of Direction (COD) down vs Straight (ST)	11.1292	0.317855	0.371286	1
519474	cg07128206	F2RL1	Unclassified	N_Shore	0.0053627	0.0053627	-3.33605	-0.450888	Change of Direction (COD) down vs Straight (ST)	-0.0735481	Change of Direction (COD) down vs Straight (ST)	11.1292	0.731881	0.854909	1
740379	cg09360654	MUTYH	Promoter_Associated	S_Shore	0.00536302	0.00536302	-3.33601	-0.423465	Change of Direction (COD) down vs Straight (ST)	-0.0471882	Change of Direction (COD) down vs Straight (ST)	11.129	0.645563	0.754095	1
604215	cg10340409	PIN1		N_Shore	0.00536415	0.00536415	-3.3359	-0.252152	Change of Direction (COD) down vs Straight (ST)	-0.0237174	Change of Direction (COD) down vs Straight (ST)	11.1283	0.228891	0.26739	1
72508	cg15257681	PCGF3		S_Shore	0.00536541	0.00536541	3.33578	0.169054	Change of Direction (COD) up vs Straight (ST)	0.00283011	Change of Direction (COD) up vs Straight (ST)	11.1274	0.102885	0.120199	1
450702	cg07338577	ATHL1		Island	0.00536821	0.00536821	-3.33551	-0.274034	Change of Direction (COD) down vs Straight (ST)	-0.00943114	Change of Direction (COD) down vs Straight (ST)	11.1256	0.270341	0.315886	1
136573	cg10963255	SOX13		N_Shore	0.00536836	0.00536836	3.3355	0.295617	Change of Direction (COD) up vs Straight (ST)	0.0300598	Change of Direction (COD) up vs Straight (ST)	11.1255	0.314602	0.367607	1
513970	cg02293388	ACTN1-AS1		S_Shore	0.00536869	0.00536869	3.33547	0.159258	Change of Direction (COD) up vs Straight (ST)	0.0115401	Change of Direction (COD) up vs Straight (ST)	11.1253	0.0913072	0.106693	1
278088	cg22428102	WWC2		Island	0.00536869	0.00536869	-3.33546	-0.376776	Change of Direction (COD) down vs Straight (ST)	-0.0154562	Change of Direction (COD) down vs Straight (ST)	11.1253	0.511056	0.597171	1
790116	cg13676706			S_Shelf	0.00536912	0.00536912	3.33542	0.24162	Change of Direction (COD) up vs Straight (ST)	0.0145494	Change of Direction (COD) up vs Straight (ST)	11.125	0.210168	0.245589	1
2497	cg21745444	SGOL1	Promoter_Associated	Island	0.0053695	0.0053695	-3.33539	-0.161169	Change of Direction (COD) down vs Straight (ST)	-0.00317972	Change of Direction (COD) down vs Straight (ST)	11.1248	0.0935118	0.109274	1
93328	cg15759616	LASS4	Unclassified	N_Shore	0.00537069	0.00537069	-3.33527	-0.187237	Change of Direction (COD) down vs Straight (ST)	-0.00235539	Change of Direction (COD) down vs Straight (ST)	11.124	0.126208	0.147492	1
178667	cg09281405	CLDN11	Unclassified	Island	0.00537089	0.00537089	-3.33525	-0.303783	Change of Direction (COD) down vs Straight (ST)	-0.0157852	Change of Direction (COD) down vs Straight (ST)	11.1239	0.332223	0.388254	1
430541	cg16751764	C10orf58	Unclassified	Island	0.00537094	0.00537094	-3.33525	-0.296725	Change of Direction (COD) down vs Straight (ST)	-0.0153666	Change of Direction (COD) down vs Straight (ST)	11.1239	0.316964	0.370422	1
488178	cg15147545	ITGB1		Island	0.00537304	0.00537304	-3.33504	-0.537777	Change of Direction (COD) down vs Straight (ST)	-0.0139452	Change of Direction (COD) down vs Straight (ST)	11.1225	1.04114	1.21688	1
723730	cg09590840	METTL7A	Unclassified		0.00537316	0.00537316	-3.33503	-0.198194	Change of Direction (COD) down vs Straight (ST)	-0.00509407	Change of Direction (COD) down vs Straight (ST)	11.1224	0.141411	0.165282	1
56614	cg24135685	MGAT1		N_Shore	0.00537406	0.00537406	3.33495	0.274062	Change of Direction (COD) up vs Straight (ST)	0.00915682	Change of Direction (COD) up vs Straight (ST)	11.1219	0.270396	0.316057	1
31445	cg21965843	FAM98A	Promoter_Associated	Island	0.00537565	0.00537565	-3.33479	-0.1815	Change of Direction (COD) down vs Straight (ST)	-0.00358044	Change of Direction (COD) down vs Straight (ST)	11.1208	0.118592	0.138631	1
380988	cg05507305	C5orf35		S_Shelf	0.00537616	0.00537616	3.33474	0.174298	Change of Direction (COD) up vs Straight (ST)	0.00745941	Change of Direction (COD) up vs Straight (ST)	11.1205	0.109367	0.127852	1
326788	cg25105578				0.00537693	0.00537693	3.33467	0.244175	Change of Direction (COD) up vs Straight (ST)	0.0201854	Change of Direction (COD) up vs Straight (ST)	11.12	0.214638	0.250925	1
570033	cg24755514		Promoter_Associated	N_Shelf	0.00537725	0.00537725	-3.33464	-0.15895	Change of Direction (COD) down vs Straight (ST)	-0.00334321	Change of Direction (COD) down vs Straight (ST)	11.1198	0.0909542	0.106333	1
343713	cg05858370				0.00537735	0.00537735	3.33463	0.161625	Change of Direction (COD) up vs Straight (ST)	0.00867797	Change of Direction (COD) up vs Straight (ST)	11.1197	0.0940417	0.109943	1
373869	cg17472889	FGGY			0.00537846	0.00537846	3.33452	0.144816	Change of Direction (COD) up vs Straight (ST)	0.00684827	Change of Direction (COD) up vs Straight (ST)	11.119	0.0754984	0.0882702	1
210562	cg23240961	NDUFA4L2	Promoter_Associated	Island	0.00537848	0.00537848	-3.33452	-0.350647	Change of Direction (COD) down vs Straight (ST)	-0.00762799	Change of Direction (COD) down vs Straight (ST)	11.119	0.442632	0.517511	1
373272	cg26317238	SLC26A8			0.00537897	0.00537897	3.33447	0.219742	Change of Direction (COD) up vs Straight (ST)	0.00990085	Change of Direction (COD) up vs Straight (ST)	11.1187	0.173832	0.203245	1
634942	cg02116956				0.00537986	0.00537986	3.33438	0.191035	Change of Direction (COD) up vs Straight (ST)	0.00848074	Change of Direction (COD) up vs Straight (ST)	11.1181	0.13138	0.153617	1
470618	cg20170028	SHANK2			0.00537997	0.00537997	-3.33437	-0.56391	Change of Direction (COD) down vs Straight (ST)	-0.0232895	Change of Direction (COD) down vs Straight (ST)	11.118	1.14478	1.33856	1
81356	cg14234694	SIPA1L1			0.00538131	0.00538131	3.33424	0.207631	Change of Direction (COD) up vs Straight (ST)	0.0161116	Change of Direction (COD) up vs Straight (ST)	11.1172	0.155199	0.181483	1
88967	cg15722731	HSF2	Promoter_Associated	Island	0.0053814	0.0053814	-3.33424	-0.287955	Change of Direction (COD) down vs Straight (ST)	-0.00364693	Change of Direction (COD) down vs Straight (ST)	11.1171	0.298505	0.349062	1
398653	cg01616363	ZNF248	Promoter_Associated	S_Shore	0.00538238	0.00538238	-3.33414	-0.225532	Change of Direction (COD) down vs Straight (ST)	-0.00451168	Change of Direction (COD) down vs Straight (ST)	11.1165	0.183113	0.214139	1
295715	cg10207469	PLXNA4			0.00538388	0.00538388	3.334	0.216036	Change of Direction (COD) up vs Straight (ST)	0.0128452	Change of Direction (COD) up vs Straight (ST)	11.1155	0.168018	0.196503	1
717336	cg10304084	PHKB			0.00538395	0.00538395	3.33399	0.19215	Change of Direction (COD) up vs Straight (ST)	0.00782558	Change of Direction (COD) up vs Straight (ST)	11.1155	0.132918	0.155453	1
134914	cg08011768	PODXL	Unclassified	Island	0.00538401	0.00538401	-3.33398	-0.376584	Change of Direction (COD) down vs Straight (ST)	-0.0151493	Change of Direction (COD) down vs Straight (ST)	11.1154	0.510536	0.597094	1
413712	cg00694315	TAS2R40			0.00538415	0.00538415	3.33397	0.423797	Change of Direction (COD) up vs Straight (ST)	0.0276311	Change of Direction (COD) up vs Straight (ST)	11.1154	0.646573	0.756202	1
806985	cg17628660	PCNA		N_Shelf	0.0053859	0.0053859	3.3338	0.296072	Change of Direction (COD) up vs Straight (ST)	0.031393	Change of Direction (COD) up vs Straight (ST)	11.1142	0.315571	0.369115	1
391706	cg23627145				0.00538798	0.00538798	-3.3336	-0.426932	Change of Direction (COD) down vs Straight (ST)	-0.031486	Change of Direction (COD) down vs Straight (ST)	11.1129	0.656174	0.767601	1
437827	cg16884658	BCL11A		Island	0.00538917	0.00538917	3.33349	0.286872	Change of Direction (COD) up vs Straight (ST)	0.0117083	Change of Direction (COD) up vs Straight (ST)	11.1121	0.296265	0.346598	1
113171	cg13603288	LOC401585		Island	0.00538971	0.00538971	-3.33343	-0.194804	Change of Direction (COD) down vs Straight (ST)	-0.00225864	Change of Direction (COD) down vs Straight (ST)	11.1118	0.136614	0.159829	1
137124	cg09611279	TMEM135	Unclassified_Cell_type_specific		0.00539103	0.00539103	-3.33331	-0.348269	Change of Direction (COD) down vs Straight (ST)	-0.05428	Change of Direction (COD) down vs Straight (ST)	11.1109	0.436648	0.510887	1
771475	cg05146074	HMGXB4		N_Shore	0.00539157	0.00539157	3.33325	0.209764	Change of Direction (COD) up vs Straight (ST)	0.0101027	Change of Direction (COD) up vs Straight (ST)	11.1106	0.158404	0.185341	1
443519	cg20053981	HNRNPH3	Promoter_Associated	Island	0.00539292	0.00539292	-3.33312	-0.326065	Change of Direction (COD) down vs Straight (ST)	-0.00544708	Change of Direction (COD) down vs Straight (ST)	11.1097	0.382745	0.447868	1
61327	cg21010566	NAMPT	Promoter_Associated	Island	0.00539321	0.00539321	-3.3331	-0.217314	Change of Direction (COD) down vs Straight (ST)	-0.00356104	Change of Direction (COD) down vs Straight (ST)	11.1095	0.170012	0.198942	1
161899	cg13930219		Unclassified		0.00539398	0.00539398	-3.33302	-0.149316	Change of Direction (COD) down vs Straight (ST)	-0.0240462	Change of Direction (COD) down vs Straight (ST)	11.109	0.0802635	0.0939258	1
611149	cg07995365	MRPS16	Promoter_Associated	S_Shore	0.00539466	0.00539466	-3.33296	-0.244296	Change of Direction (COD) down vs Straight (ST)	-0.00497182	Change of Direction (COD) down vs Straight (ST)	11.1086	0.21485	0.251431	1
147636	cg10115632	EXTL1		Island	0.00539515	0.00539515	-3.33291	-0.276164	Change of Direction (COD) down vs Straight (ST)	-0.012036	Change of Direction (COD) down vs Straight (ST)	11.1083	0.274559	0.321316	1
656998	cg21005237	PIK3R3			0.00539569	0.00539569	3.33286	0.214577	Change of Direction (COD) up vs Straight (ST)	0.0121099	Change of Direction (COD) up vs Straight (ST)	11.1079	0.165756	0.19399	1
245429	cg24371377	RASA3		S_Shore	0.00539581	0.00539581	3.33285	0.238939	Change of Direction (COD) up vs Straight (ST)	0.0191116	Change of Direction (COD) up vs Straight (ST)	11.1079	0.20553	0.240541	1
428294	cg01924481	SBF1		Island	0.00539635	0.00539635	3.33279	0.248762	Change of Direction (COD) up vs Straight (ST)	0.0170496	Change of Direction (COD) up vs Straight (ST)	11.1075	0.222776	0.260733	1
372763	cg11791710	DOCK1			0.00539894	0.00539894	3.33254	0.226012	Change of Direction (COD) up vs Straight (ST)	0.0144302	Change of Direction (COD) up vs Straight (ST)	11.1058	0.183892	0.215256	1
35049	cg00031443	PNPLA6	Promoter_Associated	Island	0.00539948	0.00539948	-3.33249	-0.185536	Change of Direction (COD) down vs Straight (ST)	-0.00663417	Change of Direction (COD) down vs Straight (ST)	11.1055	0.123925	0.145066	1
79410	cg19473056	ULK4			0.00539968	0.00539968	3.33247	0.256619	Change of Direction (COD) up vs Straight (ST)	0.0110795	Change of Direction (COD) up vs Straight (ST)	11.1054	0.237071	0.277517	1
522495	cg14799304	CKAP5	Promoter_Associated	Island	0.00539986	0.00539986	-3.33245	-0.400334	Change of Direction (COD) down vs Straight (ST)	-0.0136131	Change of Direction (COD) down vs Straight (ST)	11.1053	0.576963	0.675403	1
183140	cg07322774				0.00540062	0.00540062	3.33238	0.245871	Change of Direction (COD) up vs Straight (ST)	0.0119596	Change of Direction (COD) up vs Straight (ST)	11.1048	0.217629	0.254771	1
245302	cg08520975	HDAC3	Promoter_Associated	N_Shore	0.00540147	0.00540147	-3.3323	-0.300764	Change of Direction (COD) down vs Straight (ST)	-0.00804553	Change of Direction (COD) down vs Straight (ST)	11.1042	0.325652	0.381249	1
607348	cg10434754	ARHGEF10	Unclassified_Cell_type_specific		0.00540189	0.00540189	3.33226	0.227889	Change of Direction (COD) up vs Straight (ST)	0.0150479	Change of Direction (COD) up vs Straight (ST)	11.104	0.18696	0.218884	1
56777	cg12236129			S_Shore	0.00540267	0.00540267	-3.33218	-0.297419	Change of Direction (COD) down vs Straight (ST)	-0.0214869	Change of Direction (COD) down vs Straight (ST)	11.1035	0.31845	0.372843	1
5994	cg22591466	SYNGR3		Island	0.00540385	0.00540385	-3.33207	-0.295223	Change of Direction (COD) down vs Straight (ST)	-0.00886878	Change of Direction (COD) down vs Straight (ST)	11.1027	0.313764	0.367382	1
68697	cg02360578	CXorf57	Unclassified_Cell_type_specific	Island	0.0054052	0.0054052	-3.33194	-0.17701	Change of Direction (COD) down vs Straight (ST)	-0.00419083	Change of Direction (COD) down vs Straight (ST)	11.1018	0.112797	0.132082	1
352916	cg11783451	CCDC126	Promoter_Associated	Island	0.00540634	0.00540634	-3.33183	-0.461506	Change of Direction (COD) down vs Straight (ST)	-0.0158625	Change of Direction (COD) down vs Straight (ST)	11.1011	0.766757	0.897915	1
91637	cg10798059			S_Shelf	0.00540653	0.00540653	-3.33181	-0.227159	Change of Direction (COD) down vs Straight (ST)	-0.00549043	Change of Direction (COD) down vs Straight (ST)	11.101	0.185765	0.217543	1
70023	cg21914725	ST6GALNAC2	Unclassified_Cell_type_specific	Island	0.00540754	0.00540754	-3.33172	-0.413476	Change of Direction (COD) down vs Straight (ST)	-0.0296689	Change of Direction (COD) down vs Straight (ST)	11.1003	0.615465	0.720794	1
486617	cg07933552			Island	0.00540784	0.00540784	-3.33169	-0.32351	Change of Direction (COD) down vs Straight (ST)	-0.03061	Change of Direction (COD) down vs Straight (ST)	11.1001	0.376772	0.441259	1
41494	cg02302400	SNORD54	Promoter_Associated	Island	0.00540846	0.00540846	-3.33163	-0.253027	Change of Direction (COD) down vs Straight (ST)	-0.00449465	Change of Direction (COD) down vs Straight (ST)	11.0997	0.230482	0.26994	1
366036	cg01667332	JMJD1C	Promoter_Associated	Island	0.0054086	0.0054086	-3.33161	-0.361856	Change of Direction (COD) down vs Straight (ST)	-0.00941618	Change of Direction (COD) down vs Straight (ST)	11.0997	0.471384	0.552089	1
481206	cg22974472	VRK1			0.00540875	0.00540875	3.3316	0.161794	Change of Direction (COD) up vs Straight (ST)	0.00686479	Change of Direction (COD) up vs Straight (ST)	11.0996	0.0942386	0.110374	1
700183	cg08473533	GNPTG	Promoter_Associated	Island	0.00540896	0.00540896	-3.33158	-0.330097	Change of Direction (COD) down vs Straight (ST)	-0.0105818	Change of Direction (COD) down vs Straight (ST)	11.0994	0.392271	0.459441	1
226042	cg17512419	ARCN1	Promoter_Associated	Island	0.00541141	0.00541141	-3.33134	-0.398588	Change of Direction (COD) down vs Straight (ST)	-0.0163593	Change of Direction (COD) down vs Straight (ST)	11.0978	0.571941	0.669971	1
533732	cg12382290	MLN			0.0054115	0.0054115	3.33134	0.230913	Change of Direction (COD) up vs Straight (ST)	0.0160777	Change of Direction (COD) up vs Straight (ST)	11.0978	0.191955	0.224857	1
173469	cg03143717	ZNF688	Promoter_Associated	N_Shore	0.00541162	0.00541162	-3.33132	-0.296351	Change of Direction (COD) down vs Straight (ST)	-0.0061077	Change of Direction (COD) down vs Straight (ST)	11.0977	0.316166	0.37036	1
665070	cg19478072	SNAPC3	Promoter_Associated	Island	0.0054121	0.0054121	-3.33128	-0.283798	Change of Direction (COD) down vs Straight (ST)	-0.00652525	Change of Direction (COD) down vs Straight (ST)	11.0974	0.289949	0.33966	1
488538	cg03170056	TMEFF2	Unclassified	Island	0.00541237	0.00541237	-3.33125	-0.433	Change of Direction (COD) down vs Straight (ST)	-0.0170135	Change of Direction (COD) down vs Straight (ST)	11.0972	0.674962	0.790693	1
479621	cg27381822	UST			0.00541311	0.00541311	3.33118	0.219965	Change of Direction (COD) up vs Straight (ST)	0.00993031	Change of Direction (COD) up vs Straight (ST)	11.0968	0.174185	0.20406	1
43426	cg21870321	PRND	Unclassified		0.00541394	0.00541394	-3.3311	-0.204601	Change of Direction (COD) down vs Straight (ST)	-0.00982074	Change of Direction (COD) down vs Straight (ST)	11.0962	0.150701	0.176557	1
771367	cg02003854	LOC101927822			0.0054144	0.0054144	3.33106	0.211129	Change of Direction (COD) up vs Straight (ST)	0.0102839	Change of Direction (COD) up vs Straight (ST)	11.0959	0.160472	0.188008	1
260996	cg04030992	GATAD2A			0.00541458	0.00541458	-3.33104	-0.554595	Change of Direction (COD) down vs Straight (ST)	-0.0820195	Change of Direction (COD) down vs Straight (ST)	11.0958	1.10727	1.2973	1
51710	cg03759613	SMC3	Promoter_Associated	S_Shore	0.00541464	0.00541464	-3.33103	-0.217196	Change of Direction (COD) down vs Straight (ST)	-0.005653	Change of Direction (COD) down vs Straight (ST)	11.0958	0.169827	0.198972	1
296583	cg03319489	HUWE1	Promoter_Associated_Cell_type_specific	S_Shore	0.0054151	0.0054151	-3.33099	-0.254385	Change of Direction (COD) down vs Straight (ST)	-0.00632053	Change of Direction (COD) down vs Straight (ST)	11.0955	0.232963	0.27295	1
83094	cg16743310	TOP1	Promoter_Associated	Island	0.00541646	0.00541646	-3.33086	-0.345748	Change of Direction (COD) down vs Straight (ST)	-0.00878602	Change of Direction (COD) down vs Straight (ST)	11.0946	0.430351	0.504259	1
62025	cg24076774	SRBD1	Promoter_Associated	Island	0.00541706	0.00541706	-3.3308	-0.190964	Change of Direction (COD) down vs Straight (ST)	-0.0047646	Change of Direction (COD) down vs Straight (ST)	11.0942	0.131282	0.153834	1
541288	cg06381367	C17orf64	Promoter_Associated	Island	0.00541776	0.00541776	-3.33073	-0.332367	Change of Direction (COD) down vs Straight (ST)	-0.017084	Change of Direction (COD) down vs Straight (ST)	11.0938	0.397685	0.466018	1
101260	cg20342375	NPAT	Promoter_Associated	Island	0.00541972	0.00541972	-3.33055	-0.176948	Change of Direction (COD) down vs Straight (ST)	-0.00229814	Change of Direction (COD) down vs Straight (ST)	11.0925	0.112718	0.132101	1
514318	cg12500498	ABCB8	Promoter_Associated	Island	0.00542012	0.00542012	-3.33051	-0.435102	Change of Direction (COD) down vs Straight (ST)	-0.0116177	Change of Direction (COD) down vs Straight (ST)	11.0923	0.681531	0.798745	1
43019	cg25053334	DDX47	Promoter_Associated	Island	0.00542083	0.00542083	-3.33044	-0.12693	Change of Direction (COD) down vs Straight (ST)	-0.00270595	Change of Direction (COD) down vs Straight (ST)	11.0918	0.0580008	0.0679789	1
357171	cg15726896	PARD3			0.00542214	0.00542214	3.33031	0.237634	Change of Direction (COD) up vs Straight (ST)	0.0113734	Change of Direction (COD) up vs Straight (ST)	11.091	0.203292	0.238283	1
566103	cg12168626			N_Shore	0.00542225	0.00542225	3.3303	0.222192	Change of Direction (COD) up vs Straight (ST)	0.0111943	Change of Direction (COD) up vs Straight (ST)	11.0909	0.17773	0.208322	1
416872	cg06838687				0.00542267	0.00542267	3.33026	0.192127	Change of Direction (COD) up vs Straight (ST)	0.0092778	Change of Direction (COD) up vs Straight (ST)	11.0907	0.132886	0.155764	1
802390	cg01840575	SFRS7		Island	0.00542394	0.00542394	-3.33014	-0.243196	Change of Direction (COD) down vs Straight (ST)	-0.0141543	Change of Direction (COD) down vs Straight (ST)	11.0898	0.212919	0.249593	1
265936	cg07137006	HNRNPD		N_Shore	0.00542501	0.00542501	-3.33004	-0.200012	Change of Direction (COD) down vs Straight (ST)	-0.00457178	Change of Direction (COD) down vs Straight (ST)	11.0892	0.144017	0.168833	1
54165	cg10469704	CRYM	Promoter_Associated	Island	0.00542636	0.00542636	-3.32991	-0.222424	Change of Direction (COD) down vs Straight (ST)	-0.00705589	Change of Direction (COD) down vs Straight (ST)	11.0883	0.178101	0.208807	1
11590	cg07398561	AP4B1	Promoter_Associated	Island	0.00542719	0.00542719	-3.32983	-0.27044	Change of Direction (COD) down vs Straight (ST)	-0.00746028	Change of Direction (COD) down vs Straight (ST)	11.0878	0.263296	0.308705	1
20070	cg23637314	ESRRG		N_Shore	0.00542805	0.00542805	-3.32975	-0.140493	Change of Direction (COD) down vs Straight (ST)	-0.00462294	Change of Direction (COD) down vs Straight (ST)	11.0872	0.0710582	0.0833173	1
214181	cg05431974	NXN		N_Shelf	0.00542809	0.00542809	3.32974	0.235482	Change of Direction (COD) up vs Straight (ST)	0.0104789	Change of Direction (COD) up vs Straight (ST)	11.0872	0.199626	0.234066	1
21714	cg24892230	KIAA0226	Promoter_Associated	Island	0.00542857	0.00542857	-3.3297	-0.206239	Change of Direction (COD) down vs Straight (ST)	-0.00544971	Change of Direction (COD) down vs Straight (ST)	11.0869	0.153124	0.179546	1
381881	cg03186993			N_Shore	0.00542857	0.00542857	3.3297	0.351129	Change of Direction (COD) up vs Straight (ST)	0.0231321	Change of Direction (COD) up vs Straight (ST)	11.0869	0.44385	0.520439	1
63585	cg11608595	TRIM14	Promoter_Associated	Island	0.00543085	0.00543085	-3.32948	-0.203016	Change of Direction (COD) down vs Straight (ST)	-0.0048243	Change of Direction (COD) down vs Straight (ST)	11.0854	0.148376	0.174002	1
536590	cg15396325	VAPA	Promoter_Associated	Island	0.00543219	0.00543219	-3.32935	-0.314134	Change of Direction (COD) down vs Straight (ST)	-0.0157708	Change of Direction (COD) down vs Straight (ST)	11.0846	0.355248	0.416635	1
751958	cg24906950	MRPS22		S_Shelf	0.00543285	0.00543285	3.32929	0.229287	Change of Direction (COD) up vs Straight (ST)	0.0111196	Change of Direction (COD) up vs Straight (ST)	11.0842	0.18926	0.221973	1
456338	cg21419286	WDR27			0.00543295	0.00543295	3.32928	0.21185	Change of Direction (COD) up vs Straight (ST)	0.0129311	Change of Direction (COD) up vs Straight (ST)	11.0841	0.16157	0.189498	1
390967	cg09517751	IRF2BP2	Promoter_Associated	N_Shelf	0.00543296	0.00543296	-3.32928	-0.249984	Change of Direction (COD) down vs Straight (ST)	-0.00659251	Change of Direction (COD) down vs Straight (ST)	11.0841	0.22497	0.263857	1
520169	cg11691938	CCDC111		N_Shore	0.00543533	0.00543533	-3.32905	-0.309118	Change of Direction (COD) down vs Straight (ST)	-0.00641336	Change of Direction (COD) down vs Straight (ST)	11.0826	0.343994	0.40351	1
69988	cg10230308	TACO1	Promoter_Associated	Island	0.00543631	0.00543631	-3.32896	-0.174002	Change of Direction (COD) down vs Straight (ST)	-0.00346464	Change of Direction (COD) down vs Straight (ST)	11.082	0.108996	0.127861	1
230342	cg19051815	CAPN1	Promoter_Associated	Island	0.00543774	0.00543774	-3.32882	-0.26408	Change of Direction (COD) down vs Straight (ST)	-0.012031	Change of Direction (COD) down vs Straight (ST)	11.081	0.251057	0.294534	1
43533	cg27103642	PTPRN2			0.00543816	0.00543816	3.32878	0.237947	Change of Direction (COD) up vs Straight (ST)	0.00637502	Change of Direction (COD) up vs Straight (ST)	11.0808	0.203827	0.239131	1
463776	cg03363318				0.00543835	0.00543835	3.32876	0.251939	Change of Direction (COD) up vs Straight (ST)	0.0113035	Change of Direction (COD) up vs Straight (ST)	11.0807	0.228504	0.268084	1
579124	cg22994384	OR2B11		S_Shore	0.00543846	0.00543846	3.32875	0.257353	Change of Direction (COD) up vs Straight (ST)	0.0116315	Change of Direction (COD) up vs Straight (ST)	11.0806	0.238429	0.279731	1
13524	cg23589510	USP5	Promoter_Associated	Island	0.00543868	0.00543868	-3.32873	-0.311026	Change of Direction (COD) down vs Straight (ST)	-0.00924698	Change of Direction (COD) down vs Straight (ST)	11.0804	0.348254	0.408585	1
158270	cg01302066	SPATA2		N_Shore	0.00543904	0.00543904	3.3287	0.175789	Change of Direction (COD) up vs Straight (ST)	0.0108499	Change of Direction (COD) up vs Straight (ST)	11.0802	0.111246	0.130521	1
507118	cg21413742	PARK2			0.00544013	0.00544013	3.32859	0.23463	Change of Direction (COD) up vs Straight (ST)	0.0106385	Change of Direction (COD) up vs Straight (ST)	11.0795	0.198185	0.232537	1
305736	cg04420020				0.00544044	0.00544044	3.32856	0.220217	Change of Direction (COD) up vs Straight (ST)	0.0110279	Change of Direction (COD) up vs Straight (ST)	11.0793	0.174583	0.204848	1
126333	cg21154213	YME1L1	Promoter_Associated	Island	0.00544059	0.00544059	-3.32855	-0.21207	Change of Direction (COD) down vs Straight (ST)	-0.00268441	Change of Direction (COD) down vs Straight (ST)	11.0792	0.161905	0.189974	1
305339	cg06803580	DIP2C			0.00544073	0.00544073	3.32853	0.197891	Change of Direction (COD) up vs Straight (ST)	0.0144355	Change of Direction (COD) up vs Straight (ST)	11.0791	0.14098	0.165422	1
209918	cg20963874	CXXC5	Promoter_Associated	Island	0.00544288	0.00544288	-3.32833	-0.420664	Change of Direction (COD) down vs Straight (ST)	-0.0110199	Change of Direction (COD) down vs Straight (ST)	11.0778	0.637048	0.74759	1
170544	cg24782661	KIAA0513			0.00544361	0.00544361	3.32826	0.315012	Change of Direction (COD) up vs Straight (ST)	0.0161115	Change of Direction (COD) up vs Straight (ST)	11.0773	0.357237	0.419243	1
103709	cg15325978	ADAMTS15		Island	0.00544365	0.00544365	-3.32826	-0.172779	Change of Direction (COD) down vs Straight (ST)	-0.00152251	Change of Direction (COD) down vs Straight (ST)	11.0773	0.107469	0.126123	1
135187	cg23588378			S_Shore	0.00544711	0.00544711	-3.32792	-0.499348	Change of Direction (COD) down vs Straight (ST)	-0.0853569	Change of Direction (COD) down vs Straight (ST)	11.0751	0.897655	1.05367	1
558182	cg15739758	NAPB	Promoter_Associated	S_Shore	0.00544716	0.00544716	-3.32792	-0.227368	Change of Direction (COD) down vs Straight (ST)	-0.00442259	Change of Direction (COD) down vs Straight (ST)	11.075	0.186107	0.218454	1
64549	cg21911064	JARID2	Gene_Associated_Cell_type_specific	Island	0.00544901	0.00544901	3.32774	0.280269	Change of Direction (COD) up vs Straight (ST)	0.0158649	Change of Direction (COD) up vs Straight (ST)	11.0739	0.282782	0.331967	1
249760	cg00001801	OXR1			0.00545104	0.00545104	-3.32755	-0.488729	Change of Direction (COD) down vs Straight (ST)	-0.0816946	Change of Direction (COD) down vs Straight (ST)	11.0726	0.859882	1.00956	1
725722	cg19951139	CACNA1H		Island	0.00545144	0.00545144	3.32751	0.344289	Change of Direction (COD) up vs Straight (ST)	0.0229985	Change of Direction (COD) up vs Straight (ST)	11.0723	0.426725	0.501016	1
624114	cg12038759	CEP290			0.00545298	0.00545298	-3.32737	-1.1488	Change of Direction (COD) down vs Straight (ST)	-0.143397	Change of Direction (COD) down vs Straight (ST)	11.0714	4.7511	5.57874	1
96777	cg14776093	TMEM185B	Promoter_Associated	Island	0.00545431	0.00545431	-3.32724	-0.134794	Change of Direction (COD) down vs Straight (ST)	-0.00189938	Change of Direction (COD) down vs Straight (ST)	11.0705	0.0654103	0.0768107	1
729976	cg16261691	BCL6		S_Shore	0.00545462	0.00545462	-3.32721	-0.185938	Change of Direction (COD) down vs Straight (ST)	-0.00347239	Change of Direction (COD) down vs Straight (ST)	11.0703	0.124463	0.146158	1
784305	cg10488833			S_Shore	0.00545564	0.00545564	3.32711	0.162191	Change of Direction (COD) up vs Straight (ST)	0.00927454	Change of Direction (COD) up vs Straight (ST)	11.0697	0.0947017	0.111216	1
705447	cg23986145	NKIRAS2	Promoter_Associated	Island	0.00545622	0.00545622	-3.32706	-0.29736	Change of Direction (COD) down vs Straight (ST)	-0.00909807	Change of Direction (COD) down vs Straight (ST)	11.0693	0.318323	0.373844	1
407970	cg05338505		Unclassified	N_Shore	0.0054567	0.0054567	-3.32701	-0.31687	Change of Direction (COD) down vs Straight (ST)	-0.00687471	Change of Direction (COD) down vs Straight (ST)	11.069	0.361463	0.424521	1
41045	cg13699657	UBE3C		Island	0.00545701	0.00545701	-3.32698	-0.233014	Change of Direction (COD) down vs Straight (ST)	-0.00577262	Change of Direction (COD) down vs Straight (ST)	11.0688	0.195465	0.229568	1
254081	cg02227529		Unclassified_Cell_type_specific		0.00546143	0.00546143	-3.32656	-0.51794	Change of Direction (COD) down vs Straight (ST)	-0.0534438	Change of Direction (COD) down vs Straight (ST)	11.066	0.965744	1.13453	1
745593	cg02254698	DBF4		S_Shelf	0.0054619	0.0054619	3.32652	0.671286	Change of Direction (COD) up vs Straight (ST)	0.0823886	Change of Direction (COD) up vs Straight (ST)	11.0657	1.62225	1.90582	1
103436	cg14900471	GATA4		Island	0.00546194	0.00546194	-3.32651	-0.21212	Change of Direction (COD) down vs Straight (ST)	-0.00274436	Change of Direction (COD) down vs Straight (ST)	11.0657	0.161981	0.190296	1
146847	cg01977756	TEPP		S_Shore	0.00546242	0.00546242	3.32647	0.15084	Change of Direction (COD) up vs Straight (ST)	0.00626857	Change of Direction (COD) up vs Straight (ST)	11.0654	0.0819098	0.0962306	1
84487	cg13732043	TFR2	Promoter_Associated	Island	0.00546289	0.00546289	-3.32642	-0.193655	Change of Direction (COD) down vs Straight (ST)	-0.00293346	Change of Direction (COD) down vs Straight (ST)	11.0651	0.135008	0.158616	1
188700	cg21921919			S_Shelf	0.00546371	0.00546371	3.32634	0.168433	Change of Direction (COD) up vs Straight (ST)	0.00973524	Change of Direction (COD) up vs Straight (ST)	11.0646	0.102131	0.119996	1
173001	cg06393340	RASGRP1			0.00546556	0.00546556	3.32617	0.23536	Change of Direction (COD) up vs Straight (ST)	0.0296051	Change of Direction (COD) up vs Straight (ST)	11.0634	0.199419	0.234327	1
678444	cg25397562	ZNF653	Promoter_Associated	Island	0.00546565	0.00546565	-3.32616	-0.288851	Change of Direction (COD) down vs Straight (ST)	-0.00742987	Change of Direction (COD) down vs Straight (ST)	11.0633	0.300366	0.352946	1
342553	cg01889897	C14orf2	Promoter_Associated	N_Shore	0.00546768	0.00546768	-3.32597	-0.195513	Change of Direction (COD) down vs Straight (ST)	-0.00429783	Change of Direction (COD) down vs Straight (ST)	11.062	0.137611	0.161719	1
29174	cg15177071	EMID1	Unclassified	Island	0.00546797	0.00546797	-3.32594	-0.157881	Change of Direction (COD) down vs Straight (ST)	-0.00561284	Change of Direction (COD) down vs Straight (ST)	11.0619	0.0897356	0.105458	1
109696	cg17008052	BRMS1	Promoter_Associated	Island	0.00546925	0.00546925	-3.32582	-0.480002	Change of Direction (COD) down vs Straight (ST)	-0.0173237	Change of Direction (COD) down vs Straight (ST)	11.061	0.829448	0.974846	1
360716	cg19974599	DYNC2H1	Promoter_Associated		0.00546945	0.00546945	-3.3258	-0.314081	Change of Direction (COD) down vs Straight (ST)	-0.00762696	Change of Direction (COD) down vs Straight (ST)	11.0609	0.355128	0.417385	1
578032	cg09667170	NEURL1B	Unclassified	N_Shore	0.00547031	0.00547031	-3.32572	-0.261124	Change of Direction (COD) down vs Straight (ST)	-0.0147413	Change of Direction (COD) down vs Straight (ST)	11.0604	0.245469	0.288516	1
74037	cg26480413	WDR93	Promoter_Associated	Island	0.00547165	0.00547165	-3.32559	-0.198149	Change of Direction (COD) down vs Straight (ST)	-0.00448449	Change of Direction (COD) down vs Straight (ST)	11.0595	0.141347	0.166148	1
225666	cg15917438			N_Shelf	0.00547186	0.00547186	-3.32557	-0.405748	Change of Direction (COD) down vs Straight (ST)	-0.0505119	Change of Direction (COD) down vs Straight (ST)	11.0594	0.592673	0.696669	1
191595	cg04757074	CAND1	Promoter_Associated	N_Shore	0.00547202	0.00547202	-3.32555	-0.354091	Change of Direction (COD) down vs Straight (ST)	-0.00934205	Change of Direction (COD) down vs Straight (ST)	11.0593	0.45137	0.530576	1
511194	cg01501775		Unclassified		0.00547214	0.00547214	-3.32554	-0.258292	Change of Direction (COD) down vs Straight (ST)	-0.036806	Change of Direction (COD) down vs Straight (ST)	11.0592	0.240174	0.282322	1
528151	cg03146161			N_Shore	0.00547387	0.00547387	3.32538	0.302853	Change of Direction (COD) up vs Straight (ST)	0.0157671	Change of Direction (COD) up vs Straight (ST)	11.0581	0.330192	0.388176	1
290246	cg14164230	EAF1			0.00547421	0.00547421	3.32534	0.178595	Change of Direction (COD) up vs Straight (ST)	0.0103335	Change of Direction (COD) up vs Straight (ST)	11.0579	0.114826	0.134992	1
134464	cg02004997	C3orf67-AS1			0.005475	0.005475	-3.32527	-0.431119	Change of Direction (COD) down vs Straight (ST)	-0.0202307	Change of Direction (COD) down vs Straight (ST)	11.0574	0.669108	0.786658	1
739989	cg02887928	SLC25A36			0.00547508	0.00547508	3.32526	0.254301	Change of Direction (COD) up vs Straight (ST)	0.0150639	Change of Direction (COD) up vs Straight (ST)	11.0574	0.232808	0.27371	1
43310	cg25062357	VPS16	Promoter_Associated	Island	0.00547519	0.00547519	-3.32525	-0.337798	Change of Direction (COD) down vs Straight (ST)	-0.0106828	Change of Direction (COD) down vs Straight (ST)	11.0573	0.410788	0.482961	1
452898	cg25938227	HIST1H2BD	Promoter_Associated	S_Shore	0.00547566	0.00547566	-3.32521	-0.207004	Change of Direction (COD) down vs Straight (ST)	-0.00519724	Change of Direction (COD) down vs Straight (ST)	11.057	0.154262	0.18137	1
789246	cg19879396	SULT4A1		N_Shelf	0.00547568	0.00547568	3.32521	0.359559	Change of Direction (COD) up vs Straight (ST)	0.0364327	Change of Direction (COD) up vs Straight (ST)	11.057	0.465417	0.547203	1
105801	cg26825875	STRN3	Promoter_Associated	Island	0.00547655	0.00547655	-3.32512	-0.170032	Change of Direction (COD) down vs Straight (ST)	-0.00154768	Change of Direction (COD) down vs Straight (ST)	11.0564	0.104079	0.122375	1
447833	cg17935536	BCL11A			0.00547693	0.00547693	-3.32509	-0.250309	Change of Direction (COD) down vs Straight (ST)	-0.0380949	Change of Direction (COD) down vs Straight (ST)	11.0562	0.225557	0.265212	1
153193	cg08262933	MORF4L2	Promoter_Associated	N_Shore	0.00547718	0.00547718	-3.32506	-0.361871	Change of Direction (COD) down vs Straight (ST)	-0.00800446	Change of Direction (COD) down vs Straight (ST)	11.056	0.471422	0.554311	1
222911	cg05185504	FAM70A	Unclassified	N_Shore	0.00547726	0.00547726	-3.32506	-0.186288	Change of Direction (COD) down vs Straight (ST)	-0.00582496	Change of Direction (COD) down vs Straight (ST)	11.056	0.124931	0.146898	1
13076	cg09354241			N_Shelf	0.00547743	0.00547743	-3.32504	-0.349078	Change of Direction (COD) down vs Straight (ST)	-0.0112413	Change of Direction (COD) down vs Straight (ST)	11.0559	0.438679	0.515818	1
402001	cg18825703			S_Shore	0.00547755	0.00547755	-3.32503	-0.206535	Change of Direction (COD) down vs Straight (ST)	-0.0287881	Change of Direction (COD) down vs Straight (ST)	11.0558	0.153564	0.180568	1
808402	cg12544106	ALS2CR4	Promoter_Associated	Island	0.00547803	0.00547803	-3.32498	-0.41548	Change of Direction (COD) down vs Straight (ST)	-0.0242089	Change of Direction (COD) down vs Straight (ST)	11.0555	0.621445	0.730748	1
218550	cg14818599	SERPINB7			0.00547841	0.00547841	3.32495	0.366451	Change of Direction (COD) up vs Straight (ST)	0.0224576	Change of Direction (COD) up vs Straight (ST)	11.0553	0.483431	0.568472	1
355098	cg19950090		Promoter_Associated	S_Shore	0.00547915	0.00547915	-3.32488	-0.32953	Change of Direction (COD) down vs Straight (ST)	-0.0097143	Change of Direction (COD) down vs Straight (ST)	11.0548	0.390924	0.459711	1
22691	cg22388850	FRYL	Promoter_Associated	S_Shore	0.00547926	0.00547926	-3.32487	-0.199949	Change of Direction (COD) down vs Straight (ST)	-0.00694408	Change of Direction (COD) down vs Straight (ST)	11.0547	0.143927	0.169253	1
74564	cg09499844	PVT1			0.00547983	0.00547983	3.32481	0.235169	Change of Direction (COD) up vs Straight (ST)	0.00638623	Change of Direction (COD) up vs Straight (ST)	11.0544	0.199095	0.234137	1
124995	cg22466350	PTPRK		Island	0.00548244	0.00548244	-3.32456	-0.173106	Change of Direction (COD) down vs Straight (ST)	-0.00190684	Change of Direction (COD) down vs Straight (ST)	11.0527	0.107876	0.126882	1
544887	ch.22.707968R	ADSL			0.00548248	0.00548248	-3.32456	-0.224455	Change of Direction (COD) down vs Straight (ST)	-0.00571858	Change of Direction (COD) down vs Straight (ST)	11.0527	0.181368	0.213322	1
750011	cg18094896	EPS15L1			0.00548295	0.00548295	3.32452	0.180141	Change of Direction (COD) up vs Straight (ST)	0.0112122	Change of Direction (COD) up vs Straight (ST)	11.0524	0.116822	0.137408	1
220111	cg07216399	TAF1C		Island	0.00548365	0.00548365	3.32445	0.458961	Change of Direction (COD) up vs Straight (ST)	0.0367274	Change of Direction (COD) up vs Straight (ST)	11.052	0.758322	0.891985	1
629258	cg08903422	C17orf74	Unclassified_Cell_type_specific		0.00548482	0.00548482	3.32434	0.234538	Change of Direction (COD) up vs Straight (ST)	0.0159573	Change of Direction (COD) up vs Straight (ST)	11.0512	0.198029	0.23295	1
312853	cg04243581	SLC26A4	Unclassified_Cell_type_specific	Island	0.00548576	0.00548576	-3.32425	-0.353848	Change of Direction (COD) down vs Straight (ST)	-0.0153583	Change of Direction (COD) down vs Straight (ST)	11.0506	0.450751	0.530265	1
402609	cg21482167			S_Shelf	0.0054858	0.0054858	3.32424	0.193546	Change of Direction (COD) up vs Straight (ST)	0.0157518	Change of Direction (COD) up vs Straight (ST)	11.0506	0.134856	0.158645	1
194111	cg18433268	RAD54B	Promoter_Associated	Island	0.00548841	0.00548841	-3.324	-0.447641	Change of Direction (COD) down vs Straight (ST)	-0.0133441	Change of Direction (COD) down vs Straight (ST)	11.049	0.721376	0.848757	1
118937	cg03506979	FAM171B	Unclassified_Cell_type_specific	Island	0.00549134	0.00549134	-3.32372	-0.304142	Change of Direction (COD) down vs Straight (ST)	-0.00444458	Change of Direction (COD) down vs Straight (ST)	11.0471	0.333009	0.391877	1
67336	cg09159290	SLC22A12			0.00549174	0.00549174	3.32368	0.372801	Change of Direction (COD) up vs Straight (ST)	0.0274304	Change of Direction (COD) up vs Straight (ST)	11.0469	0.500331	0.588792	1
329253	cg13213498	CCDC84	Promoter_Associated	Island	0.00549319	0.00549319	-3.32354	-0.295814	Change of Direction (COD) down vs Straight (ST)	-0.00858281	Change of Direction (COD) down vs Straight (ST)	11.046	0.315021	0.370749	1
675349	cg25965956	RNASEH2A	Promoter_Associated	Island	0.00549576	0.00549576	-3.3233	-0.350573	Change of Direction (COD) down vs Straight (ST)	-0.0147858	Change of Direction (COD) down vs Straight (ST)	11.0443	0.442446	0.520792	1
601703	cg08265234	FKBP9			0.00549589	0.00549589	3.32329	0.225074	Change of Direction (COD) up vs Straight (ST)	0.0127556	Change of Direction (COD) up vs Straight (ST)	11.0443	0.182369	0.214664	1
715554	cg24912504	STK19		S_Shelf	0.00549712	0.00549712	3.32317	0.245653	Change of Direction (COD) up vs Straight (ST)	0.0288859	Change of Direction (COD) up vs Straight (ST)	11.0435	0.217243	0.255731	1
37514	cg26328906	AHR		Island	0.0054972	0.0054972	-3.32317	-0.35939	Change of Direction (COD) down vs Straight (ST)	-0.0123146	Change of Direction (COD) down vs Straight (ST)	11.0434	0.46498	0.54736	1
695665	cg24706966	MAD1L1	Unclassified_Cell_type_specific	N_Shore	0.00549851	0.00549851	3.32304	0.262515	Change of Direction (COD) up vs Straight (ST)	0.0128787	Change of Direction (COD) up vs Straight (ST)	11.0426	0.248091	0.292067	1
195900	cg08026416	ZNF672	Promoter_Associated	Island	0.00550004	0.00550004	-3.3229	-0.386023	Change of Direction (COD) down vs Straight (ST)	-0.0132194	Change of Direction (COD) down vs Straight (ST)	11.0416	0.536449	0.631594	1
710868	cg13874174				0.00550082	0.00550082	3.32282	0.262227	Change of Direction (COD) up vs Straight (ST)	0.0137596	Change of Direction (COD) up vs Straight (ST)	11.0412	0.247547	0.291465	1
232658	cg06137439	GAD1	Unclassified_Cell_type_specific	Island	0.00550113	0.00550113	-3.32279	-0.362358	Change of Direction (COD) down vs Straight (ST)	-0.0166472	Change of Direction (COD) down vs Straight (ST)	11.041	0.472693	0.556565	1
693035	cg02712145	CRHR2	Unclassified	Island	0.00550124	0.00550124	-3.32278	-0.416933	Change of Direction (COD) down vs Straight (ST)	-0.03494	Change of Direction (COD) down vs Straight (ST)	11.0409	0.625799	0.736841	1
349050	cg16595404	CDC123	Promoter_Associated	Island	0.00550163	0.00550163	-3.32275	-0.221994	Change of Direction (COD) down vs Straight (ST)	-0.00618345	Change of Direction (COD) down vs Straight (ST)	11.0406	0.177414	0.208899	1
725609	cg21461745	SLC39A11			0.00550454	0.00550454	3.32247	0.21558	Change of Direction (COD) up vs Straight (ST)	0.00899451	Change of Direction (COD) up vs Straight (ST)	11.0388	0.167308	0.197033	1
7653	cg10497162	ZNF192	Promoter_Associated	Island	0.00550488	0.00550488	-3.32244	-0.211381	Change of Direction (COD) down vs Straight (ST)	-0.00836762	Change of Direction (COD) down vs Straight (ST)	11.0386	0.160854	0.189436	1
120868	cg01335781	TTC14	Promoter_Associated	Island	0.00550678	0.00550678	-3.32226	-0.282893	Change of Direction (COD) down vs Straight (ST)	-0.002947	Change of Direction (COD) down vs Straight (ST)	11.0374	0.288103	0.339332	1
103754	cg20688993	ZFHX4			0.00550707	0.00550707	3.32223	0.1521	Change of Direction (COD) up vs Straight (ST)	0.00430416	Change of Direction (COD) up vs Straight (ST)	11.0372	0.0832834	0.0980938	1
655891	cg23197992	FGFR4	Unclassified	Island	0.00550911	0.00550911	-3.32204	-0.298068	Change of Direction (COD) down vs Straight (ST)	-0.00738014	Change of Direction (COD) down vs Straight (ST)	11.036	0.31984	0.376762	1
294611	cg06947673	ELAVL3		S_Shore	0.00551002	0.00551002	-3.32196	-0.196198	Change of Direction (COD) down vs Straight (ST)	-0.0331064	Change of Direction (COD) down vs Straight (ST)	11.0354	0.138577	0.163248	1
492320	cg24848794	WDR51A	Promoter_Associated	Island	0.00551021	0.00551021	-3.32194	-0.340569	Change of Direction (COD) down vs Straight (ST)	-0.00772088	Change of Direction (COD) down vs Straight (ST)	11.0353	0.417554	0.491895	1
94906	cg27021666	HSPA1B		N_Shore	0.00551088	0.00551088	3.32187	0.429963	Change of Direction (COD) up vs Straight (ST)	0.0591046	Change of Direction (COD) up vs Straight (ST)	11.0348	0.665524	0.784045	1
714630	cg01382808				0.00551099	0.00551099	3.32186	0.213602	Change of Direction (COD) up vs Straight (ST)	0.0124669	Change of Direction (COD) up vs Straight (ST)	11.0348	0.164253	0.193506	1
285137	cg01783322	NME2	Promoter_Associated	N_Shore	0.00551142	0.00551142	-3.32182	-0.359582	Change of Direction (COD) down vs Straight (ST)	-0.0119031	Change of Direction (COD) down vs Straight (ST)	11.0345	0.465477	0.548389	1
258783	cg02529502	EEF1DP3			0.00551168	0.00551168	3.3218	0.331652	Change of Direction (COD) up vs Straight (ST)	0.0221111	Change of Direction (COD) up vs Straight (ST)	11.0343	0.395975	0.466514	1
790157	cg16404723	PKD1L1			0.00551189	0.00551189	3.32178	0.174883	Change of Direction (COD) up vs Straight (ST)	0.00845405	Change of Direction (COD) up vs Straight (ST)	11.0342	0.110103	0.129718	1
61180	cg13489819	ATOX1	Promoter_Associated	Island	0.00551297	0.00551297	-3.32168	-0.214558	Change of Direction (COD) down vs Straight (ST)	-0.00479296	Change of Direction (COD) down vs Straight (ST)	11.0335	0.165727	0.195264	1
336332	cg26533949	DZIP1L		Island	0.00551325	0.00551325	-3.32165	-0.264136	Change of Direction (COD) down vs Straight (ST)	-0.00494116	Change of Direction (COD) down vs Straight (ST)	11.0334	0.251164	0.295932	1
298025	cg04418299		Unclassified_Cell_type_specific		0.00551362	0.00551362	-3.32161	-0.500527	Change of Direction (COD) down vs Straight (ST)	-0.017383	Change of Direction (COD) down vs Straight (ST)	11.0331	0.901898	1.06268	1
77321	cg05991442	RECQL5			0.00551408	0.00551408	3.32157	0.168823	Change of Direction (COD) up vs Straight (ST)	0.0028849	Change of Direction (COD) up vs Straight (ST)	11.0328	0.102605	0.120899	1
626638	ch.17.849637R	MYO1D			0.00551415	0.00551415	-3.32157	-0.216736	Change of Direction (COD) down vs Straight (ST)	-0.0197977	Change of Direction (COD) down vs Straight (ST)	11.0328	0.169108	0.199261	1
20405	cg02096396	FAM59B		Island	0.00551524	0.00551524	-3.32146	-0.271642	Change of Direction (COD) down vs Straight (ST)	-0.0140168	Change of Direction (COD) down vs Straight (ST)	11.0321	0.265642	0.313027	1
732286	cg09071721	CMTM7			0.00551526	0.00551526	3.32146	0.138693	Change of Direction (COD) up vs Straight (ST)	0.00707204	Change of Direction (COD) up vs Straight (ST)	11.0321	0.0692486	0.0816012	1
101077	cg17294237	PSD3	Unclassified_Cell_type_specific	Island	0.00551574	0.00551574	-3.32142	-0.282447	Change of Direction (COD) down vs Straight (ST)	-0.00445343	Change of Direction (COD) down vs Straight (ST)	11.0318	0.287195	0.338434	1
261898	cg15357661	RBM15	Promoter_Associated	Island	0.00551718	0.00551718	-3.32128	-0.361985	Change of Direction (COD) down vs Straight (ST)	-0.00833285	Change of Direction (COD) down vs Straight (ST)	11.0309	0.471719	0.555925	1
800440	cg04986236	C2orf54		N_Shore	0.00551735	0.00551735	3.32126	0.329251	Change of Direction (COD) up vs Straight (ST)	0.0188865	Change of Direction (COD) up vs Straight (ST)	11.0308	0.390262	0.459932	1
750094	cg14944269	RAB15		S_Shore	0.00551904	0.00551904	-3.3211	-0.281703	Change of Direction (COD) down vs Straight (ST)	-0.0460797	Change of Direction (COD) down vs Straight (ST)	11.0297	0.285684	0.336716	1
510140	cg08224069	BTN3A2	Promoter_Associated_Cell_type_specific		0.00551905	0.00551905	-3.3211	-0.212272	Change of Direction (COD) down vs Straight (ST)	-0.00497008	Change of Direction (COD) down vs Straight (ST)	11.0297	0.162213	0.19119	1
541573	cg00588438	GTF3C2			0.00551923	0.00551923	3.32109	0.187643	Change of Direction (COD) up vs Straight (ST)	0.0146556	Change of Direction (COD) up vs Straight (ST)	11.0296	0.126756	0.149401	1
327759	cg11806488		Unclassified_Cell_type_specific	Island	0.00552	0.00552	-3.32101	-0.356942	Change of Direction (COD) down vs Straight (ST)	-0.0223933	Change of Direction (COD) down vs Straight (ST)	11.0291	0.458667	0.540629	1
463180	cg07663732	TMEM91		Island	0.00552024	0.00552024	-3.32099	-0.247443	Change of Direction (COD) down vs Straight (ST)	-0.0303628	Change of Direction (COD) down vs Straight (ST)	11.029	0.220421	0.259813	1
105938	cg04272969	SMPD1	Promoter_Associated	Island	0.00552032	0.00552032	-3.32098	-0.231466	Change of Direction (COD) down vs Straight (ST)	-0.00229834	Change of Direction (COD) down vs Straight (ST)	11.0289	0.192875	0.227346	1
255015	cg11167532		Unclassified	Island	0.00552076	0.00552076	-3.32094	-0.20263	Change of Direction (COD) down vs Straight (ST)	-0.00630092	Change of Direction (COD) down vs Straight (ST)	11.0287	0.147812	0.174232	1
776142	cg08331949	ATP8B1		Island	0.00552079	0.00552079	-3.32094	-0.277017	Change of Direction (COD) down vs Straight (ST)	-0.00542776	Change of Direction (COD) down vs Straight (ST)	11.0286	0.276258	0.325639	1
152248	cg11837970	SELE			0.00552175	0.00552175	3.32085	0.279725	Change of Direction (COD) up vs Straight (ST)	0.024912	Change of Direction (COD) up vs Straight (ST)	11.028	0.281686	0.332055	1
282669	cg04497786			N_Shelf	0.00552245	0.00552245	3.32078	0.25588	Change of Direction (COD) up vs Straight (ST)	0.0117254	Change of Direction (COD) up vs Straight (ST)	11.0276	0.235708	0.277867	1
62606	cg15847989	KAL1		Island	0.00552432	0.00552432	-3.32061	-0.179209	Change of Direction (COD) down vs Straight (ST)	-0.0034864	Change of Direction (COD) down vs Straight (ST)	11.0264	0.115617	0.13631	1
690996	cg23012731		Unclassified_Cell_type_specific	Island	0.00552553	0.00552553	-3.32049	-0.219728	Change of Direction (COD) down vs Straight (ST)	-0.00792921	Change of Direction (COD) down vs Straight (ST)	11.0257	0.173809	0.204932	1
337255	ch.3.5731500F				0.00552597	0.00552597	-3.32045	-0.225545	Change of Direction (COD) down vs Straight (ST)	-0.00719325	Change of Direction (COD) down vs Straight (ST)	11.0254	0.183134	0.215933	1
349028	cg00224834	TEC	Unclassified_Cell_type_specific		0.00552763	0.00552763	3.3203	0.181937	Change of Direction (COD) up vs Straight (ST)	0.00717559	Change of Direction (COD) up vs Straight (ST)	11.0244	0.119163	0.140518	1
469258	cg00190412			N_Shore	0.00552939	0.00552939	-3.32013	-0.261406	Change of Direction (COD) down vs Straight (ST)	-0.0182087	Change of Direction (COD) down vs Straight (ST)	11.0233	0.245999	0.290112	1
422669	cg13604273	LOC100128568			0.00553004	0.00553004	3.32007	0.230981	Change of Direction (COD) up vs Straight (ST)	0.0115883	Change of Direction (COD) up vs Straight (ST)	11.0229	0.192068	0.226519	1
119299	cg10174867	DNAH14	Unclassified_Cell_type_specific	Island	0.00553009	0.00553009	-3.32006	-0.168199	Change of Direction (COD) down vs Straight (ST)	-0.00136437	Change of Direction (COD) down vs Straight (ST)	11.0228	0.101847	0.120115	1
552596	cg07406419	RBKS			0.00553039	0.00553039	3.32004	0.22096	Change of Direction (COD) up vs Straight (ST)	0.0142398	Change of Direction (COD) up vs Straight (ST)	11.0226	0.175765	0.207295	1
244839	cg19362080	RUSC1		S_Shore	0.00553052	0.00553052	3.32002	0.246033	Change of Direction (COD) up vs Straight (ST)	0.0328709	Change of Direction (COD) up vs Straight (ST)	11.0226	0.217917	0.257011	1
413586	cg06818236				0.0055342	0.0055342	3.31968	0.316073	Change of Direction (COD) up vs Straight (ST)	0.0214282	Change of Direction (COD) up vs Straight (ST)	11.0203	0.359648	0.424257	1
738329	cg11942470	HNRNPK	Promoter_Associated	Island	0.00553513	0.00553513	-3.31959	-0.219925	Change of Direction (COD) down vs Straight (ST)	-0.00494378	Change of Direction (COD) down vs Straight (ST)	11.0197	0.174121	0.205412	1
173547	cg12437239	GOLIM4		S_Shore	0.00553519	0.00553519	-3.31959	-0.302577	Change of Direction (COD) down vs Straight (ST)	-0.00591706	Change of Direction (COD) down vs Straight (ST)	11.0196	0.329591	0.388822	1
90524	cg03392046	CCDC75	Promoter_Associated	Island	0.00553588	0.00553588	-3.31952	-0.151127	Change of Direction (COD) down vs Straight (ST)	-0.00157407	Change of Direction (COD) down vs Straight (ST)	11.0192	0.0822215	0.0970014	1
120915	cg15604008	SRSF10	Promoter_Associated	Island	0.00553598	0.00553598	-3.31951	-0.220672	Change of Direction (COD) down vs Straight (ST)	-0.00320383	Change of Direction (COD) down vs Straight (ST)	11.0192	0.175306	0.20682	1
412524	cg02151463	EIF3IP1			0.00553941	0.00553941	3.31919	0.280601	Change of Direction (COD) up vs Straight (ST)	0.015387	Change of Direction (COD) up vs Straight (ST)	11.017	0.283453	0.334473	1
8943	cg14897802	NDUFA13	Promoter_Associated	Island	0.00553985	0.00553985	-3.31915	-0.210233	Change of Direction (COD) down vs Straight (ST)	-0.00319986	Change of Direction (COD) down vs Straight (ST)	11.0167	0.159113	0.187756	1
100058	cg15561235	ING5	Promoter_Associated	Island	0.00553997	0.00553997	-3.31914	-0.146271	Change of Direction (COD) down vs Straight (ST)	-0.00115208	Change of Direction (COD) down vs Straight (ST)	11.0167	0.0770226	0.090889	1
696163	cg09163035	LASP1	Promoter_Associated_Cell_type_specific		0.00554032	0.00554032	-3.3191	-0.540687	Change of Direction (COD) down vs Straight (ST)	-0.0804614	Change of Direction (COD) down vs Straight (ST)	11.0164	1.05243	1.24193	1
722007	cg21013028	TGM3			0.00554158	0.00554158	3.31899	0.278563	Change of Direction (COD) up vs Straight (ST)	0.0139829	Change of Direction (COD) up vs Straight (ST)	11.0157	0.27935	0.329671	1
705502	cg03817476	CLK1	Promoter_Associated	N_Shore	0.00554214	0.00554214	-3.31893	-0.255725	Change of Direction (COD) down vs Straight (ST)	-0.0081563	Change of Direction (COD) down vs Straight (ST)	11.0153	0.235422	0.277839	1
91404	cg14025606		Promoter_Associated	N_Shore	0.00554257	0.00554257	-3.31889	-0.185339	Change of Direction (COD) down vs Straight (ST)	-0.00217219	Change of Direction (COD) down vs Straight (ST)	11.015	0.123663	0.145947	1
663556	cg17522249	ERAP1	Promoter_Associated	S_Shore	0.00554269	0.00554269	-3.31888	-0.431992	Change of Direction (COD) down vs Straight (ST)	-0.0327344	Change of Direction (COD) down vs Straight (ST)	11.015	0.671821	0.79289	1
251469	cg04258496	PROSER2-AS1			0.00554305	0.00554305	3.31885	0.370072	Change of Direction (COD) up vs Straight (ST)	0.0208408	Change of Direction (COD) up vs Straight (ST)	11.0147	0.493032	0.581894	1
398709	cg10536101	FAM131C	Unclassified	S_Shore	0.00554486	0.00554486	-3.31868	-0.32689	Change of Direction (COD) down vs Straight (ST)	-0.0304286	Change of Direction (COD) down vs Straight (ST)	11.0136	0.384685	0.454065	1
556272	cg12258716	UBA6			0.0055469	0.0055469	3.31849	0.217387	Change of Direction (COD) up vs Straight (ST)	0.0114642	Change of Direction (COD) up vs Straight (ST)	11.0124	0.170125	0.200831	1
242055	cg02014003	NOVA1		S_Shore	0.00554752	0.00554752	-3.31843	-0.334331	Change of Direction (COD) down vs Straight (ST)	-0.0164367	Change of Direction (COD) down vs Straight (ST)	11.012	0.402398	0.475045	1
455667	cg08115183			Island	0.00554982	0.00554982	-3.31821	-0.255453	Change of Direction (COD) down vs Straight (ST)	-0.0115758	Change of Direction (COD) down vs Straight (ST)	11.0105	0.234923	0.277371	1
19048	cg24773324	AKAP8L	Promoter_Associated	Island	0.00555014	0.00555014	-3.31818	-0.208742	Change of Direction (COD) down vs Straight (ST)	-0.00373183	Change of Direction (COD) down vs Straight (ST)	11.0103	0.156863	0.18521	1
259124	cg04339424	UTP20	Promoter_Associated_Cell_type_specific	Island	0.00555016	0.00555016	-3.31818	-0.204232	Change of Direction (COD) down vs Straight (ST)	-0.00530909	Change of Direction (COD) down vs Straight (ST)	11.0103	0.150159	0.177294	1
417364	cg06704773	GAS5	Promoter_Associated	N_Shore	0.0055503	0.0055503	-3.31817	-0.341744	Change of Direction (COD) down vs Straight (ST)	-0.00958595	Change of Direction (COD) down vs Straight (ST)	11.0102	0.420441	0.496423	1
39889	cg18324126	WRN			0.00555043	0.00555043	-3.31816	-0.171518	Change of Direction (COD) down vs Straight (ST)	-0.00416275	Change of Direction (COD) down vs Straight (ST)	11.0102	0.105907	0.125047	1
390306	cg07700111		Unclassified		0.0055509	0.0055509	3.31811	0.287744	Change of Direction (COD) up vs Straight (ST)	0.0328524	Change of Direction (COD) up vs Straight (ST)	11.0099	0.298068	0.351946	1
2961	cg13295719	MAD1L1		N_Shore	0.00555156	0.00555156	3.31805	0.214154	Change of Direction (COD) up vs Straight (ST)	0.0073055	Change of Direction (COD) up vs Straight (ST)	11.0095	0.165103	0.194954	1
111084	cg05248618	CA4	Unclassified_Cell_type_specific	Island	0.0055519	0.0055519	-3.31802	-0.300787	Change of Direction (COD) down vs Straight (ST)	-0.00365407	Change of Direction (COD) down vs Straight (ST)	11.0092	0.325703	0.384598	1
462414	cg12191422	LOC282997	Promoter_Associated	N_Shore	0.0055521	0.0055521	-3.318	-0.246003	Change of Direction (COD) down vs Straight (ST)	-0.00721763	Change of Direction (COD) down vs Straight (ST)	11.0091	0.217863	0.257261	1
170998	cg04803316	MS4A13		Island	0.0055526	0.0055526	-3.31795	-0.396426	Change of Direction (COD) down vs Straight (ST)	-0.0338275	Change of Direction (COD) down vs Straight (ST)	11.0088	0.565752	0.668081	1
321089	cg00212774				0.00555397	0.00555397	3.31782	0.425613	Change of Direction (COD) up vs Straight (ST)	0.0280044	Change of Direction (COD) up vs Straight (ST)	11.008	0.652128	0.770139	1
59503	cg06982530	VAC14	Promoter_Associated	Island	0.00555605	0.00555605	-3.31763	-0.112488	Change of Direction (COD) down vs Straight (ST)	-0.00214916	Change of Direction (COD) down vs Straight (ST)	11.0067	0.0455526	0.0538023	1
345198	cg16937769	HOXC4		S_Shore	0.00555753	0.00555753	-3.31749	-0.400836	Change of Direction (COD) down vs Straight (ST)	-0.0687451	Change of Direction (COD) down vs Straight (ST)	11.0057	0.578409	0.683217	1
485360	cg19736286	MSH6		Island	0.00556057	0.00556057	-3.31721	-0.348208	Change of Direction (COD) down vs Straight (ST)	-0.0129198	Change of Direction (COD) down vs Straight (ST)	11.0039	0.436496	0.515678	1
323498	cg19181160	OSBPL5		S_Shore	0.00556076	0.00556076	3.31719	0.183593	Change of Direction (COD) up vs Straight (ST)	0.0093621	Change of Direction (COD) up vs Straight (ST)	11.0037	0.121344	0.143357	1
769025	cg14612870	C6orf118			0.00556211	0.00556211	3.31706	0.325645	Change of Direction (COD) up vs Straight (ST)	0.0280764	Change of Direction (COD) up vs Straight (ST)	11.0029	0.381762	0.451054	1
643394	cg05677041	SRRM4		Island	0.00556341	0.00556341	-3.31694	-0.527007	Change of Direction (COD) down vs Straight (ST)	-0.0221995	Change of Direction (COD) down vs Straight (ST)	11.0021	0.999851	1.18142	1
592242	cg00005888	TBC1D22A			0.0055637	0.0055637	3.31691	0.293734	Change of Direction (COD) up vs Straight (ST)	0.0170609	Change of Direction (COD) up vs Straight (ST)	11.0019	0.310607	0.367017	1
217012	cg14710165	KIAA0196	Promoter_Associated	S_Shore	0.0055637	0.0055637	-3.31691	-0.37069	Change of Direction (COD) down vs Straight (ST)	-0.00807411	Change of Direction (COD) down vs Straight (ST)	11.0019	0.49468	0.584519	1
283636	cg22713640	OVOL1		S_Shore	0.00556482	0.00556482	3.31681	0.345127	Change of Direction (COD) up vs Straight (ST)	0.0368948	Change of Direction (COD) up vs Straight (ST)	11.0012	0.428807	0.506715	1
574761	cg18179833	DCP2		Island	0.00556546	0.00556546	-3.31675	-0.285213	Change of Direction (COD) down vs Straight (ST)	-0.0176114	Change of Direction (COD) down vs Straight (ST)	11.0008	0.292847	0.346066	1
199690	cg16359902	THEG5			0.00556663	0.00556663	3.31664	0.176139	Change of Direction (COD) up vs Straight (ST)	0.0124448	Change of Direction (COD) up vs Straight (ST)	11.0001	0.11169	0.131996	1
138469	cg00270507	ABR	Unclassified		0.00556697	0.00556697	-3.31661	-0.357292	Change of Direction (COD) down vs Straight (ST)	-0.0110142	Change of Direction (COD) down vs Straight (ST)	10.9999	0.459566	0.543129	1
578959	cg22703115	HOXB2		Island	0.005567	0.005567	-3.31661	-0.298436	Change of Direction (COD) down vs Straight (ST)	-0.0189318	Change of Direction (COD) down vs Straight (ST)	10.9999	0.32063	0.378931	1
75302	cg13881199	TRIM67	Unclassified_Cell_type_specific	Island	0.00556847	0.00556847	-3.31647	-0.241299	Change of Direction (COD) down vs Straight (ST)	-0.0304251	Change of Direction (COD) down vs Straight (ST)	10.999	0.20961	0.247744	1
693563	cg00031362	ZNRF2			0.00556867	0.00556867	-3.31645	-0.446135	Change of Direction (COD) down vs Straight (ST)	-0.0686576	Change of Direction (COD) down vs Straight (ST)	10.9988	0.71653	0.846898	1
5275	cg17739517	FAM47E-STBD1	Unclassified_Cell_type_specific	Island	0.00556956	0.00556956	-3.31637	-0.186938	Change of Direction (COD) down vs Straight (ST)	-0.00323804	Change of Direction (COD) down vs Straight (ST)	10.9983	0.125805	0.148701	1
560086	ch.15.75815792R				0.00556967	0.00556967	-3.31636	-0.406407	Change of Direction (COD) down vs Straight (ST)	-0.0105923	Change of Direction (COD) down vs Straight (ST)	10.9982	0.594599	0.702821	1
799826	cg24464999	RAI2	Unclassified_Cell_type_specific	Island	0.00556969	0.00556969	-3.31636	-0.410615	Change of Direction (COD) down vs Straight (ST)	-0.0123172	Change of Direction (COD) down vs Straight (ST)	10.9982	0.606978	0.717454	1
4832	cg21591820	CEBPG	Promoter_Associated	Island	0.00557071	0.00557071	-3.31626	-0.194951	Change of Direction (COD) down vs Straight (ST)	-0.00354335	Change of Direction (COD) down vs Straight (ST)	10.9976	0.136821	0.161733	1
301737	cg02012300	SCOC			0.00557153	0.00557153	3.31618	0.224762	Change of Direction (COD) up vs Straight (ST)	0.027017	Change of Direction (COD) up vs Straight (ST)	10.9971	0.181864	0.214987	1
704181	cg02059515	BTBD1	Promoter_Associated	S_Shore	0.00557248	0.00557248	-3.3161	-0.470738	Change of Direction (COD) down vs Straight (ST)	-0.0180342	Change of Direction (COD) down vs Straight (ST)	10.9965	0.79774	0.943084	1
269117	cg04981630	MGLL			0.00557367	0.00557367	3.31598	0.193028	Change of Direction (COD) up vs Straight (ST)	0.0105521	Change of Direction (COD) up vs Straight (ST)	10.9957	0.134135	0.158584	1
364038	cg24942187	B4GALT6			0.00557462	0.00557462	3.3159	0.172338	Change of Direction (COD) up vs Straight (ST)	0.00903907	Change of Direction (COD) up vs Straight (ST)	10.9952	0.106921	0.126417	1
782325	cg09937389		Unclassified		0.00557468	0.00557468	-3.31589	-0.269608	Change of Direction (COD) down vs Straight (ST)	-0.0393727	Change of Direction (COD) down vs Straight (ST)	10.9951	0.261679	0.309394	1
61972	cg02639106	CRAT	Promoter_Associated	Island	0.00557527	0.00557527	-3.31583	-0.143401	Change of Direction (COD) down vs Straight (ST)	-0.00492526	Change of Direction (COD) down vs Straight (ST)	10.9948	0.0740295	0.0875311	1
352267	cg08227773	CCDC12	Unclassified_Cell_type_specific		0.00557556	0.00557556	-3.31581	-0.281611	Change of Direction (COD) down vs Straight (ST)	-0.0470403	Change of Direction (COD) down vs Straight (ST)	10.9946	0.285497	0.337572	1
54765	cg26431313	LOC401093	Promoter_Associated	Island	0.00557601	0.00557601	-3.31577	-0.288617	Change of Direction (COD) down vs Straight (ST)	-0.0145778	Change of Direction (COD) down vs Straight (ST)	10.9943	0.29988	0.354588	1
65029	cg04863452	CRHR2	Unclassified	Island	0.00557667	0.00557667	-3.3157	-0.233071	Change of Direction (COD) down vs Straight (ST)	-0.00648269	Change of Direction (COD) down vs Straight (ST)	10.9939	0.195559	0.231243	1
20649	cg18228326	PADI2	Unclassified	Island	0.00557912	0.00557912	-3.31548	-0.274741	Change of Direction (COD) down vs Straight (ST)	-0.00544997	Change of Direction (COD) down vs Straight (ST)	10.9924	0.271737	0.321366	1
480515	cg24514921	VPS54	Promoter_Associated	Island	0.00557913	0.00557913	-3.31548	-0.276199	Change of Direction (COD) down vs Straight (ST)	-0.00874998	Change of Direction (COD) down vs Straight (ST)	10.9924	0.274629	0.324787	1
733949	cg14603406	TRIM8		Island	0.00557925	0.00557925	-3.31546	-0.509208	Change of Direction (COD) down vs Straight (ST)	-0.019399	Change of Direction (COD) down vs Straight (ST)	10.9923	0.933454	1.10395	1
12233	cg11456334	NCRNA00159			0.00558081	0.00558081	3.31532	0.315168	Change of Direction (COD) up vs Straight (ST)	0.0183052	Change of Direction (COD) up vs Straight (ST)	10.9913	0.35759	0.42294	1
21318	cg01861740				0.00558094	0.00558094	3.31531	0.260935	Change of Direction (COD) up vs Straight (ST)	0.00867895	Change of Direction (COD) up vs Straight (ST)	10.9913	0.245114	0.28991	1
70040	cg25499012	FAM172A			0.00558101	0.00558101	3.3153	0.166346	Change of Direction (COD) up vs Straight (ST)	0.00343212	Change of Direction (COD) up vs Straight (ST)	10.9912	0.0996161	0.117822	1
468436	cg23959877	FMO4			0.00558134	0.00558134	3.31527	0.422439	Change of Direction (COD) up vs Straight (ST)	0.0227064	Change of Direction (COD) up vs Straight (ST)	10.991	0.642438	0.759866	1
57512	cg09288470	ZNF292			0.00558304	0.00558304	3.31511	0.203523	Change of Direction (COD) up vs Straight (ST)	0.0040333	Change of Direction (COD) up vs Straight (ST)	10.99	0.149118	0.176392	1
533513	cg06332892	CTBP2		Island	0.00558418	0.00558418	-3.315	-0.34515	Change of Direction (COD) down vs Straight (ST)	-0.0102817	Change of Direction (COD) down vs Straight (ST)	10.9893	0.428862	0.507332	1
399324	cg14527441	KHK	Promoter_Associated	Island	0.0055857	0.0055857	-3.31486	-0.316571	Change of Direction (COD) down vs Straight (ST)	-0.012695	Change of Direction (COD) down vs Straight (ST)	10.9883	0.360782	0.426832	1
326490	cg27345144				0.00558604	0.00558604	-3.31483	-0.484623	Change of Direction (COD) down vs Straight (ST)	-0.0820946	Change of Direction (COD) down vs Straight (ST)	10.9881	0.845495	1.0003	1
102989	cg19912436	PALM	Unclassified_Cell_type_specific	N_Shore	0.00558793	0.00558793	-3.31466	-0.183664	Change of Direction (COD) down vs Straight (ST)	-0.00190924	Change of Direction (COD) down vs Straight (ST)	10.9869	0.121437	0.143687	1
673069	cg23260554		Unclassified_Cell_type_specific		0.00558877	0.00558877	-3.31458	-0.187557	Change of Direction (COD) down vs Straight (ST)	-0.0319083	Change of Direction (COD) down vs Straight (ST)	10.9864	0.12664	0.14985	1
443651	cg20541115	SCML4			0.00558919	0.00558919	3.31454	0.200532	Change of Direction (COD) up vs Straight (ST)	0.0109322	Change of Direction (COD) up vs Straight (ST)	10.9862	0.144767	0.171303	1
710710	cg00715011	HMGN5	Promoter_Associated		0.00559028	0.00559028	-3.31444	-0.305117	Change of Direction (COD) down vs Straight (ST)	-0.00957978	Change of Direction (COD) down vs Straight (ST)	10.9855	0.335147	0.396605	1
88255	cg18263587	TOLLIP		N_Shelf	0.00559122	0.00559122	3.31435	0.210744	Change of Direction (COD) up vs Straight (ST)	0.00657874	Change of Direction (COD) up vs Straight (ST)	10.9849	0.159887	0.189217	1
64220	cg05649108	BRUNOL4		Island	0.00559164	0.00559164	3.31431	0.927403	Change of Direction (COD) up vs Straight (ST)	0.0611968	Change of Direction (COD) up vs Straight (ST)	10.9847	3.09627	3.66434	1
69912	cg25695424	RASA3	Gene_Associated	Island	0.0055926	0.0055926	3.31422	0.232506	Change of Direction (COD) up vs Straight (ST)	0.00425357	Change of Direction (COD) up vs Straight (ST)	10.9841	0.194613	0.23033	1
508875	cg04603369	TCN1			0.00559343	0.00559343	3.31414	0.224766	Change of Direction (COD) up vs Straight (ST)	0.0142451	Change of Direction (COD) up vs Straight (ST)	10.9836	0.181871	0.215261	1
576564	cg25568297	ALDOA		Island	0.00559347	0.00559347	-3.31414	-0.262918	Change of Direction (COD) down vs Straight (ST)	-0.00628466	Change of Direction (COD) down vs Straight (ST)	10.9835	0.248854	0.294541	1
69890	cg21447117	HOXA11		N_Shore	0.00559389	0.00559389	-3.3141	-0.181608	Change of Direction (COD) down vs Straight (ST)	-0.0063301	Change of Direction (COD) down vs Straight (ST)	10.9833	0.118734	0.140536	1
704735	cg10161070	DOCK1			0.00559392	0.00559392	3.3141	0.354532	Change of Direction (COD) up vs Straight (ST)	0.0229913	Change of Direction (COD) up vs Straight (ST)	10.9833	0.452495	0.535582	1
43840	cg17021566	C11orf54	Promoter_Associated	Island	0.00559452	0.00559452	-3.31404	-0.190544	Change of Direction (COD) down vs Straight (ST)	-0.00307832	Change of Direction (COD) down vs Straight (ST)	10.9829	0.130705	0.154711	1
585130	cg01223463				0.00559477	0.00559477	-3.31402	-0.317636	Change of Direction (COD) down vs Straight (ST)	-0.0547918	Change of Direction (COD) down vs Straight (ST)	10.9827	0.363213	0.429927	1
757076	cg21931503	MICALL1		S_Shelf	0.00559527	0.00559527	3.31397	0.324008	Change of Direction (COD) up vs Straight (ST)	0.0205176	Change of Direction (COD) up vs Straight (ST)	10.9824	0.377933	0.447363	1
64135	cg16712549	LOC349114	Promoter_Associated	Island	0.005596	0.005596	-3.31391	-0.173998	Change of Direction (COD) down vs Straight (ST)	-0.00314543	Change of Direction (COD) down vs Straight (ST)	10.982	0.108991	0.129019	1
454709	cg02602586	WDR4			0.0055967	0.0055967	3.31384	0.197801	Change of Direction (COD) up vs Straight (ST)	0.0194067	Change of Direction (COD) up vs Straight (ST)	10.9815	0.140851	0.16674	1
74207	cg21635948	LOC100302652	Promoter_Associated	N_Shore	0.00559693	0.00559693	-3.31382	-0.166024	Change of Direction (COD) down vs Straight (ST)	-0.00674726	Change of Direction (COD) down vs Straight (ST)	10.9814	0.0992307	0.117471	1
89057	cg13911252		Promoter_Associated	Island	0.00559711	0.00559711	-3.3138	-0.222569	Change of Direction (COD) down vs Straight (ST)	-0.00235542	Change of Direction (COD) down vs Straight (ST)	10.9813	0.178333	0.211116	1
65961	cg18289490	SPATA2	Promoter_Associated	Island	0.00559774	0.00559774	-3.31374	-0.264137	Change of Direction (COD) down vs Straight (ST)	-0.0130184	Change of Direction (COD) down vs Straight (ST)	10.9809	0.251165	0.297348	1
110526	cg04516253	ZNF780A	Promoter_Associated	Island	0.00559833	0.00559833	-3.31369	-0.185356	Change of Direction (COD) down vs Straight (ST)	-0.00190836	Change of Direction (COD) down vs Straight (ST)	10.9805	0.123684	0.146431	1
144003	cg16520522	RPS7	Unclassified_Cell_type_specific	N_Shore	0.0055984	0.0055984	3.31368	0.165867	Change of Direction (COD) up vs Straight (ST)	0.0093142	Change of Direction (COD) up vs Straight (ST)	10.9805	0.0990422	0.117258	1
391853	cg11596893	PTCH1			0.00559869	0.00559869	3.31366	0.257149	Change of Direction (COD) up vs Straight (ST)	0.0142243	Change of Direction (COD) up vs Straight (ST)	10.9803	0.238052	0.281839	1
581894	cg04077077	FAM117A	Promoter_Associated	S_Shore	0.00559919	0.00559919	-3.31361	-0.37368	Change of Direction (COD) down vs Straight (ST)	-0.0161528	Change of Direction (COD) down vs Straight (ST)	10.98	0.502691	0.595172	1
423168	cg06887414	RPN1	Promoter_Associated	Island	0.0055999	0.0055999	-3.31354	-0.34706	Change of Direction (COD) down vs Straight (ST)	-0.0148971	Change of Direction (COD) down vs Straight (ST)	10.9796	0.433621	0.513415	1
518243	cg23609150	ADCK2	Promoter_Associated	N_Shore	0.00559994	0.00559994	-3.31354	-0.321425	Change of Direction (COD) down vs Straight (ST)	-0.0110785	Change of Direction (COD) down vs Straight (ST)	10.9795	0.371931	0.440374	1
75593	cg06492699	GORASP1		Island	0.00560011	0.00560011	-3.31352	-0.108184	Change of Direction (COD) down vs Straight (ST)	-0.00175348	Change of Direction (COD) down vs Straight (ST)	10.9794	0.0421334	0.0498873	1
538425	cg15476345	ARHGAP25			0.00560133	0.00560133	3.31341	0.284566	Change of Direction (COD) up vs Straight (ST)	0.016895	Change of Direction (COD) up vs Straight (ST)	10.9787	0.291519	0.345192	1
364170	cg12475950		Unclassified_Cell_type_specific	Island	0.00560364	0.00560364	-3.3132	-0.302904	Change of Direction (COD) down vs Straight (ST)	-0.0135722	Change of Direction (COD) down vs Straight (ST)	10.9773	0.330302	0.391165	1
318934	cg22764057				0.00560377	0.00560377	3.31318	0.175456	Change of Direction (COD) up vs Straight (ST)	0.0178121	Change of Direction (COD) up vs Straight (ST)	10.9772	0.110825	0.131247	1
99388	cg21199023	FEM1C	Unclassified	Island	0.00560459	0.00560459	-3.31311	-0.470625	Change of Direction (COD) down vs Straight (ST)	-0.00555635	Change of Direction (COD) down vs Straight (ST)	10.9767	0.797358	0.944334	1
88377	cg02620694	GABRA2		N_Shore	0.00560481	0.00560481	-3.31309	-0.261384	Change of Direction (COD) down vs Straight (ST)	-0.00365199	Change of Direction (COD) down vs Straight (ST)	10.9765	0.245957	0.291298	1
471074	cg00029353			Island	0.00560503	0.00560503	-3.31307	-0.312217	Change of Direction (COD) down vs Straight (ST)	-0.00526757	Change of Direction (COD) down vs Straight (ST)	10.9764	0.350926	0.415622	1
746734	cg03953874	AAK1			0.00560514	0.00560514	3.31306	0.238115	Change of Direction (COD) up vs Straight (ST)	0.0110447	Change of Direction (COD) up vs Straight (ST)	10.9763	0.204115	0.241747	1
7327	cg03535253	BTBD7			0.00560526	0.00560526	3.31305	0.192025	Change of Direction (COD) up vs Straight (ST)	0.00483288	Change of Direction (COD) up vs Straight (ST)	10.9763	0.132745	0.15722	1
60447	cg03166482	DCTD	Promoter_Associated_Cell_type_specific	Island	0.00560605	0.00560605	-3.31297	-0.18171	Change of Direction (COD) down vs Straight (ST)	-0.00352388	Change of Direction (COD) down vs Straight (ST)	10.9758	0.118866	0.140788	1
11841	cg08552167	INPP5A		N_Shelf	0.00560614	0.00560614	3.31296	0.25106	Change of Direction (COD) up vs Straight (ST)	0.00863177	Change of Direction (COD) up vs Straight (ST)	10.9757	0.226913	0.268763	1
696280	cg14423947	EIF4G1	Promoter_Associated	S_Shore	0.00560729	0.00560729	-3.31286	-0.522531	Change of Direction (COD) down vs Straight (ST)	-0.0141584	Change of Direction (COD) down vs Straight (ST)	10.975	0.982938	1.1643	1
793177	cg11755372	ECE2		N_Shore	0.00561075	0.00561075	-3.31254	-0.191793	Change of Direction (COD) down vs Straight (ST)	-0.0331816	Change of Direction (COD) down vs Straight (ST)	10.9729	0.132424	0.156888	1
51963	cg09729563		Promoter_Associated	Island	0.0056109	0.0056109	3.31252	0.320262	Change of Direction (COD) up vs Straight (ST)	0.0144466	Change of Direction (COD) up vs Straight (ST)	10.9728	0.369245	0.437461	1
172828	cg00247020	DHX30	Promoter_Associated	Island	0.0056129	0.0056129	-3.31234	-0.256059	Change of Direction (COD) down vs Straight (ST)	-0.0102481	Change of Direction (COD) down vs Straight (ST)	10.9716	0.236038	0.279676	1
114210	cg09720515	HDAC8	Promoter_Associated		0.0056137	0.0056137	-3.31226	-0.231733	Change of Direction (COD) down vs Straight (ST)	-0.00267617	Change of Direction (COD) down vs Straight (ST)	10.9711	0.193321	0.229072	1
663697	cg26496372	WDR70	Promoter_Associated	Island	0.00561417	0.00561417	-3.31222	-0.348251	Change of Direction (COD) down vs Straight (ST)	-0.0135967	Change of Direction (COD) down vs Straight (ST)	10.9708	0.436603	0.517358	1
143930	cg15642494			S_Shore	0.00561466	0.00561466	3.31217	0.188098	Change of Direction (COD) up vs Straight (ST)	0.0108489	Change of Direction (COD) up vs Straight (ST)	10.9705	0.127372	0.150935	1
352928	cg10616405	EEPD1	Unclassified		0.005615	0.005615	-3.31214	-0.275715	Change of Direction (COD) down vs Straight (ST)	-0.00633102	Change of Direction (COD) down vs Straight (ST)	10.9703	0.273668	0.324302	1
392158	cg02603218	JAKMIP1			0.00561531	0.00561531	3.31211	0.382124	Change of Direction (COD) up vs Straight (ST)	0.0218562	Change of Direction (COD) up vs Straight (ST)	10.9701	0.525668	0.622937	1
41010	cg13165070	INS-IGF2		Island	0.00561722	0.00561722	3.31194	0.454544	Change of Direction (COD) up vs Straight (ST)	0.0473698	Change of Direction (COD) up vs Straight (ST)	10.9689	0.743798	0.881523	1
748341	cg19684373				0.00561825	0.00561825	3.31184	0.207306	Change of Direction (COD) up vs Straight (ST)	0.0110766	Change of Direction (COD) up vs Straight (ST)	10.9683	0.154713	0.183371	1
125017	cg14508213	MIR638	Promoter_Associated	Island	0.00561851	0.00561851	-3.31182	-0.221061	Change of Direction (COD) down vs Straight (ST)	-0.00257419	Change of Direction (COD) down vs Straight (ST)	10.9681	0.175925	0.208515	1
208458	cg05612506	CLEC9A			0.00561901	0.00561901	3.31177	0.120837	Change of Direction (COD) up vs Straight (ST)	0.00944388	Change of Direction (COD) up vs Straight (ST)	10.9678	0.0525656	0.0623052	1
76528	cg12104346	TJAP1	Promoter_Associated		0.00562063	0.00562063	-3.31162	-0.169963	Change of Direction (COD) down vs Straight (ST)	-0.00411699	Change of Direction (COD) down vs Straight (ST)	10.9668	0.103994	0.123274	1
702435	cg13396901	VOPP1			0.00562103	0.00562103	3.31159	0.273014	Change of Direction (COD) up vs Straight (ST)	0.0143368	Change of Direction (COD) up vs Straight (ST)	10.9666	0.268331	0.318085	1
561296	cg26555614	PRR5L			0.00562119	0.00562119	3.31157	0.411077	Change of Direction (COD) up vs Straight (ST)	0.0315934	Change of Direction (COD) up vs Straight (ST)	10.9665	0.608343	0.721147	1
533017	cg10201192	YTHDF1		N_Shelf	0.00562123	0.00562123	3.31157	0.216992	Change of Direction (COD) up vs Straight (ST)	0.0085933	Change of Direction (COD) up vs Straight (ST)	10.9665	0.169508	0.20094	1
16025	cg02478448	CCNA1		Island	0.00562144	0.00562144	-3.31155	-0.218093	Change of Direction (COD) down vs Straight (ST)	-0.00678574	Change of Direction (COD) down vs Straight (ST)	10.9663	0.171232	0.202986	1
610289	cg24866556	2012-09-01			0.00562176	0.00562176	3.31152	0.259286	Change of Direction (COD) up vs Straight (ST)	0.01403	Change of Direction (COD) up vs Straight (ST)	10.9661	0.242026	0.286913	1
320260	cg09510263	EIF4EBP1		Island	0.00562285	0.00562285	-3.31142	-0.499955	Change of Direction (COD) down vs Straight (ST)	-0.0149648	Change of Direction (COD) down vs Straight (ST)	10.9655	0.899839	1.06679	1
78758	cg25370638	MTHFSD	Unclassified	Island	0.00562417	0.00562417	-3.3113	-0.280243	Change of Direction (COD) down vs Straight (ST)	-0.00990246	Change of Direction (COD) down vs Straight (ST)	10.9647	0.28273	0.335211	1
340139	cg12783640	ABCC5	Promoter_Associated	Island	0.0056246	0.0056246	-3.31126	-0.264915	Change of Direction (COD) down vs Straight (ST)	-0.0036986	Change of Direction (COD) down vs Straight (ST)	10.9644	0.252648	0.299553	1
610419	cg12122877		Unclassified	Island	0.00562645	0.00562645	-3.31108	-0.358687	Change of Direction (COD) down vs Straight (ST)	-0.0169286	Change of Direction (COD) down vs Straight (ST)	10.9633	0.463163	0.549208	1
79755	cg12128270		Unclassified		0.00562671	0.00562671	-3.31106	-0.217691	Change of Direction (COD) down vs Straight (ST)	-0.00666068	Change of Direction (COD) down vs Straight (ST)	10.9631	0.170602	0.202299	1
140465	cg25313892	ELOVL6		S_Shore	0.00562703	0.00562703	-3.31103	-0.332948	Change of Direction (COD) down vs Straight (ST)	-0.00980678	Change of Direction (COD) down vs Straight (ST)	10.9629	0.399075	0.473229	1
125595	cg07340580	SLC26A4	Unclassified_Cell_type_specific	Island	0.00562823	0.00562823	-3.31092	-0.286732	Change of Direction (COD) down vs Straight (ST)	-0.0208809	Change of Direction (COD) down vs Straight (ST)	10.9622	0.295976	0.350996	1
287926	cg11197909	TSPAN11			0.00562899	0.00562899	3.31085	0.312261	Change of Direction (COD) up vs Straight (ST)	0.019334	Change of Direction (COD) up vs Straight (ST)	10.9617	0.351025	0.416296	1
139483	cg03000596	LAT2	Promoter_Associated		0.00563083	0.00563083	-3.31068	-0.655681	Change of Direction (COD) down vs Straight (ST)	-0.080305	Change of Direction (COD) down vs Straight (ST)	10.9606	1.5477	1.83568	1
68124	cg21509721				0.00563142	0.00563142	3.31063	0.209201	Change of Direction (COD) up vs Straight (ST)	0.00313698	Change of Direction (COD) up vs Straight (ST)	10.9602	0.157554	0.186876	1
287593	cg27429230	SLC35A2	Promoter_Associated_Cell_type_specific	Island	0.0056352	0.0056352	-3.31028	-0.367577	Change of Direction (COD) down vs Straight (ST)	-0.0135026	Change of Direction (COD) down vs Straight (ST)	10.9579	0.486406	0.57705	1
795457	cg13875735	STK32A			0.00563588	0.00563588	-3.31021	-0.574016	Change of Direction (COD) down vs Straight (ST)	-0.0945504	Change of Direction (COD) down vs Straight (ST)	10.9575	1.18618	1.40728	1
746631	cg22773080	SNHG10		N_Shore	0.00563593	0.00563593	-3.31021	-0.465426	Change of Direction (COD) down vs Straight (ST)	-0.0182079	Change of Direction (COD) down vs Straight (ST)	10.9575	0.779838	0.925202	1
116926	cg13333335	C7orf38	Promoter_Associated	Island	0.00563693	0.00563693	-3.31012	-0.299702	Change of Direction (COD) down vs Straight (ST)	-0.00552748	Change of Direction (COD) down vs Straight (ST)	10.9569	0.323358	0.383654	1
8560	cg05103132	SMYD5	Promoter_Associated	Island	0.00563868	0.00563868	-3.30996	-0.176974	Change of Direction (COD) down vs Straight (ST)	-0.0027961	Change of Direction (COD) down vs Straight (ST)	10.9558	0.112751	0.133788	1
673048	cg05729948	LRP1	Unclassified_Cell_type_specific	S_Shore	0.0056396	0.0056396	-3.30987	-0.378736	Change of Direction (COD) down vs Straight (ST)	-0.0243947	Change of Direction (COD) down vs Straight (ST)	10.9552	0.516387	0.612769	1
376065	cg05130971	PARP1			0.00563975	0.00563975	3.30986	0.211378	Change of Direction (COD) up vs Straight (ST)	0.00986466	Change of Direction (COD) up vs Straight (ST)	10.9552	0.160851	0.190875	1
59635	cg20927425				0.00564096	0.00564096	3.30975	0.261891	Change of Direction (COD) up vs Straight (ST)	0.0158693	Change of Direction (COD) up vs Straight (ST)	10.9544	0.246912	0.293019	1
541514	cg18600035	TAX1BP1	Promoter_Associated	N_Shore	0.00564223	0.00564223	-3.30963	-0.402218	Change of Direction (COD) down vs Straight (ST)	-0.0106057	Change of Direction (COD) down vs Straight (ST)	10.9536	0.582406	0.691211	1
531568	cg19012958	LOC100128542			0.00564302	0.00564302	3.30956	0.298602	Change of Direction (COD) up vs Straight (ST)	0.020483	Change of Direction (COD) up vs Straight (ST)	10.9532	0.320988	0.380972	1
333792	cg20167126	NAV2		S_Shore	0.00564324	0.00564324	-3.30954	-0.292039	Change of Direction (COD) down vs Straight (ST)	-0.0151634	Change of Direction (COD) down vs Straight (ST)	10.953	0.307032	0.364412	1
26102	cg14221598	SFXN3		Island	0.00564357	0.00564357	-3.3095	-0.227203	Change of Direction (COD) down vs Straight (ST)	-0.00458369	Change of Direction (COD) down vs Straight (ST)	10.9528	0.185836	0.220571	1
429185	cg10485926				0.00564853	0.00564853	3.30905	0.155781	Change of Direction (COD) up vs Straight (ST)	0.00711527	Change of Direction (COD) up vs Straight (ST)	10.9498	0.0873634	0.103721	1
301660	cg16633848	PICALM	Promoter_Associated	Island	0.00564883	0.00564883	-3.30902	-0.333751	Change of Direction (COD) down vs Straight (ST)	-0.0155032	Change of Direction (COD) down vs Straight (ST)	10.9496	0.401002	0.476092	1
106684	cg07204820	PATZ1	Promoter_Associated	Island	0.005649	0.005649	-3.30901	-0.367223	Change of Direction (COD) down vs Straight (ST)	-0.00774029	Change of Direction (COD) down vs Straight (ST)	10.9495	0.48547	0.576383	1
68950	cg01996304	ZNF668	Promoter_Associated	Island	0.00564963	0.00564963	-3.30895	-0.101934	Change of Direction (COD) down vs Straight (ST)	-0.00232332	Change of Direction (COD) down vs Straight (ST)	10.9491	0.037406	0.0444125	1
92801	cg26058391	TAF6	Promoter_Associated		0.00565047	0.00565047	-3.30887	-0.214002	Change of Direction (COD) down vs Straight (ST)	-0.00235874	Change of Direction (COD) down vs Straight (ST)	10.9486	0.164869	0.195759	1
79222	cg02632015	ALDH3A2		Island	0.00565133	0.00565133	-3.30879	-0.351675	Change of Direction (COD) down vs Straight (ST)	-0.0126419	Change of Direction (COD) down vs Straight (ST)	10.9481	0.44523	0.528676	1
574963	cg25109528	TJP3		N_Shelf	0.00565355	0.00565355	-3.30859	-0.302835	Change of Direction (COD) down vs Straight (ST)	-0.0439873	Change of Direction (COD) down vs Straight (ST)	10.9467	0.330152	0.392078	1
298714	cg03776222	KCNK4		N_Shore	0.00565417	0.00565417	-3.30853	-0.347838	Change of Direction (COD) down vs Straight (ST)	-0.0340927	Change of Direction (COD) down vs Straight (ST)	10.9464	0.435568	0.517284	1
726061	cg15439763	MAPRE1			0.00565441	0.00565441	-3.30851	-0.212712	Change of Direction (COD) down vs Straight (ST)	-0.0334184	Change of Direction (COD) down vs Straight (ST)	10.9462	0.162888	0.193449	1
641829	cg13212315				0.00565442	0.00565442	3.30851	0.337097	Change of Direction (COD) up vs Straight (ST)	0.0274105	Change of Direction (COD) up vs Straight (ST)	10.9462	0.409084	0.485838	1
92304	cg08269974	ELANE	Unclassified_Cell_type_specific	Island	0.00565448	0.00565448	-3.3085	-0.445042	Change of Direction (COD) down vs Straight (ST)	-0.0659988	Change of Direction (COD) down vs Straight (ST)	10.9462	0.713024	0.846807	1
428874	cg19769850		Promoter_Associated	Island	0.00565643	0.00565643	-3.30832	-0.201186	Change of Direction (COD) down vs Straight (ST)	-0.00362687	Change of Direction (COD) down vs Straight (ST)	10.945	0.145713	0.173072	1
715615	cg00610228	FKBP5	Promoter_Associated	Island	0.00565669	0.00565669	-3.3083	-0.221506	Change of Direction (COD) down vs Straight (ST)	-0.00998968	Change of Direction (COD) down vs Straight (ST)	10.9448	0.176634	0.209801	1
362800	cg16439948	C5orf13	Promoter_Associated	Island	0.00565694	0.00565694	-3.30827	-0.297132	Change of Direction (COD) down vs Straight (ST)	-0.00693906	Change of Direction (COD) down vs Straight (ST)	10.9447	0.317834	0.377521	1
790547	cg04402184	TROVE2	Promoter_Associated	Island	0.00565824	0.00565824	-3.30816	-0.407143	Change of Direction (COD) down vs Straight (ST)	-0.0116104	Change of Direction (COD) down vs Straight (ST)	10.9439	0.596754	0.70887	1
566698	cg07172558	ING1	Promoter_Associated	Island	0.0056594	0.0056594	-3.30805	-0.214323	Change of Direction (COD) down vs Straight (ST)	-0.00832678	Change of Direction (COD) down vs Straight (ST)	10.9432	0.165364	0.196445	1
380255	ch.17.79071R	SMYD4			0.0056598	0.0056598	3.30801	0.508224	Change of Direction (COD) up vs Straight (ST)	0.0338917	Change of Direction (COD) up vs Straight (ST)	10.9429	0.929851	1.10464	1
227706	cg05947596		Promoter_Associated		0.00565992	0.00565992	-3.308	-0.21437	Change of Direction (COD) down vs Straight (ST)	-0.00379091	Change of Direction (COD) down vs Straight (ST)	10.9429	0.165436	0.196536	1
749159	cg08480939	CCT3	Promoter_Associated	N_Shore	0.00565998	0.00565998	-3.308	-0.33579	Change of Direction (COD) down vs Straight (ST)	-0.00936942	Change of Direction (COD) down vs Straight (ST)	10.9428	0.405917	0.482226	1
652235	cg03744617	YTHDF2	Promoter_Associated	Island	0.0056609	0.0056609	-3.30791	-0.297146	Change of Direction (COD) down vs Straight (ST)	-0.00662109	Change of Direction (COD) down vs Straight (ST)	10.9423	0.317865	0.37764	1
347644	cg04119805	ZKSCAN5	Promoter_Associated	Island	0.00566123	0.00566123	-3.30788	-0.487511	Change of Direction (COD) down vs Straight (ST)	-0.0142369	Change of Direction (COD) down vs Straight (ST)	10.9421	0.855602	1.01652	1
684679	cg27480064	ADORA1		Island	0.00566142	0.00566142	-3.30786	-0.427594	Change of Direction (COD) down vs Straight (ST)	-0.0143159	Change of Direction (COD) down vs Straight (ST)	10.942	0.658211	0.782011	1
778865	cg03245159	SDK2			0.00566177	0.00566177	3.30783	0.181454	Change of Direction (COD) up vs Straight (ST)	0.00542301	Change of Direction (COD) up vs Straight (ST)	10.9417	0.118532	0.140829	1
617999	cg15700430	RNLS			0.0056622	0.0056622	3.30779	0.241721	Change of Direction (COD) up vs Straight (ST)	0.0140316	Change of Direction (COD) up vs Straight (ST)	10.9415	0.210344	0.249918	1
496758	cg11901929	CCDC77			0.00566302	0.00566302	3.30772	0.187288	Change of Direction (COD) up vs Straight (ST)	0.0104311	Change of Direction (COD) up vs Straight (ST)	10.941	0.126277	0.150041	1
185417	cg01298683	ARHGAP22		S_Shelf	0.00566754	0.00566754	3.3073	0.22306	Change of Direction (COD) up vs Straight (ST)	0.0179642	Change of Direction (COD) up vs Straight (ST)	10.9382	0.179121	0.212883	1
535107	cg08800497	CSNK1G2		Island	0.00566873	0.00566873	3.30719	0.170182	Change of Direction (COD) up vs Straight (ST)	0.00919156	Change of Direction (COD) up vs Straight (ST)	10.9375	0.104263	0.123924	1
83609	cg22665692	DOCK1		Island	0.00567118	0.00567118	-3.30697	-0.211728	Change of Direction (COD) down vs Straight (ST)	-0.00190321	Change of Direction (COD) down vs Straight (ST)	10.936	0.161383	0.191841	1
24471	cg14187204	ZNF133	Unclassified	Island	0.00567375	0.00567375	-3.30673	-0.208339	Change of Direction (COD) down vs Straight (ST)	-0.00572635	Change of Direction (COD) down vs Straight (ST)	10.9345	0.156258	0.185775	1
242220	cg07526839	RABL6		N_Shelf	0.00567491	0.00567491	3.30663	0.296628	Change of Direction (COD) up vs Straight (ST)	0.0175359	Change of Direction (COD) up vs Straight (ST)	10.9338	0.316758	0.376618	1
26939	cg04948974	CCDC159	Promoter_Associated	Island	0.00567569	0.00567569	-3.30656	-0.174235	Change of Direction (COD) down vs Straight (ST)	-0.00402987	Change of Direction (COD) down vs Straight (ST)	10.9333	0.109288	0.129946	1
295517	cg14686718	RNASE11			0.00567582	0.00567582	3.30654	0.2803	Change of Direction (COD) up vs Straight (ST)	0.042523	Change of Direction (COD) up vs Straight (ST)	10.9332	0.282844	0.336312	1
236350	cg12490577				0.0056776	0.0056776	3.30638	0.202569	Change of Direction (COD) up vs Straight (ST)	0.01231	Change of Direction (COD) up vs Straight (ST)	10.9321	0.147723	0.175665	1
57979	cg01128221	OAS3	Promoter_Associated	Island	0.00567917	0.00567917	-3.30624	-0.29174	Change of Direction (COD) down vs Straight (ST)	-0.0110026	Change of Direction (COD) down vs Straight (ST)	10.9312	0.306404	0.364393	1
86395	cg15692032	FUCA1	Promoter_Associated	S_Shore	0.00568047	0.00568047	-3.30612	-0.301982	Change of Direction (COD) down vs Straight (ST)	-0.00815715	Change of Direction (COD) down vs Straight (ST)	10.9304	0.328295	0.390455	1
646474	cg03607312	COG5		N_Shore	0.00568065	0.00568065	-3.3061	-0.384086	Change of Direction (COD) down vs Straight (ST)	-0.0652434	Change of Direction (COD) down vs Straight (ST)	10.9303	0.531081	0.631643	1
725786	cg15376367	TBCA	Promoter_Associated	S_Shore	0.00568084	0.00568084	-3.30608	-0.318045	Change of Direction (COD) down vs Straight (ST)	-0.00685848	Change of Direction (COD) down vs Straight (ST)	10.9302	0.364151	0.433108	1
774173	cg08182162	AHCYL1			0.00568087	0.00568087	3.30608	0.17666	Change of Direction (COD) up vs Straight (ST)	0.00741012	Change of Direction (COD) up vs Straight (ST)	10.9302	0.112351	0.133627	1
587487	cg01867632	SIRT5		N_Shore	0.00568103	0.00568103	-3.30607	-0.408708	Change of Direction (COD) down vs Straight (ST)	-0.0121997	Change of Direction (COD) down vs Straight (ST)	10.9301	0.601353	0.715237	1
406333	cg09207849	ADAMTS9			0.00568138	0.00568138	3.30603	0.236571	Change of Direction (COD) up vs Straight (ST)	0.0124545	Change of Direction (COD) up vs Straight (ST)	10.9299	0.201477	0.239637	1
97348	cg26879945	PLLP	Unclassified	Island	0.00568447	0.00568447	-3.30575	-0.451366	Change of Direction (COD) down vs Straight (ST)	-0.00775106	Change of Direction (COD) down vs Straight (ST)	10.928	0.733432	0.872494	1
32912	cg14237158	FAM161B	Promoter_Associated	N_Shore	0.00568474	0.00568474	-3.30573	-0.215241	Change of Direction (COD) down vs Straight (ST)	-0.00929693	Change of Direction (COD) down vs Straight (ST)	10.9278	0.166784	0.19841	1
99648	cg15557702	RPTOR	Promoter_Associated	Island	0.00568513	0.00568513	-3.30569	-0.305566	Change of Direction (COD) down vs Straight (ST)	-0.00323369	Change of Direction (COD) down vs Straight (ST)	10.9276	0.336134	0.399881	1
412212	cg19406792	UNC5D			0.00568622	0.00568622	3.30559	0.27374	Change of Direction (COD) up vs Straight (ST)	0.014709	Change of Direction (COD) up vs Straight (ST)	10.9269	0.269761	0.320941	1
494494	cg16133746	GLMN			0.00568696	0.00568696	3.30552	0.186426	Change of Direction (COD) up vs Straight (ST)	0.00790822	Change of Direction (COD) up vs Straight (ST)	10.9265	0.125117	0.14886	1
17663	cg10625758	WBP2	Promoter_Associated	Island	0.00568697	0.00568697	-3.30552	-0.288631	Change of Direction (COD) down vs Straight (ST)	-0.0197182	Change of Direction (COD) down vs Straight (ST)	10.9265	0.299908	0.356822	1
267040	cg11968366	H1F0	Unclassified_Cell_type_specific	Island	0.00568807	0.00568807	-3.30542	-0.440316	Change of Direction (COD) down vs Straight (ST)	-0.0148813	Change of Direction (COD) down vs Straight (ST)	10.9258	0.697963	0.830466	1
109349	cg05303559				0.00568864	0.00568864	-3.30537	-0.394158	Change of Direction (COD) down vs Straight (ST)	-0.0268039	Change of Direction (COD) down vs Straight (ST)	10.9255	0.559298	0.665497	1
341370	cg17685099	PPME1			0.0056892	0.0056892	3.30532	0.275229	Change of Direction (COD) up vs Straight (ST)	0.0256767	Change of Direction (COD) up vs Straight (ST)	10.9251	0.272703	0.324494	1
152619	cg24403711	SIAH3			0.00568936	0.00568936	3.3053	0.234753	Change of Direction (COD) up vs Straight (ST)	0.0151019	Change of Direction (COD) up vs Straight (ST)	10.925	0.198393	0.236073	1
456932	cg22031654	FTHL17		Island	0.00569004	0.00569004	3.30524	0.303995	Change of Direction (COD) up vs Straight (ST)	0.012403	Change of Direction (COD) up vs Straight (ST)	10.9246	0.332687	0.395888	1
323524	cg00163037	LOC387763		Island	0.00569435	0.00569435	-3.30485	-0.275455	Change of Direction (COD) down vs Straight (ST)	-0.0132457	Change of Direction (COD) down vs Straight (ST)	10.922	0.273152	0.325121	1
456931	cg02879340	EIF2AK3			0.00569462	0.00569462	3.30482	0.17899	Change of Direction (COD) up vs Straight (ST)	0.0123975	Change of Direction (COD) up vs Straight (ST)	10.9219	0.115334	0.137279	1
708502	cg14248531	DLG3		N_Shelf	0.00569561	0.00569561	3.30473	0.242065	Change of Direction (COD) up vs Straight (ST)	0.011758	Change of Direction (COD) up vs Straight (ST)	10.9213	0.210943	0.251094	1
706085	cg08440086	C1orf31	Promoter_Associated	Island	0.00569623	0.00569623	-3.30468	-0.379886	Change of Direction (COD) down vs Straight (ST)	-0.0126463	Change of Direction (COD) down vs Straight (ST)	10.9209	0.519529	0.618436	1
307098	cg12221574	PSMD11		S_Shore	0.00569706	0.00569706	-3.3046	-0.23243	Change of Direction (COD) down vs Straight (ST)	-0.00441749	Change of Direction (COD) down vs Straight (ST)	10.9204	0.194486	0.231522	1
33520	cg23646212	ZNF684	Promoter_Associated	Island	0.00569821	0.00569821	-3.3045	-0.236759	Change of Direction (COD) down vs Straight (ST)	-0.00799836	Change of Direction (COD) down vs Straight (ST)	10.9197	0.201797	0.240241	1
404556	cg17109704	TUBGCP2		Island	0.00569826	0.00569826	3.30449	0.264891	Change of Direction (COD) up vs Straight (ST)	0.0322397	Change of Direction (COD) up vs Straight (ST)	10.9197	0.252602	0.300726	1
253724	cg17942689	STARD10		S_Shore	0.00569949	0.00569949	-3.30438	-0.297824	Change of Direction (COD) down vs Straight (ST)	-0.0399991	Change of Direction (COD) down vs Straight (ST)	10.9189	0.319316	0.380176	1
570981	cg15660466	NME1	Promoter_Associated	Island	0.00569969	0.00569969	-3.30436	-0.341818	Change of Direction (COD) down vs Straight (ST)	-0.00990643	Change of Direction (COD) down vs Straight (ST)	10.9188	0.420622	0.500796	1
348165	cg09172817	VAPA		Island	0.00570006	0.00570006	-3.30433	-0.380601	Change of Direction (COD) down vs Straight (ST)	-0.0142907	Change of Direction (COD) down vs Straight (ST)	10.9186	0.521486	0.620897	1
476528	cg16743785	FKBP14	Promoter_Associated	N_Shore	0.00570073	0.00570073	-3.30427	-0.493662	Change of Direction (COD) down vs Straight (ST)	-0.0139799	Change of Direction (COD) down vs Straight (ST)	10.9182	0.877328	1.04461	1
516001	cg15193596	HOOK3			0.0057038	0.0057038	3.30399	0.193606	Change of Direction (COD) up vs Straight (ST)	0.00911314	Change of Direction (COD) up vs Straight (ST)	10.9163	0.13494	0.160697	1
202382	cg27569321	COPG	Unclassified_Cell_type_specific	N_Shore	0.00570524	0.00570524	-3.30386	-0.398406	Change of Direction (COD) down vs Straight (ST)	-0.00817587	Change of Direction (COD) down vs Straight (ST)	10.9155	0.571419	0.680543	1
18586	cg06830769	KATNB1		Island	0.00570537	0.00570537	-3.30384	-0.275223	Change of Direction (COD) down vs Straight (ST)	-0.011473	Change of Direction (COD) down vs Straight (ST)	10.9154	0.272692	0.324771	1
151397	cg14392476	TUBA3C			0.00570542	0.00570542	3.30384	0.287965	Change of Direction (COD) up vs Straight (ST)	0.0133361	Change of Direction (COD) up vs Straight (ST)	10.9154	0.298526	0.355539	1
170393	cg11124443	VSIG10	Unclassified	Island	0.0057057	0.0057057	-3.30381	-0.295004	Change of Direction (COD) down vs Straight (ST)	-0.0122834	Change of Direction (COD) down vs Straight (ST)	10.9152	0.313299	0.373139	1
113013	cg18946417		Promoter_Associated	Island	0.00570572	0.00570572	-3.30381	-0.418703	Change of Direction (COD) down vs Straight (ST)	-0.0290766	Change of Direction (COD) down vs Straight (ST)	10.9152	0.631125	0.751671	1
565267	cg02787430	DPP6			0.00570678	0.00570678	3.30372	0.323877	Change of Direction (COD) up vs Straight (ST)	0.0136324	Change of Direction (COD) up vs Straight (ST)	10.9145	0.377627	0.449781	1
322606	cg22073398	CDC42	Promoter_Associated	Island	0.00570839	0.00570839	-3.30357	-0.394157	Change of Direction (COD) down vs Straight (ST)	-0.0168682	Change of Direction (COD) down vs Straight (ST)	10.9136	0.559295	0.66622	1
633388	cg21324286				0.00570884	0.00570884	3.30353	0.211887	Change of Direction (COD) up vs Straight (ST)	0.0111127	Change of Direction (COD) up vs Straight (ST)	10.9133	0.161626	0.192531	1
457052	ch.12.1175666F	RNF41	Gene_Associated_Cell_type_specific		0.00570988	0.00570988	-3.30343	-0.250086	Change of Direction (COD) down vs Straight (ST)	-0.0211937	Change of Direction (COD) down vs Straight (ST)	10.9127	0.225155	0.268222	1
412261	cg00777178	CCDC141	Unclassified_Cell_type_specific		0.00571174	0.00571174	-3.30326	-0.456113	Change of Direction (COD) down vs Straight (ST)	-0.0570137	Change of Direction (COD) down vs Straight (ST)	10.9116	0.748939	0.892285	1
251397	cg02395086	SUSD3		Island	0.00571175	0.00571175	-3.30326	-0.346802	Change of Direction (COD) down vs Straight (ST)	-0.0173803	Change of Direction (COD) down vs Straight (ST)	10.9115	0.432979	0.515851	1
441986	cg00102841	ZRANB3	Promoter_Associated	Island	0.0057126	0.0057126	-3.30319	-0.45333	Change of Direction (COD) down vs Straight (ST)	-0.0150452	Change of Direction (COD) down vs Straight (ST)	10.911	0.739828	0.881471	1
632405	cg16345880	SARS	Promoter_Associated	Island	0.00571274	0.00571274	-3.30317	-0.257682	Change of Direction (COD) down vs Straight (ST)	-0.00553998	Change of Direction (COD) down vs Straight (ST)	10.911	0.23904	0.284807	1
490959	cg20438744				0.00571466	0.00571466	3.303	0.27554	Change of Direction (COD) up vs Straight (ST)	0.0296951	Change of Direction (COD) up vs Straight (ST)	10.9098	0.273321	0.325686	1
462408	cg08747788				0.00571511	0.00571511	-3.30296	-0.377995	Change of Direction (COD) down vs Straight (ST)	-0.0197446	Change of Direction (COD) down vs Straight (ST)	10.9095	0.514368	0.612931	1
103659	cg17915286	SLC35A4	Promoter_Associated	Island	0.00571668	0.00571668	-3.30281	-0.204309	Change of Direction (COD) down vs Straight (ST)	-0.00190043	Change of Direction (COD) down vs Straight (ST)	10.9086	0.150272	0.179082	1
29972	cg00270291	MLKL	Promoter_Associated	Island	0.00571688	0.00571688	-3.3028	-0.247887	Change of Direction (COD) down vs Straight (ST)	-0.00694219	Change of Direction (COD) down vs Straight (ST)	10.9085	0.221212	0.263626	1
119911	cg25672287	DECR2	Promoter_Associated	Island	0.00571695	0.00571695	-3.30279	-0.236607	Change of Direction (COD) down vs Straight (ST)	-0.00239338	Change of Direction (COD) down vs Straight (ST)	10.9084	0.201539	0.240182	1
19226	cg20000641	PSEN2	Promoter_Associated	Island	0.00571722	0.00571722	-3.30277	-0.240247	Change of Direction (COD) down vs Straight (ST)	-0.0073755	Change of Direction (COD) down vs Straight (ST)	10.9083	0.207787	0.247631	1
343276	cg18634499	OSBPL10	Unclassified	Island	0.00571856	0.00571856	-3.30264	-0.352611	Change of Direction (COD) down vs Straight (ST)	-0.012368	Change of Direction (COD) down vs Straight (ST)	10.9075	0.447605	0.533475	1
368954	cg04749461	PRUNE			0.00571925	0.00571925	3.30258	0.194436	Change of Direction (COD) up vs Straight (ST)	0.0116313	Change of Direction (COD) up vs Straight (ST)	10.907	0.136099	0.162215	1
94401	cg06558362	RPL32	Promoter_Associated	S_Shore	0.00572071	0.00572071	-3.30245	-0.231083	Change of Direction (COD) down vs Straight (ST)	-0.00496311	Change of Direction (COD) down vs Straight (ST)	10.9062	0.192238	0.229146	1
353797	cg10183069		Unclassified		0.00572098	0.00572098	-3.30242	-0.373934	Change of Direction (COD) down vs Straight (ST)	-0.0610272	Change of Direction (COD) down vs Straight (ST)	10.906	0.503377	0.600028	1
255602	cg10823709	AKAP8			0.00572118	0.00572118	3.30241	0.191662	Change of Direction (COD) up vs Straight (ST)	0.00931329	Change of Direction (COD) up vs Straight (ST)	10.9059	0.132243	0.157636	1
449462	cg15475576	ANKS1B		Island	0.00572121	0.00572121	-3.3024	-0.432044	Change of Direction (COD) down vs Straight (ST)	-0.0181794	Change of Direction (COD) down vs Straight (ST)	10.9059	0.671985	0.801019	1
798050	cg22410827	CHID1		N_Shore	0.00572135	0.00572135	-3.30239	-0.169661	Change of Direction (COD) down vs Straight (ST)	-0.0186509	Change of Direction (COD) down vs Straight (ST)	10.9058	0.103626	0.123525	1
158627	cg04019128	EIF1B	Promoter_Associated	Island	0.00572349	0.00572349	-3.3022	-0.398849	Change of Direction (COD) down vs Straight (ST)	-0.0185305	Change of Direction (COD) down vs Straight (ST)	10.9045	0.572689	0.682742	1
72119	cg11625255	DFNB59	Promoter_Associated	Island	0.00572388	0.00572388	-3.30216	-0.459288	Change of Direction (COD) down vs Straight (ST)	-0.016273	Change of Direction (COD) down vs Straight (ST)	10.9043	0.759404	0.905357	1
41943	cg26680047	CAMKV	Unclassified_Cell_type_specific	Island	0.00572414	0.00572414	-3.30214	-0.164423	Change of Direction (COD) down vs Straight (ST)	-0.0033834	Change of Direction (COD) down vs Straight (ST)	10.9041	0.0973256	0.116033	1
401636	cg04214403				0.00572468	0.00572468	3.30209	0.244998	Change of Direction (COD) up vs Straight (ST)	0.0129028	Change of Direction (COD) up vs Straight (ST)	10.9038	0.216086	0.257628	1
181322	cg19745415	IL12RB2		N_Shore	0.00572523	0.00572523	-3.30204	-0.346955	Change of Direction (COD) down vs Straight (ST)	-0.0596111	Change of Direction (COD) down vs Straight (ST)	10.9035	0.43336	0.516688	1
42996	cg12262069		Unclassified	Island	0.00572655	0.00572655	-3.30192	-0.272524	Change of Direction (COD) down vs Straight (ST)	-0.0061607	Change of Direction (COD) down vs Straight (ST)	10.9027	0.267369	0.318802	1
253091	cg23212713		Unclassified_Cell_type_specific		0.0057271	0.0057271	3.30187	0.182315	Change of Direction (COD) up vs Straight (ST)	0.00853147	Change of Direction (COD) up vs Straight (ST)	10.9023	0.119659	0.142682	1
575747	cg15165399	RAB1B	Promoter_Associated	N_Shore	0.0057292	0.0057292	-3.30168	-0.227871	Change of Direction (COD) down vs Straight (ST)	-0.00538472	Change of Direction (COD) down vs Straight (ST)	10.9011	0.18693	0.222922	1
399728	cg03001246	TAPT1-AS1		N_Shore	0.00572939	0.00572939	-3.30166	-0.299569	Change of Direction (COD) down vs Straight (ST)	-0.0281573	Change of Direction (COD) down vs Straight (ST)	10.901	0.32307	0.385279	1
25231	cg11901248			S_Shore	0.00573043	0.00573043	-3.30157	-0.216306	Change of Direction (COD) down vs Straight (ST)	-0.00618859	Change of Direction (COD) down vs Straight (ST)	10.9003	0.168438	0.200883	1
694989	cg05380916	USP13			0.00573044	0.00573044	3.30157	0.141775	Change of Direction (COD) up vs Straight (ST)	0.00639014	Change of Direction (COD) up vs Straight (ST)	10.9003	0.0723602	0.0862985	1
714393	cg26927547	TRAP1		N_Shore	0.00573063	0.00573063	-3.30155	-0.352122	Change of Direction (COD) down vs Straight (ST)	-0.0130814	Change of Direction (COD) down vs Straight (ST)	10.9002	0.446364	0.53235	1
759610	cg22906967	IKBKE	Unclassified_Cell_type_specific		0.00573181	0.00573181	-3.30144	-0.213546	Change of Direction (COD) down vs Straight (ST)	-0.0361204	Change of Direction (COD) down vs Straight (ST)	10.8995	0.164167	0.195804	1
665032	cg10703784			N_Shore	0.00573196	0.00573196	-3.30143	-0.366906	Change of Direction (COD) down vs Straight (ST)	-0.0447816	Change of Direction (COD) down vs Straight (ST)	10.8994	0.484632	0.578032	1
77004	cg17057127	POLK	Promoter_Associated	Island	0.00573291	0.00573291	-3.30134	-0.169589	Change of Direction (COD) down vs Straight (ST)	-0.00573805	Change of Direction (COD) down vs Straight (ST)	10.8989	0.103538	0.123498	1
33295	cg12173506	RAF1	Promoter_Associated	Island	0.00573366	0.00573366	-3.30127	-0.168738	Change of Direction (COD) down vs Straight (ST)	-0.00428957	Change of Direction (COD) down vs Straight (ST)	10.8984	0.102501	0.122267	1
36665	cg05665562	TMEM218	Promoter_Associated	Island	0.00573366	0.00573366	-3.30127	-0.142433	Change of Direction (COD) down vs Straight (ST)	-0.00305697	Change of Direction (COD) down vs Straight (ST)	10.8984	0.0730335	0.087117	1
90144	cg17478615	IVNS1ABP	Promoter_Associated	Island	0.00573375	0.00573375	-3.30127	-0.20075	Change of Direction (COD) down vs Straight (ST)	-0.00289401	Change of Direction (COD) down vs Straight (ST)	10.8984	0.145082	0.17306	1
187796	cg24137081	IQCC	Promoter_Associated	Island	0.00573474	0.00573474	-3.30117	-0.322091	Change of Direction (COD) down vs Straight (ST)	-0.00595831	Change of Direction (COD) down vs Straight (ST)	10.8978	0.373475	0.44552	1
587362	cg20269976	GAA	Promoter_Associated	Island	0.0057389	0.0057389	-3.3008	-0.198762	Change of Direction (COD) down vs Straight (ST)	-0.00838215	Change of Direction (COD) down vs Straight (ST)	10.8953	0.142223	0.169698	1
338865	cg07210996		Promoter_Associated		0.0057411	0.0057411	-3.3006	-0.358563	Change of Direction (COD) down vs Straight (ST)	-0.0121497	Change of Direction (COD) down vs Straight (ST)	10.894	0.462843	0.552321	1
497238	cg05956518	LMF1	Promoter_Associated	S_Shore	0.00574119	0.00574119	3.30059	0.302076	Change of Direction (COD) up vs Straight (ST)	0.0259636	Change of Direction (COD) up vs Straight (ST)	10.8939	0.328499	0.392008	1
472835	cg22801866	TNRC18		Island	0.00574176	0.00574176	-3.30054	-0.321947	Change of Direction (COD) down vs Straight (ST)	-0.0069936	Change of Direction (COD) down vs Straight (ST)	10.8936	0.373139	0.445292	1
23364	cg16400434	PPME1	Promoter_Associated	Island	0.00574303	0.00574303	-3.30042	-0.164876	Change of Direction (COD) down vs Straight (ST)	-0.00351234	Change of Direction (COD) down vs Straight (ST)	10.8928	0.0978631	0.116795	1
446635	cg05683429	GALM			0.00574639	0.00574639	3.30012	0.166724	Change of Direction (COD) up vs Straight (ST)	0.0114143	Change of Direction (COD) up vs Straight (ST)	10.8908	0.100069	0.119449	1
418377	cg10780794	LOC100133286			0.005747	0.005747	3.30007	0.202478	Change of Direction (COD) up vs Straight (ST)	0.0177862	Change of Direction (COD) up vs Straight (ST)	10.8904	0.147591	0.176181	1
446054	ch.20.378963R	C20orf72			0.0057472	0.0057472	-3.30005	-0.240156	Change of Direction (COD) down vs Straight (ST)	-0.0107631	Change of Direction (COD) down vs Straight (ST)	10.8903	0.207629	0.247851	1
58075	cg25104133		Unclassified		0.00574784	0.00574784	-3.29999	-0.290684	Change of Direction (COD) down vs Straight (ST)	-0.0108786	Change of Direction (COD) down vs Straight (ST)	10.8899	0.30419	0.363131	1
527235	cg21618733	MRPL17	NonGene_Associated	Island	0.00574834	0.00574834	-3.29994	-0.39062	Change of Direction (COD) down vs Straight (ST)	-0.00989853	Change of Direction (COD) down vs Straight (ST)	10.8896	0.549302	0.655755	1
577874	cg11189607	SLC47A1			0.0057487	0.0057487	3.29991	0.162492	Change of Direction (COD) up vs Straight (ST)	0.0105455	Change of Direction (COD) up vs Straight (ST)	10.8894	0.0950534	0.113477	1
478184	cg14683730	COL11A2			0.00575046	0.00575046	3.29975	0.295469	Change of Direction (COD) up vs Straight (ST)	0.0212034	Change of Direction (COD) up vs Straight (ST)	10.8884	0.314287	0.375238	1
155092	cg27255262				0.00575076	0.00575076	3.29973	0.13241	Change of Direction (COD) up vs Straight (ST)	0.00814791	Change of Direction (COD) up vs Straight (ST)	10.8882	0.0631167	0.0753584	1
5615	cg08547097				0.00575088	0.00575088	3.29971	0.377549	Change of Direction (COD) up vs Straight (ST)	0.0211123	Change of Direction (COD) up vs Straight (ST)	10.8881	0.513155	0.612688	1
487276	cg12550600	MAD1L1		S_Shore	0.00575105	0.00575105	3.2997	0.469237	Change of Direction (COD) up vs Straight (ST)	0.0290893	Change of Direction (COD) up vs Straight (ST)	10.888	0.792659	0.946413	1
787516	cg02973581				0.00575196	0.00575196	3.29962	0.250999	Change of Direction (COD) up vs Straight (ST)	0.025688	Change of Direction (COD) up vs Straight (ST)	10.8875	0.226801	0.270808	1
234911	cg04516056	ARSD		N_Shelf	0.00575226	0.00575226	3.29959	0.168504	Change of Direction (COD) up vs Straight (ST)	0.0102823	Change of Direction (COD) up vs Straight (ST)	10.8873	0.102217	0.122052	1
138829	cg03285229		Unclassified_Cell_type_specific		0.00575352	0.00575352	-3.29948	-0.538381	Change of Direction (COD) down vs Straight (ST)	-0.0242624	Change of Direction (COD) down vs Straight (ST)	10.8865	1.04347	1.24605	1
797391	cg01017148	MALSU1		N_Shore	0.00575354	0.00575354	3.29947	0.164882	Change of Direction (COD) up vs Straight (ST)	0.0059604	Change of Direction (COD) up vs Straight (ST)	10.8865	0.0978694	0.116869	1
485927	cg11770065	LRRC15			0.00575657	0.00575657	3.2992	0.213354	Change of Direction (COD) up vs Straight (ST)	0.0149758	Change of Direction (COD) up vs Straight (ST)	10.8847	0.163871	0.195717	1
567768	cg17333424	RAB5C	Promoter_Associated	Island	0.00575695	0.00575695	-3.29917	-0.384848	Change of Direction (COD) down vs Straight (ST)	-0.0168405	Change of Direction (COD) down vs Straight (ST)	10.8845	0.53319	0.63682	1
276158	cg01526210	MIF	Promoter_Associated	Island	0.00575697	0.00575697	-3.29916	-0.373134	Change of Direction (COD) down vs Straight (ST)	-0.00814369	Change of Direction (COD) down vs Straight (ST)	10.8845	0.501225	0.598644	1
581998	cg19607700	IRAK1BP1	Promoter_Associated	N_Shore	0.00576001	0.00576001	-3.29889	-0.363053	Change of Direction (COD) down vs Straight (ST)	-0.00633705	Change of Direction (COD) down vs Straight (ST)	10.8827	0.474508	0.566828	1
546385	cg22999003	PTPN3			0.00576003	0.00576003	3.29889	0.323437	Change of Direction (COD) up vs Straight (ST)	0.0525949	Change of Direction (COD) up vs Straight (ST)	10.8827	0.376602	0.449874	1
541653	cg10795738	RXFP3		Island	0.0057604	0.0057604	-3.29885	-0.423362	Change of Direction (COD) down vs Straight (ST)	-0.0186389	Change of Direction (COD) down vs Straight (ST)	10.8824	0.645246	0.770801	1
125697	cg23833461	GAS7			0.00576196	0.00576196	3.29871	0.296909	Change of Direction (COD) up vs Straight (ST)	0.0400443	Change of Direction (COD) up vs Straight (ST)	10.8815	0.317359	0.379144	1
770190	cg21070774	MAP2K6			0.00576273	0.00576273	3.29864	0.163704	Change of Direction (COD) up vs Straight (ST)	0.00630844	Change of Direction (COD) up vs Straight (ST)	10.8811	0.0964759	0.115263	1
37260	cg03952361	GALNT9		N_Shore	0.00576371	0.00576371	3.29856	0.376952	Change of Direction (COD) up vs Straight (ST)	0.0355908	Change of Direction (COD) up vs Straight (ST)	10.8805	0.511534	0.611182	1
54082	cg19385386	PEPD	Promoter_Associated	Island	0.00576381	0.00576381	-3.29855	-0.246596	Change of Direction (COD) down vs Straight (ST)	-0.00539213	Change of Direction (COD) down vs Straight (ST)	10.8804	0.218914	0.26156	1
516668	cg23509344		Unclassified	Island	0.00576519	0.00576519	-3.29842	-0.347238	Change of Direction (COD) down vs Straight (ST)	-0.0138067	Change of Direction (COD) down vs Straight (ST)	10.8796	0.434067	0.518666	1
557256	cg16613973	C14orf159	Promoter_Associated		0.00576535	0.00576535	-3.29841	-0.341777	Change of Direction (COD) down vs Straight (ST)	-0.00699837	Change of Direction (COD) down vs Straight (ST)	10.8795	0.420522	0.502485	1
709692	cg19695777	CDX2	Unclassified_Cell_type_specific	Island	0.00576621	0.00576621	-3.29833	-0.171526	Change of Direction (COD) down vs Straight (ST)	-0.00474525	Change of Direction (COD) down vs Straight (ST)	10.879	0.105916	0.126566	1
259985	cg12440069	CPM			0.00576765	0.00576765	3.2982	0.217443	Change of Direction (COD) up vs Straight (ST)	0.0116495	Change of Direction (COD) up vs Straight (ST)	10.8781	0.170214	0.203415	1
440343	cg23798332	LOC552889	NonGene_Associated	S_Shore	0.00576782	0.00576782	-3.29819	-0.241884	Change of Direction (COD) down vs Straight (ST)	-0.0141858	Change of Direction (COD) down vs Straight (ST)	10.878	0.210628	0.251715	1
682366	cg24839536	LINC00887			0.00576782	0.00576782	3.29819	0.23136	Change of Direction (COD) up vs Straight (ST)	0.0119404	Change of Direction (COD) up vs Straight (ST)	10.878	0.192699	0.230289	1
152262	cg08694048		Promoter_Associated_Cell_type_specific	Island	0.00576887	0.00576887	-3.29809	-0.367462	Change of Direction (COD) down vs Straight (ST)	-0.0168719	Change of Direction (COD) down vs Straight (ST)	10.8774	0.486101	0.580958	1
728686	cg21942532			N_Shelf	0.00576915	0.00576915	3.29807	0.181699	Change of Direction (COD) up vs Straight (ST)	0.01155	Change of Direction (COD) up vs Straight (ST)	10.8772	0.118853	0.142048	1
158811	cg14825598				0.00577119	0.00577119	3.29788	0.165725	Change of Direction (COD) up vs Straight (ST)	0.00699852	Change of Direction (COD) up vs Straight (ST)	10.876	0.0988736	0.118183	1
56559	cg16636182	KDM4B		S_Shore	0.00577125	0.00577125	3.29788	0.459649	Change of Direction (COD) up vs Straight (ST)	0.0494785	Change of Direction (COD) up vs Straight (ST)	10.876	0.760598	0.909137	1
763417	cg10082963	SUV420H1			0.00577167	0.00577167	3.29784	0.162561	Change of Direction (COD) up vs Straight (ST)	0.00795597	Change of Direction (COD) up vs Straight (ST)	10.8757	0.0951339	0.113716	1
2767	cg26820199	PSMB4	Unclassified	Island	0.00577254	0.00577254	-3.29776	-0.1333	Change of Direction (COD) down vs Straight (ST)	-0.00204458	Change of Direction (COD) down vs Straight (ST)	10.8752	0.0639684	0.0764664	1
607719	cg04208750	RREB1	Promoter_Associated	N_Shelf	0.00577355	0.00577355	-3.29767	-0.43884	Change of Direction (COD) down vs Straight (ST)	-0.0125246	Change of Direction (COD) down vs Straight (ST)	10.8746	0.693291	0.82879	1
423739	cg15690352	LINC01572	Unclassified_Cell_type_specific		0.00577433	0.00577433	-3.2976	-0.295972	Change of Direction (COD) down vs Straight (ST)	-0.0501388	Change of Direction (COD) down vs Straight (ST)	10.8742	0.315359	0.37701	1
305122	cg05021798	NOG	Unclassified	N_Shore	0.00577445	0.00577445	-3.29759	-0.424979	Change of Direction (COD) down vs Straight (ST)	-0.0168222	Change of Direction (COD) down vs Straight (ST)	10.8741	0.650185	0.777298	1
412206	cg17220841				0.00577616	0.00577616	-3.29743	-0.202525	Change of Direction (COD) down vs Straight (ST)	-0.0329559	Change of Direction (COD) down vs Straight (ST)	10.8731	0.147659	0.176543	1
582249	cg01603642	POLQ			0.00577885	0.00577885	3.29719	0.286499	Change of Direction (COD) up vs Straight (ST)	0.0155198	Change of Direction (COD) up vs Straight (ST)	10.8715	0.295495	0.35335	1
486505	cg22467827	CLHC1			0.00577929	0.00577929	-3.29715	-0.316722	Change of Direction (COD) down vs Straight (ST)	-0.00762241	Change of Direction (COD) down vs Straight (ST)	10.8712	0.361125	0.43184	1
45646	cg19701540	NKX6-2	Unclassified_Cell_type_specific	Island	0.00578059	0.00578059	-3.29704	-0.171987	Change of Direction (COD) down vs Straight (ST)	-0.0046421	Change of Direction (COD) down vs Straight (ST)	10.8704	0.106487	0.127348	1
317781	cg19287114	SLC44A1	Promoter_Associated	Island	0.00578097	0.00578097	-3.297	-0.400939	Change of Direction (COD) down vs Straight (ST)	-0.0133623	Change of Direction (COD) down vs Straight (ST)	10.8702	0.578708	0.692094	1
281771	cg23014477	TRIP11	Promoter_Associated	Island	0.00578135	0.00578135	-3.29697	-0.324697	Change of Direction (COD) down vs Straight (ST)	-0.00643808	Change of Direction (COD) down vs Straight (ST)	10.87	0.379541	0.453913	1
659788	cg11776562	SSBP3			0.0057816	0.0057816	-3.29694	-0.379952	Change of Direction (COD) down vs Straight (ST)	-0.0648355	Change of Direction (COD) down vs Straight (ST)	10.8698	0.519709	0.621557	1
627	cg03899909	MAML1	Promoter_Associated	Island	0.00578197	0.00578197	-3.29691	-0.167817	Change of Direction (COD) down vs Straight (ST)	-0.00349666	Change of Direction (COD) down vs Straight (ST)	10.8696	0.101385	0.121256	1
408800	cg04608146	SCARF2		Island	0.00578393	0.00578393	-3.29674	-0.318624	Change of Direction (COD) down vs Straight (ST)	-0.00931608	Change of Direction (COD) down vs Straight (ST)	10.8685	0.365476	0.437154	1
338777	cg05831421	FCRL5			0.00578546	0.00578546	3.2966	0.211223	Change of Direction (COD) up vs Straight (ST)	0.0152189	Change of Direction (COD) up vs Straight (ST)	10.8676	0.160614	0.19213	1
200759	cg05019423	KIAA0284		N_Shore	0.00578565	0.00578565	-3.29658	-0.169116	Change of Direction (COD) down vs Straight (ST)	-0.0186912	Change of Direction (COD) down vs Straight (ST)	10.8674	0.102961	0.123165	1
348239	cg26568669	C6orf57	Promoter_Associated_Cell_type_specific	N_Shore	0.0057867	0.0057867	-3.29649	-0.310655	Change of Direction (COD) down vs Straight (ST)	-0.00642167	Change of Direction (COD) down vs Straight (ST)	10.8668	0.347423	0.415622	1
428719	cg08353062	UGDH	Promoter_Associated	Island	0.00578678	0.00578678	-3.29648	-0.404673	Change of Direction (COD) down vs Straight (ST)	-0.00922133	Change of Direction (COD) down vs Straight (ST)	10.8668	0.589536	0.705265	1
711374	cg10929004		Unclassified		0.00578786	0.00578786	-3.29638	-0.332987	Change of Direction (COD) down vs Straight (ST)	-0.00653963	Change of Direction (COD) down vs Straight (ST)	10.8661	0.399169	0.477557	1
796788	cg10454708				0.00578892	0.00578892	-3.29629	-0.163318	Change of Direction (COD) down vs Straight (ST)	-0.0282023	Change of Direction (COD) down vs Straight (ST)	10.8655	0.0960217	0.114885	1
210133	cg04648309	ZBTB2	Unclassified_Cell_type_specific		0.0057895	0.0057895	-3.29624	-0.249768	Change of Direction (COD) down vs Straight (ST)	-0.04019	Change of Direction (COD) down vs Straight (ST)	10.8652	0.224583	0.26871	1
318084	cg05913141	PEX11A	Promoter_Associated	S_Shore	0.00579003	0.00579003	-3.29619	-0.409573	Change of Direction (COD) down vs Straight (ST)	-0.06891	Change of Direction (COD) down vs Straight (ST)	10.8649	0.603901	0.722579	1
743703	cg10290928	TMEM217	Promoter_Associated	S_Shore	0.00579124	0.00579124	-3.29608	-0.444145	Change of Direction (COD) down vs Straight (ST)	-0.0218292	Change of Direction (COD) down vs Straight (ST)	10.8641	0.710153	0.849767	1
709964	cg17019350	IQCE			0.00579172	0.00579172	3.29604	0.319708	Change of Direction (COD) up vs Straight (ST)	0.0280591	Change of Direction (COD) up vs Straight (ST)	10.8639	0.367968	0.440322	1
634698	cg00866375	C2orf73	Promoter_Associated	S_Shore	0.00579207	0.00579207	-3.29601	-0.283287	Change of Direction (COD) down vs Straight (ST)	-0.0115526	Change of Direction (COD) down vs Straight (ST)	10.8636	0.288905	0.345718	1
165972	cg27316808	ACOT7	Promoter_Associated	Island	0.00579381	0.00579381	-3.29585	-0.376061	Change of Direction (COD) down vs Straight (ST)	-0.0142643	Change of Direction (COD) down vs Straight (ST)	10.8626	0.509118	0.609294	1
570477	cg04945066	STK19	Promoter_Associated	Island	0.00579506	0.00579506	-3.29574	-0.413287	Change of Direction (COD) down vs Straight (ST)	-0.0111154	Change of Direction (COD) down vs Straight (ST)	10.8619	0.614902	0.735944	1
501320	cg21488474	NDUFB7	Promoter_Associated_Cell_type_specific	Island	0.00579709	0.00579709	-3.29555	-0.58413	Change of Direction (COD) down vs Straight (ST)	-0.0117882	Change of Direction (COD) down vs Straight (ST)	10.8607	1.22835	1.4703	1
61040	cg14418275	PELI3		Island	0.00579968	0.00579968	3.29532	0.269978	Change of Direction (COD) up vs Straight (ST)	0.00313313	Change of Direction (COD) up vs Straight (ST)	10.8592	0.262397	0.314128	1
195484	cg22263512	RTF1	Promoter_Associated	Island	0.0058006	0.0058006	-3.29524	-0.361164	Change of Direction (COD) down vs Straight (ST)	-0.0115246	Change of Direction (COD) down vs Straight (ST)	10.8586	0.469581	0.562185	1
740799	cg26146500	NOTUM		N_Shore	0.00580079	0.00580079	3.29522	0.15528	Change of Direction (COD) up vs Straight (ST)	0.0105131	Change of Direction (COD) up vs Straight (ST)	10.8585	0.0868025	0.103922	1
473099	cg22153994	ARHGAP27	Unclassified_Cell_type_specific	S_Shore	0.00580086	0.00580086	3.29522	0.424732	Change of Direction (COD) up vs Straight (ST)	0.0251677	Change of Direction (COD) up vs Straight (ST)	10.8585	0.649431	0.777514	1
84893	cg16454852				0.00580122	0.00580122	3.29518	0.267694	Change of Direction (COD) up vs Straight (ST)	0.00615739	Change of Direction (COD) up vs Straight (ST)	10.8582	0.257977	0.308862	1
676198	cg18375201	AGPAT5	Promoter_Associated	Island	0.00580136	0.00580136	-3.29517	-0.363726	Change of Direction (COD) down vs Straight (ST)	-0.0203421	Change of Direction (COD) down vs Straight (ST)	10.8582	0.476268	0.570215	1
96465	cg10605357	CASP7	Promoter_Associated_Cell_type_specific	Island	0.00580153	0.00580153	-3.29516	-0.192045	Change of Direction (COD) down vs Straight (ST)	-0.00199224	Change of Direction (COD) down vs Straight (ST)	10.8581	0.132772	0.158964	1
213706	cg19104569	KIAA1324L	Unclassified_Cell_type_specific		0.00580381	0.00580381	3.29495	0.245795	Change of Direction (COD) up vs Straight (ST)	0.0205524	Change of Direction (COD) up vs Straight (ST)	10.8567	0.217495	0.260431	1
587920	cg03264934	CCDC148	Promoter_Associated	Island	0.00580558	0.00580558	-3.29479	-0.274065	Change of Direction (COD) down vs Straight (ST)	-0.0127353	Change of Direction (COD) down vs Straight (ST)	10.8557	0.270402	0.323815	1
297015	cg20567047		Unclassified	N_Shore	0.00580857	0.00580857	-3.29453	-0.289331	Change of Direction (COD) down vs Straight (ST)	-0.0139442	Change of Direction (COD) down vs Straight (ST)	10.8539	0.301365	0.360953	1
569428	cg16433646				0.0058091	0.0058091	3.29448	0.269688	Change of Direction (COD) up vs Straight (ST)	0.0197328	Change of Direction (COD) up vs Straight (ST)	10.8536	0.261834	0.313614	1
355088	cg23437573	GOLGA3	Gene_Associated	Island	0.00580922	0.00580922	3.29447	0.254696	Change of Direction (COD) up vs Straight (ST)	0.0107186	Change of Direction (COD) up vs Straight (ST)	10.8535	0.233532	0.279717	1
91324	cg25609284	BLCAP	Promoter_Associated	Island	0.00580931	0.00580931	-3.29446	-0.292461	Change of Direction (COD) down vs Straight (ST)	-0.00368258	Change of Direction (COD) down vs Straight (ST)	10.8535	0.307921	0.36882	1
79483	cg05895930	ACBD4	Promoter_Associated	S_Shelf	0.00580947	0.00580947	-3.29445	-0.175822	Change of Direction (COD) down vs Straight (ST)	-0.00482502	Change of Direction (COD) down vs Straight (ST)	10.8534	0.111288	0.133299	1
625509	cg00664418	PHF13	Promoter_Associated_Cell_type_specific	Island	0.00581319	0.00581319	-3.29411	-0.301671	Change of Direction (COD) down vs Straight (ST)	-0.0125731	Change of Direction (COD) down vs Straight (ST)	10.8512	0.327619	0.392497	1
541441	cg22700049	TRPC3		Island	0.00581508	0.00581508	-3.29394	-0.277591	Change of Direction (COD) down vs Straight (ST)	-0.014109	Change of Direction (COD) down vs Straight (ST)	10.8501	0.277404	0.332372	1
134086	cg22155248	TAPBPL	Promoter_Associated		0.00581586	0.00581586	-3.29387	-0.365963	Change of Direction (COD) down vs Straight (ST)	-0.0230564	Change of Direction (COD) down vs Straight (ST)	10.8496	0.482143	0.577704	1
96530	cg08761396	GHR			0.00581589	0.00581589	3.29387	0.198945	Change of Direction (COD) up vs Straight (ST)	0.00917881	Change of Direction (COD) up vs Straight (ST)	10.8496	0.142484	0.170725	1
594992	cg04270867	AP3D1		Island	0.00581655	0.00581655	3.29381	0.406458	Change of Direction (COD) up vs Straight (ST)	0.0249734	Change of Direction (COD) up vs Straight (ST)	10.8492	0.59475	0.712657	1
2402	cg14087051	DCAF12	Promoter_Associated	Island	0.00581737	0.00581737	-3.29374	-0.215288	Change of Direction (COD) down vs Straight (ST)	-0.00437334	Change of Direction (COD) down vs Straight (ST)	10.8487	0.166855	0.199943	1
606644	cg02432040				0.00581933	0.00581933	-3.29356	-0.253903	Change of Direction (COD) down vs Straight (ST)	-0.0434915	Change of Direction (COD) down vs Straight (ST)	10.8476	0.23208	0.27813	1
27329	cg20322093	OTOP3		Island	0.0058194	0.0058194	3.29356	0.345275	Change of Direction (COD) up vs Straight (ST)	0.0421246	Change of Direction (COD) up vs Straight (ST)	10.8475	0.429174	0.514335	1
102288	cg12903911			Island	0.00582155	0.00582155	-3.29337	-0.336306	Change of Direction (COD) down vs Straight (ST)	-0.0155194	Change of Direction (COD) down vs Straight (ST)	10.8463	0.407166	0.488017	1
294573	cg12737363	ARPC5	Promoter_Associated	Island	0.00582159	0.00582159	-3.29336	-0.414904	Change of Direction (COD) down vs Straight (ST)	-0.0139234	Change of Direction (COD) down vs Straight (ST)	10.8462	0.619722	0.742782	1
450367	cg10507231	PIK3C2B		N_Shelf	0.00582192	0.00582192	3.29333	0.178497	Change of Direction (COD) up vs Straight (ST)	0.00847588	Change of Direction (COD) up vs Straight (ST)	10.846	0.1147	0.137479	1
200812	cg26814565	CLN3		N_Shore	0.00582282	0.00582282	3.29325	0.21957	Change of Direction (COD) up vs Straight (ST)	0.0180371	Change of Direction (COD) up vs Straight (ST)	10.8455	0.17356	0.208038	1
668800	cg13715446	SPTBN1			0.00582287	0.00582287	3.29325	0.213774	Change of Direction (COD) up vs Straight (ST)	0.010439	Change of Direction (COD) up vs Straight (ST)	10.8455	0.164518	0.1972	1
29131	cg25297849	IHH	Unclassified_Cell_type_specific	Island	0.0058239	0.0058239	-3.29316	-0.445885	Change of Direction (COD) down vs Straight (ST)	-0.0191764	Change of Direction (COD) down vs Straight (ST)	10.8449	0.715728	0.85796	1
532614	cg03520983	PTPRG		Island	0.00582479	0.00582479	-3.29308	-0.460224	Change of Direction (COD) down vs Straight (ST)	-0.017032	Change of Direction (COD) down vs Straight (ST)	10.8444	0.762502	0.914073	1
333700	cg19269622	LMTK2	Unclassified_Cell_type_specific	S_Shore	0.00582533	0.00582533	3.29303	0.21407	Change of Direction (COD) up vs Straight (ST)	0.0117092	Change of Direction (COD) up vs Straight (ST)	10.844	0.164973	0.197772	1
519032	cg23450974	SNF8	Promoter_Associated	Island	0.00582629	0.00582629	-3.29294	-0.259863	Change of Direction (COD) down vs Straight (ST)	-0.00735079	Change of Direction (COD) down vs Straight (ST)	10.8435	0.243104	0.291452	1
529882	cg12019545		Unclassified		0.00582716	0.00582716	-3.29287	-0.337868	Change of Direction (COD) down vs Straight (ST)	-0.0118456	Change of Direction (COD) down vs Straight (ST)	10.843	0.410957	0.49271	1
533757	cg15772025	ZNF181	Unclassified	S_Shore	0.00582841	0.00582841	-3.29275	-0.274194	Change of Direction (COD) down vs Straight (ST)	-0.00939998	Change of Direction (COD) down vs Straight (ST)	10.8422	0.270656	0.324521	1
739572	cg12037641	ECE1		N_Shore	0.00582893	0.00582893	3.29271	0.223301	Change of Direction (COD) up vs Straight (ST)	0.0133775	Change of Direction (COD) up vs Straight (ST)	10.8419	0.179509	0.21524	1
589572	cg22593785	C1RL	Promoter_Associated		0.00582968	0.00582968	-3.29264	-0.148394	Change of Direction (COD) down vs Straight (ST)	-0.00246417	Change of Direction (COD) down vs Straight (ST)	10.8415	0.0792749	0.0950583	1
218885	cg08594148	CSNK1E		Island	0.00583015	0.00583015	-3.2926	-0.416796	Change of Direction (COD) down vs Straight (ST)	-0.0140811	Change of Direction (COD) down vs Straight (ST)	10.8412	0.625389	0.749921	1
412252	cg05477386	MAD1L1			0.00583038	0.00583038	3.29258	0.14963	Change of Direction (COD) up vs Straight (ST)	0.00687341	Change of Direction (COD) up vs Straight (ST)	10.8411	0.0806014	0.0966526	1
156214	cg27558479	MTHFD2	Promoter_Associated	Island	0.00583045	0.00583045	-3.29257	-0.346833	Change of Direction (COD) down vs Straight (ST)	-0.00971424	Change of Direction (COD) down vs Straight (ST)	10.841	0.433056	0.519298	1
589800	cg07291037	CACNA1B			0.00583077	0.00583077	-3.29254	-0.350626	Change of Direction (COD) down vs Straight (ST)	-0.0579557	Change of Direction (COD) down vs Straight (ST)	10.8408	0.442578	0.530726	1
41844	cg07782925	ZNF343	Promoter_Associated	Island	0.00583133	0.00583133	-3.29249	-0.169158	Change of Direction (COD) down vs Straight (ST)	-0.00269213	Change of Direction (COD) down vs Straight (ST)	10.8405	0.103012	0.123532	1
100921	cg01443416	CLDN23	Unclassified	Island	0.005832	0.005832	-3.29243	-0.286189	Change of Direction (COD) down vs Straight (ST)	-0.00257457	Change of Direction (COD) down vs Straight (ST)	10.8401	0.294854	0.353603	1
303345	cg22152446	FRYL			0.00583205	0.00583205	-3.29243	-0.516639	Change of Direction (COD) down vs Straight (ST)	-0.0866108	Change of Direction (COD) down vs Straight (ST)	10.8401	0.960895	1.15236	1
106057	cg06093039	GPR133		N_Shelf	0.00583311	0.00583311	-3.29233	-0.481359	Change of Direction (COD) down vs Straight (ST)	-0.0825664	Change of Direction (COD) down vs Straight (ST)	10.8395	0.834145	1.00041	1
345083	cg18425804	GALNT16			0.00583367	0.00583367	-3.29229	-0.370816	Change of Direction (COD) down vs Straight (ST)	-0.0529758	Change of Direction (COD) down vs Straight (ST)	10.8391	0.495017	0.593702	1
1093	cg13115118	BRCC3	Promoter_Associated	Island	0.00583384	0.00583384	-3.29227	-0.155536	Change of Direction (COD) down vs Straight (ST)	-0.00435447	Change of Direction (COD) down vs Straight (ST)	10.839	0.0870891	0.104452	1
180110	cg23443804	KLHL22			0.00583517	0.00583517	3.29215	0.250824	Change of Direction (COD) up vs Straight (ST)	0.0274596	Change of Direction (COD) up vs Straight (ST)	10.8383	0.226485	0.271658	1
97248	cg21503582		Unclassified	Island	0.0058363	0.0058363	-3.29205	-0.231173	Change of Direction (COD) down vs Straight (ST)	-0.00387034	Change of Direction (COD) down vs Straight (ST)	10.8376	0.192388	0.230774	1
90817	cg08848324	SP3	Promoter_Associated	Island	0.0058366	0.0058366	-3.29202	-0.282475	Change of Direction (COD) down vs Straight (ST)	-0.00511875	Change of Direction (COD) down vs Straight (ST)	10.8374	0.287252	0.344573	1
180032	cg26947919	TOX2			0.00583732	0.00583732	3.29196	0.229937	Change of Direction (COD) up vs Straight (ST)	0.0274512	Change of Direction (COD) up vs Straight (ST)	10.837	0.190335	0.228325	1
583301	cg09073398	SLIT3		Island	0.00583838	0.00583838	-3.29187	-0.436841	Change of Direction (COD) down vs Straight (ST)	-0.0120258	Change of Direction (COD) down vs Straight (ST)	10.8364	0.686987	0.824153	1
376423	cg23169811	TRIP12			0.00584296	0.00584296	3.29146	0.207486	Change of Direction (COD) up vs Straight (ST)	0.0122129	Change of Direction (COD) up vs Straight (ST)	10.8337	0.154982	0.185972	1
47613	cg12148899	RGMB	Unclassified	Island	0.00584331	0.00584331	-3.29143	-0.167949	Change of Direction (COD) down vs Straight (ST)	-0.00383122	Change of Direction (COD) down vs Straight (ST)	10.8335	0.101544	0.121851	1
79983	cg22366698	ZNF195	Unclassified	S_Shore	0.00584479	0.00584479	-3.2913	-0.49224	Change of Direction (COD) down vs Straight (ST)	-0.0344392	Change of Direction (COD) down vs Straight (ST)	10.8326	0.872282	1.04681	1
17137	cg19612173	TBX3		Island	0.00584479	0.00584479	-3.2913	-0.141408	Change of Direction (COD) down vs Straight (ST)	-0.00378431	Change of Direction (COD) down vs Straight (ST)	10.8326	0.0719863	0.0863892	1
367333	cg24751551	KCNJ15			0.00584581	0.00584581	-3.2912	-0.210415	Change of Direction (COD) down vs Straight (ST)	-0.0359911	Change of Direction (COD) down vs Straight (ST)	10.832	0.159388	0.191289	1
590581	cg01726073	CACNA1I			0.00584648	0.00584648	-3.29115	-0.321833	Change of Direction (COD) down vs Straight (ST)	-0.0394271	Change of Direction (COD) down vs Straight (ST)	10.8316	0.372874	0.447519	1
108668	cg11591794	CDR2	Promoter_Associated	Island	0.0058473	0.0058473	-3.29107	-0.291569	Change of Direction (COD) down vs Straight (ST)	-0.00284801	Change of Direction (COD) down vs Straight (ST)	10.8312	0.306044	0.367327	1
5605	cg04048411	PLXNC1	Promoter_Associated	Island	0.00584826	0.00584826	-3.29099	-0.276777	Change of Direction (COD) down vs Straight (ST)	-0.00901934	Change of Direction (COD) down vs Straight (ST)	10.8306	0.275779	0.331018	1
624158	cg04451404		Unclassified		0.0058495	0.0058495	-3.29088	-0.209894	Change of Direction (COD) down vs Straight (ST)	-0.00556247	Change of Direction (COD) down vs Straight (ST)	10.8299	0.1586	0.190381	1
545616	cg22685718		Unclassified_Cell_type_specific		0.00584975	0.00584975	-3.29085	-0.29957	Change of Direction (COD) down vs Straight (ST)	-0.00632437	Change of Direction (COD) down vs Straight (ST)	10.8297	0.323071	0.387814	1
427198	cg12137194	MIF	Promoter_Associated	Island	0.00584988	0.00584988	-3.29084	-0.343008	Change of Direction (COD) down vs Straight (ST)	-0.00915512	Change of Direction (COD) down vs Straight (ST)	10.8296	0.423557	0.508441	1
112361	cg03074126	BCAM	Unclassified_Cell_type_specific	S_Shore	0.00585294	0.00585294	3.29057	0.343747	Change of Direction (COD) up vs Straight (ST)	0.0272472	Change of Direction (COD) up vs Straight (ST)	10.8279	0.425383	0.510717	1
17892	cg20623763	ACAD10	Promoter_Associated	Island	0.00585415	0.00585415	-3.29046	-0.137508	Change of Direction (COD) down vs Straight (ST)	-0.00243111	Change of Direction (COD) down vs Straight (ST)	10.8272	0.0680703	0.081731	1
70102	cg14871113	SUPT5H	Promoter_Associated	S_Shore	0.00585502	0.00585502	-3.29039	-0.232856	Change of Direction (COD) down vs Straight (ST)	-0.0127292	Change of Direction (COD) down vs Straight (ST)	10.8266	0.195198	0.234383	1
13311	cg12432552	TAF13	Promoter_Associated_Cell_type_specific	Island	0.0058551	0.0058551	-3.29038	-0.138591	Change of Direction (COD) down vs Straight (ST)	-0.00382211	Change of Direction (COD) down vs Straight (ST)	10.8266	0.0691473	0.0830284	1
616554	cg12503229	EPAS1			0.00585537	0.00585537	3.29036	0.233463	Change of Direction (COD) up vs Straight (ST)	0.00993497	Change of Direction (COD) up vs Straight (ST)	10.8264	0.196218	0.235612	1
518400	cg23839682	OPHN1		Island	0.00585572	0.00585572	-3.29032	-0.444317	Change of Direction (COD) down vs Straight (ST)	-0.0101771	Change of Direction (COD) down vs Straight (ST)	10.8262	0.710702	0.853402	1
386653	cg11673920	PRPF18	Promoter_Associated	S_Shore	0.00585731	0.00585731	-3.29018	-0.255538	Change of Direction (COD) down vs Straight (ST)	-0.0263443	Change of Direction (COD) down vs Straight (ST)	10.8253	0.235079	0.282304	1
57959	cg09288233	TGIF1		Island	0.00585743	0.00585743	-3.29017	-0.179268	Change of Direction (COD) down vs Straight (ST)	-0.00321367	Change of Direction (COD) down vs Straight (ST)	10.8252	0.115693	0.138936	1
738397	cg08876826	FXYD7	Unclassified	Island	0.00585803	0.00585803	-3.29012	-0.37564	Change of Direction (COD) down vs Straight (ST)	-0.0207983	Change of Direction (COD) down vs Straight (ST)	10.8249	0.507979	0.610051	1
6941	cg00241002	LOC731789			0.00585887	0.00585887	3.29005	0.559995	Change of Direction (COD) up vs Straight (ST)	0.0861835	Change of Direction (COD) up vs Straight (ST)	10.8244	1.12894	1.35585	1
167226	cg07244188	RIMS3			0.0058597	0.0058597	3.28997	0.304759	Change of Direction (COD) up vs Straight (ST)	0.0205847	Change of Direction (COD) up vs Straight (ST)	10.8239	0.334361	0.401582	1
26444	cg09559971	TRAF7	Promoter_Associated	Island	0.00586002	0.00586002	-3.28994	-0.15657	Change of Direction (COD) down vs Straight (ST)	-0.00340889	Change of Direction (COD) down vs Straight (ST)	10.8237	0.0882508	0.105995	1
448619	cg07120439	CTNNA2			0.00586061	0.00586061	3.28989	0.226903	Change of Direction (COD) up vs Straight (ST)	0.0145505	Change of Direction (COD) up vs Straight (ST)	10.8234	0.185346	0.222619	1
58529	cg12091195	VPS13A-AS1	Promoter_Associated	Island	0.0058612	0.0058612	-3.28984	-0.181127	Change of Direction (COD) down vs Straight (ST)	-0.00298641	Change of Direction (COD) down vs Straight (ST)	10.823	0.118105	0.141861	1
195131	cg09057359	TOM1L1			0.00586191	0.00586191	3.28978	0.21839	Change of Direction (COD) up vs Straight (ST)	0.0110143	Change of Direction (COD) up vs Straight (ST)	10.8226	0.171699	0.206243	1
589068	cg02560973		Unclassified_Cell_type_specific	Island	0.00586528	0.00586528	-3.28948	-0.303053	Change of Direction (COD) down vs Straight (ST)	-0.0168229	Change of Direction (COD) down vs Straight (ST)	10.8207	0.330627	0.397217	1
38343	cg24200445	LINGO1		Island	0.00586581	0.00586581	-3.28943	-0.269694	Change of Direction (COD) down vs Straight (ST)	-0.00614998	Change of Direction (COD) down vs Straight (ST)	10.8203	0.261846	0.314593	1
591156	cg14219411	CEP350			0.00586624	0.00586624	3.28939	0.222446	Change of Direction (COD) up vs Straight (ST)	0.0115951	Change of Direction (COD) up vs Straight (ST)	10.8201	0.178136	0.214024	1
471430	cg09853387	LOC100134229		Island	0.00586654	0.00586654	-3.28937	-0.286535	Change of Direction (COD) down vs Straight (ST)	-0.0124798	Change of Direction (COD) down vs Straight (ST)	10.8199	0.295569	0.355122	1
532580	cg03438520	FBXL3	Promoter_Associated	Island	0.00586689	0.00586689	-3.28933	-0.298781	Change of Direction (COD) down vs Straight (ST)	-0.0171048	Change of Direction (COD) down vs Straight (ST)	10.8197	0.321372	0.386132	1
355287	cg15688635	NADK		N_Shelf	0.00586747	0.00586747	3.28928	0.231763	Change of Direction (COD) up vs Straight (ST)	0.0159848	Change of Direction (COD) up vs Straight (ST)	10.8194	0.193371	0.232345	1
324692	cg11883339	RSL24D1	Promoter_Associated	N_Shore	0.00586865	0.00586865	-3.28918	-0.564922	Change of Direction (COD) down vs Straight (ST)	-0.0124501	Change of Direction (COD) down vs Straight (ST)	10.8187	1.14889	1.38054	1
56353	cg24370253	AP1B1			0.00587095	0.00587095	3.28897	0.290936	Change of Direction (COD) up vs Straight (ST)	0.0252673	Change of Direction (COD) up vs Straight (ST)	10.8174	0.304717	0.366201	1
158099	cg11395975	MLST8	Promoter_Associated	S_Shore	0.00587102	0.00587102	-3.28897	-0.421862	Change of Direction (COD) down vs Straight (ST)	-0.00946981	Change of Direction (COD) down vs Straight (ST)	10.8173	0.640683	0.769959	1
544233	cg09005762	AKAP12			0.00587198	0.00587198	3.28888	0.268127	Change of Direction (COD) up vs Straight (ST)	0.018705	Change of Direction (COD) up vs Straight (ST)	10.8168	0.258811	0.311049	1
724246	cg03051810	COPE	Promoter_Associated	Island	0.00587293	0.00587293	-3.2888	-0.164849	Change of Direction (COD) down vs Straight (ST)	-0.00227957	Change of Direction (COD) down vs Straight (ST)	10.8162	0.0978302	0.117582	1
741069	cg00960263	FBXL7	Unclassified_Cell_type_specific	S_Shore	0.00587346	0.00587346	-3.28875	-0.346797	Change of Direction (COD) down vs Straight (ST)	-0.00873974	Change of Direction (COD) down vs Straight (ST)	10.8159	0.432965	0.520396	1
238236	cg19160482	AP3B2	Unclassified	Island	0.00587347	0.00587347	-3.28875	-0.372918	Change of Direction (COD) down vs Straight (ST)	-0.00874802	Change of Direction (COD) down vs Straight (ST)	10.8159	0.500643	0.601741	1
108897	cg15236798	POLR2H	Promoter_Associated	Island	0.00587392	0.00587392	-3.28871	-0.156095	Change of Direction (COD) down vs Straight (ST)	-0.00163048	Change of Direction (COD) down vs Straight (ST)	10.8156	0.0877161	0.105432	1
657000	cg20728791	NCRNA00081		N_Shelf	0.00587514	0.00587514	-3.2886	-0.353987	Change of Direction (COD) down vs Straight (ST)	-0.0516071	Change of Direction (COD) down vs Straight (ST)	10.8149	0.451105	0.542247	1
273035	cg12172314	TTLL9			0.00587555	0.00587555	3.28857	0.152713	Change of Direction (COD) up vs Straight (ST)	0.0142239	Change of Direction (COD) up vs Straight (ST)	10.8147	0.0839564	0.100922	1
608241	cg19369670				0.00587616	0.00587616	3.28851	0.225399	Change of Direction (COD) up vs Straight (ST)	0.0263669	Change of Direction (COD) up vs Straight (ST)	10.8143	0.182897	0.219863	1
627931	cg04450459			Island	0.00587809	0.00587809	-3.28834	-0.30413	Change of Direction (COD) down vs Straight (ST)	-0.0161528	Change of Direction (COD) down vs Straight (ST)	10.8132	0.332983	0.400323	1
207224	cg18641697	2006-09-01	Promoter_Associated	Island	0.00588071	0.00588071	-3.28811	-0.375019	Change of Direction (COD) down vs Straight (ST)	-0.0152557	Change of Direction (COD) down vs Straight (ST)	10.8117	0.506302	0.608779	1
304040	cg00294229	IPCEF1			0.00588205	0.00588205	3.28799	0.246773	Change of Direction (COD) up vs Straight (ST)	0.0172676	Change of Direction (COD) up vs Straight (ST)	10.8109	0.219228	0.26362	1
78238	cg14717116	NXN		N_Shore	0.00588211	0.00588211	3.28799	0.500077	Change of Direction (COD) up vs Straight (ST)	0.0725504	Change of Direction (COD) up vs Straight (ST)	10.8109	0.900278	1.08258	1
800517	cg09110196	TFCP2	Promoter_Associated	Island	0.00588248	0.00588248	-3.28796	-0.241965	Change of Direction (COD) down vs Straight (ST)	-0.00478835	Change of Direction (COD) down vs Straight (ST)	10.8107	0.21077	0.253454	1
316105	cg16198151	ADM		Island	0.00588261	0.00588261	-3.28794	-0.351542	Change of Direction (COD) down vs Straight (ST)	-0.0209811	Change of Direction (COD) down vs Straight (ST)	10.8106	0.444895	0.534998	1
533867	cg07359208	SYT9			0.00588409	0.00588409	3.28781	0.21686	Change of Direction (COD) up vs Straight (ST)	0.0116865	Change of Direction (COD) up vs Straight (ST)	10.8097	0.169302	0.203607	1
525254	cg17396404	ATF6B	Gene_Associated		0.00588459	0.00588459	-3.28777	-0.32232	Change of Direction (COD) down vs Straight (ST)	-0.0130387	Change of Direction (COD) down vs Straight (ST)	10.8094	0.374005	0.449798	1
701111	cg19186950		Promoter_Associated	N_Shore	0.00588516	0.00588516	-3.28772	-0.431562	Change of Direction (COD) down vs Straight (ST)	-0.0105716	Change of Direction (COD) down vs Straight (ST)	10.8091	0.670483	0.806385	1
151692	cg13041499	RCN1			0.00588528	0.00588528	3.28771	0.177945	Change of Direction (COD) up vs Straight (ST)	0.00797403	Change of Direction (COD) up vs Straight (ST)	10.809	0.113992	0.137098	1
69618	cg24854787	ITPA	Promoter_Associated	N_Shore	0.00588536	0.00588536	-3.2877	-0.353368	Change of Direction (COD) down vs Straight (ST)	-0.0248742	Change of Direction (COD) down vs Straight (ST)	10.809	0.449527	0.540648	1
700723	cg00331096	FOXA2		Island	0.00588542	0.00588542	-3.2877	-0.462827	Change of Direction (COD) down vs Straight (ST)	-0.0203371	Change of Direction (COD) down vs Straight (ST)	10.8089	0.77115	0.927469	1
504296	cg07478808	YLPM1			0.0058865	0.0058865	3.2876	0.229744	Change of Direction (COD) up vs Straight (ST)	0.0123132	Change of Direction (COD) up vs Straight (ST)	10.8083	0.190016	0.228547	1
796731	cg14453978	PDGFA		Island	0.00588674	0.00588674	-3.28758	-0.43697	Change of Direction (COD) down vs Straight (ST)	-0.019807	Change of Direction (COD) down vs Straight (ST)	10.8082	0.687395	0.826794	1
577168	cg24139667	ARL6	Promoter_Associated	Island	0.00588731	0.00588731	-3.28753	-0.191529	Change of Direction (COD) down vs Straight (ST)	-0.00324988	Change of Direction (COD) down vs Straight (ST)	10.8078	0.13206	0.158846	1
306753	cg09182031	ZNF564			0.00588748	0.00588748	3.28751	0.227856	Change of Direction (COD) up vs Straight (ST)	0.0130814	Change of Direction (COD) up vs Straight (ST)	10.8077	0.186906	0.224818	1
668645	cg19860691	SLC9A6	Promoter_Associated	S_Shore	0.00588924	0.00588924	-3.28736	-0.335359	Change of Direction (COD) down vs Straight (ST)	-0.0145436	Change of Direction (COD) down vs Straight (ST)	10.8067	0.404877	0.487048	1
359389	cg22670782	KIAA1549L		N_Shelf	0.00588969	0.00588969	3.28732	0.20343	Change of Direction (COD) up vs Straight (ST)	0.00934837	Change of Direction (COD) up vs Straight (ST)	10.8065	0.148981	0.179222	1
460605	cg18285544	SNX21	Promoter_Associated	N_Shore	0.00589414	0.00589414	-3.28693	-0.399594	Change of Direction (COD) down vs Straight (ST)	-0.0175632	Change of Direction (COD) down vs Straight (ST)	10.8039	0.574831	0.691677	1
44175	cg24768778	NEK1	Promoter_Associated	Island	0.00589459	0.00589459	-3.28689	-0.139904	Change of Direction (COD) down vs Straight (ST)	-0.0036794	Change of Direction (COD) down vs Straight (ST)	10.8036	0.0704635	0.0847887	1
58983	cg06412252	CCT2	Promoter_Associated	Island	0.0058956	0.0058956	-3.2868	-0.158216	Change of Direction (COD) down vs Straight (ST)	-0.00434059	Change of Direction (COD) down vs Straight (ST)	10.803	0.0901168	0.108443	1
222521	cg08336435	RAD50	Promoter_Associated	N_Shore	0.00589643	0.00589643	-3.28672	-0.411127	Change of Direction (COD) down vs Straight (ST)	-0.0105589	Change of Direction (COD) down vs Straight (ST)	10.8026	0.60849	0.732269	1
753934	cg27360433				0.00589845	0.00589845	-3.28655	-0.362169	Change of Direction (COD) down vs Straight (ST)	-0.0597516	Change of Direction (COD) down vs Straight (ST)	10.8014	0.472198	0.568313	1
734557	cg17679455	DEPDC4	Promoter_Associated	Island	0.00589871	0.00589871	-3.28652	-0.293931	Change of Direction (COD) down vs Straight (ST)	-0.0058791	Change of Direction (COD) down vs Straight (ST)	10.8012	0.311024	0.374337	1
142238	cg06925217	FLYWCH1	Promoter_Associated	S_Shore	0.00589929	0.00589929	-3.28647	-0.45965	Change of Direction (COD) down vs Straight (ST)	-0.0110508	Change of Direction (COD) down vs Straight (ST)	10.8009	0.760603	0.915464	1
1346	cg18879780	FKBPL	Promoter_Associated	S_Shore	0.00589971	0.00589971	-3.28643	-0.179949	Change of Direction (COD) down vs Straight (ST)	-0.00309913	Change of Direction (COD) down vs Straight (ST)	10.8007	0.116574	0.140312	1
42799	cg13458596	ANP32E	Promoter_Associated	S_Shore	0.00590142	0.00590142	-3.28628	-0.118284	Change of Direction (COD) down vs Straight (ST)	-0.00329173	Change of Direction (COD) down vs Straight (ST)	10.7997	0.0503676	0.0606295	1
34464	cg02563685	UTP23	Promoter_Associated	Island	0.00590148	0.00590148	-3.28628	-0.23135	Change of Direction (COD) down vs Straight (ST)	-0.00387074	Change of Direction (COD) down vs Straight (ST)	10.7996	0.192682	0.23194	1
119861	cg23511432	GFRA3	Unclassified_Cell_type_specific	Island	0.00590167	0.00590167	-3.28626	-0.195045	Change of Direction (COD) down vs Straight (ST)	-0.00234696	Change of Direction (COD) down vs Straight (ST)	10.7995	0.136953	0.164858	1
710901	cg07230192	FKBP9			0.00590204	0.00590204	3.28623	0.232287	Change of Direction (COD) up vs Straight (ST)	0.0224438	Change of Direction (COD) up vs Straight (ST)	10.7993	0.194245	0.233829	1
311644	cg19439071	SNORD1A	Promoter_Associated_Cell_type_specific	S_Shelf	0.00590261	0.00590261	-3.28618	-0.267276	Change of Direction (COD) down vs Straight (ST)	-0.0453617	Change of Direction (COD) down vs Straight (ST)	10.799	0.25717	0.309586	1
724087	cg08592950	HSPG2			0.0059035	0.0059035	3.2861	0.260995	Change of Direction (COD) up vs Straight (ST)	0.0208464	Change of Direction (COD) up vs Straight (ST)	10.7985	0.245227	0.295222	1
456715	cg13991616		Unclassified_Cell_type_specific		0.00590396	0.00590396	-3.28606	-0.225399	Change of Direction (COD) down vs Straight (ST)	-0.0196457	Change of Direction (COD) down vs Straight (ST)	10.7982	0.182897	0.22019	1
194224	cg09303800	RACGAP1P			0.00590398	0.00590398	3.28606	0.351811	Change of Direction (COD) up vs Straight (ST)	0.0297498	Change of Direction (COD) up vs Straight (ST)	10.7982	0.445576	0.536432	1
59608	cg17998013	HACL1	Promoter_Associated	Island	0.0059048	0.0059048	-3.28599	-0.13353	Change of Direction (COD) down vs Straight (ST)	-0.00259405	Change of Direction (COD) down vs Straight (ST)	10.7977	0.0641888	0.0772807	1
244246	cg14976025				0.00590516	0.00590516	3.28596	0.236768	Change of Direction (COD) up vs Straight (ST)	0.0316785	Change of Direction (COD) up vs Straight (ST)	10.7975	0.201813	0.242979	1
602668	cg03800178				0.00590629	0.00590629	3.28586	0.295456	Change of Direction (COD) up vs Straight (ST)	0.0320432	Change of Direction (COD) up vs Straight (ST)	10.7968	0.31426	0.378386	1
52567	cg17667217	TBCA	Promoter_Associated	N_Shore	0.00590646	0.00590646	-3.28584	-0.286919	Change of Direction (COD) down vs Straight (ST)	-0.0116585	Change of Direction (COD) down vs Straight (ST)	10.7967	0.296362	0.356839	1
497520	cg12542933	VAMP8	Promoter_Associated		0.00590814	0.00590814	-3.28569	-0.237184	Change of Direction (COD) down vs Straight (ST)	-0.0332368	Change of Direction (COD) down vs Straight (ST)	10.7958	0.202523	0.243873	1
88991	cg02281226	STX8	Promoter_Associated	Island	0.00590826	0.00590826	-3.28568	-0.170825	Change of Direction (COD) down vs Straight (ST)	-0.00235488	Change of Direction (COD) down vs Straight (ST)	10.7957	0.105053	0.126503	1
511566	cg02167856				0.00590847	0.00590847	3.28566	0.468306	Change of Direction (COD) up vs Straight (ST)	0.0348103	Change of Direction (COD) up vs Straight (ST)	10.7956	0.789519	0.950736	1
689659	cg26538230	CPZ			0.0059097	0.0059097	3.28556	0.216306	Change of Direction (COD) up vs Straight (ST)	0.0314218	Change of Direction (COD) up vs Straight (ST)	10.7949	0.168437	0.202845	1
473091	cg27096339	SOGA1			0.00591007	0.00591007	3.28552	0.190901	Change of Direction (COD) up vs Straight (ST)	0.0122949	Change of Direction (COD) up vs Straight (ST)	10.7947	0.131195	0.157998	1
611594	cg16744506	SLC29A3			0.00591119	0.00591119	3.28542	0.377534	Change of Direction (COD) up vs Straight (ST)	0.0201463	Change of Direction (COD) up vs Straight (ST)	10.794	0.513115	0.617981	1
258659	cg14069333				0.00591119	0.00591119	3.28542	0.210429	Change of Direction (COD) up vs Straight (ST)	0.0196072	Change of Direction (COD) up vs Straight (ST)	10.794	0.159409	0.191988	1
702978	cg18482175	TMEM14B	Promoter_Associated	N_Shore	0.00591168	0.00591168	-3.28538	-0.3307	Change of Direction (COD) down vs Straight (ST)	-0.0126668	Change of Direction (COD) down vs Straight (ST)	10.7937	0.393705	0.474179	1
50235	cg05300939	CD82	Promoter_Associated	S_Shore	0.00591201	0.00591201	-3.28535	-0.176708	Change of Direction (COD) down vs Straight (ST)	-0.0265214	Change of Direction (COD) down vs Straight (ST)	10.7935	0.112412	0.135392	1
610804	cg17123534	HIST1H4E	Promoter_Associated	Island	0.00591284	0.00591284	-3.28528	-0.412114	Change of Direction (COD) down vs Straight (ST)	-0.0107248	Change of Direction (COD) down vs Straight (ST)	10.7931	0.611416	0.736436	1
727283	cg06134301	ZNF485		S_Shore	0.00591292	0.00591292	3.28527	0.13791	Change of Direction (COD) up vs Straight (ST)	0.00549706	Change of Direction (COD) up vs Straight (ST)	10.793	0.0684689	0.0824696	1
457425	cg17536114	IRX3		Island	0.00591407	0.00591407	-3.28517	-0.334065	Change of Direction (COD) down vs Straight (ST)	-0.0202122	Change of Direction (COD) down vs Straight (ST)	10.7923	0.401759	0.483941	1
121409	cg17481046	ZNF620	Promoter_Associated	Island	0.00591429	0.00591429	-3.28515	-0.176874	Change of Direction (COD) down vs Straight (ST)	-0.00220307	Change of Direction (COD) down vs Straight (ST)	10.7922	0.112624	0.135663	1
438805	cg02378255		Unclassified_Cell_type_specific		0.00591471	0.00591471	-3.28512	-0.27	Change of Direction (COD) down vs Straight (ST)	-0.0452872	Change of Direction (COD) down vs Straight (ST)	10.792	0.262441	0.316136	1
662396	cg05572864	ZFYVE21		Island	0.00591749	0.00591749	3.28487	0.565499	Change of Direction (COD) up vs Straight (ST)	0.0396997	Change of Direction (COD) up vs Straight (ST)	10.7904	1.15124	1.38699	1
598851	cg20653018	FAM127A	Promoter_Associated	N_Shore	0.0059205	0.0059205	-3.28461	-0.390981	Change of Direction (COD) down vs Straight (ST)	-0.0198259	Change of Direction (COD) down vs Straight (ST)	10.7886	0.550319	0.663118	1
381132	cg16345055	TGFBRAP1		N_Shore	0.00592074	0.00592074	3.28459	0.131562	Change of Direction (COD) up vs Straight (ST)	0.00694736	Change of Direction (COD) up vs Straight (ST)	10.7885	0.0623112	0.0750841	1
723498	cg22842064	RPL22L1	Unclassified	Island	0.00592088	0.00592088	-3.28457	-0.360595	Change of Direction (COD) down vs Straight (ST)	-0.0114908	Change of Direction (COD) down vs Straight (ST)	10.7884	0.468103	0.564062	1
662130	cg16357457	SMARCC1		N_Shore	0.00592192	0.00592192	3.28448	0.203532	Change of Direction (COD) up vs Straight (ST)	0.0283902	Change of Direction (COD) up vs Straight (ST)	10.7878	0.149131	0.179712	1
373261	cg18457076	NKAIN2	Unclassified	N_Shore	0.00592231	0.00592231	-3.28445	-0.405443	Change of Direction (COD) down vs Straight (ST)	-0.01018	Change of Direction (COD) down vs Straight (ST)	10.7876	0.591782	0.713149	1
166114	cg19137564	GABRQ		Island	0.00592241	0.00592241	-3.28444	-0.333766	Change of Direction (COD) down vs Straight (ST)	-0.0149365	Change of Direction (COD) down vs Straight (ST)	10.7875	0.401038	0.483289	1
773678	cg24598126	CRABP2		Island	0.0059236	0.0059236	-3.28434	-0.325966	Change of Direction (COD) down vs Straight (ST)	-0.0172216	Change of Direction (COD) down vs Straight (ST)	10.7869	0.382513	0.460993	1
750781	cg25975873	RFX4		S_Shore	0.00592432	0.00592432	-3.28427	-0.28063	Change of Direction (COD) down vs Straight (ST)	-0.00629439	Change of Direction (COD) down vs Straight (ST)	10.7864	0.283511	0.341693	1
87883	cg02675010	YPEL5	Promoter_Associated	Island	0.00592584	0.00592584	-3.28414	-0.154734	Change of Direction (COD) down vs Straight (ST)	-0.00320235	Change of Direction (COD) down vs Straight (ST)	10.7856	0.0861935	0.10389	1
803839	cg01254897				0.00592623	0.00592623	-3.2841	-0.414244	Change of Direction (COD) down vs Straight (ST)	-0.0613901	Change of Direction (COD) down vs Straight (ST)	10.7853	0.617752	0.744601	1
209685	cg10081390				0.00592841	0.00592841	-3.28391	-0.318024	Change of Direction (COD) down vs Straight (ST)	-0.0457191	Change of Direction (COD) down vs Straight (ST)	10.7841	0.364102	0.438917	1
671198	cg20068209	TMEM30A			0.00593004	0.00593004	-3.28377	-0.293188	Change of Direction (COD) down vs Straight (ST)	-0.0408307	Change of Direction (COD) down vs Straight (ST)	10.7831	0.309454	0.373073	1
3999	cg18249580			N_Shore	0.00593044	0.00593044	-3.28374	-0.23935	Change of Direction (COD) down vs Straight (ST)	-0.00626546	Change of Direction (COD) down vs Straight (ST)	10.7829	0.206239	0.248644	1
724142	cg03136625	C6orf48	Promoter_Associated	S_Shore	0.00593061	0.00593061	-3.28372	-0.350142	Change of Direction (COD) down vs Straight (ST)	-0.00762963	Change of Direction (COD) down vs Straight (ST)	10.7828	0.441357	0.53211	1
301117	cg00235367	ZIC4		Island	0.00593192	0.00593192	-3.28361	-0.396754	Change of Direction (COD) down vs Straight (ST)	-0.00945611	Change of Direction (COD) down vs Straight (ST)	10.7821	0.56669	0.683262	1
538035	cg02322400	MAML2			0.00593238	0.00593238	-3.28356	-0.600362	Change of Direction (COD) down vs Straight (ST)	-0.085422	Change of Direction (COD) down vs Straight (ST)	10.7818	1.29756	1.56452	1
146870	cg18854666	SLC11A1			0.00593265	0.00593265	-3.28354	-0.200417	Change of Direction (COD) down vs Straight (ST)	-0.0340153	Change of Direction (COD) down vs Straight (ST)	10.7816	0.144602	0.174354	1
805575	cg06912830	TMCC2	Unclassified	N_Shore	0.00593302	0.00593302	-3.28351	-0.390173	Change of Direction (COD) down vs Straight (ST)	-0.0207563	Change of Direction (COD) down vs Straight (ST)	10.7814	0.548047	0.660822	1
293054	cg06095695		Promoter_Associated	N_Shore	0.00593316	0.00593316	-3.2835	-0.277757	Change of Direction (COD) down vs Straight (ST)	-0.00901315	Change of Direction (COD) down vs Straight (ST)	10.7814	0.277736	0.33489	1
754606	cg10649647	GPR3	Promoter_Associated	Island	0.00593386	0.00593386	-3.28344	-0.508725	Change of Direction (COD) down vs Straight (ST)	-0.0201253	Change of Direction (COD) down vs Straight (ST)	10.7809	0.931683	1.12345	1
625484	cg10514476	LDLRAD4		S_Shelf	0.00593613	0.00593613	3.28324	0.212778	Change of Direction (COD) up vs Straight (ST)	0.0120649	Change of Direction (COD) up vs Straight (ST)	10.7796	0.162989	0.196561	1
101543	cg00571935	SHPRH	Promoter_Associated	Island	0.00593638	0.00593638	-3.28321	-0.141014	Change of Direction (COD) down vs Straight (ST)	-0.00179185	Change of Direction (COD) down vs Straight (ST)	10.7795	0.0715863	0.0863326	1
679838	cg17732982				0.00593656	0.00593656	3.2832	0.371893	Change of Direction (COD) up vs Straight (ST)	0.0217116	Change of Direction (COD) up vs Straight (ST)	10.7794	0.497897	0.600466	1
546384	cg26337985	MOSC1		Island	0.00593697	0.00593697	-3.28316	-0.287047	Change of Direction (COD) down vs Straight (ST)	-0.0100625	Change of Direction (COD) down vs Straight (ST)	10.7792	0.296625	0.357739	1
464818	cg11471666	EIF4B	Promoter_Associated	Island	0.00593739	0.00593739	-3.28313	-0.319384	Change of Direction (COD) down vs Straight (ST)	-0.00834063	Change of Direction (COD) down vs Straight (ST)	10.7789	0.367223	0.442892	1
761176	cg23017226	ADAMTS18		S_Shore	0.00593773	0.00593773	-3.2831	-0.24809	Change of Direction (COD) down vs Straight (ST)	-0.0374049	Change of Direction (COD) down vs Straight (ST)	10.7787	0.221576	0.267238	1
436592	cg15883761	MUS81	Promoter_Associated	Island	0.00593818	0.00593818	-3.28306	-0.338828	Change of Direction (COD) down vs Straight (ST)	-0.0123391	Change of Direction (COD) down vs Straight (ST)	10.7785	0.413296	0.498479	1
615703	cg22731812	SGMS2			0.005939	0.005939	3.28299	0.295097	Change of Direction (COD) up vs Straight (ST)	0.0192065	Change of Direction (COD) up vs Straight (ST)	10.778	0.313496	0.378127	1
39013	cg05136179	GLT8D1		S_Shore	0.0059393	0.0059393	-3.28296	-0.349859	Change of Direction (COD) down vs Straight (ST)	-0.0114063	Change of Direction (COD) down vs Straight (ST)	10.7778	0.440646	0.531498	1
223959	cg21982660	SNX5			0.00593982	0.00593982	3.28291	0.229302	Change of Direction (COD) up vs Straight (ST)	0.0173139	Change of Direction (COD) up vs Straight (ST)	10.7775	0.189285	0.228319	1
619289	cg01799543	C9orf91	Promoter_Associated	Island	0.00594078	0.00594078	-3.28283	-0.327235	Change of Direction (COD) down vs Straight (ST)	-0.00697173	Change of Direction (COD) down vs Straight (ST)	10.777	0.385499	0.465018	1
128560	cg27406845	MTMR4	Promoter_Associated	Island	0.00594101	0.00594101	3.28281	0.199553	Change of Direction (COD) up vs Straight (ST)	0.0025013	Change of Direction (COD) up vs Straight (ST)	10.7768	0.143357	0.17293	1
583879	cg06163192	MIEN1	Promoter_Associated	S_Shore	0.00594115	0.00594115	-3.2828	-0.351154	Change of Direction (COD) down vs Straight (ST)	-0.0117095	Change of Direction (COD) down vs Straight (ST)	10.7768	0.443912	0.535491	1
241082	cg02830438	C14orf109	Promoter_Associated	Island	0.005942	0.005942	-3.28272	-0.326672	Change of Direction (COD) down vs Straight (ST)	-0.01536	Change of Direction (COD) down vs Straight (ST)	10.7763	0.384172	0.463447	1
307354	cg25593534	CNOT3		S_Shelf	0.00594217	0.00594217	3.28271	0.205089	Change of Direction (COD) up vs Straight (ST)	0.0113233	Change of Direction (COD) up vs Straight (ST)	10.7762	0.151421	0.182669	1
467389	cg11491074	ABHD14A	Promoter_Associated	Island	0.0059437	0.0059437	-3.28257	-0.295002	Change of Direction (COD) down vs Straight (ST)	-0.0124962	Change of Direction (COD) down vs Straight (ST)	10.7753	0.313295	0.377979	1
419397	cg06032813	RAB27A	Promoter_Associated	Island	0.00594455	0.00594455	-3.2825	-0.490322	Change of Direction (COD) down vs Straight (ST)	-0.029995	Change of Direction (COD) down vs Straight (ST)	10.7748	0.865495	1.04424	1
41073	cg07678449	AADAT	Unclassified	Island	0.00594507	0.00594507	-3.28245	-0.131705	Change of Direction (COD) down vs Straight (ST)	-0.00234072	Change of Direction (COD) down vs Straight (ST)	10.7745	0.0624464	0.0753448	1
4254	cg14195198	MYO9B		Island	0.00594531	0.00594531	3.28243	0.216053	Change of Direction (COD) up vs Straight (ST)	0.00370447	Change of Direction (COD) up vs Straight (ST)	10.7744	0.168045	0.202757	1
81175	cg17015704	FAM184A		S_Shore	0.00594557	0.00594557	-3.28241	-0.209045	Change of Direction (COD) down vs Straight (ST)	-0.0234768	Change of Direction (COD) down vs Straight (ST)	10.7742	0.15732	0.18982	1
145566	cg06757585	PCDHGA4		N_Shore	0.00594903	0.00594903	3.28211	0.434095	Change of Direction (COD) up vs Straight (ST)	0.0411098	Change of Direction (COD) up vs Straight (ST)	10.7722	0.678379	0.818672	1
517190	cg11895806			N_Shore	0.00594936	0.00594936	-3.28208	-0.309151	Change of Direction (COD) down vs Straight (ST)	-0.042294	Change of Direction (COD) down vs Straight (ST)	10.772	0.344067	0.41523	1
429488	cg16949898			S_Shelf	0.00594976	0.00594976	3.28204	0.177237	Change of Direction (COD) up vs Straight (ST)	0.0135516	Change of Direction (COD) up vs Straight (ST)	10.7718	0.113087	0.136479	1
473451	cg01613638	FLJ43390	Unclassified	Island	0.00595009	0.00595009	-3.28202	-0.223467	Change of Direction (COD) down vs Straight (ST)	-0.00329403	Change of Direction (COD) down vs Straight (ST)	10.7716	0.179775	0.216966	1
586129	cg21051423	MTBP		S_Shore	0.0059503	0.0059503	-3.282	-0.255078	Change of Direction (COD) down vs Straight (ST)	-0.00579422	Change of Direction (COD) down vs Straight (ST)	10.7715	0.234233	0.282693	1
586727	cg10893007	NBR2	Promoter_Associated	N_Shore	0.00595123	0.00595123	-3.28192	-0.215749	Change of Direction (COD) down vs Straight (ST)	-0.00414723	Change of Direction (COD) down vs Straight (ST)	10.771	0.167572	0.202251	1
367751	cg24446417				0.00595155	0.00595155	3.28189	0.219747	Change of Direction (COD) up vs Straight (ST)	0.0128489	Change of Direction (COD) up vs Straight (ST)	10.7708	0.17384	0.209819	1
451507	cg00718440	CDKN2BAS	Promoter_Associated	Island	0.00595324	0.00595324	-3.28174	-0.361548	Change of Direction (COD) down vs Straight (ST)	-0.0166879	Change of Direction (COD) down vs Straight (ST)	10.7698	0.47058	0.568026	1
694985	cg15716494	TARS	Promoter_Associated	Island	0.00595404	0.00595404	-3.28167	-0.298482	Change of Direction (COD) down vs Straight (ST)	-0.00809349	Change of Direction (COD) down vs Straight (ST)	10.7694	0.32073	0.387162	1
762691	cg16381776				0.0059549	0.0059549	-3.2816	-0.272565	Change of Direction (COD) down vs Straight (ST)	-0.0332852	Change of Direction (COD) down vs Straight (ST)	10.7689	0.267449	0.32286	1
195872	cg09323082	EFCAB13			0.00595586	0.00595586	3.28151	0.20848	Change of Direction (COD) up vs Straight (ST)	0.012376	Change of Direction (COD) up vs Straight (ST)	10.7683	0.15647	0.188898	1
487142	cg16202615	ZFP36L2	Promoter_Associated	Island	0.00595624	0.00595624	-3.28148	-0.37922	Change of Direction (COD) down vs Straight (ST)	-0.0147525	Change of Direction (COD) down vs Straight (ST)	10.7681	0.517708	0.625013	1
235299	cg10130639	TTC31			0.00595726	0.00595726	3.28139	0.258387	Change of Direction (COD) up vs Straight (ST)	0.0162782	Change of Direction (COD) up vs Straight (ST)	10.7675	0.24035	0.290183	1
68323	cg27085904	BOC		Island	0.0059592	0.0059592	-3.28122	-0.217568	Change of Direction (COD) down vs Straight (ST)	-0.00723083	Change of Direction (COD) down vs Straight (ST)	10.7664	0.170409	0.205762	1
683709	cg23363602		Unclassified_Cell_type_specific		0.00595994	0.00595994	-3.28116	-0.429912	Change of Direction (COD) down vs Straight (ST)	-0.0506455	Change of Direction (COD) down vs Straight (ST)	10.766	0.665369	0.803437	1
463237	cg26520722	CRY1	Promoter_Associated	N_Shore	0.00596014	0.00596014	-3.28114	-0.389412	Change of Direction (COD) down vs Straight (ST)	-0.00947414	Change of Direction (COD) down vs Straight (ST)	10.7659	0.545911	0.659198	1
32251	cg07236157	RFESD	Promoter_Associated	Island	0.00596325	0.00596325	-3.28087	-0.204934	Change of Direction (COD) down vs Straight (ST)	-0.00441892	Change of Direction (COD) down vs Straight (ST)	10.7641	0.151193	0.182598	1
631139	cg06250841				0.00596331	0.00596331	3.28086	0.292792	Change of Direction (COD) up vs Straight (ST)	0.0258592	Change of Direction (COD) up vs Straight (ST)	10.7641	0.308617	0.372724	1
117057	cg16423461	XKR9	Promoter_Associated	Island	0.0059636	0.0059636	-3.28084	-0.232475	Change of Direction (COD) down vs Straight (ST)	-0.00250069	Change of Direction (COD) down vs Straight (ST)	10.7639	0.19456	0.234978	1
745626	cg03385117	LTBP2			0.00596617	0.00596617	3.28061	0.31844	Change of Direction (COD) up vs Straight (ST)	0.0158992	Change of Direction (COD) up vs Straight (ST)	10.7624	0.365055	0.440952	1
305178	cg25383172	PSMC6	Promoter_Associated	N_Shore	0.00596636	0.00596636	-3.2806	-0.302877	Change of Direction (COD) down vs Straight (ST)	-0.0048604	Change of Direction (COD) down vs Straight (ST)	10.7623	0.330245	0.398909	1
229011	cg02420850	EMX2		Island	0.00596711	0.00596711	-3.28053	-0.228897	Change of Direction (COD) down vs Straight (ST)	-0.00718974	Change of Direction (COD) down vs Straight (ST)	10.7619	0.188617	0.227844	1
71298	cg00681662	ANKZF1	Promoter_Associated	Island	0.00596734	0.00596734	-3.28051	-0.173305	Change of Direction (COD) down vs Straight (ST)	-0.004269	Change of Direction (COD) down vs Straight (ST)	10.7618	0.108124	0.130612	1
534854	cg12473036	SAMD10	Promoter_Associated	N_Shore	0.00596858	0.00596858	-3.2804	-0.355391	Change of Direction (COD) down vs Straight (ST)	-0.022612	Change of Direction (COD) down vs Straight (ST)	10.761	0.45469	0.549293	1
329825	cg05292534	ZFYVE9			0.0059687	0.0059687	3.28039	0.178879	Change of Direction (COD) up vs Straight (ST)	0.00856474	Change of Direction (COD) up vs Straight (ST)	10.761	0.115192	0.13916	1
801019	ch.12.292758R	CSDA			0.00597069	0.00597069	-3.28022	-0.241948	Change of Direction (COD) down vs Straight (ST)	-0.00662966	Change of Direction (COD) down vs Straight (ST)	10.7598	0.21074	0.254615	1
101692	cg23249667	NFKBIL1	Promoter_Associated		0.00597164	0.00597164	-3.28014	-0.289107	Change of Direction (COD) down vs Straight (ST)	-0.00322078	Change of Direction (COD) down vs Straight (ST)	10.7593	0.300899	0.363563	1
634398	cg20928554				0.00597196	0.00597196	3.28011	0.339434	Change of Direction (COD) up vs Straight (ST)	0.0551872	Change of Direction (COD) up vs Straight (ST)	10.7591	0.414776	0.501165	1
703419	cg20970752	NANOG			0.0059723	0.0059723	3.28008	0.263393	Change of Direction (COD) up vs Straight (ST)	0.0180278	Change of Direction (COD) up vs Straight (ST)	10.7589	0.249752	0.301775	1
355725	cg27083689	RBP7	Unclassified_Cell_type_specific	N_Shore	0.00597271	0.00597271	-3.28004	-0.269931	Change of Direction (COD) down vs Straight (ST)	-0.0254681	Change of Direction (COD) down vs Straight (ST)	10.7587	0.262307	0.316952	1
39921	cg03300805		Unclassified	Island	0.00597295	0.00597295	-3.28002	-0.234214	Change of Direction (COD) down vs Straight (ST)	-0.00925524	Change of Direction (COD) down vs Straight (ST)	10.7586	0.197481	0.238625	1
430012	cg01930356	KIF5C	Unclassified_Cell_type_specific	S_Shore	0.00597305	0.00597305	-3.28001	-0.298577	Change of Direction (COD) down vs Straight (ST)	-0.0262246	Change of Direction (COD) down vs Straight (ST)	10.7585	0.320934	0.3878	1
115932	cg18891852	RGS20			0.00597357	0.00597357	3.27997	0.256168	Change of Direction (COD) up vs Straight (ST)	0.0339968	Change of Direction (COD) up vs Straight (ST)	10.7582	0.236239	0.285467	1
759341	cg07351337	SSTR2		N_Shore	0.00597383	0.00597383	-3.27995	-0.303421	Change of Direction (COD) down vs Straight (ST)	-0.0319734	Change of Direction (COD) down vs Straight (ST)	10.758	0.331432	0.400501	1
384112	cg23877008	KCTD10			0.00597619	0.00597619	3.27974	0.20173	Change of Direction (COD) up vs Straight (ST)	0.0111119	Change of Direction (COD) up vs Straight (ST)	10.7567	0.146502	0.177055	1
71090	cg22818913	C6orf129	Promoter_Associated	Island	0.00597701	0.00597701	-3.27967	-0.153633	Change of Direction (COD) down vs Straight (ST)	-0.00220377	Change of Direction (COD) down vs Straight (ST)	10.7562	0.0849716	0.102697	1
706028	cg25949363	TMEM92	Unclassified_Cell_type_specific	S_Shore	0.005978	0.005978	-3.27958	-0.200374	Change of Direction (COD) down vs Straight (ST)	-0.0337566	Change of Direction (COD) down vs Straight (ST)	10.7557	0.144539	0.174699	1
734755	cg12166806	TXNRD1	Promoter_Associated	Island	0.00597842	0.00597842	-3.27955	-0.358066	Change of Direction (COD) down vs Straight (ST)	-0.0111787	Change of Direction (COD) down vs Straight (ST)	10.7554	0.46156	0.557884	1
6336	cg10457852			S_Shelf	0.00597865	0.00597865	3.27953	0.220841	Change of Direction (COD) up vs Straight (ST)	0.0105981	Change of Direction (COD) up vs Straight (ST)	10.7553	0.175574	0.212217	1
713817	cg04992991	C3orf33	Promoter_Associated	S_Shore	0.00597936	0.00597936	-3.27947	-0.280435	Change of Direction (COD) down vs Straight (ST)	-0.00449703	Change of Direction (COD) down vs Straight (ST)	10.7549	0.283117	0.342218	1
759685	cg17153306				0.00597974	0.00597974	-3.27943	-0.352486	Change of Direction (COD) down vs Straight (ST)	-0.0600458	Change of Direction (COD) down vs Straight (ST)	10.7547	0.447288	0.540671	1
82620	cg24838202	PSMC2	Unclassified_Cell_type_specific	S_Shelf	0.00597998	0.00597998	-3.27941	-0.138144	Change of Direction (COD) down vs Straight (ST)	-0.00376859	Change of Direction (COD) down vs Straight (ST)	10.7545	0.0687012	0.0830454	1
34910	cg21156210	RG9MTD2	Promoter_Associated	Island	0.00598288	0.00598288	-3.27916	-0.16427	Change of Direction (COD) down vs Straight (ST)	-0.00556214	Change of Direction (COD) down vs Straight (ST)	10.7529	0.097145	0.117446	1
797577	cg09575157	MIR646HG	Unclassified_Cell_type_specific		0.00598583	0.00598583	3.2789	0.389362	Change of Direction (COD) up vs Straight (ST)	0.0224549	Change of Direction (COD) up vs Straight (ST)	10.7512	0.545771	0.659928	1
21384	cg12874548	LOC105378732		Island	0.00598603	0.00598603	-3.27889	-0.124343	Change of Direction (COD) down vs Straight (ST)	-0.00176471	Change of Direction (COD) down vs Straight (ST)	10.7511	0.0556606	0.0673036	1
778932	cg12480176	SERINC1			0.00598889	0.00598889	3.27864	0.302029	Change of Direction (COD) up vs Straight (ST)	0.0410252	Change of Direction (COD) up vs Straight (ST)	10.7495	0.328396	0.39715	1
217313	cg00225765	STK32B		N_Shore	0.00598969	0.00598969	-3.27857	-0.331099	Change of Direction (COD) down vs Straight (ST)	-0.00556364	Change of Direction (COD) down vs Straight (ST)	10.749	0.394657	0.477303	1
565297	cg07649982	MORN1			0.00598975	0.00598975	3.27856	0.258444	Change of Direction (COD) up vs Straight (ST)	0.0115271	Change of Direction (COD) up vs Straight (ST)	10.749	0.240455	0.290811	1
106487	cg23731687	LRP1	Unclassified	Island	0.00598993	0.00598993	-3.27855	-0.188476	Change of Direction (COD) down vs Straight (ST)	-0.00281259	Change of Direction (COD) down vs Straight (ST)	10.7489	0.127884	0.154667	1
804217	cg00681483	PCBP3			0.00599051	0.00599051	3.2785	0.31389	Change of Direction (COD) up vs Straight (ST)	0.0254492	Change of Direction (COD) up vs Straight (ST)	10.7485	0.354697	0.428994	1
339844	cg01634141	F13A1			0.00599174	0.00599174	-3.27839	-0.253696	Change of Direction (COD) down vs Straight (ST)	-0.0302822	Change of Direction (COD) down vs Straight (ST)	10.7478	0.231702	0.280254	1
800883	cg16285854	SYTL2			0.0059921	0.0059921	3.27836	0.267205	Change of Direction (COD) up vs Straight (ST)	0.0158193	Change of Direction (COD) up vs Straight (ST)	10.7476	0.257035	0.310901	1
593056	cg03016703				0.00599284	0.00599284	3.2783	0.348606	Change of Direction (COD) up vs Straight (ST)	0.0316371	Change of Direction (COD) up vs Straight (ST)	10.7472	0.437494	0.5292	1
603076	cg16837326	BIRC3	Promoter_Associated	N_Shore	0.00599308	0.00599308	-3.27827	-0.293501	Change of Direction (COD) down vs Straight (ST)	-0.0103198	Change of Direction (COD) down vs Straight (ST)	10.7471	0.310114	0.375123	1
91153	cg08545422	MAP3K14	Promoter_Associated	Island	0.00599368	0.00599368	-3.27822	-0.230714	Change of Direction (COD) down vs Straight (ST)	-0.00265765	Change of Direction (COD) down vs Straight (ST)	10.7467	0.191625	0.231803	1
774953	cg09207762			S_Shelf	0.00599419	0.00599419	-3.27818	-0.554481	Change of Direction (COD) down vs Straight (ST)	-0.0576864	Change of Direction (COD) down vs Straight (ST)	10.7465	1.10682	1.33892	1
97297	cg23218997	TCEAL3	Promoter_Associated_Cell_type_specific	N_Shore	0.00599538	0.00599538	-3.27808	-0.182644	Change of Direction (COD) down vs Straight (ST)	-0.00264591	Change of Direction (COD) down vs Straight (ST)	10.7458	0.120092	0.145285	1
765152	cg24652994	CADPS2			0.00599554	0.00599554	3.27806	0.213012	Change of Direction (COD) up vs Straight (ST)	0.0115872	Change of Direction (COD) up vs Straight (ST)	10.7457	0.163347	0.197615	1
239486	cg05879072	CREB3L2			0.00599686	0.00599686	3.27795	0.307522	Change of Direction (COD) up vs Straight (ST)	0.0435008	Change of Direction (COD) up vs Straight (ST)	10.7449	0.340452	0.411904	1
474437	cg02121324	LETM2			0.00599788	0.00599788	3.27786	0.168735	Change of Direction (COD) up vs Straight (ST)	0.0117443	Change of Direction (COD) up vs Straight (ST)	10.7444	0.102497	0.124015	1
3159	cg17700915	ZNF610		S_Shore	0.00599969	0.00599969	-3.2777	-0.192232	Change of Direction (COD) down vs Straight (ST)	-0.00690776	Change of Direction (COD) down vs Straight (ST)	10.7433	0.133031	0.160974	1
19795	cg05367790	NEIL3	Promoter_Associated	Island	0.00600079	0.00600079	-3.27761	-0.153586	Change of Direction (COD) down vs Straight (ST)	-0.00229905	Change of Direction (COD) down vs Straight (ST)	10.7427	0.084919	0.102762	1
83256	cg23230629	MCAM		Island	0.00600181	0.00600181	-3.27752	-0.212221	Change of Direction (COD) down vs Straight (ST)	-0.00205933	Change of Direction (COD) down vs Straight (ST)	10.7421	0.162136	0.196215	1
335524	cg15260022	COL13A1			0.00600393	0.00600393	3.27733	0.369879	Change of Direction (COD) up vs Straight (ST)	0.0192046	Change of Direction (COD) up vs Straight (ST)	10.7409	0.492517	0.596106	1
29375	cg23621418	PLAU	Promoter_Associated	N_Shore	0.0060044	0.0060044	-3.27729	-0.313353	Change of Direction (COD) down vs Straight (ST)	-0.0092109	Change of Direction (COD) down vs Straight (ST)	10.7407	0.353485	0.427842	1
192928	cg00715161		Unclassified		0.00600441	0.00600441	-3.27729	-0.310163	Change of Direction (COD) down vs Straight (ST)	-0.00817648	Change of Direction (COD) down vs Straight (ST)	10.7406	0.346323	0.419174	1
70945	cg07129212	DAGLB	Unclassified	Island	0.00600524	0.00600524	-3.27722	-0.105332	Change of Direction (COD) down vs Straight (ST)	-0.00254799	Change of Direction (COD) down vs Straight (ST)	10.7402	0.0399411	0.048345	1
527245	cg18722881	GAS2		N_Shore	0.00600554	0.00600554	-3.2772	-0.339751	Change of Direction (COD) down vs Straight (ST)	-0.00972684	Change of Direction (COD) down vs Straight (ST)	10.74	0.415551	0.502995	1
461501	cg19008858	TTYH2	Promoter_Associated	N_Shore	0.00600614	0.00600614	-3.27714	-0.288901	Change of Direction (COD) down vs Straight (ST)	-0.0181381	Change of Direction (COD) down vs Straight (ST)	10.7397	0.300471	0.363709	1
797382	cg20628541	NEDD4L			0.00600664	0.00600664	3.2771	0.168519	Change of Direction (COD) up vs Straight (ST)	0.00894282	Change of Direction (COD) up vs Straight (ST)	10.7394	0.102235	0.123755	1
691352	cg08464860	MIR1468			0.00600666	0.00600666	3.2771	0.486623	Change of Direction (COD) up vs Straight (ST)	0.0660421	Change of Direction (COD) up vs Straight (ST)	10.7394	0.852485	1.03193	1
250963	cg12271177	SGIP1			0.00600751	0.00600751	3.27703	0.180899	Change of Direction (COD) up vs Straight (ST)	0.00993375	Change of Direction (COD) up vs Straight (ST)	10.7389	0.117808	0.142612	1
26771	cg08826460	LDLR	Promoter_Associated	Island	0.00600775	0.00600775	-3.277	-0.113009	Change of Direction (COD) down vs Straight (ST)	-0.00323282	Change of Direction (COD) down vs Straight (ST)	10.7388	0.0459753	0.0556563	1
571542	cg07137034	AHRR		Island	0.00600775	0.00600775	-3.277	-0.433637	Change of Direction (COD) down vs Straight (ST)	-0.0357353	Change of Direction (COD) down vs Straight (ST)	10.7388	0.676949	0.819493	1
82600	cg03020810	TLX1		N_Shore	0.00600861	0.00600861	-3.27693	-0.110751	Change of Direction (COD) down vs Straight (ST)	-0.00253037	Change of Direction (COD) down vs Straight (ST)	10.7383	0.0441571	0.0534576	1
739028	cg00731683	LTB	Promoter_Associated	Island	0.00601037	0.00601037	-3.27678	-0.285848	Change of Direction (COD) down vs Straight (ST)	-0.0413068	Change of Direction (COD) down vs Straight (ST)	10.7373	0.294153	0.356142	1
605686	cg20952652	UXS1			0.00601059	0.00601059	-3.27676	-0.436473	Change of Direction (COD) down vs Straight (ST)	-0.0688703	Change of Direction (COD) down vs Straight (ST)	10.7371	0.685832	0.830372	1
337785	cg21092177	NT5C	Promoter_Associated	S_Shore	0.00601065	0.00601065	-3.27675	-0.390828	Change of Direction (COD) down vs Straight (ST)	-0.0163837	Change of Direction (COD) down vs Straight (ST)	10.7371	0.549887	0.665778	1
347683	cg00275665	B4GALT5			0.00601078	0.00601078	-3.27674	-0.378485	Change of Direction (COD) down vs Straight (ST)	-0.0594764	Change of Direction (COD) down vs Straight (ST)	10.737	0.515703	0.624393	1
336559	cg10922232	GGA3			0.00601122	0.00601122	-3.2767	-0.402263	Change of Direction (COD) down vs Straight (ST)	-0.0488147	Change of Direction (COD) down vs Straight (ST)	10.7368	0.582537	0.705331	1
228151	cg05528624	BACE2			0.00601224	0.00601224	3.27662	0.203027	Change of Direction (COD) up vs Straight (ST)	0.0106478	Change of Direction (COD) up vs Straight (ST)	10.7362	0.148391	0.17968	1
554872	cg24767956			Island	0.00601297	0.00601297	-3.27655	-0.343551	Change of Direction (COD) down vs Straight (ST)	-0.0195749	Change of Direction (COD) down vs Straight (ST)	10.7358	0.424899	0.514511	1
150865	cg22414994				0.00601306	0.00601306	3.27655	0.405719	Change of Direction (COD) up vs Straight (ST)	0.036693	Change of Direction (COD) up vs Straight (ST)	10.7357	0.592588	0.717569	1
26087	cg15696278	YWHAG	Promoter_Associated	Island	0.00601347	0.00601347	-3.27651	-0.332995	Change of Direction (COD) down vs Straight (ST)	-0.0169947	Change of Direction (COD) down vs Straight (ST)	10.7355	0.399189	0.483391	1
6025	cg21095808	CTDP1		S_Shelf	0.00601359	0.00601359	3.2765	0.368946	Change of Direction (COD) up vs Straight (ST)	0.0524367	Change of Direction (COD) up vs Straight (ST)	10.7354	0.490037	0.593406	1
583870	cg08874035	KIAA1598		Island	0.00601553	0.00601553	-3.27633	-0.352813	Change of Direction (COD) down vs Straight (ST)	-0.00916551	Change of Direction (COD) down vs Straight (ST)	10.7343	0.448117	0.542699	1
57665	cg24977462		Unclassified	Island	0.00601566	0.00601566	-3.27632	-0.149933	Change of Direction (COD) down vs Straight (ST)	-0.00402069	Change of Direction (COD) down vs Straight (ST)	10.7343	0.0809282	0.09801	1
721441	cg06905357	TBX10		S_Shelf	0.00601622	0.00601622	3.27627	0.256454	Change of Direction (COD) up vs Straight (ST)	0.0274921	Change of Direction (COD) up vs Straight (ST)	10.734	0.236768	0.286752	1
277209	cg00854637	TSNAXIP1	Promoter_Associated	Island	0.00601648	0.00601648	-3.27625	-0.33598	Change of Direction (COD) down vs Straight (ST)	-0.0141464	Change of Direction (COD) down vs Straight (ST)	10.7338	0.406377	0.492173	1
127921	cg19570171	NPTXR		Island	0.00601691	0.00601691	-3.27621	-0.264281	Change of Direction (COD) down vs Straight (ST)	-0.00391943	Change of Direction (COD) down vs Straight (ST)	10.7336	0.251439	0.304532	1
719178	cg24646285	PWWP2B		S_Shore	0.00601936	0.00601936	-3.276	-0.384509	Change of Direction (COD) down vs Straight (ST)	-0.0105014	Change of Direction (COD) down vs Straight (ST)	10.7322	0.532249	0.644718	1
806279	cg21645070	SETD8	Promoter_Associated	Island	0.0060202	0.0060202	-3.27593	-0.365424	Change of Direction (COD) down vs Straight (ST)	-0.0113039	Change of Direction (COD) down vs Straight (ST)	10.7317	0.480724	0.582332	1
135309	cg18488623	TPD52L2	Promoter_Associated	Island	0.00602235	0.00602235	-3.27574	-0.229558	Change of Direction (COD) down vs Straight (ST)	-0.00691819	Change of Direction (COD) down vs Straight (ST)	10.7305	0.189709	0.229833	1
743952	cg00132584	REEP5	Promoter_Associated	Island	0.00602242	0.00602242	-3.27574	-0.32679	Change of Direction (COD) down vs Straight (ST)	-0.0125335	Change of Direction (COD) down vs Straight (ST)	10.7305	0.38445	0.465763	1
439542	cg01843164	TBPL1	Promoter_Associated	N_Shore	0.00602288	0.00602288	-3.2757	-0.280008	Change of Direction (COD) down vs Straight (ST)	-0.00698357	Change of Direction (COD) down vs Straight (ST)	10.7302	0.282256	0.341962	1
505631	cg18315103	FAM65A		Island	0.00602374	0.00602374	-3.27562	-0.440925	Change of Direction (COD) down vs Straight (ST)	-0.0180177	Change of Direction (COD) down vs Straight (ST)	10.7297	0.699893	0.847983	1
624282	cg04112019	IGF2AS	Unclassified	Island	0.00602408	0.00602408	-3.27559	-0.588756	Change of Direction (COD) down vs Straight (ST)	-0.022723	Change of Direction (COD) down vs Straight (ST)	10.7295	1.24788	1.51195	1
534878	cg02803604	ZBTB24		N_Shore	0.00602426	0.00602426	3.27558	0.259815	Change of Direction (COD) up vs Straight (ST)	0.0122525	Change of Direction (COD) up vs Straight (ST)	10.7294	0.243014	0.294441	1
355120	cg03648022				0.00602513	0.00602513	3.2755	0.221104	Change of Direction (COD) up vs Straight (ST)	0.0089655	Change of Direction (COD) up vs Straight (ST)	10.7289	0.175994	0.213248	1
729560	cg12598688	RNASEN			0.00602542	0.00602542	3.27548	0.24029	Change of Direction (COD) up vs Straight (ST)	0.0111879	Change of Direction (COD) up vs Straight (ST)	10.7288	0.207862	0.251866	1
796148	cg08705942				0.00602589	0.00602589	3.27544	0.381804	Change of Direction (COD) up vs Straight (ST)	0.0379233	Change of Direction (COD) up vs Straight (ST)	10.7285	0.524786	0.635897	1
124154	cg10476260	INO80B	Promoter_Associated	Island	0.00602593	0.00602593	-3.27543	-0.199443	Change of Direction (COD) down vs Straight (ST)	-0.0034806	Change of Direction (COD) down vs Straight (ST)	10.7285	0.143199	0.173519	1
578432	cg01264399	PRKCE			0.00602656	0.00602656	3.27538	0.175758	Change of Direction (COD) up vs Straight (ST)	0.00739016	Change of Direction (COD) up vs Straight (ST)	10.7281	0.111208	0.134758	1
590567	cg13407881		Unclassified	Island	0.00602717	0.00602717	-3.27533	-0.373677	Change of Direction (COD) down vs Straight (ST)	-0.0124987	Change of Direction (COD) down vs Straight (ST)	10.7278	0.502683	0.609156	1
199336	cg12862167	CCDC88C	Gene_Associated	N_Shelf	0.00602809	0.00602809	3.27525	0.161784	Change of Direction (COD) up vs Straight (ST)	0.00940672	Change of Direction (COD) up vs Straight (ST)	10.7272	0.0942268	0.11419	1
422050	cg11793646	PDE9A		N_Shore	0.00603031	0.00603031	3.27506	0.28323	Change of Direction (COD) up vs Straight (ST)	0.0153044	Change of Direction (COD) up vs Straight (ST)	10.726	0.288789	0.350014	1
672266	cg20637915		Unclassified_Cell_type_specific	N_Shore	0.00603096	0.00603096	-3.275	-0.180066	Change of Direction (COD) down vs Straight (ST)	-0.0309988	Change of Direction (COD) down vs Straight (ST)	10.7256	0.116726	0.141478	1
450894	cg22377810			N_Shelf	0.00603152	0.00603152	3.27495	0.147445	Change of Direction (COD) up vs Straight (ST)	0.0066038	Change of Direction (COD) up vs Straight (ST)	10.7253	0.0782636	0.0948622	1
687200	cg20018344	ITPA			0.00603265	0.00603265	-3.27485	-0.370464	Change of Direction (COD) down vs Straight (ST)	-0.0541573	Change of Direction (COD) down vs Straight (ST)	10.7247	0.494076	0.598898	1
344020	cg16759954	PITPNM3		S_Shore	0.00603301	0.00603301	3.27482	0.166224	Change of Direction (COD) up vs Straight (ST)	0.00700719	Change of Direction (COD) up vs Straight (ST)	10.7245	0.0994695	0.120575	1
33408	cg08066994	ASGR1	Unclassified	S_Shelf	0.00603367	0.00603367	-3.27477	-0.331635	Change of Direction (COD) down vs Straight (ST)	-0.032282	Change of Direction (COD) down vs Straight (ST)	10.7241	0.395933	0.47996	1
112804	cg23772561	OXSR1	Promoter_Associated	Island	0.0060343	0.0060343	-3.27471	-0.163865	Change of Direction (COD) down vs Straight (ST)	-0.00162197	Change of Direction (COD) down vs Straight (ST)	10.7237	0.0966661	0.117185	1
147606	cg08590564	EPHA4	Promoter_Associated	Island	0.00603447	0.00603447	-3.2747	-0.447889	Change of Direction (COD) down vs Straight (ST)	-0.0131674	Change of Direction (COD) down vs Straight (ST)	10.7236	0.722176	0.875476	1
704343	cg15176760	CD82			0.00603565	0.00603565	3.2746	0.278623	Change of Direction (COD) up vs Straight (ST)	0.0131927	Change of Direction (COD) up vs Straight (ST)	10.723	0.27947	0.338816	1
531474	cg10521567	C2orf34			0.00603764	0.00603764	3.27443	0.273975	Change of Direction (COD) up vs Straight (ST)	0.0138304	Change of Direction (COD) up vs Straight (ST)	10.7219	0.270225	0.327641	1
432161	cg14320796	MND1	Promoter_Associated	N_Shore	0.00603772	0.00603772	-3.27442	-0.348146	Change of Direction (COD) down vs Straight (ST)	-0.0189955	Change of Direction (COD) down vs Straight (ST)	10.7218	0.43634	0.529055	1
373661	cg22889480	PARD3			0.00603774	0.00603774	-3.27442	-0.194721	Change of Direction (COD) down vs Straight (ST)	-0.0324006	Change of Direction (COD) down vs Straight (ST)	10.7218	0.136498	0.165502	1
93513	cg07941700	NEK4	Promoter_Associated	Island	0.00603804	0.00603804	-3.27439	-0.20294	Change of Direction (COD) down vs Straight (ST)	-0.0030623	Change of Direction (COD) down vs Straight (ST)	10.7216	0.148265	0.179771	1
538440	cg20630239	TEX11			0.00603863	0.00603863	-3.27434	-0.31823	Change of Direction (COD) down vs Straight (ST)	-0.0525554	Change of Direction (COD) down vs Straight (ST)	10.7213	0.364572	0.442058	1
268000	cg26974111	CIDEA		N_Shore	0.00604134	0.00604134	-3.27411	-0.394746	Change of Direction (COD) down vs Straight (ST)	-0.0220087	Change of Direction (COD) down vs Straight (ST)	10.7198	0.560968	0.680292	1
129248	cg00872486	TEKT3			0.00604151	0.00604151	3.27409	0.182236	Change of Direction (COD) up vs Straight (ST)	0.00930258	Change of Direction (COD) up vs Straight (ST)	10.7197	0.119555	0.144987	1
301594	cg06066137	PENK		Island	0.00604218	0.00604218	-3.27403	-0.374662	Change of Direction (COD) down vs Straight (ST)	-0.0169753	Change of Direction (COD) down vs Straight (ST)	10.7193	0.505338	0.612856	1
581022	cg14614346	FAM198B			0.00604253	0.00604253	-3.274	-0.679366	Change of Direction (COD) down vs Straight (ST)	-0.0343503	Change of Direction (COD) down vs Straight (ST)	10.7191	1.66154	2.0151	1
17534	cg04740599	KIAA1257	Unclassified	Island	0.00604287	0.00604287	-3.27398	-0.269897	Change of Direction (COD) down vs Straight (ST)	-0.00657304	Change of Direction (COD) down vs Straight (ST)	10.7189	0.26224	0.318047	1
73089	cg16188537	ACACB			0.0060429	0.0060429	3.27397	0.207503	Change of Direction (COD) up vs Straight (ST)	0.0076625	Change of Direction (COD) up vs Straight (ST)	10.7189	0.155007	0.187995	1
234404	cg05157878				0.00604314	0.00604314	3.27395	0.165776	Change of Direction (COD) up vs Straight (ST)	0.00894077	Change of Direction (COD) up vs Straight (ST)	10.7188	0.0989341	0.11999	1
599005	cg15629865	KIAA0196	Promoter_Associated	S_Shore	0.00604338	0.00604338	-3.27393	-0.362153	Change of Direction (COD) down vs Straight (ST)	-0.0128199	Change of Direction (COD) down vs Straight (ST)	10.7186	0.472157	0.572652	1
386129	cg15554044	DLGAP2	Unclassified_Cell_type_specific	S_Shore	0.00604767	0.00604767	-3.27356	-0.327912	Change of Direction (COD) down vs Straight (ST)	-0.0393392	Change of Direction (COD) down vs Straight (ST)	10.7162	0.387095	0.469591	1
431014	cg08440521	RNF150	Unclassified	S_Shore	0.00604804	0.00604804	-3.27353	-0.238484	Change of Direction (COD) down vs Straight (ST)	-0.00717947	Change of Direction (COD) down vs Straight (ST)	10.716	0.204749	0.248388	1
122161	cg25159148	KLF10	Promoter_Associated	Island	0.00604825	0.00604825	-3.27351	-0.287861	Change of Direction (COD) down vs Straight (ST)	-0.00813241	Change of Direction (COD) down vs Straight (ST)	10.7159	0.298311	0.361897	1
716458	cg10701051	ZNF781	Unclassified_Cell_type_specific	S_Shore	0.00604859	0.00604859	-3.27348	-0.311386	Change of Direction (COD) down vs Straight (ST)	-0.016041	Change of Direction (COD) down vs Straight (ST)	10.7157	0.349062	0.423472	1
71793	cg05310764				0.00605129	0.00605129	-3.27325	-0.180407	Change of Direction (COD) down vs Straight (ST)	-0.00492142	Change of Direction (COD) down vs Straight (ST)	10.7142	0.117168	0.142165	1
147678	cg06359026	SNORD62B			0.00605179	0.00605179	3.27321	0.296215	Change of Direction (COD) up vs Straight (ST)	0.0264316	Change of Direction (COD) up vs Straight (ST)	10.7139	0.315875	0.383276	1
160889	cg22110998				0.0060533	0.0060533	3.27308	0.222552	Change of Direction (COD) up vs Straight (ST)	0.0137535	Change of Direction (COD) up vs Straight (ST)	10.713	0.178306	0.21637	1
893	cg05348768	CYB5R1		Island	0.00605441	0.00605441	-3.27298	-0.122352	Change of Direction (COD) down vs Straight (ST)	-0.00215427	Change of Direction (COD) down vs Straight (ST)	10.7124	0.0538918	0.0654001	1
291858	cg03872783	MIR155HG	Promoter_Associated	S_Shore	0.0060551	0.0060551	-3.27292	-0.444834	Change of Direction (COD) down vs Straight (ST)	-0.0302943	Change of Direction (COD) down vs Straight (ST)	10.712	0.71236	0.864511	1
764822	cg22425806	TGFA	Promoter_Associated	Island	0.0060565	0.0060565	-3.2728	-0.404348	Change of Direction (COD) down vs Straight (ST)	-0.0199152	Change of Direction (COD) down vs Straight (ST)	10.7112	0.588591	0.714359	1
738507	cg12366685			Island	0.00605751	0.00605751	-3.27272	-0.381154	Change of Direction (COD) down vs Straight (ST)	-0.0493893	Change of Direction (COD) down vs Straight (ST)	10.7107	0.523001	0.634789	1
44287	cg03549024	FICD		S_Shelf	0.00605828	0.00605828	3.27265	0.202063	Change of Direction (COD) up vs Straight (ST)	0.00538705	Change of Direction (COD) up vs Straight (ST)	10.7103	0.146987	0.178411	1
268014	cg17519498	PAX8			0.00605902	0.00605902	3.27259	0.167074	Change of Direction (COD) up vs Straight (ST)	0.0073018	Change of Direction (COD) up vs Straight (ST)	10.7098	0.10049	0.121979	1
645037	cg24628714	CLMN			0.00606003	0.00606003	3.2725	0.170473	Change of Direction (COD) up vs Straight (ST)	0.00897297	Change of Direction (COD) up vs Straight (ST)	10.7093	0.104619	0.126998	1
659637	cg02339465				0.00606134	0.00606134	3.27239	0.276936	Change of Direction (COD) up vs Straight (ST)	0.0140231	Change of Direction (COD) up vs Straight (ST)	10.7085	0.276098	0.335179	1
420775	cg05058282	XYLT1			0.00606175	0.00606175	3.27235	0.242517	Change of Direction (COD) up vs Straight (ST)	0.0102594	Change of Direction (COD) up vs Straight (ST)	10.7083	0.211731	0.257044	1
57111	cg08016528	NDUFA10	Promoter_Associated_Cell_type_specific	Island	0.00606227	0.00606227	-3.27231	-0.278336	Change of Direction (COD) down vs Straight (ST)	-0.00649016	Change of Direction (COD) down vs Straight (ST)	10.708	0.278895	0.338591	1
14303	cg27242549	ZC3H8	Promoter_Associated	Island	0.00606434	0.00606434	-3.27213	-0.201878	Change of Direction (COD) down vs Straight (ST)	-0.0268582	Change of Direction (COD) down vs Straight (ST)	10.7068	0.146717	0.17814	1
319000	cg04309212		Unclassified	Island	0.00606452	0.00606452	-3.27212	-0.405825	Change of Direction (COD) down vs Straight (ST)	-0.021756	Change of Direction (COD) down vs Straight (ST)	10.7067	0.592897	0.719889	1
310132	cg26544344	ZZEF1			0.00606475	0.00606475	3.2721	0.22457	Change of Direction (COD) up vs Straight (ST)	0.0126111	Change of Direction (COD) up vs Straight (ST)	10.7066	0.181554	0.220443	1
124095	cg17376045	GNL3L	NonGene_Associated	Island	0.00606477	0.00606477	-3.2721	-0.124982	Change of Direction (COD) down vs Straight (ST)	-0.00132459	Change of Direction (COD) down vs Straight (ST)	10.7066	0.056234	0.0682795	1
27138	cg12513880			Island	0.00606607	0.00606607	-3.27198	-0.367172	Change of Direction (COD) down vs Straight (ST)	-0.0138692	Change of Direction (COD) down vs Straight (ST)	10.7059	0.485334	0.589334	1
354822	cg26827503	TMEM156			0.00606739	0.00606739	3.27187	0.18196	Change of Direction (COD) up vs Straight (ST)	0.0102189	Change of Direction (COD) up vs Straight (ST)	10.7051	0.119194	0.144746	1
64088	cg26694616	MAP2K3	Promoter_Associated	Island	0.00606746	0.00606746	-3.27187	-0.207623	Change of Direction (COD) down vs Straight (ST)	-0.00444023	Change of Direction (COD) down vs Straight (ST)	10.7051	0.155187	0.188455	1
697835	cg07683873	RAD21L1		Island	0.00606853	0.00606853	-3.27177	-0.276996	Change of Direction (COD) down vs Straight (ST)	-0.00704466	Change of Direction (COD) down vs Straight (ST)	10.7045	0.276217	0.335449	1
347665	cg20812117	FSCN1		Island	0.00607003	0.00607003	-3.27165	-0.38073	Change of Direction (COD) down vs Straight (ST)	-0.00978447	Change of Direction (COD) down vs Straight (ST)	10.7037	0.521839	0.633794	1
677560	cg02131870	CUX1			0.00607013	0.00607013	3.27164	0.180118	Change of Direction (COD) up vs Straight (ST)	0.011307	Change of Direction (COD) up vs Straight (ST)	10.7036	0.116793	0.14185	1
685566	cg16229180	GPX4	Promoter_Associated	Island	0.00607021	0.00607021	-3.27163	-0.383363	Change of Direction (COD) down vs Straight (ST)	-0.0158576	Change of Direction (COD) down vs Straight (ST)	10.7036	0.529082	0.642596	1
685303	cg25046074	EFEMP1		Island	0.0060705	0.0060705	-3.27161	-0.333553	Change of Direction (COD) down vs Straight (ST)	-0.0134979	Change of Direction (COD) down vs Straight (ST)	10.7034	0.400527	0.486467	1
802409	cg26951410	SNX8		N_Shore	0.00607237	0.00607237	3.27144	0.240737	Change of Direction (COD) up vs Straight (ST)	0.0121192	Change of Direction (COD) up vs Straight (ST)	10.7024	0.208636	0.253427	1
576551	cg01678062	PARP9	Promoter_Associated	Island	0.00607401	0.00607401	-3.2713	-0.278601	Change of Direction (COD) down vs Straight (ST)	-0.00530311	Change of Direction (COD) down vs Straight (ST)	10.7014	0.279426	0.339445	1
248010	cg18416041				0.00607481	0.00607481	3.27124	0.154186	Change of Direction (COD) up vs Straight (ST)	0.00574578	Change of Direction (COD) up vs Straight (ST)	10.701	0.0855836	0.103971	1
584629	cg18953891	LINC01226			0.0060753	0.0060753	3.27119	0.386454	Change of Direction (COD) up vs Straight (ST)	0.0321299	Change of Direction (COD) up vs Straight (ST)	10.7007	0.537648	0.653174	1
240088	cg27458168				0.00607568	0.00607568	3.27116	0.252346	Change of Direction (COD) up vs Straight (ST)	0.0183512	Change of Direction (COD) up vs Straight (ST)	10.7005	0.229243	0.278506	1
654600	cg08869118	MLXIP			0.00607594	0.00607594	-3.27114	-0.160093	Change of Direction (COD) down vs Straight (ST)	-0.0223838	Change of Direction (COD) down vs Straight (ST)	10.7004	0.0922676	0.112097	1
41877	cg04272560	TMEM175	Promoter_Associated	Island	0.00607617	0.00607617	-3.27112	-0.173302	Change of Direction (COD) down vs Straight (ST)	-0.00351081	Change of Direction (COD) down vs Straight (ST)	10.7002	0.10812	0.131358	1
5763	cg19878733	MALAT1	Promoter_Associated	N_Shore	0.00607622	0.00607622	-3.27112	-0.24833	Change of Direction (COD) down vs Straight (ST)	-0.00874702	Change of Direction (COD) down vs Straight (ST)	10.7002	0.222005	0.269721	1
791584	cg24668150	ANKRD26	Promoter_Associated	Island	0.00607861	0.00607861	-3.27091	-0.362248	Change of Direction (COD) down vs Straight (ST)	-0.013146	Change of Direction (COD) down vs Straight (ST)	10.6989	0.472405	0.574011	1
758701	cg04290396		Promoter_Associated	Island	0.00607896	0.00607896	-3.27088	-0.30864	Change of Direction (COD) down vs Straight (ST)	-0.00624659	Change of Direction (COD) down vs Straight (ST)	10.6987	0.342931	0.416697	1
227288	cg08089671	TMEM131	Promoter_Associated	Island	0.00607899	0.00607899	-3.27088	-0.356267	Change of Direction (COD) down vs Straight (ST)	-0.011467	Change of Direction (COD) down vs Straight (ST)	10.6986	0.456935	0.555224	1
712033	cg16087299	VCAN			0.00607919	0.00607919	3.27086	0.298632	Change of Direction (COD) up vs Straight (ST)	0.0157698	Change of Direction (COD) up vs Straight (ST)	10.6985	0.321053	0.390117	1
806608	cg08839819	NRP1			0.00608038	0.00608038	3.27076	0.166752	Change of Direction (COD) up vs Straight (ST)	0.0166369	Change of Direction (COD) up vs Straight (ST)	10.6979	0.100103	0.121645	1
743744	cg01430870	EIF5B		Island	0.00608046	0.00608046	-3.27075	-0.318837	Change of Direction (COD) down vs Straight (ST)	-0.00823087	Change of Direction (COD) down vs Straight (ST)	10.6978	0.365966	0.444722	1
297051	cg06126829	HNF4A			0.00608123	0.00608123	-3.27069	-0.32893	Change of Direction (COD) down vs Straight (ST)	-0.0441763	Change of Direction (COD) down vs Straight (ST)	10.6974	0.389503	0.473343	1
21965	cg14291194	RP9	Promoter_Associated	Island	0.00608171	0.00608171	-3.27065	-0.151061	Change of Direction (COD) down vs Straight (ST)	-0.00272	Change of Direction (COD) down vs Straight (ST)	10.6971	0.0821504	0.0998357	1
460907	cg22689999	ZHX2			0.00608187	0.00608187	3.27063	0.343381	Change of Direction (COD) up vs Straight (ST)	0.0369949	Change of Direction (COD) up vs Straight (ST)	10.697	0.424477	0.515862	1
733208	cg26948626	STT3A	Promoter_Associated	Island	0.00608224	0.00608224	-3.2706	-0.52295	Change of Direction (COD) down vs Straight (ST)	-0.0133962	Change of Direction (COD) down vs Straight (ST)	10.6968	0.984517	1.1965	1
520883	cg27330188	KIF4A			0.00608262	0.00608262	3.27057	0.216497	Change of Direction (COD) up vs Straight (ST)	0.0146584	Change of Direction (COD) up vs Straight (ST)	10.6966	0.168736	0.205071	1
171626	cg08162294	TMEM9	Promoter_Associated	S_Shore	0.00608271	0.00608271	-3.27056	-0.266637	Change of Direction (COD) down vs Straight (ST)	-0.00650146	Change of Direction (COD) down vs Straight (ST)	10.6966	0.255943	0.311059	1
262534	cg14145438	ANO10			0.00608389	0.00608389	3.27046	0.257145	Change of Direction (COD) up vs Straight (ST)	0.0125583	Change of Direction (COD) up vs Straight (ST)	10.6959	0.238044	0.289323	1
159990	cg02675973	KCNB2			0.0060855	0.0060855	-3.27032	-0.308958	Change of Direction (COD) down vs Straight (ST)	-0.0504567	Change of Direction (COD) down vs Straight (ST)	10.695	0.343637	0.417698	1
348754	cg05012983	ATXN2L	Unclassified	Island	0.0060871	0.0060871	-3.27019	-0.285798	Change of Direction (COD) down vs Straight (ST)	-0.011506	Change of Direction (COD) down vs Straight (ST)	10.6941	0.294051	0.357454	1
2951	cg15584258	NCOA5	Promoter_Associated	Island	0.00608722	0.00608722	-3.27018	-0.148082	Change of Direction (COD) down vs Straight (ST)	-0.00230412	Change of Direction (COD) down vs Straight (ST)	10.694	0.0789423	0.0959646	1
521299	cg24769045	TIPRL	Promoter_Associated	Island	0.00608729	0.00608729	-3.27017	-0.446231	Change of Direction (COD) down vs Straight (ST)	-0.0125996	Change of Direction (COD) down vs Straight (ST)	10.694	0.716838	0.871413	1
464563	cg03737666				0.00608788	0.00608788	3.27012	0.286686	Change of Direction (COD) up vs Straight (ST)	0.0180983	Change of Direction (COD) up vs Straight (ST)	10.6937	0.295881	0.359693	1
258770	cg07283659		Promoter_Associated	Island	0.00608795	0.00608795	-3.27011	-0.349756	Change of Direction (COD) down vs Straight (ST)	-0.0119568	Change of Direction (COD) down vs Straight (ST)	10.6936	0.440385	0.535365	1
403418	cg02559685	MID1IP1	Promoter_Associated_Cell_type_specific	Island	0.00608891	0.00608891	-3.27003	-0.220061	Change of Direction (COD) down vs Straight (ST)	-0.00557517	Change of Direction (COD) down vs Straight (ST)	10.6931	0.174337	0.211948	1
449185	cg20134241	LOC339290	Promoter_Associated	S_Shore	0.00608907	0.00608907	-3.27002	-0.321529	Change of Direction (COD) down vs Straight (ST)	-0.00805469	Change of Direction (COD) down vs Straight (ST)	10.693	0.37217	0.452465	1
666239	cg12963211				0.0060896	0.0060896	3.26997	0.250473	Change of Direction (COD) up vs Straight (ST)	0.0383941	Change of Direction (COD) up vs Straight (ST)	10.6927	0.225853	0.274588	1
752155	cg24582510	CTNNA3			0.00609113	0.00609113	3.26984	0.306967	Change of Direction (COD) up vs Straight (ST)	0.0169364	Change of Direction (COD) up vs Straight (ST)	10.6919	0.339224	0.412455	1
12106	cg09019013	NBR1	Promoter_Associated	N_Shore	0.0060917	0.0060917	-3.26979	-0.15494	Change of Direction (COD) down vs Straight (ST)	-0.00268934	Change of Direction (COD) down vs Straight (ST)	10.6915	0.0864227	0.105083	1
421802	cg16226745	SV2B	Unclassified	Island	0.00609485	0.00609485	-3.26952	-0.39877	Change of Direction (COD) down vs Straight (ST)	-0.0240632	Change of Direction (COD) down vs Straight (ST)	10.6898	0.572462	0.696179	1
77198	cg22711621	NLN		N_Shore	0.00609491	0.00609491	-3.26952	-0.166713	Change of Direction (COD) down vs Straight (ST)	-0.00537645	Change of Direction (COD) down vs Straight (ST)	10.6898	0.100055	0.121679	1
673261	cg19650264	ZNF678	Promoter_Associated	N_Shore	0.00609576	0.00609576	-3.26945	-0.310484	Change of Direction (COD) down vs Straight (ST)	-0.00657788	Change of Direction (COD) down vs Straight (ST)	10.6893	0.347042	0.422062	1
380582	cg18351171	BPNT1	Promoter_Associated		0.00609616	0.00609616	-3.26941	-0.224805	Change of Direction (COD) down vs Straight (ST)	-0.00336806	Change of Direction (COD) down vs Straight (ST)	10.6891	0.181934	0.221267	1
267605	cg21356940	RNF165			0.00609717	0.00609717	3.26933	0.237801	Change of Direction (COD) up vs Straight (ST)	0.0106308	Change of Direction (COD) up vs Straight (ST)	10.6885	0.203578	0.247604	1
509032	cg01026744	NAP1L5	Promoter_Associated		0.00609746	0.00609746	-3.2693	-0.146529	Change of Direction (COD) down vs Straight (ST)	-0.025309	Change of Direction (COD) down vs Straight (ST)	10.6883	0.0772945	0.0940117	1
204022	cg03257047	GSTA4	Promoter_Associated	S_Shore	0.0060985	0.0060985	-3.26921	-0.364913	Change of Direction (COD) down vs Straight (ST)	-0.0134105	Change of Direction (COD) down vs Straight (ST)	10.6878	0.479382	0.583094	1
365015	cg20559245	MDK	Unclassified	N_Shore	0.00609954	0.00609954	-3.26912	-0.283217	Change of Direction (COD) down vs Straight (ST)	-0.0124948	Change of Direction (COD) down vs Straight (ST)	10.6872	0.288763	0.351255	1
291416	cg11794649	HFM1		Island	0.00609976	0.00609976	-3.26911	-0.301537	Change of Direction (COD) down vs Straight (ST)	-0.012496	Change of Direction (COD) down vs Straight (ST)	10.6871	0.327328	0.39817	1
719996	cg19216285	KDSR			0.00610087	0.00610087	3.26901	0.127674	Change of Direction (COD) up vs Straight (ST)	0.00720035	Change of Direction (COD) up vs Straight (ST)	10.6864	0.0586823	0.0713867	1
8286	cg01180046	LNPEP	Promoter_Associated	Island	0.00610095	0.00610095	-3.26901	-0.222751	Change of Direction (COD) down vs Straight (ST)	-0.00528894	Change of Direction (COD) down vs Straight (ST)	10.6864	0.178624	0.217296	1
235476	cg21890820	LTBP3	Promoter_Associated	S_Shore	0.00610115	0.00610115	-3.26899	-0.364904	Change of Direction (COD) down vs Straight (ST)	-0.0293906	Change of Direction (COD) down vs Straight (ST)	10.6863	0.479358	0.583145	1
395973	cg09901106	UNC5A		N_Shore	0.00610263	0.00610263	3.26886	0.357825	Change of Direction (COD) up vs Straight (ST)	0.0257088	Change of Direction (COD) up vs Straight (ST)	10.6855	0.46094	0.560783	1
521992	cg11035100	C20orf114			0.00610268	0.00610268	-3.26886	-0.24139	Change of Direction (COD) down vs Straight (ST)	-0.0416602	Change of Direction (COD) down vs Straight (ST)	10.6854	0.209769	0.255207	1
68457	cg24500358	EME1	Promoter_Associated	Island	0.0061039	0.0061039	-3.26875	-0.145266	Change of Direction (COD) down vs Straight (ST)	-0.00411818	Change of Direction (COD) down vs Straight (ST)	10.6847	0.0759684	0.0924298	1
300038	cg05843462		Unclassified		0.0061042	0.0061042	-3.26873	-0.207775	Change of Direction (COD) down vs Straight (ST)	-0.0345351	Change of Direction (COD) down vs Straight (ST)	10.6846	0.155414	0.189094	1
42994	cg03081615	ABLIM2			0.00610497	0.00610497	3.26866	0.348392	Change of Direction (COD) up vs Straight (ST)	0.0123448	Change of Direction (COD) up vs Straight (ST)	10.6842	0.436958	0.531671	1
50725	cg00498406	LINC01019		Island	0.00610521	0.00610521	3.26864	0.207846	Change of Direction (COD) up vs Straight (ST)	0.00361855	Change of Direction (COD) up vs Straight (ST)	10.684	0.15552	0.189232	1
296335	cg18838337	SHC3			0.00610529	0.00610529	3.26864	0.19947	Change of Direction (COD) up vs Straight (ST)	0.0101892	Change of Direction (COD) up vs Straight (ST)	10.684	0.143238	0.174289	1
664659	cg01952088	PTGER4	Promoter_Associated_Cell_type_specific	Island	0.00610543	0.00610543	-3.26862	-0.313231	Change of Direction (COD) down vs Straight (ST)	-0.00986358	Change of Direction (COD) down vs Straight (ST)	10.6839	0.353209	0.429779	1
421554	cg21934910	CAP1	Promoter_Associated	S_Shore	0.00610864	0.00610864	-3.26835	-0.320595	Change of Direction (COD) down vs Straight (ST)	-0.00800432	Change of Direction (COD) down vs Straight (ST)	10.6821	0.370012	0.4503	1
255435	cg24025828	SMIM10L1	Promoter_Associated	Island	0.00610873	0.00610873	-3.26834	-0.336639	Change of Direction (COD) down vs Straight (ST)	-0.00881	Change of Direction (COD) down vs Straight (ST)	10.6821	0.407972	0.4965	1
265624	cg01508843	SLIT3			0.00611053	0.00611053	3.26819	0.195382	Change of Direction (COD) up vs Straight (ST)	0.010852	Change of Direction (COD) up vs Straight (ST)	10.6811	0.137427	0.167263	1
762042	cg17194270	SYNGR1			0.00611122	0.00611122	-3.26813	-0.220734	Change of Direction (COD) down vs Straight (ST)	-0.037589	Change of Direction (COD) down vs Straight (ST)	10.6807	0.175405	0.213495	1
783672	cg07147748	ENOX1			0.00611305	0.00611305	3.26798	0.166464	Change of Direction (COD) up vs Straight (ST)	0.0110295	Change of Direction (COD) up vs Straight (ST)	10.6797	0.0997574	0.121431	1
243885	cg03190140				0.00611312	0.00611312	-3.26797	-0.534888	Change of Direction (COD) down vs Straight (ST)	-0.0586289	Change of Direction (COD) down vs Straight (ST)	10.6796	1.02998	1.25376	1
279321	cg00556279	TMEM233		Island	0.00611543	0.00611543	3.26777	0.329788	Change of Direction (COD) up vs Straight (ST)	0.0096354	Change of Direction (COD) up vs Straight (ST)	10.6783	0.391537	0.476664	1
715426	cg15818407	WSB2		S_Shore	0.00611559	0.00611559	-3.26776	-0.330642	Change of Direction (COD) down vs Straight (ST)	-0.015638	Change of Direction (COD) down vs Straight (ST)	10.6783	0.393567	0.47914	1
435609	cg09187632				0.00611617	0.00611617	3.26771	0.168101	Change of Direction (COD) up vs Straight (ST)	0.0079607	Change of Direction (COD) up vs Straight (ST)	10.6779	0.101728	0.123851	1
721296	cg02753379		Unclassified	S_Shore	0.0061165	0.0061165	3.26768	0.302695	Change of Direction (COD) up vs Straight (ST)	0.0133231	Change of Direction (COD) up vs Straight (ST)	10.6777	0.329847	0.401583	1
46149	cg18933717	CAV2		N_Shore	0.00611893	0.00611893	-3.26748	-0.225076	Change of Direction (COD) down vs Straight (ST)	-0.00638252	Change of Direction (COD) down vs Straight (ST)	10.6764	0.182374	0.222066	1
273299	cg24882168			S_Shore	0.006119	0.006119	3.26747	0.433247	Change of Direction (COD) up vs Straight (ST)	0.0247616	Change of Direction (COD) up vs Straight (ST)	10.6764	0.675731	0.8228	1
343534	ch.1.173249385R				0.0061203	0.0061203	-3.26736	-0.334146	Change of Direction (COD) down vs Straight (ST)	-0.0107321	Change of Direction (COD) down vs Straight (ST)	10.6756	0.401952	0.489467	1
495408	cg21885525	AIMP1			0.00612094	0.00612094	-3.26731	-0.252348	Change of Direction (COD) down vs Straight (ST)	-0.0329374	Change of Direction (COD) down vs Straight (ST)	10.6753	0.229246	0.279168	1
324377	cg02278499	NR2F2		Island	0.00612255	0.00612255	-3.26717	-0.309242	Change of Direction (COD) down vs Straight (ST)	-0.00984061	Change of Direction (COD) down vs Straight (ST)	10.6744	0.344269	0.419275	1
223359	cg00688421	RAP1GDS1		Island	0.00612474	0.00612474	-3.26698	-0.399901	Change of Direction (COD) down vs Straight (ST)	-0.0148871	Change of Direction (COD) down vs Straight (ST)	10.6732	0.575716	0.701226	1
425795	cg05055489				0.00612483	0.00612483	3.26697	0.17958	Change of Direction (COD) up vs Straight (ST)	0.0111938	Change of Direction (COD) up vs Straight (ST)	10.6731	0.116096	0.141406	1
29732	cg14868663	C14orf133	Promoter_Associated	Island	0.00612553	0.00612553	-3.26692	-0.150955	Change of Direction (COD) down vs Straight (ST)	-0.00198866	Change of Direction (COD) down vs Straight (ST)	10.6727	0.0820343	0.0999224	1
565535	cg19555973				0.00612582	0.00612582	-3.26689	-0.337752	Change of Direction (COD) down vs Straight (ST)	-0.0380273	Change of Direction (COD) down vs Straight (ST)	10.6726	0.410676	0.500234	1
55823	cg26831706	EMID2	Unclassified	Island	0.00612626	0.00612626	-3.26685	-0.394364	Change of Direction (COD) down vs Straight (ST)	-0.0166366	Change of Direction (COD) down vs Straight (ST)	10.6723	0.559882	0.681994	1
420556	cg14479910	SFTA3		Island	0.00612756	0.00612756	-3.26674	-0.423112	Change of Direction (COD) down vs Straight (ST)	-0.0233175	Change of Direction (COD) down vs Straight (ST)	10.6716	0.644486	0.785104	1
53196	cg16119246	HHAT	Promoter_Associated_Cell_type_specific	N_Shore	0.00613	0.00613	-3.26654	-0.313647	Change of Direction (COD) down vs Straight (ST)	-0.0195965	Change of Direction (COD) down vs Straight (ST)	10.6703	0.354147	0.431472	1
302001	cg02486351	BACH2		Island	0.00613209	0.00613209	-3.26636	-0.358305	Change of Direction (COD) down vs Straight (ST)	-0.0139669	Change of Direction (COD) down vs Straight (ST)	10.6691	0.462176	0.563149	1
751913	cg25902627	CTSC	Promoter_Associated	S_Shore	0.00613246	0.00613246	-3.26633	-0.330994	Change of Direction (COD) down vs Straight (ST)	-0.0097493	Change of Direction (COD) down vs Straight (ST)	10.6689	0.394404	0.48058	1
20675	cg18718343	THOC1	Promoter_Associated	Island	0.00613517	0.00613517	-3.2661	-0.245345	Change of Direction (COD) down vs Straight (ST)	-0.00571517	Change of Direction (COD) down vs Straight (ST)	10.6674	0.216699	0.264084	1
756481	cg21653653				0.00613661	0.00613661	3.26598	0.450896	Change of Direction (COD) up vs Straight (ST)	0.0769248	Change of Direction (COD) up vs Straight (ST)	10.6666	0.731905	0.892015	1
133086	cg11100836	FGF14	Promoter_Associated	S_Shore	0.00613713	0.00613713	-3.26593	-0.363868	Change of Direction (COD) down vs Straight (ST)	-0.0159056	Change of Direction (COD) down vs Straight (ST)	10.6663	0.47664	0.580925	1
4362	cg25492865	CCT8	Promoter_Associated	Island	0.00613972	0.00613972	-3.26571	-0.167897	Change of Direction (COD) down vs Straight (ST)	-0.0033091	Change of Direction (COD) down vs Straight (ST)	10.6649	0.101481	0.123701	1
329723	cg01211109	RABEPK	Promoter_Associated	Island	0.00614024	0.00614024	-3.26567	-0.195975	Change of Direction (COD) down vs Straight (ST)	-0.00563454	Change of Direction (COD) down vs Straight (ST)	10.6646	0.138262	0.16854	1
2268	cg13914598	OGFOD2	Promoter_Associated	S_Shore	0.0061405	0.0061405	-3.26565	-0.457382	Change of Direction (COD) down vs Straight (ST)	-0.0250655	Change of Direction (COD) down vs Straight (ST)	10.6645	0.753113	0.918046	1
114507	cg26209546	NDUFS8	Promoter_Associated	Island	0.00614187	0.00614187	-3.26553	-0.193563	Change of Direction (COD) down vs Straight (ST)	-0.00206969	Change of Direction (COD) down vs Straight (ST)	10.6637	0.13488	0.164431	1
314842	cg11816191				0.00614215	0.00614215	-3.26551	-0.225271	Change of Direction (COD) down vs Straight (ST)	-0.0329079	Change of Direction (COD) down vs Straight (ST)	10.6635	0.18269	0.222719	1
652421	cg01168235			Island	0.00614289	0.00614289	-3.26545	-0.373914	Change of Direction (COD) down vs Straight (ST)	-0.0151699	Change of Direction (COD) down vs Straight (ST)	10.6631	0.503322	0.613626	1
398758	cg13401301		Promoter_Associated		0.00614503	0.00614503	-3.26526	-0.422497	Change of Direction (COD) down vs Straight (ST)	-0.0287149	Change of Direction (COD) down vs Straight (ST)	10.662	0.642614	0.783532	1
153389	cg02191392	SGK1	Promoter_Associated	S_Shore	0.00614705	0.00614705	-3.26509	-0.286834	Change of Direction (COD) down vs Straight (ST)	-0.00657641	Change of Direction (COD) down vs Straight (ST)	10.6608	0.296186	0.361174	1
515679	cg23657782	ACOT6			0.00614721	0.00614721	3.26508	0.18719	Change of Direction (COD) up vs Straight (ST)	0.0105871	Change of Direction (COD) up vs Straight (ST)	10.6607	0.126145	0.153825	1
373655	cg11331721	DESI1			0.00614721	0.00614721	3.26508	0.192238	Change of Direction (COD) up vs Straight (ST)	0.00807831	Change of Direction (COD) up vs Straight (ST)	10.6607	0.133039	0.162231	1
640626	cg27218220	TTLL11		S_Shore	0.00614759	0.00614759	3.26505	0.292361	Change of Direction (COD) up vs Straight (ST)	0.02114	Change of Direction (COD) up vs Straight (ST)	10.6605	0.30771	0.375238	1
131723	cg25442666	INPP4A	Promoter_Associated		0.00614894	0.00614894	-3.26493	-0.465198	Change of Direction (COD) down vs Straight (ST)	-0.0740031	Change of Direction (COD) down vs Straight (ST)	10.6598	0.779073	0.950108	1
86584	cg05815958	MARK2	Promoter_Associated	Island	0.00614895	0.00614895	-3.26493	-0.366958	Change of Direction (COD) down vs Straight (ST)	-0.00681778	Change of Direction (COD) down vs Straight (ST)	10.6598	0.484769	0.591194	1
583412	cg07001909	NRXN3		Island	0.00615073	0.00615073	3.26478	0.204249	Change of Direction (COD) up vs Straight (ST)	0.00968563	Change of Direction (COD) up vs Straight (ST)	10.6588	0.150183	0.183171	1
104278	cg12489773		Promoter_Associated	Island	0.00615256	0.00615256	-3.26463	-0.119627	Change of Direction (COD) down vs Straight (ST)	-0.00136715	Change of Direction (COD) down vs Straight (ST)	10.6578	0.051518	0.0628399	1
397477	cg00440987	DKK3			0.00615442	0.00615442	3.26447	0.225558	Change of Direction (COD) up vs Straight (ST)	0.0191482	Change of Direction (COD) up vs Straight (ST)	10.6568	0.183156	0.223428	1
806793	cg06818786	RNF121	Promoter_Associated		0.00615559	0.00615559	-3.26437	-0.365498	Change of Direction (COD) down vs Straight (ST)	-0.0074255	Change of Direction (COD) down vs Straight (ST)	10.6561	0.480918	0.586699	1
391746	cg09692355	CRAMP1L		S_Shore	0.00615605	0.00615605	3.26433	0.163596	Change of Direction (COD) up vs Straight (ST)	0.00817812	Change of Direction (COD) up vs Straight (ST)	10.6559	0.0963491	0.117544	1
766079	cg22539434	GLI3		S_Shelf	0.00615774	0.00615774	3.26419	0.197535	Change of Direction (COD) up vs Straight (ST)	0.01332	Change of Direction (COD) up vs Straight (ST)	10.6549	0.140472	0.171389	1
120424	cg04855494	SRGAP3		Island	0.00616016	0.00616016	3.26399	0.295079	Change of Direction (COD) up vs Straight (ST)	0.00471092	Change of Direction (COD) up vs Straight (ST)	10.6536	0.313458	0.382495	1
33072	cg14126210	MCFD2	NonGene_Associated	Island	0.0061606	0.0061606	-3.26395	-0.148798	Change of Direction (COD) down vs Straight (ST)	-0.00215306	Change of Direction (COD) down vs Straight (ST)	10.6534	0.0797066	0.0972637	1
276525	cg12403560				0.00616128	0.00616128	-3.26389	-0.204278	Change of Direction (COD) down vs Straight (ST)	-0.0277801	Change of Direction (COD) down vs Straight (ST)	10.653	0.150227	0.183324	1
427923	cg16376438	CYB5B	Promoter_Associated	Island	0.00616193	0.00616193	-3.26384	-0.179154	Change of Direction (COD) down vs Straight (ST)	-0.00532848	Change of Direction (COD) down vs Straight (ST)	10.6526	0.115546	0.141008	1
231182	cg03986691	APBB2		N_Shore	0.00616201	0.00616201	3.26383	0.179643	Change of Direction (COD) up vs Straight (ST)	0.00997361	Change of Direction (COD) up vs Straight (ST)	10.6526	0.116177	0.141778	1
91132	cg25159376	KLHDC1	Promoter_Associated	Island	0.00616218	0.00616218	-3.26382	-0.243685	Change of Direction (COD) down vs Straight (ST)	-0.00237762	Change of Direction (COD) down vs Straight (ST)	10.6525	0.213776	0.260887	1
31808	cg09141943	ANKRD42	Unclassified	Island	0.00616285	0.00616285	-3.26376	-0.127267	Change of Direction (COD) down vs Straight (ST)	-0.00355724	Change of Direction (COD) down vs Straight (ST)	10.6521	0.0583085	0.0711604	1
250983	cg03437436	RASSF10		Island	0.006163	0.006163	-3.26375	-0.34774	Change of Direction (COD) down vs Straight (ST)	-0.0246531	Change of Direction (COD) down vs Straight (ST)	10.652	0.435324	0.53128	1
39015	cg14336388	C5orf42			0.00616362	0.00616362	3.26369	0.207393	Change of Direction (COD) up vs Straight (ST)	0.00646082	Change of Direction (COD) up vs Straight (ST)	10.6517	0.154843	0.18898	1
324073	cg23486308	FAM19A5			0.00616367	0.00616367	-3.26369	-0.142119	Change of Direction (COD) down vs Straight (ST)	-0.0245967	Change of Direction (COD) down vs Straight (ST)	10.6517	0.072712	0.0887425	1
459316	cg13625030	SUGT1P1	Promoter_Associated	Island	0.00616415	0.00616415	-3.26365	-0.443127	Change of Direction (COD) down vs Straight (ST)	-0.0136239	Change of Direction (COD) down vs Straight (ST)	10.6514	0.706901	0.86277	1
728364	cg05377162	IVNS1ABP	Promoter_Associated	S_Shore	0.00616527	0.00616527	-3.26356	-0.319419	Change of Direction (COD) down vs Straight (ST)	-0.00806472	Change of Direction (COD) down vs Straight (ST)	10.6508	0.367303	0.448317	1
530916	cg01582396	SNX18		S_Shelf	0.00616574	0.00616574	3.26352	0.258286	Change of Direction (COD) up vs Straight (ST)	0.0198826	Change of Direction (COD) up vs Straight (ST)	10.6505	0.240162	0.293141	1
328869	cg23659308	PDE6B		S_Shore	0.00616611	0.00616611	3.26348	0.202014	Change of Direction (COD) up vs Straight (ST)	0.00993172	Change of Direction (COD) up vs Straight (ST)	10.6503	0.146915	0.179328	1
112833	cg24667304	WDR8			0.00616629	0.00616629	3.26347	0.333678	Change of Direction (COD) up vs Straight (ST)	0.0168913	Change of Direction (COD) up vs Straight (ST)	10.6502	0.400828	0.489263	1
795025	cg14718701	NRN1		S_Shore	0.00616649	0.00616649	-3.26345	-0.278603	Change of Direction (COD) down vs Straight (ST)	-0.019494	Change of Direction (COD) down vs Straight (ST)	10.6501	0.27943	0.341084	1
685311	cg00772922	RIPPLY2		Island	0.00616731	0.00616731	-3.26338	-0.341215	Change of Direction (COD) down vs Straight (ST)	-0.0129728	Change of Direction (COD) down vs Straight (ST)	10.6497	0.41914	0.511642	1
316371	cg14675513	RPP40	Promoter_Associated	Island	0.00616781	0.00616781	-3.26334	-0.505525	Change of Direction (COD) down vs Straight (ST)	-0.0200615	Change of Direction (COD) down vs Straight (ST)	10.6494	0.920001	1.12307	1
337014	ch.13.54163749F				0.00616814	0.00616814	-3.26331	-0.240573	Change of Direction (COD) down vs Straight (ST)	-0.00519156	Change of Direction (COD) down vs Straight (ST)	10.6492	0.208352	0.254345	1
43382	cg14397120			N_Shelf	0.00616815	0.00616815	3.26331	0.433743	Change of Direction (COD) up vs Straight (ST)	0.0300303	Change of Direction (COD) up vs Straight (ST)	10.6492	0.67728	0.826788	1
420438	cg03140118	ZC3H12A	Promoter_Associated	N_Shore	0.00616857	0.00616857	-3.26328	-0.288051	Change of Direction (COD) down vs Straight (ST)	-0.0146103	Change of Direction (COD) down vs Straight (ST)	10.649	0.298704	0.36465	1
35557	cg13397314	RTN4R	Unclassified	S_Shore	0.00616945	0.00616945	-3.2632	-0.289837	Change of Direction (COD) down vs Straight (ST)	-0.0153823	Change of Direction (COD) down vs Straight (ST)	10.6485	0.302421	0.369204	1
53158	cg22888238	WBSCR27	Promoter_Associated	Island	0.00616959	0.00616959	-3.26319	-0.217645	Change of Direction (COD) down vs Straight (ST)	-0.00758731	Change of Direction (COD) down vs Straight (ST)	10.6484	0.17053	0.20819	1
767977	cg23047680		Unclassified		0.00616985	0.00616985	-3.26317	-0.644066	Change of Direction (COD) down vs Straight (ST)	-0.023605	Change of Direction (COD) down vs Straight (ST)	10.6483	1.49336	1.82317	1
96532	cg23093902	ACYP1	Promoter_Associated		0.00617098	0.00617098	-3.26307	-0.216097	Change of Direction (COD) down vs Straight (ST)	-0.00262695	Change of Direction (COD) down vs Straight (ST)	10.6477	0.168113	0.205254	1
713250	cg13436343	PUM1	Promoter_Associated	Island	0.00617352	0.00617352	-3.26286	-0.412258	Change of Direction (COD) down vs Straight (ST)	-0.00882641	Change of Direction (COD) down vs Straight (ST)	10.6463	0.611843	0.747113	1
658370	cg06544316	KIAA1731	Promoter_Associated	N_Shore	0.00617495	0.00617495	-3.26274	-0.277774	Change of Direction (COD) down vs Straight (ST)	-0.019475	Change of Direction (COD) down vs Straight (ST)	10.6455	0.27777	0.339206	1
123510	cg08269389			Island	0.0061765	0.0061765	-3.26261	-0.343598	Change of Direction (COD) down vs Straight (ST)	-0.00944501	Change of Direction (COD) down vs Straight (ST)	10.6446	0.425015	0.519059	1
771556	cg03020545	KCNQ5		N_Shore	0.00617756	0.00617756	-3.26252	-0.390235	Change of Direction (COD) down vs Straight (ST)	-0.0431795	Change of Direction (COD) down vs Straight (ST)	10.644	0.54822	0.669564	1
58771	cg22959253	HK2	Promoter_Associated	Island	0.00617826	0.00617826	-3.26246	-0.147606	Change of Direction (COD) down vs Straight (ST)	-0.00344092	Change of Direction (COD) down vs Straight (ST)	10.6437	0.0784353	0.0957997	1
134639	cg03410576	SEC24D		N_Shore	0.00617937	0.00617937	-3.26237	-0.371211	Change of Direction (COD) down vs Straight (ST)	-0.00711523	Change of Direction (COD) down vs Straight (ST)	10.643	0.496071	0.605928	1
63524	cg22421417				0.00617979	0.00617979	3.26233	0.162596	Change of Direction (COD) up vs Straight (ST)	0.0259158	Change of Direction (COD) up vs Straight (ST)	10.6428	0.0951743	0.116254	1
8763	cg12883826	CAMK2D	Promoter_Associated	S_Shore	0.00617982	0.00617982	-3.26233	-0.289663	Change of Direction (COD) down vs Straight (ST)	-0.0123764	Change of Direction (COD) down vs Straight (ST)	10.6428	0.302057	0.368958	1
659076	cg05028962				0.00618089	0.00618089	-3.26224	-0.282973	Change of Direction (COD) down vs Straight (ST)	-0.0469713	Change of Direction (COD) down vs Straight (ST)	10.6422	0.288266	0.352132	1
759367	cg18772361	EDEM3		Island	0.00618163	0.00618163	-3.26218	-0.3262	Change of Direction (COD) down vs Straight (ST)	-0.00798994	Change of Direction (COD) down vs Straight (ST)	10.6418	0.383062	0.467948	1
31012	cg07742122	RASGRP1	Promoter_Associated	Island	0.00618194	0.00618194	-3.26215	-0.240652	Change of Direction (COD) down vs Straight (ST)	-0.00617044	Change of Direction (COD) down vs Straight (ST)	10.6416	0.208489	0.254693	1
503891	cg19302441	CLIC5			0.00618254	0.00618254	3.2621	0.226999	Change of Direction (COD) up vs Straight (ST)	0.0125983	Change of Direction (COD) up vs Straight (ST)	10.6413	0.185503	0.22662	1
768395	cg10991637	DDX24	Gene_Associated_Cell_type_specific		0.00618473	0.00618473	3.26192	0.242653	Change of Direction (COD) up vs Straight (ST)	0.0106118	Change of Direction (COD) up vs Straight (ST)	10.6401	0.21197	0.258983	1
407708	cg03796175			N_Shore	0.0061855	0.0061855	3.26185	0.219661	Change of Direction (COD) up vs Straight (ST)	0.0124635	Change of Direction (COD) up vs Straight (ST)	10.6397	0.173703	0.212238	1
308032	cg11661234	RLIM	Promoter_Associated	Island	0.0061862	0.0061862	-3.26179	-0.311619	Change of Direction (COD) down vs Straight (ST)	-0.0107256	Change of Direction (COD) down vs Straight (ST)	10.6393	0.349582	0.427149	1
16577	cg09876426	UBE2Z	Promoter_Associated	Island	0.00618638	0.00618638	-3.26178	-0.136312	Change of Direction (COD) down vs Straight (ST)	-0.00244025	Change of Direction (COD) down vs Straight (ST)	10.6392	0.0668911	0.081734	1
359311	cg26465743	MYCBP2	Promoter_Associated	S_Shore	0.00618797	0.00618797	-3.26165	-0.190177	Change of Direction (COD) down vs Straight (ST)	-0.0044058	Change of Direction (COD) down vs Straight (ST)	10.6383	0.130203	0.159107	1
774989	cg10836125	TMEM229B		Island	0.00618978	0.00618978	3.26149	0.341802	Change of Direction (COD) up vs Straight (ST)	0.0184205	Change of Direction (COD) up vs Straight (ST)	10.6373	0.420584	0.513999	1
629423	cg07712350				0.00618998	0.00618998	-3.26148	-0.167028	Change of Direction (COD) down vs Straight (ST)	-0.0259977	Change of Direction (COD) down vs Straight (ST)	10.6372	0.100433	0.122742	1
279976	cg01157404	RYR2		Island	0.00619075	0.00619075	-3.26141	-0.372912	Change of Direction (COD) down vs Straight (ST)	-0.00909466	Change of Direction (COD) down vs Straight (ST)	10.6368	0.500628	0.611853	1
27934	cg09210336	TRAPPC9			0.00619093	0.00619093	3.2614	0.283892	Change of Direction (COD) up vs Straight (ST)	0.0098385	Change of Direction (COD) up vs Straight (ST)	10.6367	0.290141	0.354606	1
18001	cg03375212	RFC1	Unclassified	Island	0.00619136	0.00619136	-3.26136	-0.156778	Change of Direction (COD) down vs Straight (ST)	-0.00488308	Change of Direction (COD) down vs Straight (ST)	10.6365	0.0884861	0.108149	1
603090	cg13379871	BMI1		N_Shelf	0.00619144	0.00619144	-3.26135	-0.579885	Change of Direction (COD) down vs Straight (ST)	-0.0165584	Change of Direction (COD) down vs Straight (ST)	10.6364	1.21056	1.47957	1
186056	cg10456908	PALM2			0.006192	0.006192	3.26131	0.158662	Change of Direction (COD) up vs Straight (ST)	0.00721155	Change of Direction (COD) up vs Straight (ST)	10.6361	0.0906254	0.110767	1
533182	cg00405626	RABGGTA	Promoter_Associated	S_Shore	0.00619215	0.00619215	-3.26129	-0.431906	Change of Direction (COD) down vs Straight (ST)	-0.0307361	Change of Direction (COD) down vs Straight (ST)	10.636	0.671554	0.820813	1
113479	cg04771550	TMEM107	Promoter_Associated	Island	0.00619344	0.00619344	-3.26119	-0.24768	Change of Direction (COD) down vs Straight (ST)	-0.00274235	Change of Direction (COD) down vs Straight (ST)	10.6353	0.220843	0.269946	1
286724	cg18787245				0.00619408	0.00619408	-3.26113	-0.348381	Change of Direction (COD) down vs Straight (ST)	-0.049416	Change of Direction (COD) down vs Straight (ST)	10.635	0.436929	0.534093	1
289397	cg11664251	KIF5C		S_Shore	0.00619585	0.00619585	-3.26098	-0.177182	Change of Direction (COD) down vs Straight (ST)	-0.0042808	Change of Direction (COD) down vs Straight (ST)	10.634	0.113017	0.138162	1
307604	cg07605200				0.00619696	0.00619696	3.26089	0.305548	Change of Direction (COD) up vs Straight (ST)	0.0175859	Change of Direction (COD) up vs Straight (ST)	10.6334	0.336094	0.410895	1
121868	cg06795768				0.00619697	0.00619697	3.26089	0.51001	Change of Direction (COD) up vs Straight (ST)	0.0294344	Change of Direction (COD) up vs Straight (ST)	10.6334	0.936396	1.1448	1
189746	cg09868597	YTHDC2	Promoter_Associated_Cell_type_specific	Island	0.0061973	0.0061973	-3.26086	-0.258594	Change of Direction (COD) down vs Straight (ST)	-0.0126771	Change of Direction (COD) down vs Straight (ST)	10.6332	0.240734	0.294318	1
246117	cg07908508	ZNF30	Unclassified	Island	0.00619766	0.00619766	-3.26083	-0.339714	Change of Direction (COD) down vs Straight (ST)	-0.00800229	Change of Direction (COD) down vs Straight (ST)	10.633	0.41546	0.507943	1
23129	cg01997696	KCNK15	Unclassified_Cell_type_specific	Island	0.00619828	0.00619828	-3.26078	-0.18494	Change of Direction (COD) down vs Straight (ST)	-0.00836688	Change of Direction (COD) down vs Straight (ST)	10.6327	0.12313	0.150545	1
11115	cg12370248	CCDC51	Promoter_Associated	Island	0.00619833	0.00619833	-3.26078	-0.254165	Change of Direction (COD) down vs Straight (ST)	-0.00885722	Change of Direction (COD) down vs Straight (ST)	10.6327	0.23256	0.284339	1
775191	cg03235788	C10orf58			0.0061999	0.0061999	3.26065	0.250049	Change of Direction (COD) up vs Straight (ST)	0.011806	Change of Direction (COD) up vs Straight (ST)	10.6318	0.225088	0.275226	1
439775	cg25246836	CYFIP2			0.00620005	0.00620005	3.26063	0.186404	Change of Direction (COD) up vs Straight (ST)	0.00887485	Change of Direction (COD) up vs Straight (ST)	10.6317	0.125087	0.15295	1
661448	cg02913884	PRPF38B	Promoter_Associated	Island	0.00620097	0.00620097	-3.26056	-0.18399	Change of Direction (COD) down vs Straight (ST)	-0.00369469	Change of Direction (COD) down vs Straight (ST)	10.6312	0.121869	0.149023	1
3052	cg03879836	CDCA2	NonGene_Associated	Island	0.00620111	0.00620111	-3.26054	-0.173385	Change of Direction (COD) down vs Straight (ST)	-0.00461527	Change of Direction (COD) down vs Straight (ST)	10.6311	0.108225	0.13234	1
81071	cg06541501	EBF2	Unclassified	Island	0.00620132	0.00620132	-3.26053	-0.152989	Change of Direction (COD) down vs Straight (ST)	-0.00234444	Change of Direction (COD) down vs Straight (ST)	10.631	0.0842598	0.103036	1
372052	cg09875273	ERBB2	Promoter_Associated	N_Shore	0.00620172	0.00620172	-3.26049	-0.308436	Change of Direction (COD) down vs Straight (ST)	-0.00535202	Change of Direction (COD) down vs Straight (ST)	10.6308	0.342478	0.418803	1
691113	cg24459993	LOC339666			0.00620238	0.00620238	-3.26044	-0.140355	Change of Direction (COD) down vs Straight (ST)	-0.0243046	Change of Direction (COD) down vs Straight (ST)	10.6305	0.0709184	0.0867262	1
61661	cg00357546	KNDC1		N_Shore	0.00620257	0.00620257	3.26042	0.331354	Change of Direction (COD) up vs Straight (ST)	0.0111057	Change of Direction (COD) up vs Straight (ST)	10.6303	0.395264	0.483374	1
192607	cg11649671	AMBRA1			0.00620301	0.00620301	3.26038	0.302826	Change of Direction (COD) up vs Straight (ST)	0.0364301	Change of Direction (COD) up vs Straight (ST)	10.6301	0.330133	0.403733	1
102026	cg23979544	ITGAE	Promoter_Associated	Island	0.0062041	0.0062041	-3.26029	-0.260513	Change of Direction (COD) down vs Straight (ST)	-0.00229667	Change of Direction (COD) down vs Straight (ST)	10.6295	0.244322	0.298808	1
90535	cg23562058	C19orf45	Unclassified_Cell_type_specific	Island	0.00620478	0.00620478	-3.26024	-0.108731	Change of Direction (COD) down vs Straight (ST)	-0.00120292	Change of Direction (COD) down vs Straight (ST)	10.6291	0.0425609	0.0520543	1
529508	cg24372455	CAMK2B	Unclassified		0.00620575	0.00620575	-3.26015	-0.412661	Change of Direction (COD) down vs Straight (ST)	-0.0105774	Change of Direction (COD) down vs Straight (ST)	10.6286	0.61304	0.749817	1
2490	cg09515921	HLX		Island	0.00620715	0.00620715	3.26004	0.362172	Change of Direction (COD) up vs Straight (ST)	0.0267345	Change of Direction (COD) up vs Straight (ST)	10.6278	0.472206	0.577603	1
332452	cg12105240	TMEM175		N_Shelf	0.00620747	0.00620747	-3.26001	-0.139183	Change of Direction (COD) down vs Straight (ST)	-0.0220223	Change of Direction (COD) down vs Straight (ST)	10.6277	0.0697392	0.0853065	1
628467	cg16997900	RPS6KC1	Promoter_Associated	S_Shore	0.00620795	0.00620795	-3.25997	-0.364055	Change of Direction (COD) down vs Straight (ST)	-0.0249159	Change of Direction (COD) down vs Straight (ST)	10.6274	0.477131	0.583651	1
6842	cg27576679	ZBTB12	Promoter_Associated	Island	0.00620984	0.00620984	-3.25981	-0.155398	Change of Direction (COD) down vs Straight (ST)	-0.0024826	Change of Direction (COD) down vs Straight (ST)	10.6264	0.0869348	0.106353	1
693234	cg16001809			S_Shelf	0.00621019	0.00621019	3.25978	0.216385	Change of Direction (COD) up vs Straight (ST)	0.0103398	Change of Direction (COD) up vs Straight (ST)	10.6262	0.16856	0.206215	1
476858	cg07946591	PLBD2			0.00621113	0.00621113	3.2597	0.209892	Change of Direction (COD) up vs Straight (ST)	0.0172786	Change of Direction (COD) up vs Straight (ST)	10.6257	0.158596	0.194035	1
261642	cg10874309				0.00621234	0.00621234	3.2596	0.287386	Change of Direction (COD) up vs Straight (ST)	0.0187308	Change of Direction (COD) up vs Straight (ST)	10.625	0.297326	0.363786	1
611874	cg11617634	FAM110A	Promoter_Associated	N_Shore	0.00621322	0.00621322	-3.25953	-0.554299	Change of Direction (COD) down vs Straight (ST)	-0.015742	Change of Direction (COD) down vs Straight (ST)	10.6245	1.10609	1.35339	1
581711	cg06622833	NEU2			0.00621324	0.00621324	3.25953	0.310072	Change of Direction (COD) up vs Straight (ST)	0.0292321	Change of Direction (COD) up vs Straight (ST)	10.6245	0.346121	0.423508	1
106537	cg01132975	CPOX	Promoter_Associated	Island	0.00621437	0.00621437	-3.25943	-0.253919	Change of Direction (COD) down vs Straight (ST)	-0.00265478	Change of Direction (COD) down vs Straight (ST)	10.6239	0.232109	0.284021	1
731739	cg09642839	DSTYK	Promoter_Associated	Island	0.00621438	0.00621438	-3.25943	-0.207405	Change of Direction (COD) down vs Straight (ST)	-0.00487451	Change of Direction (COD) down vs Straight (ST)	10.6239	0.154861	0.189497	1
580281	cg01776418				0.00621473	0.00621473	-3.2594	-0.195499	Change of Direction (COD) down vs Straight (ST)	-0.0291651	Change of Direction (COD) down vs Straight (ST)	10.6237	0.137591	0.168368	1
31439	cg21733011	EFCAB5	Promoter_Associated	Island	0.00621479	0.00621479	-3.2594	-0.226919	Change of Direction (COD) down vs Straight (ST)	-0.00702224	Change of Direction (COD) down vs Straight (ST)	10.6237	0.185372	0.226836	1
28179	cg03228408	PIP5K1C		Island	0.00621614	0.00621614	3.25929	0.201447	Change of Direction (COD) up vs Straight (ST)	0.00374202	Change of Direction (COD) up vs Straight (ST)	10.6229	0.146091	0.178781	1
498028	cg26213873	CTTNBP2NL	Promoter_Associated	Island	0.00621619	0.00621619	-3.25928	-0.421336	Change of Direction (COD) down vs Straight (ST)	-0.0174242	Change of Direction (COD) down vs Straight (ST)	10.6229	0.639085	0.782093	1
648829	cg02963206	ZNF221		S_Shelf	0.00621621	0.00621621	3.25928	0.168516	Change of Direction (COD) up vs Straight (ST)	0.00900531	Change of Direction (COD) up vs Straight (ST)	10.6229	0.102231	0.125107	1
404937	cg10959737	STX7	Promoter_Associated	S_Shore	0.00621753	0.00621753	-3.25917	-0.266719	Change of Direction (COD) down vs Straight (ST)	-0.00778909	Change of Direction (COD) down vs Straight (ST)	10.6222	0.2561	0.313429	1
275977	cg13218903	RPRM	Unclassified	Island	0.00621854	0.00621854	-3.25909	-0.344609	Change of Direction (COD) down vs Straight (ST)	-0.012078	Change of Direction (COD) down vs Straight (ST)	10.6216	0.427519	0.523247	1
318261	cg03939496	IP6K3	Unclassified		0.00621886	0.00621886	-3.25906	-0.264381	Change of Direction (COD) down vs Straight (ST)	-0.00428897	Change of Direction (COD) down vs Straight (ST)	10.6215	0.25163	0.30798	1
60904	cg11486841	ARL10	Unclassified	N_Shore	0.00622025	0.00622025	-3.25894	-0.127768	Change of Direction (COD) down vs Straight (ST)	-0.00235797	Change of Direction (COD) down vs Straight (ST)	10.6207	0.0587689	0.0719346	1
329262	cg04846710	LIX1L	Promoter_Associated	S_Shore	0.00622054	0.00622054	-3.25892	-0.326872	Change of Direction (COD) down vs Straight (ST)	-0.0128625	Change of Direction (COD) down vs Straight (ST)	10.6205	0.384643	0.470819	1
173908	cg20571430	FAM116A	Promoter_Associated	Island	0.00622098	0.00622098	-3.25888	-0.368803	Change of Direction (COD) down vs Straight (ST)	-0.00828463	Change of Direction (COD) down vs Straight (ST)	10.6203	0.489655	0.599372	1
52718	cg08391848	SAFB		Island	0.00622194	0.00622194	3.2588	0.186319	Change of Direction (COD) up vs Straight (ST)	0.00315193	Change of Direction (COD) up vs Straight (ST)	10.6198	0.124973	0.152983	1
1054	cg06656414	SEMA5B		N_Shore	0.00622242	0.00622242	3.25876	0.159723	Change of Direction (COD) up vs Straight (ST)	0.00843135	Change of Direction (COD) up vs Straight (ST)	10.6195	0.0918417	0.112429	1
549737	cg17834833	IL16	Promoter_Associated		0.00622244	0.00622244	-3.25876	-0.295134	Change of Direction (COD) down vs Straight (ST)	-0.0478345	Change of Direction (COD) down vs Straight (ST)	10.6195	0.313574	0.383865	1
657118	cg14901671		Unclassified_Cell_type_specific	Island	0.00622245	0.00622245	-3.25876	-0.233791	Change of Direction (COD) down vs Straight (ST)	-0.0188418	Change of Direction (COD) down vs Straight (ST)	10.6195	0.19677	0.240879	1
369818	cg13259205	DKK3	Unclassified_Cell_type_specific	Island	0.00622347	0.00622347	-3.25867	-0.204432	Change of Direction (COD) down vs Straight (ST)	-0.006678	Change of Direction (COD) down vs Straight (ST)	10.619	0.150452	0.184188	1
387025	cg18628787	C14orf179	Promoter_Associated	Island	0.00622378	0.00622378	-3.25865	-0.276156	Change of Direction (COD) down vs Straight (ST)	-0.00598195	Change of Direction (COD) down vs Straight (ST)	10.6188	0.274543	0.336108	1
593042	cg25595664	SLC41A3			0.00622409	0.00622409	3.25862	0.186439	Change of Direction (COD) up vs Straight (ST)	0.0064251	Change of Direction (COD) up vs Straight (ST)	10.6186	0.125135	0.153198	1
533501	cg01591915		Unclassified	N_Shelf	0.00622562	0.00622562	-3.25849	-0.336738	Change of Direction (COD) down vs Straight (ST)	-0.0136873	Change of Direction (COD) down vs Straight (ST)	10.6178	0.408213	0.4998	1
622877	cg05273053	ZNF574		Island	0.00622641	0.00622641	3.25843	0.397751	Change of Direction (COD) up vs Straight (ST)	0.0198421	Change of Direction (COD) up vs Straight (ST)	10.6174	0.569541	0.697352	1
247138	cg07004401	SEMA5B			0.00622647	0.00622647	3.25842	0.145634	Change of Direction (COD) up vs Straight (ST)	0.0233038	Change of Direction (COD) up vs Straight (ST)	10.6173	0.076353	0.0934877	1
20013	cg08062555	PTPN21	Unclassified	Island	0.00622675	0.00622675	-3.2584	-0.143268	Change of Direction (COD) down vs Straight (ST)	-0.00248386	Change of Direction (COD) down vs Straight (ST)	10.6172	0.0738923	0.0904761	1
139993	cg02233414	NFKBID	Promoter_Associated	Island	0.00622694	0.00622694	-3.25838	-0.213368	Change of Direction (COD) down vs Straight (ST)	-0.00646766	Change of Direction (COD) down vs Straight (ST)	10.6171	0.163893	0.200678	1
665323	cg26770187	C3orf19	Promoter_Associated	Island	0.006227	0.006227	-3.25838	-0.365758	Change of Direction (COD) down vs Straight (ST)	-0.020588	Change of Direction (COD) down vs Straight (ST)	10.617	0.481605	0.5897	1
39687	cg16784566	LRPAP1		Island	0.00622793	0.00622793	3.2583	0.228086	Change of Direction (COD) up vs Straight (ST)	0.00689357	Change of Direction (COD) up vs Straight (ST)	10.6165	0.187284	0.22933	1
681674	cg19634157	LOC399815	Unclassified	Island	0.00622845	0.00622845	-3.25826	-0.386755	Change of Direction (COD) down vs Straight (ST)	-0.0138483	Change of Direction (COD) down vs Straight (ST)	10.6162	0.538485	0.659396	1
43441	cg03357006				0.00622858	0.00622858	3.25825	0.271696	Change of Direction (COD) up vs Straight (ST)	0.00851615	Change of Direction (COD) up vs Straight (ST)	10.6162	0.265747	0.32542	1
172246	cg15642792	FCRLB	Promoter_Associated	Island	0.00622993	0.00622993	-3.25813	-0.285303	Change of Direction (COD) down vs Straight (ST)	-0.00417509	Change of Direction (COD) down vs Straight (ST)	10.6154	0.293031	0.358855	1
714877	cg10896885	LINC00630	Promoter_Associated	Island	0.00623027	0.00623027	-3.25811	-0.375837	Change of Direction (COD) down vs Straight (ST)	-0.00965832	Change of Direction (COD) down vs Straight (ST)	10.6153	0.508513	0.622752	1
46609	cg20633478				0.00623062	0.00623062	3.25808	0.234053	Change of Direction (COD) up vs Straight (ST)	0.00955856	Change of Direction (COD) up vs Straight (ST)	10.6151	0.197211	0.241519	1
674219	cg21191365	KCNK13	Unclassified_Cell_type_specific	S_Shore	0.00623094	0.00623094	-3.25805	-0.451578	Change of Direction (COD) down vs Straight (ST)	-0.0168494	Change of Direction (COD) down vs Straight (ST)	10.6149	0.734122	0.899075	1
321461	cg20534771	COL26A1			0.0062313	0.0062313	3.25802	0.313701	Change of Direction (COD) up vs Straight (ST)	0.024969	Change of Direction (COD) up vs Straight (ST)	10.6147	0.354271	0.433882	1
94638	cg21099419		Unclassified_Cell_type_specific	S_Shelf	0.00623171	0.00623171	3.25799	0.361136	Change of Direction (COD) up vs Straight (ST)	0.00801536	Change of Direction (COD) up vs Straight (ST)	10.6145	0.46951	0.575029	1
8481	cg11735308	IFT57	Promoter_Associated	Island	0.00623264	0.00623264	-3.25791	-0.111659	Change of Direction (COD) down vs Straight (ST)	-0.00225978	Change of Direction (COD) down vs Straight (ST)	10.614	0.0448836	0.0549735	1
326480	cg26074851	SKP1		Island	0.00623341	0.00623341	-3.25784	-0.373128	Change of Direction (COD) down vs Straight (ST)	-0.0163294	Change of Direction (COD) down vs Straight (ST)	10.6135	0.501209	0.613905	1
59561	cg04797936	TUBA1C	Promoter_Associated	Island	0.00623343	0.00623343	-3.25784	-0.281035	Change of Direction (COD) down vs Straight (ST)	-0.00563549	Change of Direction (COD) down vs Straight (ST)	10.6135	0.28433	0.348262	1
105193	cg27658030		Unclassified		0.00623407	0.00623407	-3.25779	-0.262438	Change of Direction (COD) down vs Straight (ST)	-0.00328813	Change of Direction (COD) down vs Straight (ST)	10.6132	0.247946	0.303706	1
375485	cg25315351	CDC42BPA	Unclassified	Island	0.00623492	0.00623492	-3.25772	-0.480142	Change of Direction (COD) down vs Straight (ST)	-0.0138535	Change of Direction (COD) down vs Straight (ST)	10.6127	0.829931	1.01662	1
426960	cg10393540	MRC2			0.00623684	0.00623684	3.25756	0.224811	Change of Direction (COD) up vs Straight (ST)	0.0121868	Change of Direction (COD) up vs Straight (ST)	10.6117	0.181944	0.222894	1
387146	cg22124775	OXR1		S_Shore	0.00623723	0.00623723	-3.25753	-0.318315	Change of Direction (COD) down vs Straight (ST)	-0.0076862	Change of Direction (COD) down vs Straight (ST)	10.6115	0.364768	0.446873	1
782571	cg23999112				0.00623724	0.00623724	-3.25753	-0.428325	Change of Direction (COD) down vs Straight (ST)	-0.0591371	Change of Direction (COD) down vs Straight (ST)	10.6115	0.660464	0.809127	1
134345	cg22377182	DNAJC11	Promoter_Associated	S_Shore	0.00623804	0.00623804	3.25746	0.20458	Change of Direction (COD) up vs Straight (ST)	0.00826245	Change of Direction (COD) up vs Straight (ST)	10.611	0.150671	0.184593	1
102381	cg19905137	KATNAL1	Promoter_Associated	Island	0.00623812	0.00623812	-3.25745	-0.249541	Change of Direction (COD) down vs Straight (ST)	-0.00295571	Change of Direction (COD) down vs Straight (ST)	10.611	0.224174	0.274645	1
639816	cg22153114	WNT1		Island	0.00623842	0.00623842	-3.25743	-0.301618	Change of Direction (COD) down vs Straight (ST)	-0.0165588	Change of Direction (COD) down vs Straight (ST)	10.6108	0.327504	0.401247	1
466771	cg22411588	PDZD11	Promoter_Associated	S_Shore	0.0062391	0.0062391	-3.25737	-0.310805	Change of Direction (COD) down vs Straight (ST)	-0.00956387	Change of Direction (COD) down vs Straight (ST)	10.6105	0.347758	0.426075	1
64646	cg03255221	SLMO2	Promoter_Associated	Island	0.0062412	0.0062412	-3.25719	-0.315427	Change of Direction (COD) down vs Straight (ST)	-0.0110813	Change of Direction (COD) down vs Straight (ST)	10.6093	0.358179	0.43889	1
70597	cg13862631	FRAS1	Unclassified_Cell_type_specific	N_Shore	0.00624168	0.00624168	-3.25716	-0.374559	Change of Direction (COD) down vs Straight (ST)	-0.0208668	Change of Direction (COD) down vs Straight (ST)	10.6091	0.505061	0.618885	1
124424	cg17451223	TPRN	Promoter_Associated	Island	0.00624174	0.00624174	-3.25715	-0.210924	Change of Direction (COD) down vs Straight (ST)	-0.00240132	Change of Direction (COD) down vs Straight (ST)	10.609	0.160161	0.196256	1
698780	cg07859359	KIAA1609	Promoter_Associated	N_Shore	0.00624187	0.00624187	-3.25714	-0.361201	Change of Direction (COD) down vs Straight (ST)	-0.00859556	Change of Direction (COD) down vs Straight (ST)	10.609	0.469678	0.575534	1
703608	cg04780431	PEF1	Promoter_Associated	Island	0.00624264	0.00624264	-3.25708	-0.331512	Change of Direction (COD) down vs Straight (ST)	-0.00836327	Change of Direction (COD) down vs Straight (ST)	10.6085	0.39564	0.484828	1
212259	cg07062764	SLC2A2		N_Shore	0.00624357	0.00624357	3.257	0.234409	Change of Direction (COD) up vs Straight (ST)	0.0117979	Change of Direction (COD) up vs Straight (ST)	10.608	0.197811	0.242415	1
724309	cg19629871	SYK		N_Shore	0.00624375	0.00624375	-3.25698	-0.221306	Change of Direction (COD) down vs Straight (ST)	-0.0328695	Change of Direction (COD) down vs Straight (ST)	10.6079	0.176315	0.216073	1
477945	cg01141252	BCL3	Promoter_Associated	N_Shore	0.00624474	0.00624474	-3.2569	-0.293328	Change of Direction (COD) down vs Straight (ST)	-0.00674084	Change of Direction (COD) down vs Straight (ST)	10.6074	0.309749	0.379616	1
454655	cg15315493	BRD2		S_Shore	0.00624551	0.00624551	-3.25684	-0.375397	Change of Direction (COD) down vs Straight (ST)	-0.018293	Change of Direction (COD) down vs Straight (ST)	10.607	0.507323	0.621779	1
100415	cg25725280	TRIM62		Island	0.00624555	0.00624555	3.25683	0.328461	Change of Direction (COD) up vs Straight (ST)	0.0210152	Change of Direction (COD) up vs Straight (ST)	10.607	0.388392	0.476017	1
219945	cg15141592	HDAC7	Promoter_Associated	Island	0.0062457	0.0062457	-3.25682	-0.224846	Change of Direction (COD) down vs Straight (ST)	-0.00948987	Change of Direction (COD) down vs Straight (ST)	10.6069	0.182001	0.223063	1
685174	cg22247041			N_Shelf	0.00624604	0.00624604	-3.25679	-0.183047	Change of Direction (COD) down vs Straight (ST)	-0.0316425	Change of Direction (COD) down vs Straight (ST)	10.6067	0.120623	0.14784	1
601825	cg25076295	RNF175		S_Shore	0.00624638	0.00624638	3.25676	0.253306	Change of Direction (COD) up vs Straight (ST)	0.0117568	Change of Direction (COD) up vs Straight (ST)	10.6065	0.230989	0.283115	1
410390	cg15783696		Promoter_Associated	Island	0.00624738	0.00624738	-3.25668	-0.231171	Change of Direction (COD) down vs Straight (ST)	-0.00954696	Change of Direction (COD) down vs Straight (ST)	10.606	0.192385	0.235811	1
66515	cg13995769			Island	0.00624748	0.00624748	-3.25667	-0.267446	Change of Direction (COD) down vs Straight (ST)	-0.00916373	Change of Direction (COD) down vs Straight (ST)	10.6059	0.257499	0.315625	1
121781	cg13423076	CXXC1	Promoter_Associated	Island	0.00624831	0.00624831	-3.2566	-0.141733	Change of Direction (COD) down vs Straight (ST)	-0.00154005	Change of Direction (COD) down vs Straight (ST)	10.6055	0.0723175	0.0886455	1
333847	cg20018425	PANX2		N_Shore	0.00624864	0.00624864	-3.25658	-0.255986	Change of Direction (COD) down vs Straight (ST)	-0.0431087	Change of Direction (COD) down vs Straight (ST)	10.6053	0.235903	0.289171	1
165542	cg03472672				0.00624918	0.00624918	-3.25653	-0.241148	Change of Direction (COD) down vs Straight (ST)	-0.00753618	Change of Direction (COD) down vs Straight (ST)	10.605	0.209348	0.256627	1
77514	cg27642489	WDHD1	Promoter_Associated	Island	0.00624997	0.00624997	-3.25647	-0.223869	Change of Direction (COD) down vs Straight (ST)	-0.00489416	Change of Direction (COD) down vs Straight (ST)	10.6046	0.180423	0.221178	1
597102	cg22394704	FAM155A			0.00625229	0.00625229	-3.25627	-0.169461	Change of Direction (COD) down vs Straight (ST)	-0.0174201	Change of Direction (COD) down vs Straight (ST)	10.6033	0.103382	0.126749	1
765198	cg12089204	TOLLIP		S_Shore	0.00625258	0.00625258	3.25625	0.221733	Change of Direction (COD) up vs Straight (ST)	0.00872839	Change of Direction (COD) up vs Straight (ST)	10.6032	0.176997	0.217007	1
240046	cg06879828	TMEM35			0.00625265	0.00625265	-3.25624	-0.315904	Change of Direction (COD) down vs Straight (ST)	-0.00886164	Change of Direction (COD) down vs Straight (ST)	10.6031	0.359264	0.440478	1
694742	cg01208778	CD86	Unclassified_Cell_type_specific		0.00625426	0.00625426	-3.25611	-0.228364	Change of Direction (COD) down vs Straight (ST)	-0.0383563	Change of Direction (COD) down vs Straight (ST)	10.6022	0.18774	0.230198	1
88103	cg23817170	CCDC50	Promoter_Associated	Island	0.00625547	0.00625547	-3.25601	-0.352047	Change of Direction (COD) down vs Straight (ST)	-0.00924611	Change of Direction (COD) down vs Straight (ST)	10.6016	0.446173	0.547111	1
611934	cg24952204	VWA5B1			0.00625625	0.00625625	3.25594	0.290962	Change of Direction (COD) up vs Straight (ST)	0.0225746	Change of Direction (COD) up vs Straight (ST)	10.6012	0.304773	0.373737	1
566232	cg02533419	JUN		Island	0.00625654	0.00625654	-3.25592	-0.22898	Change of Direction (COD) down vs Straight (ST)	-0.00567849	Change of Direction (COD) down vs Straight (ST)	10.601	0.188755	0.231469	1
214047	cg20818222		Unclassified		0.00625736	0.00625736	-3.25585	-0.46691	Change of Direction (COD) down vs Straight (ST)	-0.079832	Change of Direction (COD) down vs Straight (ST)	10.6006	0.784819	0.962462	1
100665	cg12459316	PCNP	Promoter_Associated	Island	0.00625809	0.00625809	-3.25579	-0.209455	Change of Direction (COD) down vs Straight (ST)	-0.00255795	Change of Direction (COD) down vs Straight (ST)	10.6002	0.157936	0.193692	1
531572	cg00890481	EIF3D	Unclassified	Island	0.00625849	0.00625849	-3.25576	-0.351475	Change of Direction (COD) down vs Straight (ST)	-0.00659383	Change of Direction (COD) down vs Straight (ST)	10.6	0.444724	0.545419	1
648021	cg22755475	LNPEP		Island	0.0062587	0.0062587	-3.25574	-0.325851	Change of Direction (COD) down vs Straight (ST)	-0.00668512	Change of Direction (COD) down vs Straight (ST)	10.5998	0.382244	0.468797	1
283328	cg12558059	LZTS2		N_Shore	0.0062591	0.0062591	-3.25571	-0.471839	Change of Direction (COD) down vs Straight (ST)	-0.0561393	Change of Direction (COD) down vs Straight (ST)	10.5996	0.801474	0.982975	1
611587	cg09853390	PTDSS1			0.00626077	0.00626077	3.25557	0.189	Change of Direction (COD) up vs Straight (ST)	0.009633	Change of Direction (COD) up vs Straight (ST)	10.5987	0.128595	0.15773	1
262579	cg09045305	ADARB2			0.00626135	0.00626135	3.25552	0.341374	Change of Direction (COD) up vs Straight (ST)	0.0224123	Change of Direction (COD) up vs Straight (ST)	10.5984	0.419531	0.514596	1
62059	cg27016163	HOXD13	Unclassified_Cell_type_specific	Island	0.00626248	0.00626248	-3.25543	-0.255962	Change of Direction (COD) down vs Straight (ST)	-0.00836448	Change of Direction (COD) down vs Straight (ST)	10.5978	0.23586	0.289322	1
11643	cg00456011	AP3S2	Promoter_Associated	S_Shore	0.00626414	0.00626414	-3.25529	-0.106055	Change of Direction (COD) down vs Straight (ST)	-0.00219177	Change of Direction (COD) down vs Straight (ST)	10.5969	0.0404916	0.049674	1
480335	cg17295834				0.0062643	0.0062643	-3.25528	-0.226133	Change of Direction (COD) down vs Straight (ST)	-0.0246257	Change of Direction (COD) down vs Straight (ST)	10.5968	0.18409	0.225839	1
318259	cg18265809	OTULIN			0.00626916	0.00626916	-3.25487	-0.292509	Change of Direction (COD) down vs Straight (ST)	-0.0315777	Change of Direction (COD) down vs Straight (ST)	10.5942	0.308021	0.377968	1
176660	cg22305758				0.00626942	0.00626942	-3.25485	-0.184049	Change of Direction (COD) down vs Straight (ST)	-0.0160783	Change of Direction (COD) down vs Straight (ST)	10.5941	0.121947	0.149641	1
715975	cg09330643	LRRC20	Promoter_Associated	Island	0.00626952	0.00626952	-3.25484	-0.373443	Change of Direction (COD) down vs Straight (ST)	-0.0121864	Change of Direction (COD) down vs Straight (ST)	10.594	0.502054	0.616075	1
631736	cg20415828	RSRC2	Promoter_Associated	Island	0.00626965	0.00626965	-3.25483	-0.441453	Change of Direction (COD) down vs Straight (ST)	-0.0187334	Change of Direction (COD) down vs Straight (ST)	10.5939	0.70157	0.860909	1
494563	cg22207764	BCRP2	Unclassified		0.00627131	0.00627131	-3.25469	-0.281527	Change of Direction (COD) down vs Straight (ST)	-0.010017	Change of Direction (COD) down vs Straight (ST)	10.593	0.285326	0.350158	1
101944	cg24345060	AP2M1	Promoter_Associated	Island	0.00627148	0.00627148	-3.25468	-0.191459	Change of Direction (COD) down vs Straight (ST)	-0.00282416	Change of Direction (COD) down vs Straight (ST)	10.5929	0.131964	0.16195	1
504522	cg12919039	DPP10			0.00627249	0.00627249	-3.2546	-0.293994	Change of Direction (COD) down vs Straight (ST)	-0.0488818	Change of Direction (COD) down vs Straight (ST)	10.5924	0.311158	0.381882	1
57481	cg06782041	LDLRAD2		Island	0.00627288	0.00627288	3.25456	0.23342	Change of Direction (COD) up vs Straight (ST)	0.00513697	Change of Direction (COD) up vs Straight (ST)	10.5922	0.196146	0.240733	1
58140	cg20983954	ZNF321			0.00627354	0.00627354	3.25451	0.193276	Change of Direction (COD) up vs Straight (ST)	0.007293	Change of Direction (COD) up vs Straight (ST)	10.5918	0.134481	0.165056	1
652513	cg03274800	RHOBTB2			0.00627413	0.00627413	3.25446	0.187804	Change of Direction (COD) up vs Straight (ST)	0.013274	Change of Direction (COD) up vs Straight (ST)	10.5915	0.126973	0.155847	1
389000	cg00836964			N_Shore	0.00627598	0.00627598	3.25431	0.266873	Change of Direction (COD) up vs Straight (ST)	0.0133112	Change of Direction (COD) up vs Straight (ST)	10.5905	0.256397	0.314731	1
683642	cg06370837	ABR			0.00627628	0.00627628	-3.25428	-0.257687	Change of Direction (COD) down vs Straight (ST)	-0.0435688	Change of Direction (COD) down vs Straight (ST)	10.5904	0.239049	0.29344	1
258000	cg06745124	SLCO2A1		S_Shore	0.00627629	0.00627629	3.25428	0.221142	Change of Direction (COD) up vs Straight (ST)	0.0102343	Change of Direction (COD) up vs Straight (ST)	10.5904	0.176053	0.216111	1
673612	cg15338227	TSSC1			0.00627636	0.00627636	3.25428	0.16292	Change of Direction (COD) up vs Straight (ST)	0.0136574	Change of Direction (COD) up vs Straight (ST)	10.5903	0.0955543	0.117296	1
728022	cg00809863	KIAA1026	Unclassified	S_Shore	0.00627739	0.00627739	-3.25419	-0.331561	Change of Direction (COD) down vs Straight (ST)	-0.0203398	Change of Direction (COD) down vs Straight (ST)	10.5898	0.395757	0.485831	1
72933	cg09254361	ABHD14B	Promoter_Associated	Island	0.00627752	0.00627752	-3.25418	-0.178149	Change of Direction (COD) down vs Straight (ST)	-0.00347624	Change of Direction (COD) down vs Straight (ST)	10.5897	0.114253	0.140258	1
747279	cg26963795	SRR	Unclassified	N_Shore	0.00627812	0.00627812	-3.25413	-0.303135	Change of Direction (COD) down vs Straight (ST)	-0.01301	Change of Direction (COD) down vs Straight (ST)	10.5894	0.330808	0.406115	1
296372	cg02237715	SNORD59A	Promoter_Associated	Island	0.0062809	0.0062809	-3.2539	-0.270306	Change of Direction (COD) down vs Straight (ST)	-0.0131232	Change of Direction (COD) down vs Straight (ST)	10.5879	0.263035	0.32296	1
395934	cg15258080	HK1			0.00628098	0.00628098	3.25389	0.249892	Change of Direction (COD) up vs Straight (ST)	0.0129632	Change of Direction (COD) up vs Straight (ST)	10.5878	0.224806	0.276022	1
783210	cg13589945	SCAF8			0.00628278	0.00628278	3.25375	0.205393	Change of Direction (COD) up vs Straight (ST)	0.0138994	Change of Direction (COD) up vs Straight (ST)	10.5869	0.151871	0.186488	1
397329	cg15591938	NLRP4			0.00628459	0.00628459	3.2536	0.153449	Change of Direction (COD) up vs Straight (ST)	0.00837057	Change of Direction (COD) up vs Straight (ST)	10.5859	0.0847683	0.1041	1
553891	cg07719417				0.00628515	0.00628515	3.25355	0.40174	Change of Direction (COD) up vs Straight (ST)	0.0381874	Change of Direction (COD) up vs Straight (ST)	10.5856	0.581021	0.713544	1
26486	cg19942813	BCL6		S_Shore	0.00628584	0.00628584	-3.25349	-0.325082	Change of Direction (COD) down vs Straight (ST)	-0.0182285	Change of Direction (COD) down vs Straight (ST)	10.5852	0.380442	0.467232	1
562475	cg23093116	PTGFRN	Unclassified_Cell_type_specific	S_Shelf	0.00628624	0.00628624	3.25346	0.191593	Change of Direction (COD) up vs Straight (ST)	0.0129749	Change of Direction (COD) up vs Straight (ST)	10.585	0.132149	0.162299	1
344085	cg10454652				0.00628715	0.00628715	3.25338	0.212301	Change of Direction (COD) up vs Straight (ST)	0.0115024	Change of Direction (COD) up vs Straight (ST)	10.5845	0.162259	0.199288	1
37932	cg12644588	CAMTA1	Promoter_Associated	Island	0.0062878	0.0062878	-3.25333	-0.251005	Change of Direction (COD) down vs Straight (ST)	-0.00627448	Change of Direction (COD) down vs Straight (ST)	10.5842	0.226812	0.278582	1
232398	cg00112367	RMND5B		S_Shelf	0.0062882	0.0062882	3.2533	0.270318	Change of Direction (COD) up vs Straight (ST)	0.0205145	Change of Direction (COD) up vs Straight (ST)	10.5839	0.263058	0.323108	1
714996	cg02297941	NCOA7			0.00628859	0.00628859	3.25327	0.199489	Change of Direction (COD) up vs Straight (ST)	0.00935232	Change of Direction (COD) up vs Straight (ST)	10.5837	0.143265	0.175972	1
639810	cg10195787	PAIP2B	Promoter_Associated	Island	0.0062899	0.0062899	-3.25316	-0.325559	Change of Direction (COD) down vs Straight (ST)	-0.0156289	Change of Direction (COD) down vs Straight (ST)	10.583	0.381559	0.4687	1
138089	cg24585346	SNX15	Promoter_Associated	N_Shore	0.00629091	0.00629091	-3.25307	-0.387316	Change of Direction (COD) down vs Straight (ST)	-0.015408	Change of Direction (COD) down vs Straight (ST)	10.5825	0.540049	0.663421	1
279655	cg02581036		Unclassified		0.0062935	0.0062935	-3.25286	-0.37635	Change of Direction (COD) down vs Straight (ST)	-0.0115643	Change of Direction (COD) down vs Straight (ST)	10.5811	0.509903	0.62647	1
584250	cg27044591	KCNIP1			0.00629382	0.00629382	-3.25283	-0.422884	Change of Direction (COD) down vs Straight (ST)	-0.0721075	Change of Direction (COD) down vs Straight (ST)	10.5809	0.64379	0.790978	1
775237	cg18388084	KIF1A			0.00629409	0.00629409	3.25281	0.264888	Change of Direction (COD) up vs Straight (ST)	0.0336581	Change of Direction (COD) up vs Straight (ST)	10.5808	0.252596	0.31035	1
438745	cg24787830	LNPEP			0.00629423	0.00629423	3.2528	0.220114	Change of Direction (COD) up vs Straight (ST)	0.0153676	Change of Direction (COD) up vs Straight (ST)	10.5807	0.17442	0.214302	1
531863	cg08531399	METTL1	Promoter_Associated	Island	0.00629494	0.00629494	-3.25274	-0.330056	Change of Direction (COD) down vs Straight (ST)	-0.00802231	Change of Direction (COD) down vs Straight (ST)	10.5803	0.392172	0.48186	1
330656	cg10796538	UBE2I		Island	0.00629773	0.00629773	-3.25251	-0.342224	Change of Direction (COD) down vs Straight (ST)	-0.0141035	Change of Direction (COD) down vs Straight (ST)	10.5788	0.421623	0.51812	1
225440	cg07521808	SLC52A1			0.00629887	0.00629887	3.25242	0.223058	Change of Direction (COD) up vs Straight (ST)	0.012058	Change of Direction (COD) up vs Straight (ST)	10.5782	0.179117	0.220124	1
169054	cg24353779	C10orf75	Promoter_Associated	Island	0.00630053	0.00630053	-3.25228	-0.344569	Change of Direction (COD) down vs Straight (ST)	-0.0107952	Change of Direction (COD) down vs Straight (ST)	10.5773	0.427419	0.525317	1
587350	cg06593163				0.00630136	0.00630136	3.25221	0.243465	Change of Direction (COD) up vs Straight (ST)	0.019801	Change of Direction (COD) up vs Straight (ST)	10.5769	0.213391	0.262278	1
498115	cg13768290			N_Shore	0.00630139	0.00630139	-3.25221	-0.424854	Change of Direction (COD) down vs Straight (ST)	-0.0300063	Change of Direction (COD) down vs Straight (ST)	10.5769	0.649804	0.798673	1
82264	cg23864180	ADARB2		S_Shelf	0.00630146	0.00630146	3.2522	0.430414	Change of Direction (COD) up vs Straight (ST)	0.0288251	Change of Direction (COD) up vs Straight (ST)	10.5768	0.666922	0.819716	1
42570	cg24055178		Unclassified_Cell_type_specific	N_Shelf	0.0063027	0.0063027	-3.2521	-0.213661	Change of Direction (COD) down vs Straight (ST)	-0.0365275	Change of Direction (COD) down vs Straight (ST)	10.5762	0.164344	0.202008	1
701120	cg08261273	SEC14L4			0.00630484	0.00630484	-3.25192	-0.137413	Change of Direction (COD) down vs Straight (ST)	-0.022345	Change of Direction (COD) down vs Straight (ST)	10.575	0.0679762	0.083564	1
755876	cg12450316	ZNF488			0.00630516	0.00630516	-3.2519	-0.262419	Change of Direction (COD) down vs Straight (ST)	-0.045126	Change of Direction (COD) down vs Straight (ST)	10.5748	0.247909	0.304762	1
621793	cg16522684	B3GALTL		Island	0.00630519	0.00630519	-3.2519	-0.316806	Change of Direction (COD) down vs Straight (ST)	-0.00713119	Change of Direction (COD) down vs Straight (ST)	10.5748	0.361319	0.444182	1
749887	cg09691810	RAD1	Promoter_Associated	Island	0.00630526	0.00630526	-3.25189	-0.306281	Change of Direction (COD) down vs Straight (ST)	-0.00608652	Change of Direction (COD) down vs Straight (ST)	10.5748	0.337708	0.415158	1
130706	cg06461713				0.00630586	0.00630586	3.25184	0.18374	Change of Direction (COD) up vs Straight (ST)	0.0150733	Change of Direction (COD) up vs Straight (ST)	10.5745	0.121537	0.149415	1
127948	cg24543166	ATP6V1C1	Promoter_Associated	Island	0.006306	0.006306	-3.25183	-0.324047	Change of Direction (COD) down vs Straight (ST)	-0.00724672	Change of Direction (COD) down vs Straight (ST)	10.5744	0.378022	0.464735	1
765814	cg20147389	CHST10			0.00630611	0.00630611	3.25182	0.258444	Change of Direction (COD) up vs Straight (ST)	0.0127609	Change of Direction (COD) up vs Straight (ST)	10.5743	0.240456	0.295615	1
107022	cg10794058	ALX1		Island	0.00630658	0.00630658	-3.25178	-0.220506	Change of Direction (COD) down vs Straight (ST)	-0.00251695	Change of Direction (COD) down vs Straight (ST)	10.5741	0.175043	0.215201	1
244571	cg13826081	PIP4K2B	Promoter_Associated	S_Shore	0.00630765	0.00630765	-3.25169	-0.37142	Change of Direction (COD) down vs Straight (ST)	-0.0528243	Change of Direction (COD) down vs Straight (ST)	10.5735	0.49663	0.610601	1
439518	cg08523575				0.00630888	0.00630888	3.25159	0.224362	Change of Direction (COD) up vs Straight (ST)	0.0119802	Change of Direction (COD) up vs Straight (ST)	10.5728	0.181219	0.22282	1
492625	cg07613588	CBFA2T2		N_Shelf	0.00630938	0.00630938	3.25155	0.284917	Change of Direction (COD) up vs Straight (ST)	0.0208769	Change of Direction (COD) up vs Straight (ST)	10.5726	0.292239	0.359336	1
169631	cg07764652		Promoter_Associated	N_Shelf	0.00631006	0.00631006	-3.25149	-0.288422	Change of Direction (COD) down vs Straight (ST)	-0.00574843	Change of Direction (COD) down vs Straight (ST)	10.5722	0.299474	0.368245	1
43012	cg18882404	TMEM126A	Promoter_Associated	Island	0.00631162	0.00631162	-3.25137	-0.208661	Change of Direction (COD) down vs Straight (ST)	-0.00510559	Change of Direction (COD) down vs Straight (ST)	10.5714	0.156742	0.192751	1
807315	cg04753771	ADGRG6		S_Shore	0.00631253	0.00631253	-3.25129	-0.344118	Change of Direction (COD) down vs Straight (ST)	-0.0404995	Change of Direction (COD) down vs Straight (ST)	10.5709	0.426303	0.524264	1
174167	cg00586206	CD274	Promoter_Associated	Island	0.00631389	0.00631389	-3.25118	-0.164977	Change of Direction (COD) down vs Straight (ST)	-0.00404015	Change of Direction (COD) down vs Straight (ST)	10.5702	0.0979826	0.120507	1
292495	cg08901917			Island	0.00631473	0.00631473	-3.25111	-0.43924	Change of Direction (COD) down vs Straight (ST)	-0.0158188	Change of Direction (COD) down vs Straight (ST)	10.5697	0.694555	0.854253	1
434447	cg11294364	NLRP4		N_Shelf	0.00631479	0.00631479	3.2511	0.288678	Change of Direction (COD) up vs Straight (ST)	0.0176427	Change of Direction (COD) up vs Straight (ST)	10.5697	0.300006	0.368988	1
118872	cg27013981	ARHGEF7	Unclassified_Cell_type_specific		0.00631573	0.00631573	-3.25103	-0.146978	Change of Direction (COD) down vs Straight (ST)	-0.00160606	Change of Direction (COD) down vs Straight (ST)	10.5692	0.0777686	0.0956548	1
132409	cg23047415	SLC45A2			0.00631624	0.00631624	3.25099	0.203294	Change of Direction (COD) up vs Straight (ST)	0.0101529	Change of Direction (COD) up vs Straight (ST)	10.5689	0.148783	0.183006	1
534062	cg13102585	RUNDC3A	Unclassified	Island	0.00631765	0.00631765	-3.25087	-0.378003	Change of Direction (COD) down vs Straight (ST)	-0.0196689	Change of Direction (COD) down vs Straight (ST)	10.5682	0.51439	0.632757	1
280105	cg09725878	LOC101928940			0.00632009	0.00632009	-3.25067	-0.378613	Change of Direction (COD) down vs Straight (ST)	-0.0440796	Change of Direction (COD) down vs Straight (ST)	10.5669	0.516052	0.63488	1
40398	cg10842339	CHRM3			0.00632202	0.00632202	3.25051	0.238748	Change of Direction (COD) up vs Straight (ST)	0.00414043	Change of Direction (COD) up vs Straight (ST)	10.5658	0.205202	0.252477	1
532442	cg00723973	RP2	Promoter_Associated	Island	0.00632215	0.00632215	-3.2505	-0.27479	Change of Direction (COD) down vs Straight (ST)	-0.0136554	Change of Direction (COD) down vs Straight (ST)	10.5657	0.271835	0.334464	1
612079	cg24744557	SLC6A12			0.00632225	0.00632225	-3.25049	-0.283748	Change of Direction (COD) down vs Straight (ST)	-0.0352357	Change of Direction (COD) down vs Straight (ST)	10.5657	0.289846	0.356625	1
20324	cg08169875	LRRTM4			0.00632269	0.00632269	3.25046	0.19382	Change of Direction (COD) up vs Straight (ST)	0.0075656	Change of Direction (COD) up vs Straight (ST)	10.5655	0.135238	0.1664	1
638865	cg11845050	PI4KAP2		Island	0.00632662	0.00632662	-3.25013	-0.31282	Change of Direction (COD) down vs Straight (ST)	-0.0172866	Change of Direction (COD) down vs Straight (ST)	10.5634	0.352282	0.433543	1
781512	cg15378219	PRMT5	Promoter_Associated	S_Shore	0.00632679	0.00632679	-3.25012	-0.35832	Change of Direction (COD) down vs Straight (ST)	-0.021957	Change of Direction (COD) down vs Straight (ST)	10.5633	0.462215	0.568839	1
316281	cg11013415		Unclassified_Cell_type_specific	Island	0.00632688	0.00632688	-3.25011	-0.314776	Change of Direction (COD) down vs Straight (ST)	-0.0169894	Change of Direction (COD) down vs Straight (ST)	10.5632	0.356703	0.438989	1
320488	cg08966023	PPP1R3D	Promoter_Associated	Island	0.00632714	0.00632714	-3.25009	-0.394512	Change of Direction (COD) down vs Straight (ST)	-0.0103973	Change of Direction (COD) down vs Straight (ST)	10.5631	0.560302	0.689564	1
445133	cg08173348	ZNF573	Promoter_Associated	N_Shore	0.00632727	0.00632727	-3.25008	-0.248546	Change of Direction (COD) down vs Straight (ST)	-0.00686104	Change of Direction (COD) down vs Straight (ST)	10.563	0.22239	0.273698	1
143784	cg10920905	MUC6		N_Shore	0.00632732	0.00632732	3.25008	0.240709	Change of Direction (COD) up vs Straight (ST)	0.01778	Change of Direction (COD) up vs Straight (ST)	10.563	0.208587	0.256711	1
89286	cg26460816	MAST4	Unclassified_Cell_type_specific	Island	0.00632811	0.00632811	-3.25001	-0.182892	Change of Direction (COD) down vs Straight (ST)	-0.00272932	Change of Direction (COD) down vs Straight (ST)	10.5626	0.120419	0.148207	1
746752	cg07693617	PRKCZ		N_Shore	0.00632819	0.00632819	-3.25	-0.29033	Change of Direction (COD) down vs Straight (ST)	-0.0382732	Change of Direction (COD) down vs Straight (ST)	10.5625	0.30345	0.373476	1
231883	cg02013148	WWTR1			0.00632853	0.00632853	-3.24998	-0.237382	Change of Direction (COD) down vs Straight (ST)	-0.0332113	Change of Direction (COD) down vs Straight (ST)	10.5623	0.202861	0.249679	1
176089	cg19419801	PI4K2B		Island	0.00632915	0.00632915	-3.24992	-0.358816	Change of Direction (COD) down vs Straight (ST)	-0.0149679	Change of Direction (COD) down vs Straight (ST)	10.562	0.463495	0.570482	1
284698	cg19299193	KIAA0141			0.00632988	0.00632988	3.24986	0.156872	Change of Direction (COD) up vs Straight (ST)	0.00641383	Change of Direction (COD) up vs Straight (ST)	10.5616	0.0885916	0.109045	1
202465	cg05778935				0.00633014	0.00633014	3.24984	0.300841	Change of Direction (COD) up vs Straight (ST)	0.021355	Change of Direction (COD) up vs Straight (ST)	10.5615	0.325819	0.401047	1
162202	cg03449389	BYSL	Promoter_Associated	Island	0.0063306	0.0063306	-3.24981	-0.254898	Change of Direction (COD) down vs Straight (ST)	-0.0125372	Change of Direction (COD) down vs Straight (ST)	10.5612	0.233902	0.287914	1
614747	cg13246911	ADGRE2			0.0063319	0.0063319	-3.2497	-0.482364	Change of Direction (COD) down vs Straight (ST)	-0.0139757	Change of Direction (COD) down vs Straight (ST)	10.5605	0.83763	1.03112	1
83078	cg08818886	SYAP1	Promoter_Associated_Cell_type_specific	Island	0.00633225	0.00633225	-3.24967	-0.140707	Change of Direction (COD) down vs Straight (ST)	-0.00148058	Change of Direction (COD) down vs Straight (ST)	10.5604	0.0712749	0.0877407	1
702017	cg15589943	SEL1L2			0.00633233	0.00633233	3.24966	0.166939	Change of Direction (COD) up vs Straight (ST)	0.00786715	Change of Direction (COD) up vs Straight (ST)	10.5603	0.100327	0.123505	1
141833	cg14353516	2002-09-01		S_Shore	0.00633502	0.00633502	-3.24944	-0.315427	Change of Direction (COD) down vs Straight (ST)	-0.0123046	Change of Direction (COD) down vs Straight (ST)	10.5589	0.358178	0.440986	1
78296	cg07392532	THAP11	Promoter_Associated	Island	0.00633522	0.00633522	-3.24943	-0.174344	Change of Direction (COD) down vs Straight (ST)	-0.00318283	Change of Direction (COD) down vs Straight (ST)	10.5588	0.109425	0.134724	1
176171	cg07461161	BRMS1		N_Shore	0.00633798	0.00633798	3.2492	0.320827	Change of Direction (COD) up vs Straight (ST)	0.0162811	Change of Direction (COD) up vs Straight (ST)	10.5573	0.370547	0.456283	1
8790	cg05351219	RNPS1	Promoter_Associated	Island	0.00633935	0.00633935	-3.24909	-0.183469	Change of Direction (COD) down vs Straight (ST)	-0.00320688	Change of Direction (COD) down vs Straight (ST)	10.5566	0.121179	0.149228	1
541234	cg00356500	TNXB			0.00633969	0.00633969	3.24906	0.205698	Change of Direction (COD) up vs Straight (ST)	0.00870207	Change of Direction (COD) up vs Straight (ST)	10.5564	0.152321	0.187581	1
430514	cg19570640	VSNL1		Island	0.00633999	0.00633999	-3.24904	-0.419126	Change of Direction (COD) down vs Straight (ST)	-0.0143438	Change of Direction (COD) down vs Straight (ST)	10.5562	0.6324	0.7788	1
670602	cg02976508	PEX12	Promoter_Associated	Island	0.00634088	0.00634088	-3.24896	-0.369725	Change of Direction (COD) down vs Straight (ST)	-0.00723986	Change of Direction (COD) down vs Straight (ST)	10.5558	0.492109	0.60606	1
534195	cg15577373				0.0063409	0.0063409	-3.24896	-0.490151	Change of Direction (COD) down vs Straight (ST)	-0.0481211	Change of Direction (COD) down vs Straight (ST)	10.5557	0.864892	1.06516	1
228067	cg20062061			S_Shore	0.00634096	0.00634096	3.24896	0.189293	Change of Direction (COD) up vs Straight (ST)	0.0116364	Change of Direction (COD) up vs Straight (ST)	10.5557	0.128994	0.158864	1
2644	cg25533556	HTATIP2	Promoter_Associated	Island	0.00634097	0.00634097	-3.24896	-0.204189	Change of Direction (COD) down vs Straight (ST)	-0.0035013	Change of Direction (COD) down vs Straight (ST)	10.5557	0.150095	0.184852	1
439011	cg25989075	NHSL1			0.00634147	0.00634147	-3.24891	-0.270703	Change of Direction (COD) down vs Straight (ST)	-0.0138272	Change of Direction (COD) down vs Straight (ST)	10.5554	0.263808	0.324904	1
562870	cg23726762	SDR39U1	Promoter_Associated	Island	0.0063424	0.0063424	-3.24884	-0.400903	Change of Direction (COD) down vs Straight (ST)	-0.015316	Change of Direction (COD) down vs Straight (ST)	10.5549	0.578603	0.712636	1
95009	cg11494213	POM121C	Promoter_Associated	Island	0.00634625	0.00634625	-3.24852	-0.229839	Change of Direction (COD) down vs Straight (ST)	-0.00324628	Change of Direction (COD) down vs Straight (ST)	10.5529	0.190173	0.234272	1
147679	cg13491846	LOC101929679		S_Shore	0.00634722	0.00634722	3.24844	0.234283	Change of Direction (COD) up vs Straight (ST)	0.0111671	Change of Direction (COD) up vs Straight (ST)	10.5524	0.197598	0.243431	1
117417	cg14713933	MYADM	Promoter_Associated	Island	0.00634751	0.00634751	-3.24842	-0.215729	Change of Direction (COD) down vs Straight (ST)	-0.00416869	Change of Direction (COD) down vs Straight (ST)	10.5522	0.16754	0.206404	1
172465	cg14275851				0.00634872	0.00634872	-3.24832	-0.29719	Change of Direction (COD) down vs Straight (ST)	-0.0511215	Change of Direction (COD) down vs Straight (ST)	10.5516	0.317958	0.391738	1
162892	cg26261873	RYBP			0.00634883	0.00634883	3.24831	0.197475	Change of Direction (COD) up vs Straight (ST)	0.00855051	Change of Direction (COD) up vs Straight (ST)	10.5515	0.140386	0.172963	1
195783	cg20170147	SOX5		N_Shelf	0.0063503	0.0063503	3.24819	0.27471	Change of Direction (COD) up vs Straight (ST)	0.0283073	Change of Direction (COD) up vs Straight (ST)	10.5507	0.271676	0.334743	1
290306	cg06272543	LOC440925		Island	0.00635155	0.00635155	-3.24809	-0.321954	Change of Direction (COD) down vs Straight (ST)	-0.0092292	Change of Direction (COD) down vs Straight (ST)	10.5501	0.373156	0.45981	1
240793	cg04825076			Island	0.0063517	0.0063517	3.24808	0.209466	Change of Direction (COD) up vs Straight (ST)	0.0288329	Change of Direction (COD) up vs Straight (ST)	10.55	0.157954	0.194635	1
83740	cg15042692	ACAP3	Unclassified	Island	0.00635322	0.00635322	-3.24795	-0.167255	Change of Direction (COD) down vs Straight (ST)	-0.00182	Change of Direction (COD) down vs Straight (ST)	10.5492	0.100707	0.124104	1
81624	cg08055132				0.00635364	0.00635364	3.24792	0.375665	Change of Direction (COD) up vs Straight (ST)	0.0197866	Change of Direction (COD) up vs Straight (ST)	10.549	0.508046	0.62609	1
742639	cg10717754	UBA1	Promoter_Associated	Island	0.00635379	0.00635379	-3.24791	-0.243166	Change of Direction (COD) down vs Straight (ST)	-0.00702534	Change of Direction (COD) down vs Straight (ST)	10.5489	0.212867	0.262329	1
448743	cg16527407	GABBR1			0.00635448	0.00635448	3.24785	0.23596	Change of Direction (COD) up vs Straight (ST)	0.0125027	Change of Direction (COD) up vs Straight (ST)	10.5485	0.200438	0.247019	1
397907	cg10992527	DTWD2			0.00635487	0.00635487	3.24782	0.277199	Change of Direction (COD) up vs Straight (ST)	0.0106236	Change of Direction (COD) up vs Straight (ST)	10.5483	0.276621	0.340914	1
351378	cg17474100	RASGRF1		Island	0.0063554	0.0063554	-3.24777	-0.237289	Change of Direction (COD) down vs Straight (ST)	-0.0117575	Change of Direction (COD) down vs Straight (ST)	10.548	0.202702	0.249821	1
145010	cg05753044	STK39			0.00635622	0.00635622	3.24771	0.155919	Change of Direction (COD) up vs Straight (ST)	0.00654685	Change of Direction (COD) up vs Straight (ST)	10.5476	0.0875188	0.107868	1
160279	cg20149935	IPO11			0.00635672	0.00635672	3.24767	0.203853	Change of Direction (COD) up vs Straight (ST)	0.0115012	Change of Direction (COD) up vs Straight (ST)	10.5473	0.149602	0.184391	1
220575	cg24357447		Unclassified	Island	0.00635754	0.00635754	-3.2476	-0.333983	Change of Direction (COD) down vs Straight (ST)	-0.0168044	Change of Direction (COD) down vs Straight (ST)	10.5469	0.401562	0.494961	1
730727	cg02757193				0.0063587	0.0063587	3.24751	0.314	Change of Direction (COD) up vs Straight (ST)	0.0254447	Change of Direction (COD) up vs Straight (ST)	10.5463	0.354945	0.437527	1
37672	cg14103143	ATP5G1	Promoter_Associated	Island	0.00635895	0.00635895	-3.24748	-0.182825	Change of Direction (COD) down vs Straight (ST)	-0.00289136	Change of Direction (COD) down vs Straight (ST)	10.5462	0.12033	0.148328	1
780080	cg12731252	BLACAT1			0.00635897	0.00635897	3.24748	0.36402	Change of Direction (COD) up vs Straight (ST)	0.0268495	Change of Direction (COD) up vs Straight (ST)	10.5461	0.477038	0.588035	1
228097	cg10824491	SDF2	Promoter_Associated	Island	0.00635909	0.00635909	-3.24747	-0.349712	Change of Direction (COD) down vs Straight (ST)	-0.00661634	Change of Direction (COD) down vs Straight (ST)	10.5461	0.440275	0.542721	1
328871	cg14246316				0.00635932	0.00635932	3.24745	0.131336	Change of Direction (COD) up vs Straight (ST)	0.00584513	Change of Direction (COD) up vs Straight (ST)	10.546	0.0620966	0.0765465	1
424650	cg18727618				0.00636052	0.00636052	-3.24736	-0.290518	Change of Direction (COD) down vs Straight (ST)	-0.0259081	Change of Direction (COD) down vs Straight (ST)	10.5453	0.303843	0.374569	1
629560	cg25462303	GCET2	Promoter_Associated		0.00636101	0.00636101	-3.24732	-0.37881	Change of Direction (COD) down vs Straight (ST)	-0.0650732	Change of Direction (COD) down vs Straight (ST)	10.5451	0.516588	0.636852	1
323532	cg08864681	CCDC57			0.00636112	0.00636112	3.24731	0.217296	Change of Direction (COD) up vs Straight (ST)	0.0121367	Change of Direction (COD) up vs Straight (ST)	10.545	0.169983	0.209557	1
351021	cg27298559	PTRH2	Promoter_Associated	S_Shore	0.00636318	0.00636318	-3.24714	-0.181116	Change of Direction (COD) down vs Straight (ST)	-0.00423462	Change of Direction (COD) down vs Straight (ST)	10.5439	0.11809	0.145598	1
760044	cg02235261	TAL1		N_Shelf	0.00636386	0.00636386	3.24708	0.269242	Change of Direction (COD) up vs Straight (ST)	0.0154042	Change of Direction (COD) up vs Straight (ST)	10.5436	0.260968	0.321769	1
504377	cg18345826	SYCP2L		N_Shore	0.00636387	0.00636387	-3.24708	-0.2928	Change of Direction (COD) down vs Straight (ST)	-0.00859046	Change of Direction (COD) down vs Straight (ST)	10.5435	0.308635	0.380541	1
326366	cg15273328	ANGPT1			0.00636407	0.00636407	3.24707	0.158857	Change of Direction (COD) up vs Straight (ST)	0.00806813	Change of Direction (COD) up vs Straight (ST)	10.5434	0.090848	0.112015	1
666513	cg01092748	EIF4G3			0.00636425	0.00636425	3.24705	0.31036	Change of Direction (COD) up vs Straight (ST)	0.0271784	Change of Direction (COD) up vs Straight (ST)	10.5433	0.346765	0.427563	1
789525	cg25696006	EP400			0.0063644	0.0063644	3.24704	0.152138	Change of Direction (COD) up vs Straight (ST)	0.00843935	Change of Direction (COD) up vs Straight (ST)	10.5433	0.0833257	0.102742	1
286917	cg10463728	ARFGEF2			0.00636691	0.00636691	3.24683	0.170086	Change of Direction (COD) up vs Straight (ST)	0.008858	Change of Direction (COD) up vs Straight (ST)	10.5419	0.104145	0.128429	1
185301	cg19715936	DDC			0.00637041	0.00637041	3.24655	0.248839	Change of Direction (COD) up vs Straight (ST)	0.00968735	Change of Direction (COD) up vs Straight (ST)	10.5401	0.222915	0.274941	1
454454	cg11434671	CYGB	Promoter_Associated		0.00637173	0.00637173	-3.24644	-0.172268	Change of Direction (COD) down vs Straight (ST)	-0.0294673	Change of Direction (COD) down vs Straight (ST)	10.5394	0.106834	0.131777	1
371388	cg09816912	MARCKS	Unclassified	N_Shore	0.00637229	0.00637229	-3.2464	-0.279364	Change of Direction (COD) down vs Straight (ST)	-0.00546951	Change of Direction (COD) down vs Straight (ST)	10.5391	0.280959	0.346564	1
284993	cg16655129			S_Shore	0.00637268	0.00637268	3.24636	0.214888	Change of Direction (COD) up vs Straight (ST)	0.0143008	Change of Direction (COD) up vs Straight (ST)	10.5389	0.166237	0.205058	1
79832	cg20055546	KDM2B		S_Shore	0.00637286	0.00637286	-3.24635	-0.279934	Change of Direction (COD) down vs Straight (ST)	-0.00845489	Change of Direction (COD) down vs Straight (ST)	10.5388	0.282107	0.34799	1
469169	cg14082050				0.0063731	0.0063731	3.24633	0.188514	Change of Direction (COD) up vs Straight (ST)	0.0127044	Change of Direction (COD) up vs Straight (ST)	10.5387	0.127935	0.157814	1
783706	cg02525172	HLCS			0.00637399	0.00637399	3.24626	0.264007	Change of Direction (COD) up vs Straight (ST)	0.0170618	Change of Direction (COD) up vs Straight (ST)	10.5382	0.250919	0.309536	1
255473	cg26898309	C18orf10	Promoter_Associated_Cell_type_specific	Island	0.00637463	0.00637463	-3.2462	-0.392416	Change of Direction (COD) down vs Straight (ST)	-0.0162996	Change of Direction (COD) down vs Straight (ST)	10.5378	0.554364	0.683891	1
260081	cg19932515		Unclassified_Cell_type_specific		0.00637594	0.00637594	-3.2461	-0.241647	Change of Direction (COD) down vs Straight (ST)	-0.0297756	Change of Direction (COD) down vs Straight (ST)	10.5372	0.210216	0.25935	1
791061	cg12059782	TNKS1BP1	Unclassified_Cell_type_specific		0.00637612	0.00637612	-3.24608	-0.335214	Change of Direction (COD) down vs Straight (ST)	-0.0165227	Change of Direction (COD) down vs Straight (ST)	10.5371	0.404527	0.499081	1
622572	cg12951296			Island	0.00637914	0.00637914	-3.24584	-0.352309	Change of Direction (COD) down vs Straight (ST)	-0.0140263	Change of Direction (COD) down vs Straight (ST)	10.5355	0.446837	0.551365	1
614864	cg26246022	MUS81	Promoter_Associated	Island	0.0063797	0.0063797	-3.24579	-0.361478	Change of Direction (COD) down vs Straight (ST)	-0.0233101	Change of Direction (COD) down vs Straight (ST)	10.5352	0.470399	0.580455	1
730675	cg27511630				0.00637995	0.00637995	3.24577	0.288321	Change of Direction (COD) up vs Straight (ST)	0.0215126	Change of Direction (COD) up vs Straight (ST)	10.535	0.299265	0.369287	1
737873	cg11451033	CHRM5			0.00638037	0.00638037	3.24574	0.319758	Change of Direction (COD) up vs Straight (ST)	0.0214646	Change of Direction (COD) up vs Straight (ST)	10.5348	0.368084	0.454217	1
520395	cg13904348	HARS2	Promoter_Associated_Cell_type_specific	N_Shore	0.00638055	0.00638055	3.24572	0.175251	Change of Direction (COD) up vs Straight (ST)	0.00629433	Change of Direction (COD) up vs Straight (ST)	10.5347	0.110567	0.136441	1
76559	cg03589485	TRIP4	Promoter_Associated	Island	0.00638239	0.00638239	-3.24557	-0.16898	Change of Direction (COD) down vs Straight (ST)	-0.00406936	Change of Direction (COD) down vs Straight (ST)	10.5337	0.102795	0.126863	1
230405	cg22064390	IQCE			0.00638295	0.00638295	3.24553	0.228898	Change of Direction (COD) up vs Straight (ST)	0.0136886	Change of Direction (COD) up vs Straight (ST)	10.5334	0.18862	0.232788	1
358168	cg06710927			Island	0.00638371	0.00638371	-3.24546	-0.373274	Change of Direction (COD) down vs Straight (ST)	-0.0243066	Change of Direction (COD) down vs Straight (ST)	10.533	0.5016	0.61908	1
12975	cg07079407	KPNA1	Promoter_Associated	Island	0.00638448	0.00638448	-3.2454	-0.178204	Change of Direction (COD) down vs Straight (ST)	-0.00313353	Change of Direction (COD) down vs Straight (ST)	10.5326	0.114325	0.141106	1
296826	cg25605588	PPARGC1B	Gene_Associated		0.00638544	0.00638544	-3.24532	-0.300865	Change of Direction (COD) down vs Straight (ST)	-0.00826096	Change of Direction (COD) down vs Straight (ST)	10.5321	0.325872	0.402229	1
162292	cg23704023	BCL7A	Unclassified		0.00638582	0.00638582	-3.24529	-0.411146	Change of Direction (COD) down vs Straight (ST)	-0.017276	Change of Direction (COD) down vs Straight (ST)	10.5319	0.608547	0.751155	1
598797	cg07100454	HCFC2			0.00638592	0.00638592	3.24529	0.150182	Change of Direction (COD) up vs Straight (ST)	0.00767715	Change of Direction (COD) up vs Straight (ST)	10.5319	0.0811961	0.100224	1
3990	cg27320734	PRKDC		S_Shore	0.00638731	0.00638731	3.24517	0.19723	Change of Direction (COD) up vs Straight (ST)	0.00347191	Change of Direction (COD) up vs Straight (ST)	10.5311	0.140039	0.172868	1
236105	cg22695245	TRDMT1		S_Shore	0.00638754	0.00638754	3.24515	0.374357	Change of Direction (COD) up vs Straight (ST)	0.0398514	Change of Direction (COD) up vs Straight (ST)	10.531	0.504515	0.622797	1
431987	cg07966196				0.00638767	0.00638767	3.24514	0.350512	Change of Direction (COD) up vs Straight (ST)	0.0335198	Change of Direction (COD) up vs Straight (ST)	10.531	0.442292	0.54599	1
797084	cg09434536		Unclassified_Cell_type_specific		0.00638815	0.00638815	3.2451	0.323017	Change of Direction (COD) up vs Straight (ST)	0.023548	Change of Direction (COD) up vs Straight (ST)	10.5307	0.375625	0.463704	1
406894	cg14479096				0.00638827	0.00638827	-3.24509	-0.0918012	Change of Direction (COD) down vs Straight (ST)	-0.0159007	Change of Direction (COD) down vs Straight (ST)	10.5306	0.0303389	0.0374531	1
596650	cg21833572	LOC100133612	Promoter_Associated	Island	0.00638829	0.00638829	-3.24509	-0.330703	Change of Direction (COD) down vs Straight (ST)	-0.00822097	Change of Direction (COD) down vs Straight (ST)	10.5306	0.393712	0.486036	1
238906	cg00935717	ZMAT4			0.00638842	0.00638842	3.24508	0.329534	Change of Direction (COD) up vs Straight (ST)	0.0482516	Change of Direction (COD) up vs Straight (ST)	10.5306	0.390934	0.482608	1
595459	cg02585417	MIR618		Island	0.0063888	0.0063888	-3.24505	-0.227079	Change of Direction (COD) down vs Straight (ST)	-0.00803155	Change of Direction (COD) down vs Straight (ST)	10.5304	0.185634	0.22917	1
779316	cg13340257	LSM5		Island	0.00638902	0.00638902	-3.24503	-0.424319	Change of Direction (COD) down vs Straight (ST)	-0.0111764	Change of Direction (COD) down vs Straight (ST)	10.5302	0.648167	0.800187	1
498784	cg21791275				0.00638907	0.00638907	3.24503	0.162338	Change of Direction (COD) up vs Straight (ST)	0.00768098	Change of Direction (COD) up vs Straight (ST)	10.5302	0.0948729	0.117125	1
138219	cg16956456	C5orf41	Promoter_Associated	Island	0.00639054	0.00639054	-3.24491	-0.319513	Change of Direction (COD) down vs Straight (ST)	-0.0128346	Change of Direction (COD) down vs Straight (ST)	10.5294	0.367519	0.453751	1
742766	cg21810173	MIR212	Unclassified	Island	0.00639153	0.00639153	-3.24483	-0.407257	Change of Direction (COD) down vs Straight (ST)	-0.016688	Change of Direction (COD) down vs Straight (ST)	10.5289	0.597088	0.737222	1
155358	cg00554669	ALDH4A1		S_Shelf	0.00639158	0.00639158	-3.24483	-0.383319	Change of Direction (COD) down vs Straight (ST)	-0.0304339	Change of Direction (COD) down vs Straight (ST)	10.5289	0.52896	0.653106	1
484679	cg00614420	MDM2	Unclassified_Cell_type_specific	N_Shore	0.0063921	0.0063921	-3.24478	-0.384685	Change of Direction (COD) down vs Straight (ST)	-0.0208825	Change of Direction (COD) down vs Straight (ST)	10.5286	0.532737	0.657787	1
138733	cg08030078	BAIAP2		N_Shore	0.00639349	0.00639349	3.24467	0.342032	Change of Direction (COD) up vs Straight (ST)	0.025694	Change of Direction (COD) up vs Straight (ST)	10.5279	0.421149	0.520042	1
558470	cg17175376	LARS	Promoter_Associated		0.00639432	0.00639432	-3.2446	-0.204617	Change of Direction (COD) down vs Straight (ST)	-0.0117101	Change of Direction (COD) down vs Straight (ST)	10.5274	0.150725	0.186126	1
535649	cg07204163	FLJ40434		Island	0.00639496	0.00639496	3.24455	0.407127	Change of Direction (COD) up vs Straight (ST)	0.030027	Change of Direction (COD) up vs Straight (ST)	10.5271	0.59671	0.736881	1
41326	cg17049032	SPRYD3	Promoter_Associated	Island	0.00639535	0.00639535	-3.24452	-0.326904	Change of Direction (COD) down vs Straight (ST)	-0.0104699	Change of Direction (COD) down vs Straight (ST)	10.5269	0.384719	0.475102	1
652636	cg20152286				0.00639537	0.00639537	3.24452	0.297559	Change of Direction (COD) up vs Straight (ST)	0.0179084	Change of Direction (COD) up vs Straight (ST)	10.5269	0.318748	0.393632	1
110469	cg23793946		Unclassified_Cell_type_specific	Island	0.00639628	0.00639628	3.24444	0.313197	Change of Direction (COD) up vs Straight (ST)	0.00457426	Change of Direction (COD) up vs Straight (ST)	10.5264	0.353132	0.436115	1
510979	cg09142942	CDK6		Island	0.0063963	0.0063963	-3.24444	-0.329068	Change of Direction (COD) down vs Straight (ST)	-0.013541	Change of Direction (COD) down vs Straight (ST)	10.5264	0.389829	0.481435	1
35659	cg18725348	GPR133			0.0063976	0.0063976	3.24434	0.370245	Change of Direction (COD) up vs Straight (ST)	0.0103878	Change of Direction (COD) up vs Straight (ST)	10.5257	0.493492	0.609498	1
687232	cg18898218			S_Shelf	0.00639812	0.00639812	3.24429	0.488337	Change of Direction (COD) up vs Straight (ST)	0.0562571	Change of Direction (COD) up vs Straight (ST)	10.5254	0.858502	1.06034	1
409579	cg07068761		Unclassified_Cell_type_specific		0.00639924	0.00639924	-3.2442	-0.313006	Change of Direction (COD) down vs Straight (ST)	-0.032892	Change of Direction (COD) down vs Straight (ST)	10.5249	0.352702	0.435647	1
497976	cg10005273				0.00640105	0.00640105	-3.24406	-0.282143	Change of Direction (COD) down vs Straight (ST)	-0.0119064	Change of Direction (COD) down vs Straight (ST)	10.5239	0.286577	0.354004	1
65557	cg06345952	FAM57B		Island	0.0064012	0.0064012	-3.24404	-0.152249	Change of Direction (COD) down vs Straight (ST)	-0.00204917	Change of Direction (COD) down vs Straight (ST)	10.5238	0.0834473	0.103082	1
687451	cg18482666				0.00640286	0.00640286	3.24391	0.246987	Change of Direction (COD) up vs Straight (ST)	0.0173655	Change of Direction (COD) up vs Straight (ST)	10.5229	0.219609	0.271304	1
169207	cg11002653	ATG4B		Island	0.00640416	0.00640416	-3.2438	-0.270322	Change of Direction (COD) down vs Straight (ST)	-0.00738569	Change of Direction (COD) down vs Straight (ST)	10.5223	0.263066	0.325011	1
51775	cg12448860	AIM1		N_Shore	0.0064045	0.0064045	-3.24378	-0.198588	Change of Direction (COD) down vs Straight (ST)	-0.00578138	Change of Direction (COD) down vs Straight (ST)	10.5221	0.141973	0.175408	1
313709	cg07492320	WDR62	Promoter_Associated	Island	0.00640504	0.00640504	-3.24373	-0.316254	Change of Direction (COD) down vs Straight (ST)	-0.0113751	Change of Direction (COD) down vs Straight (ST)	10.5218	0.360059	0.444864	1
520276	cg25797568	ATP5J		N_Shore	0.00640535	0.00640535	-3.24371	-0.237328	Change of Direction (COD) down vs Straight (ST)	-0.00677001	Change of Direction (COD) down vs Straight (ST)	10.5216	0.202769	0.250531	1
231757	cg07919162	SF4	Promoter_Associated	Island	0.00640599	0.00640599	-3.24366	-0.47448	Change of Direction (COD) down vs Straight (ST)	-0.0183388	Change of Direction (COD) down vs Straight (ST)	10.5213	0.810473	1.00141	1
746351	cg12288941	LOC145845	Unclassified	S_Shelf	0.00640627	0.00640627	-3.24363	-0.482452	Change of Direction (COD) down vs Straight (ST)	-0.0291058	Change of Direction (COD) down vs Straight (ST)	10.5212	0.837936	1.03536	1
729574	cg17820932				0.00640819	0.00640819	3.24348	0.230785	Change of Direction (COD) up vs Straight (ST)	0.0107947	Change of Direction (COD) up vs Straight (ST)	10.5201	0.191742	0.23694	1
725551	cg21371939	KCNMA1-AS1			0.00640882	0.00640882	3.24343	0.192563	Change of Direction (COD) up vs Straight (ST)	0.00923634	Change of Direction (COD) up vs Straight (ST)	10.5198	0.13349	0.164962	1
315552	cg16071691	SMOC2			0.00640949	0.00640949	3.24337	0.16975	Change of Direction (COD) up vs Straight (ST)	0.013776	Change of Direction (COD) up vs Straight (ST)	10.5195	0.103735	0.128196	1
340250	cg24577678				0.00640998	0.00640998	3.24333	0.219087	Change of Direction (COD) up vs Straight (ST)	0.0113303	Change of Direction (COD) up vs Straight (ST)	10.5192	0.172797	0.213549	1
771570	cg17849709	MKNK2		Island	0.00641175	0.00641175	-3.24319	-0.344532	Change of Direction (COD) down vs Straight (ST)	-0.00732061	Change of Direction (COD) down vs Straight (ST)	10.5183	0.427328	0.528154	1
82260	cg11636714	IKBKB	Promoter_Associated	Island	0.0064119	0.0064119	-3.24318	-0.273434	Change of Direction (COD) down vs Straight (ST)	-0.0210691	Change of Direction (COD) down vs Straight (ST)	10.5182	0.269159	0.332668	1
91827	cg10975586	E2F3	Promoter_Associated	N_Shore	0.00641239	0.00641239	-3.24314	-0.31154	Change of Direction (COD) down vs Straight (ST)	-0.00447277	Change of Direction (COD) down vs Straight (ST)	10.5179	0.349406	0.431861	1
36118	cg12993927	APOLD1	Promoter_Associated	Island	0.00641352	0.00641352	-3.24305	-0.156818	Change of Direction (COD) down vs Straight (ST)	-0.00332754	Change of Direction (COD) down vs Straight (ST)	10.5173	0.0885306	0.109429	1
209837	cg10733300	MBD2	Promoter_Associated	S_Shore	0.00641403	0.00641403	-3.243	-0.395791	Change of Direction (COD) down vs Straight (ST)	-0.0147148	Change of Direction (COD) down vs Straight (ST)	10.5171	0.563943	0.697082	1
251155	cg22607991	DRAM1			0.00641556	0.00641556	3.24288	0.227102	Change of Direction (COD) up vs Straight (ST)	0.0176598	Change of Direction (COD) up vs Straight (ST)	10.5163	0.185671	0.229523	1
54914	cg20957739	HDHD2		Island	0.0064165	0.0064165	-3.2428	-0.180492	Change of Direction (COD) down vs Straight (ST)	-0.0055894	Change of Direction (COD) down vs Straight (ST)	10.5158	0.117278	0.144983	1
29600	cg09832397		Promoter_Associated		0.00641759	0.00641759	-3.24272	-0.136421	Change of Direction (COD) down vs Straight (ST)	-0.00350309	Change of Direction (COD) down vs Straight (ST)	10.5152	0.0669986	0.0828307	1
683021	cg14340374	DDX21	Promoter_Associated	Island	0.00641831	0.00641831	-3.24266	-0.335773	Change of Direction (COD) down vs Straight (ST)	-0.0110401	Change of Direction (COD) down vs Straight (ST)	10.5148	0.405878	0.501807	1
618792	cg22602831			S_Shore	0.00641852	0.00641852	-3.24264	-0.270625	Change of Direction (COD) down vs Straight (ST)	-0.00611741	Change of Direction (COD) down vs Straight (ST)	10.5147	0.263657	0.325975	1
31161	cg20925434	ITSN1	Promoter_Associated	N_Shore	0.00641903	0.00641903	-3.2426	-0.182154	Change of Direction (COD) down vs Straight (ST)	-0.00384675	Change of Direction (COD) down vs Straight (ST)	10.5144	0.119448	0.147685	1
529440	cg21477317	ATRIP	Promoter_Associated	Island	0.00641919	0.00641919	-3.24259	-0.448747	Change of Direction (COD) down vs Straight (ST)	-0.015116	Change of Direction (COD) down vs Straight (ST)	10.5144	0.724946	0.896326	1
421543	cg14755341	CDKL5		Island	0.00641931	0.00641931	-3.24258	-0.290378	Change of Direction (COD) down vs Straight (ST)	-0.00691366	Change of Direction (COD) down vs Straight (ST)	10.5143	0.303549	0.375312	1
803534	cg06793679			N_Shelf	0.00642065	0.00642065	3.24247	0.185422	Change of Direction (COD) up vs Straight (ST)	0.0132084	Change of Direction (COD) up vs Straight (ST)	10.5136	0.123772	0.153044	1
521300	cg17143843				0.0064225	0.0064225	3.24232	0.190353	Change of Direction (COD) up vs Straight (ST)	0.0138174	Change of Direction (COD) up vs Straight (ST)	10.5126	0.130444	0.161308	1
803366	cg16459199	SCHLAP1			0.00642261	0.00642261	-3.24231	-0.576022	Change of Direction (COD) down vs Straight (ST)	-0.0954107	Change of Direction (COD) down vs Straight (ST)	10.5126	1.19448	1.47712	1
32909	cg20409130	NDUFAF1	Promoter_Associated	Island	0.00642278	0.00642278	-3.2423	-0.204768	Change of Direction (COD) down vs Straight (ST)	-0.00466042	Change of Direction (COD) down vs Straight (ST)	10.5125	0.150948	0.186667	1
161653	cg23520478	AFAP1L1		N_Shelf	0.00642323	0.00642323	3.24226	0.229076	Change of Direction (COD) up vs Straight (ST)	0.0222733	Change of Direction (COD) up vs Straight (ST)	10.5122	0.188913	0.23362	1
21664	cg03220751	USP30	Promoter_Associated	Island	0.0064249	0.0064249	-3.24212	-0.105406	Change of Direction (COD) down vs Straight (ST)	-0.0020814	Change of Direction (COD) down vs Straight (ST)	10.5114	0.0399978	0.0494675	1
722700	cg09293007	KLF13			0.00642491	0.00642491	3.24212	0.241363	Change of Direction (COD) up vs Straight (ST)	0.0209139	Change of Direction (COD) up vs Straight (ST)	10.5114	0.209722	0.259375	1
770910	cg18176514				0.00642504	0.00642504	3.24211	0.206358	Change of Direction (COD) up vs Straight (ST)	0.00951605	Change of Direction (COD) up vs Straight (ST)	10.5113	0.153301	0.189598	1
201872	cg21053365	ZNF425		N_Shore	0.00642638	0.00642638	-3.242	-0.452674	Change of Direction (COD) down vs Straight (ST)	-0.010044	Change of Direction (COD) down vs Straight (ST)	10.5106	0.737689	0.912409	1
177210	cg02401040				0.00642911	0.00642911	-3.24178	-0.406491	Change of Direction (COD) down vs Straight (ST)	-0.0512224	Change of Direction (COD) down vs Straight (ST)	10.5092	0.594847	0.735836	1
706315	cg18893311			Island	0.00642949	0.00642949	3.24175	0.306047	Change of Direction (COD) up vs Straight (ST)	0.0157273	Change of Direction (COD) up vs Straight (ST)	10.509	0.337193	0.417121	1
409611	cg07416310	DCDC2			0.00643005	0.00643005	3.24171	0.159363	Change of Direction (COD) up vs Straight (ST)	0.00929448	Change of Direction (COD) up vs Straight (ST)	10.5087	0.0914282	0.113103	1
577143	cg05214546	EPS8	Promoter_Associated_Cell_type_specific	N_Shore	0.00643006	0.00643006	-3.24171	-0.34511	Change of Direction (COD) down vs Straight (ST)	-0.0101567	Change of Direction (COD) down vs Straight (ST)	10.5087	0.428764	0.530413	1
50107	cg08015652	PPP1R14B	Promoter_Associated	Island	0.00643179	0.00643179	-3.24157	-0.245674	Change of Direction (COD) down vs Straight (ST)	-0.00657113	Change of Direction (COD) down vs Straight (ST)	10.5078	0.21728	0.268815	1
288158	cg24379495	SLC1A2			0.00643202	0.00643202	3.24155	0.1915	Change of Direction (COD) up vs Straight (ST)	0.00855105	Change of Direction (COD) up vs Straight (ST)	10.5076	0.13202	0.163334	1
699092	cg02252404	DEF8			0.00643498	0.00643498	3.24131	0.287037	Change of Direction (COD) up vs Straight (ST)	0.019815	Change of Direction (COD) up vs Straight (ST)	10.5061	0.296606	0.367013	1
404541	cg04015972	CACNA2D2	Unclassified_Cell_type_specific	Island	0.00643524	0.00643524	-3.24129	-0.271782	Change of Direction (COD) down vs Straight (ST)	-0.0196354	Change of Direction (COD) down vs Straight (ST)	10.5059	0.265916	0.329042	1
572136	cg07865344			S_Shore	0.006436	0.006436	3.24123	0.208134	Change of Direction (COD) up vs Straight (ST)	0.0142318	Change of Direction (COD) up vs Straight (ST)	10.5056	0.155951	0.19298	1
78693	cg05959834	HIST1H1T		S_Shelf	0.00643713	0.00643713	3.24114	0.320335	Change of Direction (COD) up vs Straight (ST)	0.0203647	Change of Direction (COD) up vs Straight (ST)	10.505	0.369411	0.45715	1
698085	cg15954491	GTF2E1			0.00643826	0.00643826	3.24104	0.155974	Change of Direction (COD) up vs Straight (ST)	0.00773088	Change of Direction (COD) up vs Straight (ST)	10.5044	0.0875804	0.108388	1
399088	cg16619003			N_Shelf	0.00643918	0.00643918	3.24097	0.250798	Change of Direction (COD) up vs Straight (ST)	0.0162767	Change of Direction (COD) up vs Straight (ST)	10.5039	0.22644	0.28025	1
340991	cg00939357		Unclassified		0.00643947	0.00643947	-3.24095	-0.422506	Change of Direction (COD) down vs Straight (ST)	-0.0121464	Change of Direction (COD) down vs Straight (ST)	10.5037	0.642639	0.795366	1
5286	cg16463395	NSUN3	Promoter_Associated	Island	0.00644116	0.00644116	-3.24081	-0.15585	Change of Direction (COD) down vs Straight (ST)	-0.00441488	Change of Direction (COD) down vs Straight (ST)	10.5029	0.0874407	0.10823	1
727098	cg13949473				0.00644169	0.00644169	3.24077	0.290655	Change of Direction (COD) up vs Straight (ST)	0.0266437	Change of Direction (COD) up vs Straight (ST)	10.5026	0.304129	0.376448	1
284405	cg14507016		Unclassified_Cell_type_specific	Island	0.00644502	0.00644502	3.2405	0.378553	Change of Direction (COD) up vs Straight (ST)	0.0329062	Change of Direction (COD) up vs Straight (ST)	10.5008	0.51589	0.638669	1
534334	cg00036440	NAT15	Promoter_Associated	Island	0.00644511	0.00644511	-3.24049	-0.438875	Change of Direction (COD) down vs Straight (ST)	-0.0183901	Change of Direction (COD) down vs Straight (ST)	10.5008	0.693402	0.858433	1
303210	cg24790501				0.00644631	0.00644631	3.2404	0.181737	Change of Direction (COD) up vs Straight (ST)	0.011078	Change of Direction (COD) up vs Straight (ST)	10.5002	0.118902	0.14721	1
64181	cg22035498	ETV6			0.00644799	0.00644799	3.24026	0.210159	Change of Direction (COD) up vs Straight (ST)	0.00993496	Change of Direction (COD) up vs Straight (ST)	10.4993	0.159001	0.196872	1
39377	cg12837084	TSGA14	Promoter_Associated	S_Shore	0.00644802	0.00644802	-3.24026	-0.237714	Change of Direction (COD) down vs Straight (ST)	-0.00841664	Change of Direction (COD) down vs Straight (ST)	10.4993	0.203428	0.251881	1
53082	cg08493106	MYH10	Promoter_Associated	Island	0.00644935	0.00644935	-3.24015	-0.128383	Change of Direction (COD) down vs Straight (ST)	-0.00269126	Change of Direction (COD) down vs Straight (ST)	10.4986	0.0593362	0.0734738	1
39333	cg22620363	LOC283050		N_Shore	0.00645049	0.00645049	-3.24006	-0.25562	Change of Direction (COD) down vs Straight (ST)	-0.00641134	Change of Direction (COD) down vs Straight (ST)	10.498	0.235229	0.291292	1
231125	cg11526405	SH3GLB2	Promoter_Associated	S_Shore	0.00645142	0.00645142	-3.23998	-0.243471	Change of Direction (COD) down vs Straight (ST)	-0.00784489	Change of Direction (COD) down vs Straight (ST)	10.4975	0.213401	0.264274	1
135390	cg26813908	CCDC55	Promoter_Associated	N_Shore	0.00645152	0.00645152	-3.23998	-0.260426	Change of Direction (COD) down vs Straight (ST)	-0.0131273	Change of Direction (COD) down vs Straight (ST)	10.4974	0.244158	0.302365	1
270264	cg09270675	DST	Unclassified	Island	0.00645396	0.00645396	-3.23978	-0.38346	Change of Direction (COD) down vs Straight (ST)	-0.0205692	Change of Direction (COD) down vs Straight (ST)	10.4962	0.529348	0.655623	1
697747	cg03584891	GUCY1B3	Unclassified	Island	0.00645496	0.00645496	-3.2397	-0.235246	Change of Direction (COD) down vs Straight (ST)	-0.0115967	Change of Direction (COD) down vs Straight (ST)	10.4956	0.199227	0.246764	1
3621	cg19725989	KDM2A	Promoter_Associated		0.00645651	0.00645651	-3.23957	-0.250212	Change of Direction (COD) down vs Straight (ST)	-0.0171972	Change of Direction (COD) down vs Straight (ST)	10.4948	0.225382	0.279181	1
795631	cg17172797	LOC102724699	Unclassified_Cell_type_specific	N_Shore	0.00645659	0.00645659	-3.23957	-0.61714	Change of Direction (COD) down vs Straight (ST)	-0.0308951	Change of Direction (COD) down vs Straight (ST)	10.4948	1.3711	1.6984	1
312273	cg21718159	FAXDC2			0.00645688	0.00645688	3.23954	0.312429	Change of Direction (COD) up vs Straight (ST)	0.0266693	Change of Direction (COD) up vs Straight (ST)	10.4946	0.351403	0.435293	1
343101	cg09980686	C2orf52	Promoter_Associated	S_Shore	0.00645691	0.00645691	-3.23954	-0.377615	Change of Direction (COD) down vs Straight (ST)	-0.0114572	Change of Direction (COD) down vs Straight (ST)	10.4946	0.513334	0.635881	1
214242	cg14200725	KCNH3	Unclassified	N_Shore	0.00646088	0.00646088	-3.23922	-0.281906	Change of Direction (COD) down vs Straight (ST)	-0.0174024	Change of Direction (COD) down vs Straight (ST)	10.4926	0.286096	0.354465	1
196517	cg01566577				0.0064609	0.0064609	3.23922	0.332397	Change of Direction (COD) up vs Straight (ST)	0.0266994	Change of Direction (COD) up vs Straight (ST)	10.4926	0.397757	0.49281	1
228985	cg13457841		Unclassified		0.0064609	0.0064609	-3.23922	-0.290875	Change of Direction (COD) down vs Straight (ST)	-0.00938794	Change of Direction (COD) down vs Straight (ST)	10.4925	0.304589	0.377378	1
400235	cg18889595	PAX5		S_Shore	0.00646132	0.00646132	-3.23919	-0.416422	Change of Direction (COD) down vs Straight (ST)	-0.027867	Change of Direction (COD) down vs Straight (ST)	10.4923	0.624266	0.773466	1
545055	cg22326681	PLA2G6		Island	0.0064614	0.0064614	3.23918	0.218189	Change of Direction (COD) up vs Straight (ST)	0.0310067	Change of Direction (COD) up vs Straight (ST)	10.4923	0.171383	0.212344	1
656667	cg21861211	ZFYVE26	Promoter_Associated		0.00646176	0.00646176	-3.23915	-0.185951	Change of Direction (COD) down vs Straight (ST)	-0.00298929	Change of Direction (COD) down vs Straight (ST)	10.4921	0.12448	0.154234	1
137512	cg17851095	MAK	Promoter_Associated	S_Shore	0.00646192	0.00646192	-3.23914	-0.294112	Change of Direction (COD) down vs Straight (ST)	-0.0231724	Change of Direction (COD) down vs Straight (ST)	10.492	0.311406	0.385844	1
79537	cg23234832	THRB		Island	0.00646323	0.00646323	-3.23903	-0.187623	Change of Direction (COD) down vs Straight (ST)	-0.00398504	Change of Direction (COD) down vs Straight (ST)	10.4913	0.126729	0.157032	1
20199	cg02730781	EIF1AX	Promoter_Associated	Island	0.00646388	0.00646388	-3.23898	-0.203417	Change of Direction (COD) down vs Straight (ST)	-0.00633649	Change of Direction (COD) down vs Straight (ST)	10.491	0.148962	0.184588	1
254639	cg20875159	TBX5		S_Shore	0.00646511	0.00646511	-3.23888	-0.307407	Change of Direction (COD) down vs Straight (ST)	-0.0195651	Change of Direction (COD) down vs Straight (ST)	10.4904	0.340197	0.421583	1
220133	cg14337085	TBC1D15	Promoter_Associated	Island	0.00646568	0.00646568	-3.23884	-0.2759	Change of Direction (COD) down vs Straight (ST)	-0.00451925	Change of Direction (COD) down vs Straight (ST)	10.4901	0.274036	0.339604	1
569311	cg22026610	NFE2	Promoter_Associated		0.00646693	0.00646693	-3.23874	-0.349477	Change of Direction (COD) down vs Straight (ST)	-0.00872938	Change of Direction (COD) down vs Straight (ST)	10.4894	0.439683	0.544919	1
587079	cg07983668	PARP8		N_Shore	0.00646694	0.00646694	3.23874	0.200927	Change of Direction (COD) up vs Straight (ST)	0.013329	Change of Direction (COD) up vs Straight (ST)	10.4894	0.145339	0.180125	1
247253	cg08852989	NDEL1	Promoter_Associated	N_Shore	0.00646767	0.00646767	-3.23868	-0.423594	Change of Direction (COD) down vs Straight (ST)	-0.0148592	Change of Direction (COD) down vs Straight (ST)	10.489	0.645956	0.800592	1
525811	cg02631622	SIAH1		N_Shore	0.00646821	0.00646821	-3.23863	-0.27399	Change of Direction (COD) down vs Straight (ST)	-0.00534354	Change of Direction (COD) down vs Straight (ST)	10.4887	0.270253	0.334958	1
103367	cg04560581	SLC48A1	Promoter_Associated	N_Shore	0.00646853	0.00646853	-3.23861	-0.189411	Change of Direction (COD) down vs Straight (ST)	-0.00258018	Change of Direction (COD) down vs Straight (ST)	10.4886	0.129156	0.160081	1
158027	cg11392823				0.00647005	0.00647005	3.23849	0.394126	Change of Direction (COD) up vs Straight (ST)	0.0380148	Change of Direction (COD) up vs Straight (ST)	10.4878	0.559206	0.693157	1
360196	cg26022093				0.00647069	0.00647069	3.23843	0.187665	Change of Direction (COD) up vs Straight (ST)	0.00958121	Change of Direction (COD) up vs Straight (ST)	10.4875	0.126786	0.15716	1
100122	cg10041390	PTEN	Promoter_Associated	Island	0.00647076	0.00647076	-3.23843	-0.20943	Change of Direction (COD) down vs Straight (ST)	-0.00172465	Change of Direction (COD) down vs Straight (ST)	10.4874	0.157899	0.195728	1
2009	cg12364523	UBE2J1	Promoter_Associated	Island	0.00647093	0.00647093	-3.23841	-0.120788	Change of Direction (COD) down vs Straight (ST)	-0.00200169	Change of Direction (COD) down vs Straight (ST)	10.4873	0.0525235	0.0651076	1
563711	cg09066361	GRM8		N_Shore	0.00647096	0.00647096	-3.23841	-0.168827	Change of Direction (COD) down vs Straight (ST)	-0.0266001	Change of Direction (COD) down vs Straight (ST)	10.4873	0.10261	0.127194	1
402490	cg12563178	PLXDC2	Unclassified_Cell_type_specific	Island	0.00647187	0.00647187	-3.23834	-0.460952	Change of Direction (COD) down vs Straight (ST)	-0.0107627	Change of Direction (COD) down vs Straight (ST)	10.4868	0.764917	0.948229	1
275270	cg09734380	MAP1B		Island	0.00647328	0.00647328	-3.23823	-0.412625	Change of Direction (COD) down vs Straight (ST)	-0.011254	Change of Direction (COD) down vs Straight (ST)	10.4861	0.612935	0.759877	1
260631	cg15216416				0.00647359	0.00647359	3.2382	0.207478	Change of Direction (COD) up vs Straight (ST)	0.0114642	Change of Direction (COD) up vs Straight (ST)	10.486	0.15497	0.192125	1
402676	cg01880463	C20orf123			0.00647435	0.00647435	-3.23814	-0.250335	Change of Direction (COD) down vs Straight (ST)	-0.0362697	Change of Direction (COD) down vs Straight (ST)	10.4856	0.225603	0.279703	1
396603	cg06275170	FAM98B			0.00647449	0.00647449	3.23813	0.190942	Change of Direction (COD) up vs Straight (ST)	0.0103808	Change of Direction (COD) up vs Straight (ST)	10.4855	0.131252	0.162727	1
492079	cg02853990	C9orf80	Promoter_Associated	S_Shore	0.00647509	0.00647509	-3.23808	-0.383598	Change of Direction (COD) down vs Straight (ST)	-0.00871067	Change of Direction (COD) down vs Straight (ST)	10.4852	0.529731	0.656785	1
337637	cg15175514	LCLAT1	Promoter_Associated	Island	0.00647576	0.00647576	-3.23803	-0.437461	Change of Direction (COD) down vs Straight (ST)	-0.0249924	Change of Direction (COD) down vs Straight (ST)	10.4848	0.688941	0.854209	1
755418	cg24257740	ROBO1		N_Shore	0.00647663	0.00647663	-3.23796	-0.223822	Change of Direction (COD) down vs Straight (ST)	-0.00459242	Change of Direction (COD) down vs Straight (ST)	10.4844	0.180346	0.223619	1
224448	cg06749295	NRXN1			0.00647708	0.00647708	3.23792	0.257851	Change of Direction (COD) up vs Straight (ST)	0.0273552	Change of Direction (COD) up vs Straight (ST)	10.4841	0.239354	0.296792	1
84658	cg03744954	CCDC126	Promoter_Associated	Island	0.00647711	0.00647711	-3.23792	-0.165486	Change of Direction (COD) down vs Straight (ST)	-0.00179779	Change of Direction (COD) down vs Straight (ST)	10.4841	0.0985881	0.122246	1
193908	cg18674783	HDAC2	Promoter_Associated	Island	0.00647737	0.00647737	-3.2379	-0.389867	Change of Direction (COD) down vs Straight (ST)	-0.0133862	Change of Direction (COD) down vs Straight (ST)	10.484	0.547186	0.678504	1
41223	cg20553577	COL4A2			0.00647816	0.00647816	3.23784	0.209918	Change of Direction (COD) up vs Straight (ST)	0.0104361	Change of Direction (COD) up vs Straight (ST)	10.4836	0.158636	0.196714	1
475649	cg21346430			S_Shelf	0.0064784	0.0064784	3.23782	0.162886	Change of Direction (COD) up vs Straight (ST)	0.0127557	Change of Direction (COD) up vs Straight (ST)	10.4835	0.0955146	0.118443	1
325544	cg03158874	ST8SIA6			0.00647985	0.00647985	3.2377	0.28422	Change of Direction (COD) up vs Straight (ST)	0.0307483	Change of Direction (COD) up vs Straight (ST)	10.4827	0.290812	0.360648	1
5758	cg09059670	SERINC5	Promoter_Associated	Island	0.00648078	0.00648078	-3.23762	-0.20067	Change of Direction (COD) down vs Straight (ST)	-0.00419418	Change of Direction (COD) down vs Straight (ST)	10.4822	0.144967	0.179787	1
93124	cg20759222		Unclassified	Island	0.00648177	0.00648177	-3.23755	-0.19137	Change of Direction (COD) down vs Straight (ST)	-0.00154567	Change of Direction (COD) down vs Straight (ST)	10.4817	0.131841	0.163517	1
623650	cg13713450	MRPS10	Promoter_Associated		0.00648189	0.00648189	-3.23754	-0.195262	Change of Direction (COD) down vs Straight (ST)	-0.00476743	Change of Direction (COD) down vs Straight (ST)	10.4816	0.137257	0.170235	1
239204	cg02619372	HDLBP			0.00648368	0.00648368	3.23739	0.244704	Change of Direction (COD) up vs Straight (ST)	0.0112357	Change of Direction (COD) up vs Straight (ST)	10.4807	0.215568	0.267386	1
104240	cg00388716	RGMB-AS1	Unclassified	Island	0.00648821	0.00648821	-3.23703	-0.242673	Change of Direction (COD) down vs Straight (ST)	-0.00239938	Change of Direction (COD) down vs Straight (ST)	10.4784	0.212004	0.263023	1
471805	cg24601251				0.00648868	0.00648868	3.23699	0.31697	Change of Direction (COD) up vs Straight (ST)	0.0185071	Change of Direction (COD) up vs Straight (ST)	10.4781	0.361691	0.448743	1
446683	cg00312768		Promoter_Associated	S_Shore	0.00648985	0.00648985	-3.2369	-0.370705	Change of Direction (COD) down vs Straight (ST)	-0.0586576	Change of Direction (COD) down vs Straight (ST)	10.4775	0.494719	0.613824	1
610917	cg19428753	CGREF1		S_Shore	0.00648999	0.00648999	3.23689	0.243369	Change of Direction (COD) up vs Straight (ST)	0.016515	Change of Direction (COD) up vs Straight (ST)	10.4774	0.213223	0.264558	1
732987	cg16078412	NHEJ1			0.00649102	0.00649102	3.2368	0.198736	Change of Direction (COD) up vs Straight (ST)	0.00985319	Change of Direction (COD) up vs Straight (ST)	10.4769	0.142186	0.176428	1
536599	cg21801176	CCR6	Unclassified_Cell_type_specific		0.0064944	0.0064944	3.23653	0.358511	Change of Direction (COD) up vs Straight (ST)	0.0212463	Change of Direction (COD) up vs Straight (ST)	10.4752	0.462709	0.574236	1
187429	cg01300729				0.00649491	0.00649491	-3.23649	-0.294111	Change of Direction (COD) down vs Straight (ST)	-0.026531	Change of Direction (COD) down vs Straight (ST)	10.4749	0.311404	0.386472	1
420703	cg05534807	MAP6	Unclassified_Cell_type_specific	Island	0.00649519	0.00649519	-3.23647	-0.316238	Change of Direction (COD) down vs Straight (ST)	-0.0120226	Change of Direction (COD) down vs Straight (ST)	10.4747	0.360024	0.446819	1
347847	cg01729089		Promoter_Associated	Island	0.00649533	0.00649533	-3.23646	-0.428893	Change of Direction (COD) down vs Straight (ST)	-0.0128354	Change of Direction (COD) down vs Straight (ST)	10.4747	0.662218	0.821871	1
470745	cg16279140				0.00649671	0.00649671	3.23635	0.265419	Change of Direction (COD) up vs Straight (ST)	0.0144388	Change of Direction (COD) up vs Straight (ST)	10.474	0.253611	0.314775	1
207304	cg00292662	LGALS1	Unclassified	N_Shore	0.00649726	0.00649726	-3.23631	-0.317796	Change of Direction (COD) down vs Straight (ST)	-0.0159274	Change of Direction (COD) down vs Straight (ST)	10.4737	0.363579	0.451276	1
549662	cg12254219	EFCAB7	Promoter_Associated		0.00649787	0.00649787	-3.23626	-0.219915	Change of Direction (COD) down vs Straight (ST)	-0.00420682	Change of Direction (COD) down vs Straight (ST)	10.4734	0.174106	0.216108	1
596920	cg04605932	ZNF20	Promoter_Associated	Island	0.00649842	0.00649842	-3.23621	-0.377688	Change of Direction (COD) down vs Straight (ST)	-0.0123447	Change of Direction (COD) down vs Straight (ST)	10.4731	0.513535	0.637439	1
55901	cg27341472	TMEM196		Island	0.0064997	0.0064997	-3.23611	-0.23585	Change of Direction (COD) down vs Straight (ST)	-0.0201306	Change of Direction (COD) down vs Straight (ST)	10.4724	0.200251	0.248583	1
724935	cg10444255				0.00649982	0.00649982	3.2361	0.240341	Change of Direction (COD) up vs Straight (ST)	0.034596	Change of Direction (COD) up vs Straight (ST)	10.4723	0.207949	0.25814	1
371307	cg10369530	LIMCH1			0.00650059	0.00650059	3.23604	0.212643	Change of Direction (COD) up vs Straight (ST)	0.0131089	Change of Direction (COD) up vs Straight (ST)	10.4719	0.162781	0.202078	1
93947	cg00774728	LHX6	Unclassified	Island	0.00650076	0.00650076	-3.23603	-0.19028	Change of Direction (COD) down vs Straight (ST)	-0.00228886	Change of Direction (COD) down vs Straight (ST)	10.4719	0.130344	0.161811	1
41017	cg19926776	UBA52	Promoter_Associated	Island	0.00650089	0.00650089	-3.23602	-0.180501	Change of Direction (COD) down vs Straight (ST)	-0.00339811	Change of Direction (COD) down vs Straight (ST)	10.4718	0.11729	0.145607	1
87215	cg16389285	ATP10A		Island	0.00650117	0.00650117	-3.23599	-0.206346	Change of Direction (COD) down vs Straight (ST)	-0.00244874	Change of Direction (COD) down vs Straight (ST)	10.4717	0.153284	0.190294	1
313478	cg08805748	ABCF1		N_Shore	0.00650126	0.00650126	-3.23599	-0.282204	Change of Direction (COD) down vs Straight (ST)	-0.0170568	Change of Direction (COD) down vs Straight (ST)	10.4716	0.286701	0.355925	1
531344	cg00170188	FAM171A2	Unclassified	S_Shore	0.00650256	0.00650256	-3.23588	-0.395858	Change of Direction (COD) down vs Straight (ST)	-0.0145924	Change of Direction (COD) down vs Straight (ST)	10.4709	0.564132	0.700388	1
806798	cg01916907	IRGC			0.00650376	0.00650376	3.23579	0.254035	Change of Direction (COD) up vs Straight (ST)	0.0174807	Change of Direction (COD) up vs Straight (ST)	10.4703	0.232322	0.288452	1
17968	cg26991001	PRSS33		S_Shore	0.00650386	0.00650386	-3.23578	-0.24294	Change of Direction (COD) down vs Straight (ST)	-0.0388337	Change of Direction (COD) down vs Straight (ST)	10.4703	0.212472	0.263807	1
454950	cg16311114				0.00650484	0.00650484	3.2357	0.18093	Change of Direction (COD) up vs Straight (ST)	0.012014	Change of Direction (COD) up vs Straight (ST)	10.4698	0.117848	0.146329	1
441780	cg17047976	AMIGO2	Promoter_Associated	Island	0.00650564	0.00650564	-3.23564	-0.298566	Change of Direction (COD) down vs Straight (ST)	-0.0165894	Change of Direction (COD) down vs Straight (ST)	10.4693	0.32091	0.398481	1
441636	cg12769996				0.00650572	0.00650572	3.23563	0.175323	Change of Direction (COD) up vs Straight (ST)	0.00967351	Change of Direction (COD) up vs Straight (ST)	10.4693	0.110657	0.137406	1
808284	cg14838732	ZFYVE9			0.00650584	0.00650584	3.23562	0.216666	Change of Direction (COD) up vs Straight (ST)	0.0112433	Change of Direction (COD) up vs Straight (ST)	10.4692	0.168999	0.209852	1
670669	cg01241899	BSG		S_Shore	0.00650607	0.00650607	-3.2356	-0.324482	Change of Direction (COD) down vs Straight (ST)	-0.00583306	Change of Direction (COD) down vs Straight (ST)	10.4691	0.379038	0.47067	1
517969	cg05665136	TRIM23	Promoter_Associated	N_Shore	0.00650623	0.00650623	-3.23559	-0.318382	Change of Direction (COD) down vs Straight (ST)	-0.00677827	Change of Direction (COD) down vs Straight (ST)	10.469	0.36492	0.453143	1
126130	cg23050254	C11orf98	Promoter_Associated	Island	0.00651023	0.00651023	-3.23527	-0.214451	Change of Direction (COD) down vs Straight (ST)	-0.0022767	Change of Direction (COD) down vs Straight (ST)	10.467	0.165561	0.205627	1
387221	cg00397740	PPOX	Promoter_Associated	Island	0.00651048	0.00651048	-3.23525	-0.380207	Change of Direction (COD) down vs Straight (ST)	-0.0129814	Change of Direction (COD) down vs Straight (ST)	10.4668	0.520406	0.646353	1
336739	cg10186215	SIRT2	Promoter_Associated	Island	0.00651154	0.00651154	-3.23516	-0.259878	Change of Direction (COD) down vs Straight (ST)	-0.0115035	Change of Direction (COD) down vs Straight (ST)	10.4663	0.243132	0.30199	1
317069	cg25018755	BIK	Promoter_Associated	Island	0.00651167	0.00651167	-3.23515	-0.232038	Change of Direction (COD) down vs Straight (ST)	-0.0143922	Change of Direction (COD) down vs Straight (ST)	10.4662	0.193831	0.240755	1
384602	cg15139737	C8G	Promoter_Associated	Island	0.00651172	0.00651172	-3.23515	-0.248969	Change of Direction (COD) down vs Straight (ST)	-0.009316	Change of Direction (COD) down vs Straight (ST)	10.4662	0.223148	0.27717	1
399939	cg07442657	KCMF1		Island	0.00651186	0.00651186	-3.23514	-0.419779	Change of Direction (COD) down vs Straight (ST)	-0.0225827	Change of Direction (COD) down vs Straight (ST)	10.4661	0.63437	0.787953	1
329209	cg18743140				0.0065128	0.0065128	3.23506	0.177196	Change of Direction (COD) up vs Straight (ST)	0.0114221	Change of Direction (COD) up vs Straight (ST)	10.4656	0.113034	0.140406	1
653195	cg22818036	BRD8	Promoter_Associated	N_Shore	0.00651297	0.00651297	-3.23505	-0.268856	Change of Direction (COD) down vs Straight (ST)	-0.00853687	Change of Direction (COD) down vs Straight (ST)	10.4656	0.260221	0.323238	1
754224	cg06905304	RARB			0.00651319	0.00651319	3.23503	0.242031	Change of Direction (COD) up vs Straight (ST)	0.0104155	Change of Direction (COD) up vs Straight (ST)	10.4654	0.210884	0.261957	1
714734	cg05238426				0.00651349	0.00651349	3.23501	0.246539	Change of Direction (COD) up vs Straight (ST)	0.012943	Change of Direction (COD) up vs Straight (ST)	10.4653	0.218813	0.27181	1
640183	cg12484370	NFIB	Unclassified_Cell_type_specific	Island	0.00651394	0.00651394	-3.23497	-0.227432	Change of Direction (COD) down vs Straight (ST)	-0.00514387	Change of Direction (COD) down vs Straight (ST)	10.4651	0.186212	0.231318	1
295739	cg11715147	EHF			0.00651415	0.00651415	3.23496	0.1928	Change of Direction (COD) up vs Straight (ST)	0.012509	Change of Direction (COD) up vs Straight (ST)	10.4649	0.133819	0.166235	1
359267	cg03886315	SPOCD1			0.00651549	0.00651549	3.23485	0.146888	Change of Direction (COD) up vs Straight (ST)	0.0067107	Change of Direction (COD) up vs Straight (ST)	10.4643	0.0776736	0.0964958	1
469759	cg01140149			N_Shore	0.00651552	0.00651552	3.23485	0.17764	Change of Direction (COD) up vs Straight (ST)	0.0263285	Change of Direction (COD) up vs Straight (ST)	10.4642	0.113601	0.14113	1
38380	cg10019392	CA5A			0.00651669	0.00651669	3.23475	0.263487	Change of Direction (COD) up vs Straight (ST)	0.0174349	Change of Direction (COD) up vs Straight (ST)	10.4636	0.249932	0.310515	1
648064	cg25013161	FARSB	Promoter_Associated	S_Shore	0.00651849	0.00651849	-3.23461	-0.24431	Change of Direction (COD) down vs Straight (ST)	-0.00571976	Change of Direction (COD) down vs Straight (ST)	10.4627	0.214874	0.266983	1
34890	cg21737675	PTBP2		Island	0.00651884	0.00651884	-3.23458	-0.223235	Change of Direction (COD) down vs Straight (ST)	-0.00455889	Change of Direction (COD) down vs Straight (ST)	10.4625	0.179402	0.222913	1
344159	cg25140370	IRF4	Promoter_Associated	N_Shore	0.00652141	0.00652141	-3.23438	-0.499663	Change of Direction (COD) down vs Straight (ST)	-0.0146244	Change of Direction (COD) down vs Straight (ST)	10.4612	0.898788	1.11691	1
661709	cg15635599	ZNF169		N_Shore	0.0065226	0.0065226	3.23428	0.244477	Change of Direction (COD) up vs Straight (ST)	0.0223057	Change of Direction (COD) up vs Straight (ST)	10.4606	0.215169	0.267403	1
66447	cg23975846	IQCE			0.00652614	0.00652614	3.234	0.227927	Change of Direction (COD) up vs Straight (ST)	0.00747323	Change of Direction (COD) up vs Straight (ST)	10.4588	0.187022	0.232464	1
88104	cg22357417	EHD1	Promoter_Associated	Island	0.00652681	0.00652681	-3.23395	-0.232258	Change of Direction (COD) down vs Straight (ST)	-0.00357797	Change of Direction (COD) down vs Straight (ST)	10.4584	0.194197	0.24139	1
17779	cg27260563	ZNF200	Promoter_Associated	Island	0.00652702	0.00652702	-3.23393	-0.227537	Change of Direction (COD) down vs Straight (ST)	-0.00450461	Change of Direction (COD) down vs Straight (ST)	10.4583	0.186382	0.231679	1
620932	cg18543871	DMPK		Island	0.00652771	0.00652771	3.23388	0.259126	Change of Direction (COD) up vs Straight (ST)	0.0105667	Change of Direction (COD) up vs Straight (ST)	10.458	0.241726	0.300483	1
619056	cg26909184				0.00652776	0.00652776	3.23387	0.143844	Change of Direction (COD) up vs Straight (ST)	0.00693082	Change of Direction (COD) up vs Straight (ST)	10.4579	0.0744883	0.0925946	1
202055	cg27424741	LRRC29	Promoter_Associated	Island	0.00652814	0.00652814	-3.23384	-0.348299	Change of Direction (COD) down vs Straight (ST)	-0.0144702	Change of Direction (COD) down vs Straight (ST)	10.4577	0.436723	0.54289	1
261288	cg05596757	RHOBTB3			0.0065282	0.0065282	3.23384	0.213658	Change of Direction (COD) up vs Straight (ST)	0.010765	Change of Direction (COD) up vs Straight (ST)	10.4577	0.164339	0.204291	1
459004	cg08998782				0.0065293	0.0065293	3.23375	0.271913	Change of Direction (COD) up vs Straight (ST)	0.0234791	Change of Direction (COD) up vs Straight (ST)	10.4571	0.266172	0.330897	1
493161	cg15352533	ZNF839	Promoter_Associated	N_Shelf	0.00652969	0.00652969	-3.23372	-0.464603	Change of Direction (COD) down vs Straight (ST)	-0.00700593	Change of Direction (COD) down vs Straight (ST)	10.4569	0.777081	0.966063	1
139843	cg01040097				0.00653004	0.00653004	3.23369	0.308269	Change of Direction (COD) up vs Straight (ST)	0.017537	Change of Direction (COD) up vs Straight (ST)	10.4568	0.342108	0.425314	1
792485	cg14585852	C14orf43	Promoter_Associated	Island	0.00653359	0.00653359	-3.23341	-0.366884	Change of Direction (COD) down vs Straight (ST)	-0.0169844	Change of Direction (COD) down vs Straight (ST)	10.4549	0.484575	0.602536	1
16874	cg00898282	CTNNAL1	Promoter_Associated	Island	0.00653452	0.00653452	-3.23333	-0.33291	Change of Direction (COD) down vs Straight (ST)	-0.0216179	Change of Direction (COD) down vs Straight (ST)	10.4545	0.398986	0.496134	1
154283	cg25576801	WDFY4			0.00653599	0.00653599	-3.23322	-0.39762	Change of Direction (COD) down vs Straight (ST)	-0.067928	Change of Direction (COD) down vs Straight (ST)	10.4537	0.569166	0.707802	1
146826	cg03123091	ARID1A			0.00653625	0.00653625	3.2332	0.216569	Change of Direction (COD) up vs Straight (ST)	0.0150002	Change of Direction (COD) up vs Straight (ST)	10.4536	0.168847	0.209978	1
26046	cg04904331	VWC2		Island	0.00653642	0.00653642	-3.23318	-0.221388	Change of Direction (COD) down vs Straight (ST)	-0.0056141	Change of Direction (COD) down vs Straight (ST)	10.4535	0.176446	0.219429	1
74973	cg02696763	SMG5	Promoter_Associated		0.0065375	0.0065375	-3.2331	-0.132621	Change of Direction (COD) down vs Straight (ST)	-0.00256108	Change of Direction (COD) down vs Straight (ST)	10.4529	0.0633176	0.0787463	1
21770	cg09276842	SDF4	Gene_Associated_Cell_type_specific	S_Shore	0.00653813	0.00653813	3.23305	0.171255	Change of Direction (COD) up vs Straight (ST)	0.00590058	Change of Direction (COD) up vs Straight (ST)	10.4526	0.105582	0.131313	1
105296	cg14584159	INPP5A	Promoter_Associated	S_Shore	0.00653823	0.00653823	-3.23304	-0.164511	Change of Direction (COD) down vs Straight (ST)	-0.00161509	Change of Direction (COD) down vs Straight (ST)	10.4525	0.0974305	0.121176	1
776385	cg26624576	CDH11		Island	0.00653914	0.00653914	-3.23297	-0.41009	Change of Direction (COD) down vs Straight (ST)	-0.00814459	Change of Direction (COD) down vs Straight (ST)	10.4521	0.605426	0.753012	1
494061	cg02086493	LOC404266	Unclassified	Island	0.00653973	0.00653973	-3.23292	-0.300324	Change of Direction (COD) down vs Straight (ST)	-0.0232869	Change of Direction (COD) down vs Straight (ST)	10.4518	0.324701	0.403866	1
645118	cg15738037				0.00654017	0.00654017	3.23289	0.163484	Change of Direction (COD) up vs Straight (ST)	0.0148763	Change of Direction (COD) up vs Straight (ST)	10.4516	0.0962174	0.119678	1
330104	cg20304988	CHN2		S_Shelf	0.00654036	0.00654036	3.23287	0.273275	Change of Direction (COD) up vs Straight (ST)	0.0135857	Change of Direction (COD) up vs Straight (ST)	10.4515	0.268845	0.334402	1
9242	cg23521230			Island	0.0065411	0.0065411	3.23281	0.291173	Change of Direction (COD) up vs Straight (ST)	0.010443	Change of Direction (COD) up vs Straight (ST)	10.4511	0.305214	0.379653	1
576328	cg26441291				0.00654154	0.00654154	3.23278	0.28909	Change of Direction (COD) up vs Straight (ST)	0.0124933	Change of Direction (COD) up vs Straight (ST)	10.4508	0.300863	0.374249	1
671428	cg08950929	GOT2	Promoter_Associated	Island	0.00654297	0.00654297	-3.23266	-0.244748	Change of Direction (COD) down vs Straight (ST)	-0.0148837	Change of Direction (COD) down vs Straight (ST)	10.4501	0.215645	0.268264	1
706133	cg12717963	TRIM7		Island	0.0065451	0.0065451	3.23249	0.241199	Change of Direction (COD) up vs Straight (ST)	0.012878	Change of Direction (COD) up vs Straight (ST)	10.449	0.209438	0.260569	1
312316	cg11196529	EFNB2		N_Shelf	0.00654606	0.00654606	3.23242	0.258363	Change of Direction (COD) up vs Straight (ST)	0.0270518	Change of Direction (COD) up vs Straight (ST)	10.4485	0.240305	0.298986	1
641141	cg07679025	NEGR1		N_Shore	0.00654745	0.00654745	-3.23231	-0.359179	Change of Direction (COD) down vs Straight (ST)	-0.0171918	Change of Direction (COD) down vs Straight (ST)	10.4478	0.464434	0.577886	1
427133	cg05096634	KIAA1244	Unclassified_Cell_type_specific	Island	0.00654793	0.00654793	-3.23227	-0.28271	Change of Direction (COD) down vs Straight (ST)	-0.0155864	Change of Direction (COD) down vs Straight (ST)	10.4476	0.287731	0.358026	1
344034	cg06222550	NEDD1		Island	0.00654873	0.00654873	-3.23221	-0.253904	Change of Direction (COD) down vs Straight (ST)	-0.00492505	Change of Direction (COD) down vs Straight (ST)	10.4472	0.232081	0.288792	1
648914	cg24699433	EIF5A	Promoter_Associated	Island	0.00654881	0.00654881	-3.2322	-0.359955	Change of Direction (COD) down vs Straight (ST)	-0.0160503	Change of Direction (COD) down vs Straight (ST)	10.4471	0.466442	0.580423	1
244861	cg13942826	PRR4			0.00654914	0.00654914	3.23217	0.163072	Change of Direction (COD) up vs Straight (ST)	0.0113292	Change of Direction (COD) up vs Straight (ST)	10.4469	0.0957326	0.119128	1
750144	cg13842240			S_Shore	0.00654964	0.00654964	-3.23213	-0.236452	Change of Direction (COD) down vs Straight (ST)	-0.0293422	Change of Direction (COD) down vs Straight (ST)	10.4467	0.201274	0.250468	1
178730	cg08303370	C2orf15	Promoter_Associated	Island	0.00655004	0.00655004	-3.2321	-0.475008	Change of Direction (COD) down vs Straight (ST)	-0.0163964	Change of Direction (COD) down vs Straight (ST)	10.4465	0.812277	1.01083	1
606752	cg16975809	PALM3	Unclassified_Cell_type_specific	S_Shore	0.00655011	0.00655011	-3.2321	-0.466523	Change of Direction (COD) down vs Straight (ST)	-0.0658201	Change of Direction (COD) down vs Straight (ST)	10.4464	0.783519	0.975043	1
569006	cg21085921	LAMA4			0.0065513	0.0065513	3.232	0.171571	Change of Direction (COD) up vs Straight (ST)	0.0150664	Change of Direction (COD) up vs Straight (ST)	10.4458	0.105972	0.131884	1
336963	cg05247850	SZRD1	Promoter_Associated		0.00655206	0.00655206	-3.23194	-0.421539	Change of Direction (COD) down vs Straight (ST)	-0.0451413	Change of Direction (COD) down vs Straight (ST)	10.4454	0.639702	0.796148	1
671619	cg24085655	RPL10A	Promoter_Associated	Island	0.0065531	0.0065531	-3.23186	-0.290496	Change of Direction (COD) down vs Straight (ST)	-0.00993266	Change of Direction (COD) down vs Straight (ST)	10.4449	0.303796	0.378112	1
29478	cg22016870		Unclassified		0.00655413	0.00655413	3.23178	0.285299	Change of Direction (COD) up vs Straight (ST)	0.0104521	Change of Direction (COD) up vs Straight (ST)	10.4444	0.293024	0.364724	1
597838	cg08673945	MLLT3			0.00655432	0.00655432	-3.23176	-0.222881	Change of Direction (COD) down vs Straight (ST)	-0.0384015	Change of Direction (COD) down vs Straight (ST)	10.4443	0.178833	0.222593	1
52267	cg05142520	WNT10B		Island	0.00655475	0.00655475	3.23173	0.228179	Change of Direction (COD) up vs Straight (ST)	0.0385852	Change of Direction (COD) up vs Straight (ST)	10.4441	0.187437	0.233307	1
5845	cg08070965	TRUB1	Promoter_Associated	Island	0.00655477	0.00655477	-3.23173	-0.162044	Change of Direction (COD) down vs Straight (ST)	-0.0024539	Change of Direction (COD) down vs Straight (ST)	10.4441	0.0945297	0.117664	1
435169	cg02617787	DLEC1			0.00655595	0.00655595	3.23163	0.220902	Change of Direction (COD) up vs Straight (ST)	0.0153479	Change of Direction (COD) up vs Straight (ST)	10.4435	0.175672	0.218676	1
561716	cg19768859	CD44			0.00655736	0.00655736	3.23152	0.246947	Change of Direction (COD) up vs Straight (ST)	0.024344	Change of Direction (COD) up vs Straight (ST)	10.4427	0.219537	0.273299	1
4010	cg21224609	SFRS8		S_Shore	0.00655819	0.00655819	3.23146	0.257889	Change of Direction (COD) up vs Straight (ST)	0.0137955	Change of Direction (COD) up vs Straight (ST)	10.4423	0.239424	0.298067	1
135205	cg11662242	EFCAB6			0.0065597	0.0065597	-3.23134	-0.373459	Change of Direction (COD) down vs Straight (ST)	-0.0423998	Change of Direction (COD) down vs Straight (ST)	10.4415	0.502097	0.625124	1
157246	cg23624281				0.00656256	0.00656256	3.23111	0.321311	Change of Direction (COD) up vs Straight (ST)	0.0219397	Change of Direction (COD) up vs Straight (ST)	10.4401	0.371666	0.462799	1
206367	cg20255456		Unclassified		0.00656258	0.00656258	3.23111	0.261475	Change of Direction (COD) up vs Straight (ST)	0.0202789	Change of Direction (COD) up vs Straight (ST)	10.4401	0.246129	0.306481	1
233047	cg12782249	MAN2A2			0.00656303	0.00656303	-3.23107	-0.385982	Change of Direction (COD) down vs Straight (ST)	-0.0618083	Change of Direction (COD) down vs Straight (ST)	10.4398	0.536336	0.667861	1
654783	cg25138118	TIFA	Promoter_Associated	Island	0.00656596	0.00656596	-3.23084	-0.354914	Change of Direction (COD) down vs Straight (ST)	-0.0164965	Change of Direction (COD) down vs Straight (ST)	10.4383	0.453471	0.564758	1
480671	cg19205498	CHFR		S_Shore	0.00656613	0.00656613	3.23083	0.173654	Change of Direction (COD) up vs Straight (ST)	0.00963028	Change of Direction (COD) up vs Straight (ST)	10.4382	0.108561	0.135204	1
403544	cg15426626			Island	0.00656749	0.00656749	-3.23072	-0.19041	Change of Direction (COD) down vs Straight (ST)	-0.0311076	Change of Direction (COD) down vs Straight (ST)	10.4376	0.130521	0.162564	1
7839	cg17497419	PFN4	Promoter_Associated	Island	0.00656752	0.00656752	-3.23072	-0.151525	Change of Direction (COD) down vs Straight (ST)	-0.00203178	Change of Direction (COD) down vs Straight (ST)	10.4375	0.0826555	0.102948	1
573572	cg15763172	H2AFV	Promoter_Associated	Island	0.00656875	0.00656875	-3.23062	-0.280907	Change of Direction (COD) down vs Straight (ST)	-0.00563688	Change of Direction (COD) down vs Straight (ST)	10.4369	0.284072	0.353835	1
673352	cg07943548	KLHL25	Unclassified_Cell_type_specific	S_Shelf	0.00656936	0.00656936	3.23057	0.171127	Change of Direction (COD) up vs Straight (ST)	0.00627659	Change of Direction (COD) up vs Straight (ST)	10.4366	0.105424	0.131318	1
32554	cg26503153	LIG4	Promoter_Associated	Island	0.00656955	0.00656955	-3.23056	-0.225309	Change of Direction (COD) down vs Straight (ST)	-0.0232154	Change of Direction (COD) down vs Straight (ST)	10.4365	0.182752	0.227641	1
699389	cg14227699	VDAC2	Unclassified	Island	0.00657042	0.00657042	-3.23049	-0.380694	Change of Direction (COD) down vs Straight (ST)	-0.0183074	Change of Direction (COD) down vs Straight (ST)	10.4361	0.521741	0.649923	1
9614	cg06982551	PDPK1	Promoter_Associated	N_Shore	0.0065717	0.0065717	-3.23039	-0.157431	Change of Direction (COD) down vs Straight (ST)	-0.00303892	Change of Direction (COD) down vs Straight (ST)	10.4354	0.0892243	0.111152	1
384948	cg18690271	ZNF841		N_Shelf	0.00657207	0.00657207	-3.23036	-0.165357	Change of Direction (COD) down vs Straight (ST)	-0.0141734	Change of Direction (COD) down vs Straight (ST)	10.4352	0.0984347	0.122628	1
393722	cg10872126	CTNND2	Unclassified_Cell_type_specific		0.00657276	0.00657276	-3.2303	-0.359475	Change of Direction (COD) down vs Straight (ST)	-0.0119264	Change of Direction (COD) down vs Straight (ST)	10.4349	0.465201	0.579559	1
466942	cg02039956	KIF9		N_Shelf	0.00657375	0.00657375	3.23022	0.11603	Change of Direction (COD) up vs Straight (ST)	0.00592677	Change of Direction (COD) up vs Straight (ST)	10.4344	0.0484667	0.0603839	1
278208	cg14073390	TXNRD2			0.00657386	0.00657386	-3.23022	-0.236254	Change of Direction (COD) down vs Straight (ST)	-0.030319	Change of Direction (COD) down vs Straight (ST)	10.4343	0.200938	0.250347	1
30269	cg07470694	ATP10A		S_Shore	0.00657491	0.00657491	3.23013	0.508573	Change of Direction (COD) up vs Straight (ST)	0.0566134	Change of Direction (COD) up vs Straight (ST)	10.4338	0.931127	1.16014	1
368752	cg08112879	ADPRHL1		S_Shelf	0.0065752	0.0065752	3.23011	0.387254	Change of Direction (COD) up vs Straight (ST)	0.0281333	Change of Direction (COD) up vs Straight (ST)	10.4336	0.539877	0.672672	1
615772	cg16408923	C9orf142	Promoter_Associated	S_Shore	0.00657572	0.00657572	-3.23007	-0.321087	Change of Direction (COD) down vs Straight (ST)	-0.0105635	Change of Direction (COD) down vs Straight (ST)	10.4333	0.371149	0.462454	1
612495	cg05769790	C6orf173	Promoter_Associated	Island	0.00657619	0.00657619	-3.23003	-0.272567	Change of Direction (COD) down vs Straight (ST)	-0.00612075	Change of Direction (COD) down vs Straight (ST)	10.4331	0.267454	0.333257	1
469531	cg04697119	IGSF8		Island	0.00657666	0.00657666	-3.23	-0.256343	Change of Direction (COD) down vs Straight (ST)	-0.0142814	Change of Direction (COD) down vs Straight (ST)	10.4329	0.236562	0.294771	1
80590	cg18840956	PCSK1		Island	0.00657687	0.00657687	-3.22998	-0.140198	Change of Direction (COD) down vs Straight (ST)	-0.00337057	Change of Direction (COD) down vs Straight (ST)	10.4328	0.0707595	0.0881716	1
122027	cg20697405	KMT2A		Island	0.00657787	0.00657787	-3.2299	-0.224291	Change of Direction (COD) down vs Straight (ST)	-0.00696848	Change of Direction (COD) down vs Straight (ST)	10.4323	0.181104	0.22568	1
285948	cg00823515	LOC101929710			0.00657943	0.00657943	3.22978	0.417776	Change of Direction (COD) up vs Straight (ST)	0.0716834	Change of Direction (COD) up vs Straight (ST)	10.4315	0.628332	0.783046	1
717259	cg19939262	MIAT		S_Shore	0.00658094	0.00658094	-3.22966	-0.295445	Change of Direction (COD) down vs Straight (ST)	-0.0172709	Change of Direction (COD) down vs Straight (ST)	10.4307	0.314237	0.391641	1
527599	cg20895818	C1orf112	Promoter_Associated	Island	0.00658131	0.00658131	-3.22963	-0.412523	Change of Direction (COD) down vs Straight (ST)	-0.0178186	Change of Direction (COD) down vs Straight (ST)	10.4305	0.61263	0.763549	1
301835	cg09372778	GMPR2	Promoter_Associated	S_Shore	0.00658256	0.00658256	-3.22953	-0.349257	Change of Direction (COD) down vs Straight (ST)	-0.00929845	Change of Direction (COD) down vs Straight (ST)	10.4299	0.439129	0.54734	1
13387	cg14551938			Island	0.0065826	0.0065826	3.22953	0.165672	Change of Direction (COD) up vs Straight (ST)	0.00253168	Change of Direction (COD) up vs Straight (ST)	10.4298	0.0988103	0.123159	1
762093	cg07086918	RGS14	Promoter_Associated		0.00658263	0.00658263	-3.22952	-0.393151	Change of Direction (COD) down vs Straight (ST)	-0.0676145	Change of Direction (COD) down vs Straight (ST)	10.4298	0.556444	0.693566	1
727	cg24833737			S_Shore	0.00658267	0.00658267	3.22952	0.291838	Change of Direction (COD) up vs Straight (ST)	0.0174067	Change of Direction (COD) up vs Straight (ST)	10.4298	0.306609	0.382166	1
577798	cg08854706			S_Shore	0.0065828	0.0065828	3.22951	0.209106	Change of Direction (COD) up vs Straight (ST)	0.00920024	Change of Direction (COD) up vs Straight (ST)	10.4297	0.157411	0.196202	1
479604	cg27493345	ZNF205	Unclassified_Cell_type_specific	N_Shore	0.0065828	0.0065828	3.22951	0.234827	Change of Direction (COD) up vs Straight (ST)	0.0125866	Change of Direction (COD) up vs Straight (ST)	10.4297	0.198518	0.24744	1
472313	cg06730848	ENTPD3		S_Shelf	0.00658326	0.00658326	3.22947	0.194946	Change of Direction (COD) up vs Straight (ST)	0.00950626	Change of Direction (COD) up vs Straight (ST)	10.4295	0.136814	0.170533	1
163608	cg01339444	C6orf204	Promoter_Associated	Island	0.00658366	0.00658366	-3.22944	-0.392057	Change of Direction (COD) down vs Straight (ST)	-0.0123778	Change of Direction (COD) down vs Straight (ST)	10.4293	0.55335	0.689745	1
39532	cg02505126	TMEM209	Promoter_Associated	Island	0.00658381	0.00658381	-3.22943	-0.223404	Change of Direction (COD) down vs Straight (ST)	-0.00565175	Change of Direction (COD) down vs Straight (ST)	10.4292	0.179674	0.223964	1
723225	cg04654132			N_Shelf	0.0065868	0.0065868	3.22919	0.190811	Change of Direction (COD) up vs Straight (ST)	0.0116478	Change of Direction (COD) up vs Straight (ST)	10.4277	0.131072	0.163405	1
754624	cg17038397	EBNA1BP2	Promoter_Associated	Island	0.00658716	0.00658716	-3.22917	-0.317947	Change of Direction (COD) down vs Straight (ST)	-0.00663548	Change of Direction (COD) down vs Straight (ST)	10.4275	0.363926	0.453707	1
187323	cg26819347	KRT18P55			0.00658722	0.00658722	3.22916	0.287155	Change of Direction (COD) up vs Straight (ST)	0.0222953	Change of Direction (COD) up vs Straight (ST)	10.4275	0.296848	0.370082	1
47120	cg12473943	SUSD2	Unclassified_Cell_type_specific	S_Shore	0.00658732	0.00658732	3.22915	0.32572	Change of Direction (COD) up vs Straight (ST)	0.0479631	Change of Direction (COD) up vs Straight (ST)	10.4274	0.381938	0.476166	1
428251	cg08409816	BAI3		N_Shore	0.00658754	0.00658754	-3.22914	-0.315002	Change of Direction (COD) down vs Straight (ST)	-0.00930214	Change of Direction (COD) down vs Straight (ST)	10.4273	0.357215	0.445349	1
98466	cg26467069	RND3	Unclassified_Cell_type_specific	S_Shore	0.00658776	0.00658776	-3.22912	-0.193781	Change of Direction (COD) down vs Straight (ST)	-0.00359956	Change of Direction (COD) down vs Straight (ST)	10.4272	0.135183	0.168538	1
312447	cg20284218	SLC3A2	Promoter_Associated	Island	0.00658792	0.00658792	-3.22911	-0.269799	Change of Direction (COD) down vs Straight (ST)	-0.0160536	Change of Direction (COD) down vs Straight (ST)	10.4271	0.262049	0.326709	1
766625	cg09026224	C5orf41	Promoter_Associated	Island	0.00658892	0.00658892	-3.22903	-0.404533	Change of Direction (COD) down vs Straight (ST)	-0.0167445	Change of Direction (COD) down vs Straight (ST)	10.4266	0.589129	0.734531	1
19689	cg14552260	MELK	Promoter_Associated_Cell_type_specific	N_Shore	0.00658955	0.00658955	-3.22898	-0.259042	Change of Direction (COD) down vs Straight (ST)	-0.00754608	Change of Direction (COD) down vs Straight (ST)	10.4263	0.24157	0.301201	1
747316	cg09552881	PLRG1			0.00659101	0.00659101	3.22886	0.227088	Change of Direction (COD) up vs Straight (ST)	0.0101725	Change of Direction (COD) up vs Straight (ST)	10.4256	0.185649	0.231492	1
596467	cg01248315	RASSF8			0.00659159	0.00659159	3.22882	0.17701	Change of Direction (COD) up vs Straight (ST)	0.0189289	Change of Direction (COD) up vs Straight (ST)	10.4253	0.112797	0.140655	1
63385	cg04016546	TMEM33	Promoter_Associated	Island	0.00659324	0.00659324	-3.22869	-0.202	Change of Direction (COD) down vs Straight (ST)	-0.00366147	Change of Direction (COD) down vs Straight (ST)	10.4244	0.146894	0.183187	1
609737	cg24155190	CSRP1	Promoter_Associated	S_Shore	0.00659348	0.00659348	-3.22867	-0.312822	Change of Direction (COD) down vs Straight (ST)	-0.0431527	Change of Direction (COD) down vs Straight (ST)	10.4243	0.352288	0.439334	1
329546	cg16175258	PPP1R15B	Unclassified	N_Shore	0.0065936	0.0065936	-3.22866	-0.354003	Change of Direction (COD) down vs Straight (ST)	-0.00749251	Change of Direction (COD) down vs Straight (ST)	10.4242	0.451145	0.56262	1
386639	cg08005462				0.00659392	0.00659392	-3.22863	-0.327598	Change of Direction (COD) down vs Straight (ST)	-0.0310497	Change of Direction (COD) down vs Straight (ST)	10.4241	0.386354	0.481827	1
700787	cg02766391	TM2D1	Promoter_Associated	Island	0.00659461	0.00659461	-3.22858	-0.320041	Change of Direction (COD) down vs Straight (ST)	-0.00904887	Change of Direction (COD) down vs Straight (ST)	10.4237	0.368735	0.459869	1
645429	cg26561148	FBXL2	Unclassified_Cell_type_specific	Island	0.00659476	0.00659476	-3.22857	-0.396144	Change of Direction (COD) down vs Straight (ST)	-0.0168403	Change of Direction (COD) down vs Straight (ST)	10.4236	0.564949	0.704585	1
430897	cg01525428	XKR4			0.00659544	0.00659544	3.22851	0.282449	Change of Direction (COD) up vs Straight (ST)	0.0174587	Change of Direction (COD) up vs Straight (ST)	10.4233	0.287198	0.358195	1
217400	cg16508289				0.00659626	0.00659626	-3.22845	-0.20608	Change of Direction (COD) down vs Straight (ST)	-0.0273778	Change of Direction (COD) down vs Straight (ST)	10.4229	0.152888	0.19069	1
633191	cg08351607	SLC12A7	Unclassified_Cell_type_specific	Island	0.00659628	0.00659628	3.22845	0.353158	Change of Direction (COD) up vs Straight (ST)	0.0225913	Change of Direction (COD) up vs Straight (ST)	10.4229	0.448995	0.560012	1
95320	cg06970956	C14orf101	Promoter_Associated	N_Shore	0.00659933	0.00659933	-3.22821	-0.148774	Change of Direction (COD) down vs Straight (ST)	-0.00235234	Change of Direction (COD) down vs Straight (ST)	10.4213	0.0796809	0.0993973	1
693428	cg03616377		Unclassified_Cell_type_specific	Island	0.00659945	0.00659945	-3.2282	-0.255013	Change of Direction (COD) down vs Straight (ST)	-0.010114	Change of Direction (COD) down vs Straight (ST)	10.4213	0.234114	0.292046	1
17101	cg25237692		Promoter_Associated	Island	0.00660048	0.00660048	-3.22812	-0.251364	Change of Direction (COD) down vs Straight (ST)	-0.0192373	Change of Direction (COD) down vs Straight (ST)	10.4207	0.227463	0.283763	1
621413	cg00907884	HGFAC		N_Shore	0.00660099	0.00660099	3.22808	0.414051	Change of Direction (COD) up vs Straight (ST)	0.0276817	Change of Direction (COD) up vs Straight (ST)	10.4205	0.617179	0.769957	1
46048	cg14007036	GPR101	Unclassified_Cell_type_specific	Island	0.00660173	0.00660173	-3.22802	-0.247281	Change of Direction (COD) down vs Straight (ST)	-0.0135041	Change of Direction (COD) down vs Straight (ST)	10.4201	0.220133	0.274635	1
11761	cg04004843	CSPP1	Promoter_Associated	Island	0.00660216	0.00660216	-3.22798	-0.177237	Change of Direction (COD) down vs Straight (ST)	-0.0048396	Change of Direction (COD) down vs Straight (ST)	10.4199	0.113087	0.141088	1
252971	cg17706606	C6orf130	Promoter_Associated	Island	0.00660323	0.00660323	-3.2279	-0.451676	Change of Direction (COD) down vs Straight (ST)	-0.0149434	Change of Direction (COD) down vs Straight (ST)	10.4193	0.734441	0.916346	1
350566	cg11699511	IGLON5		S_Shelf	0.00660492	0.00660492	3.22777	0.302216	Change of Direction (COD) up vs Straight (ST)	0.0146957	Change of Direction (COD) up vs Straight (ST)	10.4185	0.328805	0.410277	1
690836	cg00167102				0.00660557	0.00660557	3.22772	0.168605	Change of Direction (COD) up vs Straight (ST)	0.0126351	Change of Direction (COD) up vs Straight (ST)	10.4182	0.102339	0.127701	1
803037	cg23261103			N_Shelf	0.0066095	0.0066095	3.22741	0.343072	Change of Direction (COD) up vs Straight (ST)	0.0202591	Change of Direction (COD) up vs Straight (ST)	10.4162	0.423714	0.528821	1
530202	cg06587331				0.00660963	0.00660963	-3.2274	-0.262045	Change of Direction (COD) down vs Straight (ST)	-0.0428445	Change of Direction (COD) down vs Straight (ST)	10.4161	0.247203	0.308527	1
79862	cg12247164	MSRA			0.00661016	0.00661016	3.22736	0.215703	Change of Direction (COD) up vs Straight (ST)	0.00601071	Change of Direction (COD) up vs Straight (ST)	10.4158	0.1675	0.209057	1
769770	cg03208031	ANXA6	Promoter_Associated	S_Shore	0.00661229	0.00661229	-3.22719	-0.447817	Change of Direction (COD) down vs Straight (ST)	-0.0197161	Change of Direction (COD) down vs Straight (ST)	10.4147	0.721944	0.901152	1
45003	cg25729401				0.00661272	0.00661272	3.22715	0.18158	Change of Direction (COD) up vs Straight (ST)	0.00540144	Change of Direction (COD) up vs Straight (ST)	10.4145	0.118696	0.148163	1
270086	cg05115160	LOC100128714			0.00661312	0.00661312	3.22712	0.299393	Change of Direction (COD) up vs Straight (ST)	0.0146826	Change of Direction (COD) up vs Straight (ST)	10.4143	0.32269	0.402808	1
418909	cg12228245	CACNA2D3	Unclassified_Cell_type_specific	S_Shore	0.00661442	0.00661442	-3.22702	-0.324241	Change of Direction (COD) down vs Straight (ST)	-0.00712201	Change of Direction (COD) down vs Straight (ST)	10.4137	0.378476	0.472474	1
36279	cg21810621	LOC255512	Promoter_Associated	Island	0.00661576	0.00661576	-3.22692	-0.299416	Change of Direction (COD) down vs Straight (ST)	-0.0158461	Change of Direction (COD) down vs Straight (ST)	10.413	0.32274	0.402922	1
287828	cg12532831				0.00661776	0.00661776	3.22676	0.480553	Change of Direction (COD) up vs Straight (ST)	0.073089	Change of Direction (COD) up vs Straight (ST)	10.412	0.831352	1.038	1
630257	cg00048746	CCDC103	Promoter_Associated	Island	0.00662021	0.00662021	-3.22657	-0.301187	Change of Direction (COD) down vs Straight (ST)	-0.0149753	Change of Direction (COD) down vs Straight (ST)	10.4107	0.32657	0.407792	1
30099	cg16793129	UTP20	Promoter_Associated_Cell_type_specific	Island	0.00662202	0.00662202	-3.22642	-0.132947	Change of Direction (COD) down vs Straight (ST)	-0.00343477	Change of Direction (COD) down vs Straight (ST)	10.4098	0.0636294	0.0794618	1
555693	cg08037420	NCEH1	Promoter_Associated	Island	0.00662241	0.00662241	-3.22639	-0.336703	Change of Direction (COD) down vs Straight (ST)	-0.0146957	Change of Direction (COD) down vs Straight (ST)	10.4096	0.408127	0.509688	1
97608	cg00817870	GNS	Promoter_Associated	Island	0.00662262	0.00662262	-3.22638	-0.19425	Change of Direction (COD) down vs Straight (ST)	-0.00210501	Change of Direction (COD) down vs Straight (ST)	10.4095	0.135839	0.169643	1
179915	cg00584987	SLC12A8			0.00662334	0.00662334	3.22632	0.200896	Change of Direction (COD) up vs Straight (ST)	0.0103799	Change of Direction (COD) up vs Straight (ST)	10.4091	0.145293	0.181457	1
118836	cg27407632	ENOX1	Unclassified	Island	0.00662347	0.00662347	-3.22631	-0.195619	Change of Direction (COD) down vs Straight (ST)	-0.00219248	Change of Direction (COD) down vs Straight (ST)	10.4091	0.137761	0.172051	1
303986	cg22044319	SEMA6A		N_Shore	0.00662391	0.00662391	3.22628	0.149157	Change of Direction (COD) up vs Straight (ST)	0.00777466	Change of Direction (COD) up vs Straight (ST)	10.4089	0.0800926	0.10003	1
20713	cg22044082	MESDC2	Promoter_Associated	Island	0.00662531	0.00662531	3.22617	0.202953	Change of Direction (COD) up vs Straight (ST)	0.0242885	Change of Direction (COD) up vs Straight (ST)	10.4081	0.148284	0.18521	1
300683	cg08826854	TRMT10B			0.00662563	0.00662563	3.22614	0.110034	Change of Direction (COD) up vs Straight (ST)	0.00551109	Change of Direction (COD) up vs Straight (ST)	10.408	0.0435866	0.0544415	1
423515	cg10392164	DKFZp761E198	Promoter_Associated	Island	0.00662619	0.00662619	-3.2261	-0.39739	Change of Direction (COD) down vs Straight (ST)	-0.0174138	Change of Direction (COD) down vs Straight (ST)	10.4077	0.568506	0.710107	1
627269	cg10401015		Promoter_Associated	Island	0.0066265	0.0066265	-3.22607	-0.341688	Change of Direction (COD) down vs Straight (ST)	-0.0124173	Change of Direction (COD) down vs Straight (ST)	10.4075	0.420303	0.524998	1
356622	cg16372047	NDUFA12	Promoter_Associated	Island	0.00662673	0.00662673	-3.22605	-0.398215	Change of Direction (COD) down vs Straight (ST)	-0.0102472	Change of Direction (COD) down vs Straight (ST)	10.4074	0.570871	0.713079	1
272506	cg25045098	PCNA	Promoter_Associated	S_Shore	0.006627	0.006627	-3.22603	-0.334197	Change of Direction (COD) down vs Straight (ST)	-0.00826818	Change of Direction (COD) down vs Straight (ST)	10.4073	0.402076	0.502243	1
77316	cg24838949			N_Shore	0.00662771	0.00662771	3.22598	0.171152	Change of Direction (COD) up vs Straight (ST)	0.00351677	Change of Direction (COD) up vs Straight (ST)	10.4069	0.105455	0.131731	1
155983	cg08733315	BMF	Promoter_Associated	Island	0.00662929	0.00662929	-3.22585	-0.478539	Change of Direction (COD) down vs Straight (ST)	-0.0153441	Change of Direction (COD) down vs Straight (ST)	10.4061	0.824397	1.02989	1
667436	cg19186356	ALDH2		N_Shore	0.00662953	0.00662953	-3.22584	-0.231939	Change of Direction (COD) down vs Straight (ST)	-0.0274937	Change of Direction (COD) down vs Straight (ST)	10.406	0.193665	0.241941	1
22489	cg12051532	ZNF761	Promoter_Associated	Island	0.00663019	0.00663019	-3.22578	-0.193469	Change of Direction (COD) down vs Straight (ST)	-0.00367932	Change of Direction (COD) down vs Straight (ST)	10.4057	0.134749	0.168345	1
458246	cg08341323	MAGEA12			0.00663067	0.00663067	3.22575	0.263835	Change of Direction (COD) up vs Straight (ST)	0.0348021	Change of Direction (COD) up vs Straight (ST)	10.4054	0.250593	0.313077	1
100619	cg14065121	C9orf41	Promoter_Associated	Island	0.00663159	0.00663159	-3.22567	-0.799684	Change of Direction (COD) down vs Straight (ST)	-0.0424528	Change of Direction (COD) down vs Straight (ST)	10.405	2.30218	2.87635	1
744640	cg02032221	LRRFIP1	Promoter_Associated		0.00663203	0.00663203	-3.22564	-0.421176	Change of Direction (COD) down vs Straight (ST)	-0.0573441	Change of Direction (COD) down vs Straight (ST)	10.4048	0.6386	0.797886	1
256999	cg09105928	ARID3A	Unclassified	S_Shelf	0.00663244	0.00663244	-3.22561	-0.226366	Change of Direction (COD) down vs Straight (ST)	-0.0372776	Change of Direction (COD) down vs Straight (ST)	10.4045	0.18447	0.230487	1
552124	cg16095262	ASH2L	Promoter_Associated	Island	0.00663342	0.00663342	-3.22553	-0.350656	Change of Direction (COD) down vs Straight (ST)	-0.0101217	Change of Direction (COD) down vs Straight (ST)	10.4041	0.442654	0.553103	1
211535	cg10912290	RAPGEF6	Unclassified		0.00663403	0.00663403	3.22548	0.222682	Change of Direction (COD) up vs Straight (ST)	0.0106399	Change of Direction (COD) up vs Straight (ST)	10.4037	0.178514	0.223063	1
395899	cg26962740				0.00663443	0.00663443	3.22545	0.278482	Change of Direction (COD) up vs Straight (ST)	0.0254077	Change of Direction (COD) up vs Straight (ST)	10.4035	0.279189	0.348867	1
399600	cg27583138	GMNN	Promoter_Associated	N_Shore	0.00663477	0.00663477	3.22543	0.496667	Change of Direction (COD) up vs Straight (ST)	0.058404	Change of Direction (COD) up vs Straight (ST)	10.4034	0.888042	1.10969	1
467696	cg23350446	PDCD2	Promoter_Associated	N_Shore	0.00663503	0.00663503	-3.22541	-0.378752	Change of Direction (COD) down vs Straight (ST)	-0.0208414	Change of Direction (COD) down vs Straight (ST)	10.4032	0.516431	0.645338	1
611540	cg26017988	ANKS1B	Unclassified_Cell_type_specific		0.00663647	0.00663647	3.22529	0.359417	Change of Direction (COD) up vs Straight (ST)	0.0329162	Change of Direction (COD) up vs Straight (ST)	10.4025	0.46505	0.581172	1
366482	cg24063120	FAM178A		S_Shore	0.00663728	0.00663728	-3.22523	-0.552654	Change of Direction (COD) down vs Straight (ST)	-0.0276718	Change of Direction (COD) down vs Straight (ST)	10.4021	1.09953	1.37414	1
452110	cg14580567	HHIP		Island	0.00663841	0.00663841	-3.22514	-0.312718	Change of Direction (COD) down vs Straight (ST)	-0.015411	Change of Direction (COD) down vs Straight (ST)	10.4015	0.352053	0.440001	1
53308	cg13952636	EIF2B1	Promoter_Associated	Island	0.00663902	0.00663902	-3.22509	-0.20236	Change of Direction (COD) down vs Straight (ST)	-0.00500559	Change of Direction (COD) down vs Straight (ST)	10.4012	0.147418	0.184251	1
521405	cg14675963	HDLBP			0.00663911	0.00663911	3.22509	0.26017	Change of Direction (COD) up vs Straight (ST)	0.00854007	Change of Direction (COD) up vs Straight (ST)	10.4012	0.243679	0.304565	1
46762	cg06219267	FBXO24	Promoter_Associated	Island	0.0066406	0.0066406	-3.22497	-0.187887	Change of Direction (COD) down vs Straight (ST)	-0.00254694	Change of Direction (COD) down vs Straight (ST)	10.4004	0.127085	0.15885	1
99908	cg18100347	TPRA1	NonGene_Associated		0.0066412	0.0066412	-3.22492	-0.196261	Change of Direction (COD) down vs Straight (ST)	-0.00436593	Change of Direction (COD) down vs Straight (ST)	10.4001	0.138666	0.17333	1
281589	cg17751892	SDK2		Island	0.0066435	0.0066435	-3.22474	-0.338003	Change of Direction (COD) down vs Straight (ST)	-0.015809	Change of Direction (COD) down vs Straight (ST)	10.399	0.411287	0.51416	1
257642	cg21996360	USH2A			0.00664403	0.00664403	3.2247	0.212228	Change of Direction (COD) up vs Straight (ST)	0.013298	Change of Direction (COD) up vs Straight (ST)	10.3987	0.162147	0.202709	1
38148	cg09041485	USP13		Island	0.00664544	0.00664544	-3.22459	-0.130393	Change of Direction (COD) down vs Straight (ST)	-0.00224853	Change of Direction (COD) down vs Straight (ST)	10.398	0.0612081	0.076525	1
296500	cg01052070	WDR20	Unclassified_Cell_type_specific	N_Shore	0.00664607	0.00664607	3.22454	0.185219	Change of Direction (COD) up vs Straight (ST)	0.0105888	Change of Direction (COD) up vs Straight (ST)	10.3977	0.123502	0.154412	1
424805	cg16474117	CALCOCO1	Promoter_Associated		0.00664679	0.00664679	-3.22448	-0.332034	Change of Direction (COD) down vs Straight (ST)	-0.0135101	Change of Direction (COD) down vs Straight (ST)	10.3973	0.396887	0.496237	1
741966	cg11713803	ZNF43	Unclassified	Island	0.00664686	0.00664686	-3.22448	-0.244283	Change of Direction (COD) down vs Straight (ST)	-0.0140703	Change of Direction (COD) down vs Straight (ST)	10.3973	0.214827	0.268605	1
590081	cg07144026	PECAM1			0.00664829	0.00664829	3.22437	0.232818	Change of Direction (COD) up vs Straight (ST)	0.0131165	Change of Direction (COD) up vs Straight (ST)	10.3965	0.195135	0.244	1
218545	cg21208722	CIITA	Unclassified		0.00665095	0.00665095	-3.22416	-0.35648	Change of Direction (COD) down vs Straight (ST)	-0.00919503	Change of Direction (COD) down vs Straight (ST)	10.3952	0.45748	0.572114	1
807370	cg18135855	VEPH1			0.00665104	0.00665104	-3.22415	-0.239996	Change of Direction (COD) down vs Straight (ST)	-0.0143717	Change of Direction (COD) down vs Straight (ST)	10.3952	0.207354	0.259313	1
450329	cg19057711	FAM69C			0.00665122	0.00665122	3.22414	0.170713	Change of Direction (COD) up vs Straight (ST)	0.00869345	Change of Direction (COD) up vs Straight (ST)	10.3951	0.104914	0.131205	1
522850	cg00721468	EEF1E1	Promoter_Associated	Island	0.00665198	0.00665198	-3.22408	-0.33807	Change of Direction (COD) down vs Straight (ST)	-0.0180173	Change of Direction (COD) down vs Straight (ST)	10.3947	0.411448	0.514573	1
401466	ch.12.2130406F	BTBD11			0.00665297	0.00665297	-3.224	-0.223338	Change of Direction (COD) down vs Straight (ST)	-0.00597566	Change of Direction (COD) down vs Straight (ST)	10.3942	0.179567	0.224584	1
804333	cg01902097				0.0066538	0.0066538	3.22394	0.291352	Change of Direction (COD) up vs Straight (ST)	0.0230932	Change of Direction (COD) up vs Straight (ST)	10.3938	0.305589	0.382215	1
946	cg16592453	TARS2	Promoter_Associated		0.00665447	0.00665447	-3.22389	-0.236608	Change of Direction (COD) down vs Straight (ST)	-0.0121741	Change of Direction (COD) down vs Straight (ST)	10.3934	0.20154	0.252085	1
757112	cg21619988	LINC01445			0.00665486	0.00665486	3.22385	0.31212	Change of Direction (COD) up vs Straight (ST)	0.0170115	Change of Direction (COD) up vs Straight (ST)	10.3932	0.350709	0.438672	1
201237	cg24696967	PDE10A		N_Shore	0.00665556	0.00665556	3.2238	0.206977	Change of Direction (COD) up vs Straight (ST)	0.0120271	Change of Direction (COD) up vs Straight (ST)	10.3929	0.154222	0.192909	1
657331	cg14278580	SAFB		N_Shore	0.00665612	0.00665612	3.22376	0.324141	Change of Direction (COD) up vs Straight (ST)	0.0158258	Change of Direction (COD) up vs Straight (ST)	10.3926	0.378243	0.47314	1
795174	cg22404858	ZNF862			0.00665635	0.00665635	3.22374	0.249755	Change of Direction (COD) up vs Straight (ST)	0.0158781	Change of Direction (COD) up vs Straight (ST)	10.3925	0.224559	0.280902	1
563371	cg06184669	GABRB1		N_Shore	0.00665638	0.00665638	-3.22374	-0.254346	Change of Direction (COD) down vs Straight (ST)	-0.00812097	Change of Direction (COD) down vs Straight (ST)	10.3925	0.232891	0.291325	1
566174	cg19588596	EYS			0.00665704	0.00665704	3.22368	0.271819	Change of Direction (COD) up vs Straight (ST)	0.0345281	Change of Direction (COD) up vs Straight (ST)	10.3921	0.265988	0.332736	1
116157	cg01089095	CHCHD1	Promoter_Associated	Island	0.0066574	0.0066574	-3.22366	-0.218942	Change of Direction (COD) down vs Straight (ST)	-0.00187827	Change of Direction (COD) down vs Straight (ST)	10.392	0.172568	0.215877	1
689707	cg08972362				0.00665792	0.00665792	3.22362	0.231364	Change of Direction (COD) up vs Straight (ST)	0.00980957	Change of Direction (COD) up vs Straight (ST)	10.3917	0.192705	0.241073	1
362055	cg12316147	RGP1	Promoter_Associated	Island	0.00665794	0.00665794	-3.22361	-0.382532	Change of Direction (COD) down vs Straight (ST)	-0.0138071	Change of Direction (COD) down vs Straight (ST)	10.3917	0.52679	0.659014	1
410247	cg23334294	ATP10D			0.00665813	0.00665813	3.2236	0.147819	Change of Direction (COD) up vs Straight (ST)	0.00832799	Change of Direction (COD) up vs Straight (ST)	10.3916	0.0786616	0.0984065	1
720830	cg06983607				0.00665917	0.00665917	-3.22352	-0.368012	Change of Direction (COD) down vs Straight (ST)	-0.0603568	Change of Direction (COD) down vs Straight (ST)	10.3911	0.487559	0.609972	1
106920	cg12687897	DOCK3	Unclassified_Cell_type_specific	Island	0.00665921	0.00665921	-3.22352	-0.3366	Change of Direction (COD) down vs Straight (ST)	-0.00453992	Change of Direction (COD) down vs Straight (ST)	10.391	0.407878	0.510287	1
386794	cg23329644	SPRED2			0.00665948	0.00665948	3.22349	0.137176	Change of Direction (COD) up vs Straight (ST)	0.00591335	Change of Direction (COD) up vs Straight (ST)	10.3909	0.0677422	0.0847518	1
772842	cg13864017	TSSC4		S_Shore	0.00665988	0.00665988	-3.22346	-0.24384	Change of Direction (COD) down vs Straight (ST)	-0.00673581	Change of Direction (COD) down vs Straight (ST)	10.3907	0.214048	0.267799	1
667651	cg15801019	LAMA2			0.00666089	0.00666089	-3.22338	-0.421674	Change of Direction (COD) down vs Straight (ST)	-0.0695372	Change of Direction (COD) down vs Straight (ST)	10.3902	0.640113	0.800895	1
752909	cg02555585	SFRS6		S_Shelf	0.00666282	0.00666282	3.22323	0.199154	Change of Direction (COD) up vs Straight (ST)	0.0169459	Change of Direction (COD) up vs Straight (ST)	10.3892	0.142785	0.178666	1
4629	cg26870061	SAE1	Unclassified	Island	0.00666305	0.00666305	-3.22322	-0.179999	Change of Direction (COD) down vs Straight (ST)	-0.00423552	Change of Direction (COD) down vs Straight (ST)	10.3891	0.116638	0.145951	1
506747	cg12447336				0.00666391	0.00666391	3.22315	0.307854	Change of Direction (COD) up vs Straight (ST)	0.0131114	Change of Direction (COD) up vs Straight (ST)	10.3887	0.341187	0.426948	1
560330	cg04815707		Promoter_Associated_Cell_type_specific	N_Shore	0.00666447	0.00666447	-3.2231	-0.333975	Change of Direction (COD) down vs Straight (ST)	-0.0475074	Change of Direction (COD) down vs Straight (ST)	10.3884	0.401541	0.502487	1
203867	cg14213149				0.00666449	0.00666449	3.2231	0.271912	Change of Direction (COD) up vs Straight (ST)	0.0126081	Change of Direction (COD) up vs Straight (ST)	10.3884	0.266169	0.333083	1
380173	cg08923060	TRIAP1		Island	0.00666576	0.00666576	-3.223	-0.502664	Change of Direction (COD) down vs Straight (ST)	-0.00916666	Change of Direction (COD) down vs Straight (ST)	10.3878	0.909616	1.13836	1
671340	cg23661630	MARK4			0.00666749	0.00666749	3.22287	0.226944	Change of Direction (COD) up vs Straight (ST)	0.0101788	Change of Direction (COD) up vs Straight (ST)	10.3869	0.185412	0.232058	1
321041	cg00562070	GPR133			0.00666761	0.00666761	-3.22286	-0.228619	Change of Direction (COD) down vs Straight (ST)	-0.0389101	Change of Direction (COD) down vs Straight (ST)	10.3868	0.188161	0.235499	1
116424	cg15170783	TSKU		N_Shore	0.00666766	0.00666766	-3.22286	-0.22999	Change of Direction (COD) down vs Straight (ST)	-0.00334848	Change of Direction (COD) down vs Straight (ST)	10.3868	0.190424	0.238332	1
416954	cg02648166	HCK		Island	0.00666766	0.00666766	-3.22286	-0.35087	Change of Direction (COD) down vs Straight (ST)	-0.0103282	Change of Direction (COD) down vs Straight (ST)	10.3868	0.443195	0.554697	1
769716	cg11839258	PDK1	Promoter_Associated	Island	0.00666769	0.00666769	-3.22285	-0.284911	Change of Direction (COD) down vs Straight (ST)	-0.00728464	Change of Direction (COD) down vs Straight (ST)	10.3868	0.292228	0.365749	1
53406	cg05131766	PHKB	Promoter_Associated	Island	0.00666871	0.00666871	-3.22277	-0.187685	Change of Direction (COD) down vs Straight (ST)	-0.00270488	Change of Direction (COD) down vs Straight (ST)	10.3863	0.126812	0.158725	1
701887	cg09369792			S_Shore	0.00666964	0.00666964	3.2227	0.33397	Change of Direction (COD) up vs Straight (ST)	0.0433219	Change of Direction (COD) up vs Straight (ST)	10.3858	0.40153	0.502598	1
481783	cg14261840	FEZF2		S_Shore	0.0066699	0.0066699	-3.22268	-0.343962	Change of Direction (COD) down vs Straight (ST)	-0.00917793	Change of Direction (COD) down vs Straight (ST)	10.3857	0.425915	0.533129	1
77532	cg22122680	EPRS	Promoter_Associated	Island	0.00667057	0.00667057	-3.22263	-0.24582	Change of Direction (COD) down vs Straight (ST)	-0.00580057	Change of Direction (COD) down vs Straight (ST)	10.3853	0.217539	0.272307	1
798288	cg15715969	ATP5H			0.00667167	0.00667167	3.22254	0.199315	Change of Direction (COD) up vs Straight (ST)	0.0131341	Change of Direction (COD) up vs Straight (ST)	10.3848	0.143015	0.179031	1
404930	cg03732295	IMPAD1	Promoter_Associated	S_Shore	0.00667235	0.00667235	-3.22249	-0.264232	Change of Direction (COD) down vs Straight (ST)	-0.0107497	Change of Direction (COD) down vs Straight (ST)	10.3844	0.251347	0.314655	1
575292	cg19024094		Promoter_Associated	S_Shore	0.00667277	0.00667277	-3.22246	-0.257636	Change of Direction (COD) down vs Straight (ST)	-0.00624486	Change of Direction (COD) down vs Straight (ST)	10.3842	0.238955	0.299147	1
601846	cg12201707				0.00667438	0.00667438	3.22233	0.186335	Change of Direction (COD) up vs Straight (ST)	0.010406	Change of Direction (COD) up vs Straight (ST)	10.3834	0.124994	0.156492	1
476595	cg07170654	IKBKB			0.00667539	0.00667539	3.22225	0.334773	Change of Direction (COD) up vs Straight (ST)	0.018934	Change of Direction (COD) up vs Straight (ST)	10.3829	0.403462	0.505157	1
555217	cg17861764	PICALM			0.00667603	0.00667603	3.2222	0.150627	Change of Direction (COD) up vs Straight (ST)	0.00632724	Change of Direction (COD) up vs Straight (ST)	10.3826	0.0816783	0.102269	1
595716	cg07982208	GPR77	Unclassified_Cell_type_specific		0.00667666	0.00667666	-3.22216	-0.262961	Change of Direction (COD) down vs Straight (ST)	-0.0345256	Change of Direction (COD) down vs Straight (ST)	10.3823	0.248935	0.3117	1
34756	cg00696540	FYN	Promoter_Associated	Island	0.00667983	0.00667983	-3.22191	-0.128989	Change of Direction (COD) down vs Straight (ST)	-0.00229169	Change of Direction (COD) down vs Straight (ST)	10.3807	0.0598975	0.0750111	1
81820	cg13564825	PPP1R14A	Unclassified	Island	0.00668021	0.00668021	-3.22188	-0.180832	Change of Direction (COD) down vs Straight (ST)	-0.00384532	Change of Direction (COD) down vs Straight (ST)	10.3805	0.11772	0.147427	1
500824	cg23080733	DDAH1	Unclassified	Island	0.00668026	0.00668026	-3.22188	-0.382239	Change of Direction (COD) down vs Straight (ST)	-0.0155269	Change of Direction (COD) down vs Straight (ST)	10.3805	0.525983	0.658715	1
733289	cg14206979			Island	0.00668056	0.00668056	-3.22185	-0.309398	Change of Direction (COD) down vs Straight (ST)	-0.00978619	Change of Direction (COD) down vs Straight (ST)	10.3803	0.344618	0.431588	1
783186	cg06690199	ATP6V1D	Promoter_Associated	Island	0.00668065	0.00668065	-3.22185	-0.30443	Change of Direction (COD) down vs Straight (ST)	-0.00559292	Change of Direction (COD) down vs Straight (ST)	10.3803	0.33364	0.417842	1
119034	cg14348756	CTNNA2		Island	0.00668072	0.00668072	-3.22184	-0.275448	Change of Direction (COD) down vs Straight (ST)	-0.00552687	Change of Direction (COD) down vs Straight (ST)	10.3803	0.273137	0.342071	1
280570	cg23215341	LOC284009			0.00668283	0.00668283	3.22168	0.239816	Change of Direction (COD) up vs Straight (ST)	0.0105625	Change of Direction (COD) up vs Straight (ST)	10.3792	0.207042	0.259321	1
15314	cg25369980	ENC1	Promoter_Associated	Island	0.00668356	0.00668356	-3.22162	-0.167121	Change of Direction (COD) down vs Straight (ST)	-0.00322235	Change of Direction (COD) down vs Straight (ST)	10.3788	0.100546	0.125938	1
543552	cg07807975	MIB2		Island	0.0066836	0.0066836	-3.22162	-0.285979	Change of Direction (COD) down vs Straight (ST)	-0.0133035	Change of Direction (COD) down vs Straight (ST)	10.3788	0.294423	0.36878	1
290782	cg09453092	RFC5			0.00668368	0.00668368	3.22161	0.260401	Change of Direction (COD) up vs Straight (ST)	0.0112432	Change of Direction (COD) up vs Straight (ST)	10.3788	0.244111	0.305763	1
511780	cg02407036	TP53I11			0.00668406	0.00668406	3.22158	0.394417	Change of Direction (COD) up vs Straight (ST)	0.0297086	Change of Direction (COD) up vs Straight (ST)	10.3786	0.560032	0.701485	1
700456	cg05412414	SAMD1	Promoter_Associated		0.00668429	0.00668429	-3.22156	-0.361825	Change of Direction (COD) down vs Straight (ST)	-0.00681249	Change of Direction (COD) down vs Straight (ST)	10.3785	0.471302	0.59035	1
173053	cg10430690	KALRN			0.0066845	0.0066845	3.22155	0.185965	Change of Direction (COD) up vs Straight (ST)	0.00870331	Change of Direction (COD) up vs Straight (ST)	10.3784	0.124498	0.155947	1
488588	cg01023696	NEFL		Island	0.00668474	0.00668474	-3.22153	-0.281667	Change of Direction (COD) down vs Straight (ST)	-0.0132661	Change of Direction (COD) down vs Straight (ST)	10.3782	0.285612	0.357763	1
87443	cg14434408	LOC400657	Promoter_Associated	Island	0.00668543	0.00668543	-3.22147	-0.245794	Change of Direction (COD) down vs Straight (ST)	-0.00235584	Change of Direction (COD) down vs Straight (ST)	10.3779	0.217493	0.272445	1
507548	cg23575115	PARD6B		Island	0.00668563	0.00668563	-3.22146	-0.322063	Change of Direction (COD) down vs Straight (ST)	-0.0218574	Change of Direction (COD) down vs Straight (ST)	10.3778	0.373408	0.467758	1
58808	cg23897377			S_Shelf	0.0066864	0.0066864	3.2214	0.188027	Change of Direction (COD) up vs Straight (ST)	0.0041476	Change of Direction (COD) up vs Straight (ST)	10.3774	0.127275	0.15944	1
567418	cg10939077	RSL1D1	Unclassified	Island	0.00668668	0.00668668	-3.22138	-0.329012	Change of Direction (COD) down vs Straight (ST)	-0.0106157	Change of Direction (COD) down vs Straight (ST)	10.3773	0.389696	0.488187	1
387478	cg07227744	ZNF486	Unclassified_Cell_type_specific		0.00668777	0.00668777	-3.22129	-0.409521	Change of Direction (COD) down vs Straight (ST)	-0.0159408	Change of Direction (COD) down vs Straight (ST)	10.3767	0.603746	0.756375	1
280497	cg24340911	C1QBP	Promoter_Associated	N_Shore	0.00668869	0.00668869	-3.22122	-0.430541	Change of Direction (COD) down vs Straight (ST)	-0.0133081	Change of Direction (COD) down vs Straight (ST)	10.3763	0.667315	0.836052	1
107156	cg11082362	INSM2	Unclassified	Island	0.00669046	0.00669046	-3.22108	-0.309914	Change of Direction (COD) down vs Straight (ST)	-0.00343727	Change of Direction (COD) down vs Straight (ST)	10.3754	0.345767	0.433235	1
36360	cg15606388	C17orf53	Promoter_Associated	Island	0.00669114	0.00669114	-3.22103	-0.195902	Change of Direction (COD) down vs Straight (ST)	-0.00388021	Change of Direction (COD) down vs Straight (ST)	10.375	0.138159	0.173115	1
476491	cg18145080	GSDMD	Promoter_Associated_Cell_type_specific	Island	0.00669296	0.00669296	-3.22089	-0.433437	Change of Direction (COD) down vs Straight (ST)	-0.0235763	Change of Direction (COD) down vs Straight (ST)	10.3741	0.676323	0.847512	1
396157	cg10936964	LOC285548	NonGene_Associated_Cell_type_specific	Island	0.00669332	0.00669332	-3.22086	-0.350694	Change of Direction (COD) down vs Straight (ST)	-0.0172015	Change of Direction (COD) down vs Straight (ST)	10.3739	0.442751	0.554829	1
361703	cg13563903	SORCS1		Island	0.00669373	0.00669373	-3.22083	-0.252707	Change of Direction (COD) down vs Straight (ST)	-0.00554109	Change of Direction (COD) down vs Straight (ST)	10.3737	0.229899	0.288101	1
277406	cg21037990	PTPRT			0.00669378	0.00669378	3.22083	0.208614	Change of Direction (COD) up vs Straight (ST)	0.0123539	Change of Direction (COD) up vs Straight (ST)	10.3737	0.156671	0.196335	1
219609	cg03761895				0.00669453	0.00669453	3.22077	0.244461	Change of Direction (COD) up vs Straight (ST)	0.0142135	Change of Direction (COD) up vs Straight (ST)	10.3733	0.21514	0.269615	1
439274	cg14326644	ALK			0.00669453	0.00669453	3.22077	0.290883	Change of Direction (COD) up vs Straight (ST)	0.0221258	Change of Direction (COD) up vs Straight (ST)	10.3733	0.304606	0.381735	1
671159	cg12807803		Unclassified_Cell_type_specific		0.00669689	0.00669689	-3.22058	-0.197132	Change of Direction (COD) down vs Straight (ST)	-0.00845478	Change of Direction (COD) down vs Straight (ST)	10.3722	0.1399	0.175345	1
516112	cg06400204	FOLR1			0.0066972	0.0066972	3.22056	0.329261	Change of Direction (COD) up vs Straight (ST)	0.0183885	Change of Direction (COD) up vs Straight (ST)	10.372	0.390285	0.489173	1
59230	cg24333015	C3orf75	Promoter_Associated	Island	0.0066978	0.0066978	-3.22051	-0.32829	Change of Direction (COD) down vs Straight (ST)	-0.00703879	Change of Direction (COD) down vs Straight (ST)	10.3717	0.387988	0.486309	1
3785	cg03622875	PAPD5			0.00669865	0.00669865	-3.22045	-0.152208	Change of Direction (COD) down vs Straight (ST)	-0.00376611	Change of Direction (COD) down vs Straight (ST)	10.3713	0.0834017	0.104541	1
175327	cg16995087	URB1			0.00670129	0.00670129	3.22024	0.311376	Change of Direction (COD) up vs Straight (ST)	0.0299394	Change of Direction (COD) up vs Straight (ST)	10.37	0.349037	0.43756	1
294871	cg06382842	PHC2			0.006702	0.006702	-3.22019	-0.388948	Change of Direction (COD) down vs Straight (ST)	-0.0596905	Change of Direction (COD) down vs Straight (ST)	10.3696	0.54461	0.682757	1
802758	cg08473138	GLTSCR2	Promoter_Associated	N_Shore	0.00670233	0.00670233	-3.22016	-0.344209	Change of Direction (COD) down vs Straight (ST)	-0.0128992	Change of Direction (COD) down vs Straight (ST)	10.3694	0.426529	0.534732	1
17702	cg17991823	CIDEA		Island	0.00670263	0.00670263	-3.22014	-0.284488	Change of Direction (COD) down vs Straight (ST)	-0.0144469	Change of Direction (COD) down vs Straight (ST)	10.3693	0.29136	0.365279	1
485638	cg10217605	ZNF516			0.00670429	0.00670429	3.22001	0.347689	Change of Direction (COD) up vs Straight (ST)	0.017595	Change of Direction (COD) up vs Straight (ST)	10.3685	0.435196	0.54565	1
460248	cg05119831	PTPRN2	Unclassified	Island	0.0067043	0.0067043	-3.22001	-0.190788	Change of Direction (COD) down vs Straight (ST)	-0.0144221	Change of Direction (COD) down vs Straight (ST)	10.3685	0.13104	0.164298	1
667787	cg01798213	ROR2	Promoter_Associated		0.00670511	0.00670511	-3.21995	-0.335612	Change of Direction (COD) down vs Straight (ST)	-0.0548328	Change of Direction (COD) down vs Straight (ST)	10.3681	0.405488	0.508421	1
171181	cg01449973				0.00670583	0.00670583	3.21989	0.211282	Change of Direction (COD) up vs Straight (ST)	0.0182924	Change of Direction (COD) up vs Straight (ST)	10.3677	0.160704	0.201506	1
291109	cg11846355			S_Shelf	0.00670653	0.00670653	-3.21984	-0.282627	Change of Direction (COD) down vs Straight (ST)	-0.0340415	Change of Direction (COD) down vs Straight (ST)	10.3673	0.287561	0.360583	1
797796	cg00420722		Promoter_Associated	N_Shore	0.00670888	0.00670888	-3.21965	-0.453502	Change of Direction (COD) down vs Straight (ST)	-0.010845	Change of Direction (COD) down vs Straight (ST)	10.3662	0.740391	0.928508	1
325398	cg05921509	EFEMP1			0.00670918	0.00670918	3.21963	0.261489	Change of Direction (COD) up vs Straight (ST)	0.0152085	Change of Direction (COD) up vs Straight (ST)	10.366	0.246156	0.308703	1
18837	cg25794402	NCOA4	Promoter_Associated	Island	0.00671129	0.00671129	-3.21947	-0.153033	Change of Direction (COD) down vs Straight (ST)	-0.00452064	Change of Direction (COD) down vs Straight (ST)	10.365	0.0843086	0.105742	1
405111	cg10957448	HIP1R			0.00671185	0.00671185	-3.21942	-0.240511	Change of Direction (COD) down vs Straight (ST)	-0.0397747	Change of Direction (COD) down vs Straight (ST)	10.3647	0.208245	0.261193	1
24688	cg23350838	C19orf61		S_Shore	0.00671217	0.00671217	-3.2194	-0.383814	Change of Direction (COD) down vs Straight (ST)	-0.0249647	Change of Direction (COD) down vs Straight (ST)	10.3645	0.530328	0.665178	1
105470	cg16286971	GAB1		Island	0.00671267	0.00671267	-3.21936	-0.272469	Change of Direction (COD) down vs Straight (ST)	-0.0046791	Change of Direction (COD) down vs Straight (ST)	10.3643	0.267262	0.335229	1
138200	cg05767254				0.00671394	0.00671394	3.21926	0.230978	Change of Direction (COD) up vs Straight (ST)	0.0101199	Change of Direction (COD) up vs Straight (ST)	10.3637	0.192064	0.240921	1
775809	cg00800809	C9orf21		N_Shore	0.00671427	0.00671427	3.21924	0.245425	Change of Direction (COD) up vs Straight (ST)	0.0199901	Change of Direction (COD) up vs Straight (ST)	10.3635	0.21684	0.272005	1
378808	cg14779973	TDRD1			0.00671501	0.00671501	3.21918	0.271686	Change of Direction (COD) up vs Straight (ST)	0.0200766	Change of Direction (COD) up vs Straight (ST)	10.3631	0.265729	0.333343	1
71628	cg22782283	SNAP91		S_Shore	0.0067153	0.0067153	-3.21916	-0.384191	Change of Direction (COD) down vs Straight (ST)	-0.0378171	Change of Direction (COD) down vs Straight (ST)	10.363	0.53137	0.666585	1
773154	cg05471775	HIST1H4B	Promoter_Associated	Island	0.00671611	0.00671611	-3.2191	-0.378239	Change of Direction (COD) down vs Straight (ST)	-0.0150466	Change of Direction (COD) down vs Straight (ST)	10.3626	0.515034	0.646117	1
410937	cg20559009				0.00671667	0.00671667	-3.21905	-0.252578	Change of Direction (COD) down vs Straight (ST)	-0.043556	Change of Direction (COD) down vs Straight (ST)	10.3623	0.229663	0.288124	1
127922	cg20559816	ATP9B		Island	0.00671705	0.00671705	3.21902	0.270467	Change of Direction (COD) up vs Straight (ST)	0.0185929	Change of Direction (COD) up vs Straight (ST)	10.3621	0.263349	0.33039	1
584683	cg06206359	ATP11A		N_Shore	0.00671784	0.00671784	3.21896	0.300287	Change of Direction (COD) up vs Straight (ST)	0.017008	Change of Direction (COD) up vs Straight (ST)	10.3617	0.324621	0.407276	1
748373	cg23755378	FAM48A	Promoter_Associated	S_Shore	0.00671905	0.00671905	-3.21887	-0.30273	Change of Direction (COD) down vs Straight (ST)	-0.00609854	Change of Direction (COD) down vs Straight (ST)	10.3611	0.329924	0.413953	1
123428	cg14492800	GDNF		Island	0.00671919	0.00671919	-3.21886	-0.211369	Change of Direction (COD) down vs Straight (ST)	-0.00173691	Change of Direction (COD) down vs Straight (ST)	10.361	0.160837	0.201802	1
327575	cg15458222	HCLS1			0.0067192	0.0067192	-3.21886	-0.222615	Change of Direction (COD) down vs Straight (ST)	-0.0187363	Change of Direction (COD) down vs Straight (ST)	10.361	0.178407	0.223847	1
643273	cg24182681	DYNC1H1			0.00671935	0.00671935	3.21884	0.172005	Change of Direction (COD) up vs Straight (ST)	0.00836036	Change of Direction (COD) up vs Straight (ST)	10.361	0.106508	0.133637	1
293074	cg07638882				0.00671939	0.00671939	3.21884	0.299771	Change of Direction (COD) up vs Straight (ST)	0.0301425	Change of Direction (COD) up vs Straight (ST)	10.3609	0.323506	0.405907	1
77770	cg10322360	PEX14	Promoter_Associated	Island	0.00671982	0.00671982	-3.21881	-0.231356	Change of Direction (COD) down vs Straight (ST)	-0.0055398	Change of Direction (COD) down vs Straight (ST)	10.3607	0.192692	0.241778	1
197588	cg04674508	HLA-J		Island	0.00672054	0.00672054	-3.21875	-0.228023	Change of Direction (COD) down vs Straight (ST)	-0.0305764	Change of Direction (COD) down vs Straight (ST)	10.3604	0.18718	0.23487	1
156441	cg19242378	COX19	Promoter_Associated	Island	0.00672064	0.00672064	-3.21875	-0.289186	Change of Direction (COD) down vs Straight (ST)	-0.00994214	Change of Direction (COD) down vs Straight (ST)	10.3603	0.301063	0.37777	1
140951	cg24973901	CPSF6		N_Shore	0.00672214	0.00672214	-3.21863	-0.309379	Change of Direction (COD) down vs Straight (ST)	-0.00813943	Change of Direction (COD) down vs Straight (ST)	10.3596	0.344575	0.4324	1
720528	cg16012091	PPP1R16B			0.00672314	0.00672314	3.21855	0.169123	Change of Direction (COD) up vs Straight (ST)	0.0121562	Change of Direction (COD) up vs Straight (ST)	10.3591	0.102969	0.12922	1
741361	cg10715287	TMEM63C	Promoter_Associated	N_Shore	0.00672356	0.00672356	-3.21852	-0.387832	Change of Direction (COD) down vs Straight (ST)	-0.0259846	Change of Direction (COD) down vs Straight (ST)	10.3589	0.541489	0.679549	1
81251	cg07243241	ZMYM1	Promoter_Associated	Island	0.0067237	0.0067237	-3.21851	-0.169202	Change of Direction (COD) down vs Straight (ST)	-0.00533142	Change of Direction (COD) down vs Straight (ST)	10.3588	0.103066	0.129345	1
159562	cg17931807	SFT2D1		N_Shore	0.00672433	0.00672433	-3.21846	-0.279272	Change of Direction (COD) down vs Straight (ST)	-0.00760706	Change of Direction (COD) down vs Straight (ST)	10.3585	0.280775	0.352375	1
464765	cg04252451				0.00672498	0.00672498	3.21841	0.187535	Change of Direction (COD) up vs Straight (ST)	0.00958067	Change of Direction (COD) up vs Straight (ST)	10.3582	0.12661	0.158902	1
369259	cg00672228	DLG4	Promoter_Associated	Island	0.00672619	0.00672619	-3.21832	-0.388252	Change of Direction (COD) down vs Straight (ST)	-0.0155737	Change of Direction (COD) down vs Straight (ST)	10.3576	0.542662	0.681107	1
593562	cg08130968				0.00672682	0.00672682	3.21827	0.178512	Change of Direction (COD) up vs Straight (ST)	0.00946806	Change of Direction (COD) up vs Straight (ST)	10.3572	0.114719	0.143991	1
27135	cg15380114	ZFX	Promoter_Associated	Island	0.006727	0.006727	-3.21825	-0.238685	Change of Direction (COD) down vs Straight (ST)	-0.00561126	Change of Direction (COD) down vs Straight (ST)	10.3572	0.205093	0.257427	1
21116	cg13276755				0.00672771	0.00672771	3.2182	0.29435	Change of Direction (COD) up vs Straight (ST)	0.0141689	Change of Direction (COD) up vs Straight (ST)	10.3568	0.311912	0.391516	1
419711	cg01290613		Unclassified	Island	0.00672775	0.00672775	-3.2182	-0.304217	Change of Direction (COD) down vs Straight (ST)	-0.00608709	Change of Direction (COD) down vs Straight (ST)	10.3568	0.333172	0.418203	1
625001	cg09257914				0.0067279	0.0067279	-3.21818	-0.287348	Change of Direction (COD) down vs Straight (ST)	-0.0227413	Change of Direction (COD) down vs Straight (ST)	10.3567	0.297248	0.373113	1
7077	cg07851057	BDP1	Promoter_Associated	Island	0.00673134	0.00673134	-3.21792	-0.351701	Change of Direction (COD) down vs Straight (ST)	-0.0191071	Change of Direction (COD) down vs Straight (ST)	10.355	0.445297	0.55904	1
75091	cg26664634	ORC4L	Promoter_Associated	Island	0.00673232	0.00673232	-3.21784	-0.211372	Change of Direction (COD) down vs Straight (ST)	-0.00872067	Change of Direction (COD) down vs Straight (ST)	10.3545	0.160841	0.201935	1
687375	cg00457165	CDSN			0.00673268	0.00673268	-3.21782	-0.320914	Change of Direction (COD) down vs Straight (ST)	-0.0506205	Change of Direction (COD) down vs Straight (ST)	10.3543	0.370748	0.465479	1
728007	cg26928467	SOLH		Island	0.00673426	0.00673426	-3.21769	-0.31543	Change of Direction (COD) down vs Straight (ST)	-0.0117505	Change of Direction (COD) down vs Straight (ST)	10.3535	0.358187	0.449742	1
681314	cg04489434	RAB23	Promoter_Associated	Island	0.00673438	0.00673438	-3.21768	-0.324586	Change of Direction (COD) down vs Straight (ST)	-0.0115822	Change of Direction (COD) down vs Straight (ST)	10.3535	0.379282	0.476232	1
9134	cg18238071	C9orf40	Promoter_Associated	Island	0.00673465	0.00673465	-3.21766	-0.14952	Change of Direction (COD) down vs Straight (ST)	-0.00335108	Change of Direction (COD) down vs Straight (ST)	10.3534	0.0804826	0.101057	1
231582	cg08954783				0.00673552	0.00673552	3.2176	0.278918	Change of Direction (COD) up vs Straight (ST)	0.0172842	Change of Direction (COD) up vs Straight (ST)	10.3529	0.280064	0.351671	1
190067	cg13142336	SLC12A6			0.00673574	0.00673574	3.21758	0.258173	Change of Direction (COD) up vs Straight (ST)	0.0355823	Change of Direction (COD) up vs Straight (ST)	10.3528	0.239951	0.301306	1
147962	cg27109647	PSMC2	Unclassified_Cell_type_specific	S_Shelf	0.00673618	0.00673618	-3.21754	-0.30649	Change of Direction (COD) down vs Straight (ST)	-0.0140349	Change of Direction (COD) down vs Straight (ST)	10.3526	0.338169	0.424647	1
786078	cg12732077	ARNT			0.00673623	0.00673623	3.21754	0.259207	Change of Direction (COD) up vs Straight (ST)	0.0209401	Change of Direction (COD) up vs Straight (ST)	10.3526	0.241878	0.303733	1
566928	cg26162932	PRDM8		S_Shore	0.00673771	0.00673771	-3.21743	-0.269329	Change of Direction (COD) down vs Straight (ST)	-0.00831004	Change of Direction (COD) down vs Straight (ST)	10.3518	0.261137	0.32794	1
70106	cg02078517	FAM176A			0.00673783	0.00673783	3.21742	0.389702	Change of Direction (COD) up vs Straight (ST)	0.0169389	Change of Direction (COD) up vs Straight (ST)	10.3518	0.546725	0.68659	1
72323	cg07445515	PKD1		S_Shelf	0.00673813	0.00673813	3.2174	0.458036	Change of Direction (COD) up vs Straight (ST)	0.0157622	Change of Direction (COD) up vs Straight (ST)	10.3516	0.755269	0.948498	1
603591	cg05610124				0.00674046	0.00674046	-3.21722	-0.415639	Change of Direction (COD) down vs Straight (ST)	-0.061376	Change of Direction (COD) down vs Straight (ST)	10.3505	0.621919	0.781119	1
179247	cg17226870	MYT1L		S_Shore	0.00674156	0.00674156	3.21713	0.216504	Change of Direction (COD) up vs Straight (ST)	0.0247164	Change of Direction (COD) up vs Straight (ST)	10.3499	0.168746	0.211953	1
752572	cg12269343	SEL1L	Promoter_Associated	Island	0.00674166	0.00674166	-3.21712	-0.187515	Change of Direction (COD) down vs Straight (ST)	-0.00420703	Change of Direction (COD) down vs Straight (ST)	10.3499	0.126583	0.158995	1
5454	cg09043941				0.00674229	0.00674229	3.21707	0.241992	Change of Direction (COD) up vs Straight (ST)	0.0120888	Change of Direction (COD) up vs Straight (ST)	10.3496	0.210816	0.264805	1
750792	cg21559783	C9orf163	Promoter_Associated	Island	0.0067423	0.0067423	-3.21707	-0.436175	Change of Direction (COD) down vs Straight (ST)	-0.0127308	Change of Direction (COD) down vs Straight (ST)	10.3496	0.684897	0.860293	1
458515	cg04139379	PHGDH			0.00674421	0.00674421	3.21693	0.204043	Change of Direction (COD) up vs Straight (ST)	0.016374	Change of Direction (COD) up vs Straight (ST)	10.3486	0.149881	0.188281	1
798915	cg24576148	FAM101B		N_Shore	0.00674577	0.00674577	3.21681	0.20012	Change of Direction (COD) up vs Straight (ST)	0.011388	Change of Direction (COD) up vs Straight (ST)	10.3478	0.144173	0.181125	1
210034	cg21438057	DNAH17			0.00674696	0.00674696	3.21671	0.29102	Change of Direction (COD) up vs Straight (ST)	0.0125275	Change of Direction (COD) up vs Straight (ST)	10.3473	0.304893	0.38306	1
454	cg16996571	C14orf159			0.00674738	0.00674738	3.21668	0.195245	Change of Direction (COD) up vs Straight (ST)	0.00431879	Change of Direction (COD) up vs Straight (ST)	10.347	0.137235	0.172421	1
524947	cg23043946	VPS37C			0.00674771	0.00674771	-3.21666	-0.236985	Change of Direction (COD) down vs Straight (ST)	-0.0344738	Change of Direction (COD) down vs Straight (ST)	10.3469	0.202183	0.254026	1
5315	cg07735885	ZNRD1	Promoter_Associated	S_Shore	0.00674832	0.00674832	-3.21661	-0.181289	Change of Direction (COD) down vs Straight (ST)	-0.00769696	Change of Direction (COD) down vs Straight (ST)	10.3466	0.118317	0.14866	1
26217	cg23640300	LOC91316	Promoter_Associated	Island	0.00674872	0.00674872	-3.21658	-0.309475	Change of Direction (COD) down vs Straight (ST)	-0.0164918	Change of Direction (COD) down vs Straight (ST)	10.3464	0.344789	0.433219	1
450028	cg19960139				0.00675014	0.00675014	3.21647	0.25366	Change of Direction (COD) up vs Straight (ST)	0.0175539	Change of Direction (COD) up vs Straight (ST)	10.3457	0.231636	0.291066	1
659743	cg00651821	MKLN1	Promoter_Associated	N_Shore	0.00675065	0.00675065	-3.21643	-0.289404	Change of Direction (COD) down vs Straight (ST)	-0.00614692	Change of Direction (COD) down vs Straight (ST)	10.3454	0.301517	0.378884	1
239004	cg03804568	CBX7	Promoter_Associated	Island	0.00675183	0.00675183	-3.21634	-0.248256	Change of Direction (COD) down vs Straight (ST)	-0.00673487	Change of Direction (COD) down vs Straight (ST)	10.3448	0.221872	0.278818	1
800466	cg04574732	ABL2		S_Shore	0.00675211	0.00675211	3.21632	0.280794	Change of Direction (COD) up vs Straight (ST)	0.0393927	Change of Direction (COD) up vs Straight (ST)	10.3447	0.283844	0.356701	1
470389	cg21158715	TXLNB			0.00675231	0.00675231	3.2163	0.208494	Change of Direction (COD) up vs Straight (ST)	0.0141901	Change of Direction (COD) up vs Straight (ST)	10.3446	0.156491	0.196661	1
230941	cg09437933				0.00675279	0.00675279	3.21627	0.302412	Change of Direction (COD) up vs Straight (ST)	0.0205494	Change of Direction (COD) up vs Straight (ST)	10.3444	0.329232	0.413753	1
9142	cg04423627	TRIM35		Island	0.00675487	0.00675487	3.21611	0.152585	Change of Direction (COD) up vs Straight (ST)	0.0021139	Change of Direction (COD) up vs Straight (ST)	10.3433	0.083816	0.105344	1
56911	cg18721673		Unclassified_Cell_type_specific		0.00675525	0.00675525	-3.21608	-0.170716	Change of Direction (COD) down vs Straight (ST)	-0.00459222	Change of Direction (COD) down vs Straight (ST)	10.3431	0.104918	0.131869	1
299094	cg03697766				0.00675559	0.00675559	3.21605	0.226888	Change of Direction (COD) up vs Straight (ST)	0.0113908	Change of Direction (COD) up vs Straight (ST)	10.343	0.185321	0.232928	1
75255	cg22609829	CCNJL			0.00675631	0.00675631	3.216	0.261997	Change of Direction (COD) up vs Straight (ST)	0.0196358	Change of Direction (COD) up vs Straight (ST)	10.3426	0.247113	0.310604	1
268667	cg06850312	CGRRF1	Promoter_Associated	Island	0.00675711	0.00675711	-3.21593	-0.402784	Change of Direction (COD) down vs Straight (ST)	-0.00972361	Change of Direction (COD) down vs Straight (ST)	10.3422	0.584045	0.734134	1
424774	cg15227522	IQSEC1		N_Shelf	0.00675805	0.00675805	3.21586	0.158008	Change of Direction (COD) up vs Straight (ST)	0.00953194	Change of Direction (COD) up vs Straight (ST)	10.3418	0.0898791	0.112981	1
299834	cg06116806	ZFP30		Island	0.00675893	0.00675893	-3.21579	-0.265403	Change of Direction (COD) down vs Straight (ST)	-0.0103649	Change of Direction (COD) down vs Straight (ST)	10.3413	0.253579	0.318772	1
37270	cg13749494			Island	0.006759	0.006759	-3.21579	-0.347881	Change of Direction (COD) down vs Straight (ST)	-0.016499	Change of Direction (COD) down vs Straight (ST)	10.3413	0.435677	0.547688	1
54257	cg26235861	C14orf138	Promoter_Associated	Island	0.00675986	0.00675986	-3.21572	-0.187144	Change of Direction (COD) down vs Straight (ST)	-0.00718329	Change of Direction (COD) down vs Straight (ST)	10.3409	0.126083	0.158505	1
82705	cg02496423	SMS	Promoter_Associated	Island	0.00676219	0.00676219	-3.21554	-0.15156	Change of Direction (COD) down vs Straight (ST)	-0.00553963	Change of Direction (COD) down vs Straight (ST)	10.3397	0.082694	0.10397	1
204704	cg02103693				0.00676241	0.00676241	3.21553	0.298437	Change of Direction (COD) up vs Straight (ST)	0.0223833	Change of Direction (COD) up vs Straight (ST)	10.3396	0.320632	0.403131	1
195971	cg14465946	NBPF1	Promoter_Associated	Island	0.00676287	0.00676287	-3.21549	-0.227185	Change of Direction (COD) down vs Straight (ST)	-0.00732921	Change of Direction (COD) down vs Straight (ST)	10.3394	0.185807	0.23362	1
143624	cg00807406				0.00676513	0.00676513	3.21532	0.250958	Change of Direction (COD) up vs Straight (ST)	0.016421	Change of Direction (COD) up vs Straight (ST)	10.3383	0.226728	0.285102	1
104983	cg14980090	UXS1	Promoter_Associated	Island	0.00676719	0.00676719	-3.21516	-0.203932	Change of Direction (COD) down vs Straight (ST)	-0.00255213	Change of Direction (COD) down vs Straight (ST)	10.3373	0.149718	0.188284	1
667360	cg02433549	DEF6			0.00676725	0.00676725	3.21516	0.245406	Change of Direction (COD) up vs Straight (ST)	0.0108822	Change of Direction (COD) up vs Straight (ST)	10.3372	0.216807	0.272654	1
399711	cg14889038	KCNQ2			0.00676925	0.00676925	3.215	0.297489	Change of Direction (COD) up vs Straight (ST)	0.0131411	Change of Direction (COD) up vs Straight (ST)	10.3362	0.318598	0.400705	1
394257	cg14096328				0.00676944	0.00676944	3.21499	0.184944	Change of Direction (COD) up vs Straight (ST)	0.00856644	Change of Direction (COD) up vs Straight (ST)	10.3361	0.123136	0.154871	1
760583	cg14202325	IQSEC1	Unclassified	Island	0.0067697	0.0067697	-3.21497	-0.307619	Change of Direction (COD) down vs Straight (ST)	-0.0210889	Change of Direction (COD) down vs Straight (ST)	10.336	0.340665	0.428467	1
117202	cg16345507	RAGE	Promoter_Associated	Island	0.00677166	0.00677166	-3.21482	-0.264487	Change of Direction (COD) down vs Straight (ST)	-0.00445013	Change of Direction (COD) down vs Straight (ST)	10.335	0.251832	0.316768	1
202956	cg23192059	GABRB1	Unclassified	Island	0.00677235	0.00677235	-3.21476	-0.258547	Change of Direction (COD) down vs Straight (ST)	-0.0118305	Change of Direction (COD) down vs Straight (ST)	10.3347	0.240648	0.30271	1
658807	cg08457151				0.00677285	0.00677285	3.21472	0.181771	Change of Direction (COD) up vs Straight (ST)	0.0105091	Change of Direction (COD) up vs Straight (ST)	10.3345	0.118947	0.149626	1
233678	cg01086415	DDX47	Promoter_Associated	N_Shore	0.0067747	0.0067747	3.21458	0.132732	Change of Direction (COD) up vs Straight (ST)	0.0167282	Change of Direction (COD) up vs Straight (ST)	10.3335	0.0634242	0.0797901	1
213991	cg20100022	ZNF480	Promoter_Associated	N_Shore	0.00677481	0.00677481	-3.21457	-0.388229	Change of Direction (COD) down vs Straight (ST)	-0.0195811	Change of Direction (COD) down vs Straight (ST)	10.3335	0.542597	0.682612	1
476536	cg24026435	PSTPIP2	Promoter_Associated	Island	0.0067762	0.0067762	-3.21447	-0.315584	Change of Direction (COD) down vs Straight (ST)	-0.00727203	Change of Direction (COD) down vs Straight (ST)	10.3328	0.358536	0.451085	1
35330	cg22429058	TMEM123		S_Shore	0.0067788	0.0067788	-3.21427	-0.145704	Change of Direction (COD) down vs Straight (ST)	-0.00550543	Change of Direction (COD) down vs Straight (ST)	10.3315	0.0764263	0.0961661	1
268532	cg09448455	FKBP15	Promoter_Associated	N_Shore	0.00678092	0.00678092	-3.21411	-0.265896	Change of Direction (COD) down vs Straight (ST)	-0.0137586	Change of Direction (COD) down vs Straight (ST)	10.3305	0.254522	0.320294	1
514725	cg21341487	GTPBP5		S_Shelf	0.0067811	0.0067811	-3.21409	-0.324811	Change of Direction (COD) down vs Straight (ST)	-0.0501989	Change of Direction (COD) down vs Straight (ST)	10.3304	0.379807	0.477958	1
495944	cg05346295	NUP62			0.00678121	0.00678121	3.21408	0.245332	Change of Direction (COD) up vs Straight (ST)	0.0194521	Change of Direction (COD) up vs Straight (ST)	10.3303	0.216676	0.272671	1
358057	cg16373643	FGD5	Unclassified_Cell_type_specific		0.00678209	0.00678209	3.21402	0.197893	Change of Direction (COD) up vs Straight (ST)	0.0143822	Change of Direction (COD) up vs Straight (ST)	10.3299	0.140982	0.177424	1
519048	cg00387982	ANKS3	Gene_Associated_Cell_type_specific		0.00678227	0.00678227	3.214	0.18036	Change of Direction (COD) up vs Straight (ST)	0.00917667	Change of Direction (COD) up vs Straight (ST)	10.3298	0.117108	0.147379	1
702063	cg22541098		Unclassified	Island	0.00678288	0.00678288	-3.21396	-0.359304	Change of Direction (COD) down vs Straight (ST)	-0.0207853	Change of Direction (COD) down vs Straight (ST)	10.3295	0.464757	0.584911	1
762150	cg16289618	LOC285830	Unclassified		0.00678338	0.00678338	-3.21392	-0.28851	Change of Direction (COD) down vs Straight (ST)	-0.0477113	Change of Direction (COD) down vs Straight (ST)	10.3293	0.299657	0.377136	1
104157	cg17872886	COLEC11		Island	0.00678759	0.00678759	3.2136	0.342869	Change of Direction (COD) up vs Straight (ST)	0.0456198	Change of Direction (COD) up vs Straight (ST)	10.3272	0.423212	0.532744	1
105012	cg03219705	TSPAN7	Unclassified_Cell_type_specific	Island	0.00678813	0.00678813	-3.21355	-0.202049	Change of Direction (COD) down vs Straight (ST)	-0.0037283	Change of Direction (COD) down vs Straight (ST)	10.3269	0.146965	0.185006	1
283851	cg18101118	EXOSC7	Promoter_Associated	Island	0.00678836	0.00678836	-3.21354	-0.377838	Change of Direction (COD) down vs Straight (ST)	-0.0168797	Change of Direction (COD) down vs Straight (ST)	10.3268	0.513942	0.64698	1
438611	cg01481936	EHMT1			0.0067889	0.0067889	3.2135	0.26964	Change of Direction (COD) up vs Straight (ST)	0.0156179	Change of Direction (COD) up vs Straight (ST)	10.3266	0.261741	0.329504	1
44622	cg10832470		Promoter_Associated	Island	0.00679	0.00679	-3.21341	-0.19329	Change of Direction (COD) down vs Straight (ST)	-0.0100611	Change of Direction (COD) down vs Straight (ST)	10.326	0.1345	0.169329	1
422279	cg20208775			S_Shore	0.0067909	0.0067909	3.21334	0.328909	Change of Direction (COD) up vs Straight (ST)	0.0401048	Change of Direction (COD) up vs Straight (ST)	10.3256	0.389453	0.490325	1
436590	cg02085794	ARL4C		S_Shore	0.00679182	0.00679182	3.21327	0.202604	Change of Direction (COD) up vs Straight (ST)	0.00934947	Change of Direction (COD) up vs Straight (ST)	10.3251	0.147775	0.186058	1
563237	cg05966837	HECTD3		Island	0.00679243	0.00679243	-3.21323	-0.257003	Change of Direction (COD) down vs Straight (ST)	-0.00937779	Change of Direction (COD) down vs Straight (ST)	10.3248	0.237782	0.299392	1
158689	cg17603502	HS3ST3B1		N_Shore	0.00679375	0.00679375	-3.21312	-0.24671	Change of Direction (COD) down vs Straight (ST)	-0.0100967	Change of Direction (COD) down vs Straight (ST)	10.3242	0.219117	0.275908	1
73231	cg22455892				0.00679409	0.00679409	3.2131	0.305284	Change of Direction (COD) up vs Straight (ST)	0.00944961	Change of Direction (COD) up vs Straight (ST)	10.324	0.335514	0.422479	1
89081	cg05825158	ARL2BP	Promoter_Associated	Island	0.00679814	0.00679814	-3.21279	-0.169493	Change of Direction (COD) down vs Straight (ST)	-0.00191279	Change of Direction (COD) down vs Straight (ST)	10.322	0.103421	0.130252	1
632445	cg12415902	NPHP4			0.00679818	0.00679818	3.21279	0.157376	Change of Direction (COD) up vs Straight (ST)	0.0068073	Change of Direction (COD) up vs Straight (ST)	10.322	0.0891616	0.112294	1
144411	cg19737827	OR10Q1			0.00679884	0.00679884	3.21274	0.329261	Change of Direction (COD) up vs Straight (ST)	0.0401235	Change of Direction (COD) up vs Straight (ST)	10.3217	0.390286	0.49156	1
554055	cg25696003	SMARCAL1	Promoter_Associated	S_Shore	0.00679943	0.00679943	-3.21269	-0.458634	Change of Direction (COD) down vs Straight (ST)	-0.0124399	Change of Direction (COD) down vs Straight (ST)	10.3214	0.757243	0.953763	1
307876	cg04577715	SPINK1			0.00680056	0.00680056	3.2126	0.165382	Change of Direction (COD) up vs Straight (ST)	0.00738904	Change of Direction (COD) up vs Straight (ST)	10.3208	0.098464	0.124024	1
359721	cg03092551	VRK2	Promoter_Associated	N_Shore	0.0068006	0.0068006	-3.2126	-0.50183	Change of Direction (COD) down vs Straight (ST)	-0.0810197	Change of Direction (COD) down vs Straight (ST)	10.3208	0.906599	1.14194	1
448586	cg04158891	PTPRN2	Unclassified_Cell_type_specific	N_Shore	0.00680108	0.00680108	3.21256	0.241928	Change of Direction (COD) up vs Straight (ST)	0.0128019	Change of Direction (COD) up vs Straight (ST)	10.3206	0.210705	0.265408	1
74386	cg27595778	MBNL3	Promoter_Associated_Cell_type_specific	Island	0.00680172	0.00680172	-3.21252	-0.209442	Change of Direction (COD) down vs Straight (ST)	-0.00510764	Change of Direction (COD) down vs Straight (ST)	10.3203	0.157917	0.198922	1
118068	cg10027562	E2F3	Promoter_Associated	Island	0.00680213	0.00680213	-3.21248	-0.267936	Change of Direction (COD) down vs Straight (ST)	-0.00300695	Change of Direction (COD) down vs Straight (ST)	10.3201	0.258443	0.325557	1
514321	cg27151812	SLITRK5	Unclassified	N_Shore	0.00680293	0.00680293	-3.21242	-0.312649	Change of Direction (COD) down vs Straight (ST)	-0.0169525	Change of Direction (COD) down vs Straight (ST)	10.3197	0.351897	0.443296	1
244982	cg09939229	ADAMTS17			0.00680304	0.00680304	3.21241	0.222868	Change of Direction (COD) up vs Straight (ST)	0.0124603	Change of Direction (COD) up vs Straight (ST)	10.3196	0.178813	0.225257	1
642490	cg08141928	HIF1A	Promoter_Associated	Island	0.00680316	0.00680316	-3.21241	-0.331537	Change of Direction (COD) down vs Straight (ST)	-0.0115026	Change of Direction (COD) down vs Straight (ST)	10.3195	0.395699	0.49848	1
75844	cg19529604	FMNL2			0.006804	0.006804	3.21234	0.228444	Change of Direction (COD) up vs Straight (ST)	0.00614215	Change of Direction (COD) up vs Straight (ST)	10.3191	0.187872	0.23668	1
448043	cg13197103				0.00680403	0.00680403	3.21234	0.16009	Change of Direction (COD) up vs Straight (ST)	0.00977227	Change of Direction (COD) up vs Straight (ST)	10.3191	0.0922634	0.116233	1
702961	cg23677778				0.00680447	0.00680447	-3.21231	-0.285727	Change of Direction (COD) down vs Straight (ST)	-0.0452527	Change of Direction (COD) down vs Straight (ST)	10.3189	0.293903	0.370266	1
518967	cg12344490	HDHD2		S_Shore	0.00680513	0.00680513	-3.21226	-0.313216	Change of Direction (COD) down vs Straight (ST)	-0.00686476	Change of Direction (COD) down vs Straight (ST)	10.3186	0.353176	0.444954	1
736065	cg07048092				0.00680654	0.00680654	3.21215	0.171613	Change of Direction (COD) up vs Straight (ST)	0.00777741	Change of Direction (COD) up vs Straight (ST)	10.3179	0.106024	0.133584	1
287826	cg20433906	C17orf72	Unclassified		0.0068083	0.0068083	-3.21201	-0.270678	Change of Direction (COD) down vs Straight (ST)	-0.0200165	Change of Direction (COD) down vs Straight (ST)	10.317	0.263759	0.332351	1
311183	cg02685650	LOX	Unclassified	Island	0.00680872	0.00680872	-3.21198	-0.306488	Change of Direction (COD) down vs Straight (ST)	-0.00994459	Change of Direction (COD) down vs Straight (ST)	10.3168	0.338166	0.426115	1
79633	cg20448716	SEC23IP	Promoter_Associated	Island	0.00681086	0.00681086	-3.21182	-0.124338	Change of Direction (COD) down vs Straight (ST)	-0.00210104	Change of Direction (COD) down vs Straight (ST)	10.3158	0.055656	0.070138	1
329858	cg02878383	SPOCK3			0.00681171	0.00681171	3.21175	0.209258	Change of Direction (COD) up vs Straight (ST)	0.0301432	Change of Direction (COD) up vs Straight (ST)	10.3154	0.15764	0.198667	1
298179	cg09232223	CDCA7L			0.00681178	0.00681178	3.21175	0.322724	Change of Direction (COD) up vs Straight (ST)	0.024341	Change of Direction (COD) up vs Straight (ST)	10.3153	0.374942	0.472525	1
433468	cg01630444			N_Shelf	0.00681223	0.00681223	3.21171	0.186789	Change of Direction (COD) up vs Straight (ST)	0.00780355	Change of Direction (COD) up vs Straight (ST)	10.3151	0.125605	0.158298	1
380447	cg26829951				0.00681301	0.00681301	-3.21165	-0.277117	Change of Direction (COD) down vs Straight (ST)	-0.0350577	Change of Direction (COD) down vs Straight (ST)	10.3147	0.276457	0.348428	1
258382	cg18903750				0.00681359	0.00681359	3.21161	0.199079	Change of Direction (COD) up vs Straight (ST)	0.012187	Change of Direction (COD) up vs Straight (ST)	10.3144	0.142676	0.179825	1
185203	cg04511352				0.00681495	0.00681495	-3.21151	-0.421401	Change of Direction (COD) down vs Straight (ST)	-0.053753	Change of Direction (COD) down vs Straight (ST)	10.3138	0.639283	0.805784	1
563661	cg13711543	CPNE6			0.00681498	0.00681498	-3.2115	-0.160921	Change of Direction (COD) down vs Straight (ST)	-0.0274138	Change of Direction (COD) down vs Straight (ST)	10.3138	0.0932245	0.117505	1
192514	cg14222432	FAR2			0.00681499	0.00681499	-3.2115	-0.209473	Change of Direction (COD) down vs Straight (ST)	-0.0163435	Change of Direction (COD) down vs Straight (ST)	10.3138	0.157965	0.199107	1
476119	cg10470873	KIF18A	Promoter_Associated	N_Shelf	0.00681785	0.00681785	-3.21128	-0.235382	Change of Direction (COD) down vs Straight (ST)	-0.0128819	Change of Direction (COD) down vs Straight (ST)	10.3124	0.199457	0.25144	1
227285	cg11167446	ARHGEF3		N_Shelf	0.00681866	0.00681866	3.21122	0.220532	Change of Direction (COD) up vs Straight (ST)	0.0117622	Change of Direction (COD) up vs Straight (ST)	10.312	0.175083	0.220723	1
705030	cg15469038			N_Shore	0.00681954	0.00681954	-3.21116	-0.315957	Change of Direction (COD) down vs Straight (ST)	-0.0135131	Change of Direction (COD) down vs Straight (ST)	10.3115	0.359383	0.453083	1
624002	cg17464212	MPHOSPH10	Promoter_Associated	Island	0.00682039	0.00682039	-3.21109	-0.268481	Change of Direction (COD) down vs Straight (ST)	-0.00898813	Change of Direction (COD) down vs Straight (ST)	10.3111	0.259495	0.327165	1
787901	cg13713253			N_Shelf	0.00682096	0.00682096	3.21105	0.426732	Change of Direction (COD) up vs Straight (ST)	0.0354567	Change of Direction (COD) up vs Straight (ST)	10.3108	0.65556	0.826537	1
114815	cg12753072	PYGL	Unclassified_Cell_type_specific	Island	0.00682154	0.00682154	-3.211	-0.263421	Change of Direction (COD) down vs Straight (ST)	-0.00315655	Change of Direction (COD) down vs Straight (ST)	10.3105	0.249806	0.314967	1
524267	cg21161682	ATP10B			0.00682184	0.00682184	-3.21098	-0.291085	Change of Direction (COD) down vs Straight (ST)	-0.0329584	Change of Direction (COD) down vs Straight (ST)	10.3104	0.30503	0.384601	1
62630	cg17901106	CACNA1C	Unclassified_Cell_type_specific	N_Shore	0.00682184	0.00682184	-3.21098	-0.323246	Change of Direction (COD) down vs Straight (ST)	-0.0287223	Change of Direction (COD) down vs Straight (ST)	10.3104	0.376157	0.474282	1
708187	cg04980174	HNF4A			0.00682196	0.00682196	-3.21097	-0.357914	Change of Direction (COD) down vs Straight (ST)	-0.0273646	Change of Direction (COD) down vs Straight (ST)	10.3103	0.461169	0.581474	1
16029	cg09202979	OBFC1	Promoter_Associated	S_Shore	0.00682206	0.00682206	-3.21096	-0.16703	Change of Direction (COD) down vs Straight (ST)	-0.00354968	Change of Direction (COD) down vs Straight (ST)	10.3103	0.100437	0.126639	1
474561	cg20294320		Promoter_Associated	N_Shore	0.00682263	0.00682263	-3.21092	-0.413731	Change of Direction (COD) down vs Straight (ST)	-0.00953656	Change of Direction (COD) down vs Straight (ST)	10.31	0.616224	0.777003	1
425185	cg15592187	AMN1	Unclassified	Island	0.00682411	0.00682411	-3.21081	-0.431767	Change of Direction (COD) down vs Straight (ST)	-0.0111551	Change of Direction (COD) down vs Straight (ST)	10.3093	0.671121	0.846283	1
676935	cg09943133	TMEM231		N_Shore	0.00682427	0.00682427	-3.2108	-0.352009	Change of Direction (COD) down vs Straight (ST)	-0.00717137	Change of Direction (COD) down vs Straight (ST)	10.3092	0.446078	0.562508	1
51305	cg11597332	GPX1	Promoter_Associated	Island	0.00682497	0.00682497	-3.21074	-0.101971	Change of Direction (COD) down vs Straight (ST)	-0.00149921	Change of Direction (COD) down vs Straight (ST)	10.3089	0.0374333	0.0472053	1
317688	cg01182171				0.00682531	0.00682531	3.21072	0.203441	Change of Direction (COD) up vs Straight (ST)	0.0169557	Change of Direction (COD) up vs Straight (ST)	10.3087	0.148998	0.187897	1
644892	cg12265865	DGAT2			0.00682557	0.00682557	3.2107	0.369921	Change of Direction (COD) up vs Straight (ST)	0.0405183	Change of Direction (COD) up vs Straight (ST)	10.3086	0.492629	0.621248	1
586960	cg07930510	BANP		N_Shore	0.00682567	0.00682567	3.21069	0.282903	Change of Direction (COD) up vs Straight (ST)	0.0179252	Change of Direction (COD) up vs Straight (ST)	10.3085	0.288122	0.363348	1
730333	cg15863707		Promoter_Associated		0.0068259	0.0068259	-3.21067	-0.285769	Change of Direction (COD) down vs Straight (ST)	-0.012193	Change of Direction (COD) down vs Straight (ST)	10.3084	0.293989	0.370751	1
788354	cg11345288	NLRC5			0.0068275	0.0068275	3.21055	0.140652	Change of Direction (COD) up vs Straight (ST)	0.00627399	Change of Direction (COD) up vs Straight (ST)	10.3076	0.0712192	0.0898218	1
14498	cg27248364	HEATR2		S_Shelf	0.00682984	0.00682984	3.21037	0.273733	Change of Direction (COD) up vs Straight (ST)	0.0147406	Change of Direction (COD) up vs Straight (ST)	10.3065	0.269747	0.340243	1
482049	cg15933451	ZAP70	Promoter_Associated_Cell_type_specific		0.00683082	0.00683082	-3.2103	-0.148392	Change of Direction (COD) down vs Straight (ST)	-0.0241769	Change of Direction (COD) down vs Straight (ST)	10.306	0.0792728	0.0999947	1
49689	cg26085714	LOC101928068	Promoter_Associated	Island	0.00683212	0.00683212	-3.2102	-0.250523	Change of Direction (COD) down vs Straight (ST)	-0.0278842	Change of Direction (COD) down vs Straight (ST)	10.3054	0.225942	0.28502	1
264127	cg09062038	PIP4K2A			0.00683304	0.00683304	3.21013	0.209483	Change of Direction (COD) up vs Straight (ST)	0.00910327	Change of Direction (COD) up vs Straight (ST)	10.3049	0.15798	0.199297	1
51030	cg01394093	SLC39A8	Promoter_Associated	Island	0.00683585	0.00683585	-3.20992	-0.140754	Change of Direction (COD) down vs Straight (ST)	-0.00322304	Change of Direction (COD) down vs Straight (ST)	10.3036	0.0713221	0.0899871	1
