## Supplementary material for "The methylome and comparative transcriptome after high intensity sprint exercise in human skeletal muscle": Suppl. File 3 (part 3 of 3)

### Sheet: 3a (continued)
Main effect TRIAL, p = 0.01_COD v ST_13218 CpG list
101810	cg26102748	NFATC1		Island	0.00683777	0.00683777	-3.20977	-0.432179	Change of Direction (COD) down vs Straight (ST)	-0.0119867	Change of Direction (COD) down vs Straight (ST)	10.3026	0.672403	0.848449	1
677837	cg17617784	YLPM1			0.00683812	0.00683812	3.20974	0.13401	Change of Direction (COD) up vs Straight (ST)	0.00764299	Change of Direction (COD) up vs Straight (ST)	10.3025	0.0646513	0.0815793	1
1685	cg09841884	LDB2			0.00683829	0.00683829	3.20973	0.216771	Change of Direction (COD) up vs Straight (ST)	0.00531599	Change of Direction (COD) up vs Straight (ST)	10.3024	0.169162	0.213457	1
96958	cg00862618	FKBP4	Promoter_Associated	Island	0.00683881	0.00683881	-3.20969	-0.22118	Change of Direction (COD) down vs Straight (ST)	-0.00268283	Change of Direction (COD) down vs Straight (ST)	10.3021	0.176114	0.222234	1
68801	cg07811376	EMC10	Promoter_Associated	Island	0.00683939	0.00683939	-3.20965	-0.141697	Change of Direction (COD) down vs Straight (ST)	-0.00549719	Change of Direction (COD) down vs Straight (ST)	10.3018	0.0722814	0.0912127	1
586034	cg02424249				0.00684066	0.00684066	3.20955	0.270282	Change of Direction (COD) up vs Straight (ST)	0.0272537	Change of Direction (COD) up vs Straight (ST)	10.3012	0.262988	0.331887	1
122127	cg03995571	FAM49B	Promoter_Associated	Island	0.00684151	0.00684151	-3.20949	-0.217213	Change of Direction (COD) down vs Straight (ST)	-0.00222185	Change of Direction (COD) down vs Straight (ST)	10.3008	0.169853	0.214361	1
51606	cg04985004				0.00684242	0.00684242	3.20942	0.228978	Change of Direction (COD) up vs Straight (ST)	0.00636901	Change of Direction (COD) up vs Straight (ST)	10.3004	0.188751	0.238221	1
651653	cg05660874	SPPL2B	Promoter_Associated	N_Shelf	0.00684255	0.00684255	-3.20941	-0.26305	Change of Direction (COD) down vs Straight (ST)	-0.0439589	Change of Direction (COD) down vs Straight (ST)	10.3003	0.249104	0.314394	1
181844	cg04309489	DLG1-AS1		S_Shore	0.00684285	0.00684285	-3.20938	-0.496376	Change of Direction (COD) down vs Straight (ST)	-0.0150617	Change of Direction (COD) down vs Straight (ST)	10.3001	0.887001	1.1195	1
688777	cg10688941	SNRNP200	Promoter_Associated	Island	0.00684331	0.00684331	-3.20935	-0.273072	Change of Direction (COD) down vs Straight (ST)	-0.00670899	Change of Direction (COD) down vs Straight (ST)	10.2999	0.268446	0.338818	1
507957	cg22384690				0.00684356	0.00684356	-3.20933	-0.141766	Change of Direction (COD) down vs Straight (ST)	-0.0240231	Change of Direction (COD) down vs Straight (ST)	10.2998	0.0723509	0.0913185	1
128434	cg13207784	PCYT2	Promoter_Associated	Island	0.00684525	0.00684525	-3.2092	-0.197138	Change of Direction (COD) down vs Straight (ST)	-0.00232255	Change of Direction (COD) down vs Straight (ST)	10.299	0.139908	0.176601	1
273384	cg15997251	GRID1		N_Shore	0.00684669	0.00684669	-3.20909	-0.350325	Change of Direction (COD) down vs Straight (ST)	-0.0590331	Change of Direction (COD) down vs Straight (ST)	10.2983	0.44182	0.557731	1
557593	cg21823371	LOC101929395			0.00684672	0.00684672	3.20909	0.13267	Change of Direction (COD) up vs Straight (ST)	0.00693583	Change of Direction (COD) up vs Straight (ST)	10.2983	0.0633644	0.079988	1
125493	cg25479306	VPS37C	Promoter_Associated	Island	0.00684749	0.00684749	-3.20903	-0.165357	Change of Direction (COD) down vs Straight (ST)	-0.00230966	Change of Direction (COD) down vs Straight (ST)	10.2979	0.0984348	0.124264	1
223455	cg25670839	ZNF614	Promoter_Associated	S_Shore	0.00684765	0.00684765	-3.20902	-0.410662	Change of Direction (COD) down vs Straight (ST)	-0.0175358	Change of Direction (COD) down vs Straight (ST)	10.2978	0.607116	0.766426	1
32377	cg20420791	ARL4D	Promoter_Associated_Cell_type_specific	Island	0.00684775	0.00684775	-3.20901	-0.235049	Change of Direction (COD) down vs Straight (ST)	-0.00701553	Change of Direction (COD) down vs Straight (ST)	10.2978	0.198892	0.251084	1
79644	cg10223989	MCF2L		N_Shore	0.00684928	0.00684928	3.2089	0.220857	Change of Direction (COD) up vs Straight (ST)	0.0101204	Change of Direction (COD) up vs Straight (ST)	10.297	0.1756	0.221695	1
681147	cg18069725	NUSAP1			0.00685048	0.00685048	3.20881	0.186032	Change of Direction (COD) up vs Straight (ST)	0.0135678	Change of Direction (COD) up vs Straight (ST)	10.2964	0.124588	0.157302	1
252671	cg11952478	EFR3B		N_Shelf	0.00685094	0.00685094	3.20877	0.159028	Change of Direction (COD) up vs Straight (ST)	0.00556145	Change of Direction (COD) up vs Straight (ST)	10.2962	0.0910439	0.114952	1
778402	cg15604777	CAMTA1			0.0068512	0.0068512	3.20875	0.167365	Change of Direction (COD) up vs Straight (ST)	0.0102367	Change of Direction (COD) up vs Straight (ST)	10.2961	0.100839	0.127321	1
370649	cg20628049	CSNK1G2		S_Shore	0.00685129	0.00685129	-3.20874	-0.230876	Change of Direction (COD) down vs Straight (ST)	-0.0307498	Change of Direction (COD) down vs Straight (ST)	10.296	0.191893	0.242289	1
795336	cg17754876	SLC1A2	Unclassified_Cell_type_specific	Island	0.00685151	0.00685151	-3.20873	-0.394422	Change of Direction (COD) down vs Straight (ST)	-0.0224327	Change of Direction (COD) down vs Straight (ST)	10.2959	0.560046	0.707134	1
204715	cg04574358				0.00685215	0.00685215	-3.20868	-0.296649	Change of Direction (COD) down vs Straight (ST)	-0.0504002	Change of Direction (COD) down vs Straight (ST)	10.2956	0.316803	0.400018	1
461808	cg06717841	TRIT1	Promoter_Associated	S_Shore	0.00685293	0.00685293	-3.20862	-0.366763	Change of Direction (COD) down vs Straight (ST)	-0.0175303	Change of Direction (COD) down vs Straight (ST)	10.2952	0.484255	0.611478	1
665445	cg14222141	TSTD2	Promoter_Associated	Island	0.00685323	0.00685323	-3.2086	-0.454565	Change of Direction (COD) down vs Straight (ST)	-0.0157383	Change of Direction (COD) down vs Straight (ST)	10.2951	0.743864	0.939306	1
467334	cg17551860		Gene_Associated_Cell_type_specific		0.0068539	0.0068539	-3.20855	-0.462111	Change of Direction (COD) down vs Straight (ST)	-0.0689782	Change of Direction (COD) down vs Straight (ST)	10.2948	0.768766	0.970781	1
50162	cg10001282	NEUROG3	Unclassified	S_Shore	0.00685803	0.00685803	-3.20823	-0.159473	Change of Direction (COD) down vs Straight (ST)	-0.00288369	Change of Direction (COD) down vs Straight (ST)	10.2928	0.091554	0.115635	1
196972	cg08784129	PAX6	Unclassified_Cell_type_specific	N_Shore	0.00685985	0.00685985	-3.20809	-0.247141	Change of Direction (COD) down vs Straight (ST)	-0.0283278	Change of Direction (COD) down vs Straight (ST)	10.2919	0.219883	0.277742	1
68974	cg02793262	RNF213			0.00686209	0.00686209	3.20793	0.248089	Change of Direction (COD) up vs Straight (ST)	0.00400933	Change of Direction (COD) up vs Straight (ST)	10.2908	0.221573	0.279905	1
577339	cg17539325				0.00686213	0.00686213	3.20792	0.133423	Change of Direction (COD) up vs Straight (ST)	0.00552864	Change of Direction (COD) up vs Straight (ST)	10.2908	0.0640859	0.0809577	1
421099	cg01673713	COX6B1	Promoter_Associated	S_Shelf	0.00686255	0.00686255	-3.20789	-0.29631	Change of Direction (COD) down vs Straight (ST)	-0.00697272	Change of Direction (COD) down vs Straight (ST)	10.2906	0.316078	0.399299	1
100421	cg08891904	IDUA	Promoter_Associated	Island	0.00686343	0.00686343	-3.20782	-0.181951	Change of Direction (COD) down vs Straight (ST)	-0.00229419	Change of Direction (COD) down vs Straight (ST)	10.2901	0.119182	0.150568	1
13712	cg02484111	ADAMTS15		Island	0.00686376	0.00686376	-3.2078	-0.38224	Change of Direction (COD) down vs Straight (ST)	-0.014996	Change of Direction (COD) down vs Straight (ST)	10.29	0.525986	0.664513	1
468768	cg18119166	EIF2C2	Promoter_Associated	Island	0.00686377	0.00686377	-3.2078	-0.248008	Change of Direction (COD) down vs Straight (ST)	-0.00545313	Change of Direction (COD) down vs Straight (ST)	10.29	0.221428	0.279745	1
10666	cg02719427	INS-IGF2		N_Shelf	0.00686445	0.00686445	3.20775	0.221844	Change of Direction (COD) up vs Straight (ST)	0.00462789	Change of Direction (COD) up vs Straight (ST)	10.2896	0.177173	0.223841	1
331468	cg06558069	SSTR1		N_Shore	0.00686448	0.00686448	-3.20774	-0.338597	Change of Direction (COD) down vs Straight (ST)	-0.0103584	Change of Direction (COD) down vs Straight (ST)	10.2896	0.412732	0.521449	1
281222	cg22010582	TTC35	Promoter_Associated	Island	0.00686479	0.00686479	-3.20772	-0.435808	Change of Direction (COD) down vs Straight (ST)	-0.0110847	Change of Direction (COD) down vs Straight (ST)	10.2895	0.683743	0.863859	1
652202	cg09984339	ATP10A		Island	0.00686511	0.00686511	-3.2077	-0.509355	Change of Direction (COD) down vs Straight (ST)	-0.0133442	Change of Direction (COD) down vs Straight (ST)	10.2893	0.933992	1.18005	1
74243	cg09584359	ZMIZ1			0.00686628	0.00686628	3.20761	0.273641	Change of Direction (COD) up vs Straight (ST)	0.0112739	Change of Direction (COD) up vs Straight (ST)	10.2887	0.269565	0.3406	1
76899	cg23097696	CCT3	Promoter_Associated	N_Shore	0.00686714	0.00686714	-3.20754	-0.149563	Change of Direction (COD) down vs Straight (ST)	-0.00414889	Change of Direction (COD) down vs Straight (ST)	10.2883	0.0805286	0.101753	1
150180	cg18904132				0.00686762	0.00686762	3.20751	0.248189	Change of Direction (COD) up vs Straight (ST)	0.0171507	Change of Direction (COD) up vs Straight (ST)	10.2881	0.221752	0.280204	1
291366	cg18490510	TLE6	Unclassified	N_Shore	0.00686771	0.00686771	-3.2075	-0.289556	Change of Direction (COD) down vs Straight (ST)	-0.0107842	Change of Direction (COD) down vs Straight (ST)	10.2881	0.301835	0.381399	1
90757	cg05254344	RUNX2	Promoter_Associated	Island	0.00686886	0.00686886	-3.20741	-0.19471	Change of Direction (COD) down vs Straight (ST)	-0.00286332	Change of Direction (COD) down vs Straight (ST)	10.2875	0.136483	0.172469	1
735406	cg27190366	RTN4	Promoter_Associated	Island	0.00686947	0.00686947	-3.20737	-0.19645	Change of Direction (COD) down vs Straight (ST)	-0.00303232	Change of Direction (COD) down vs Straight (ST)	10.2872	0.138933	0.175571	1
237650	cg19241872		Unclassified_Cell_type_specific		0.00686975	0.00686975	-3.20735	-0.280204	Change of Direction (COD) down vs Straight (ST)	-0.00568902	Change of Direction (COD) down vs Straight (ST)	10.2871	0.282651	0.357193	1
598137	cg27638713	MCM3	Promoter_Associated	Island	0.00687336	0.00687336	-3.20707	-0.488485	Change of Direction (COD) down vs Straight (ST)	-0.0201136	Change of Direction (COD) down vs Straight (ST)	10.2853	0.859023	1.08575	1
193298	cg24070512	PPP2R2C			0.00687547	0.00687547	-3.20691	-0.523136	Change of Direction (COD) down vs Straight (ST)	-0.018496	Change of Direction (COD) down vs Straight (ST)	10.2843	0.985216	1.24538	1
538438	cg24835861	RABGAP1L		S_Shore	0.00687597	0.00687597	3.20688	0.224942	Change of Direction (COD) up vs Straight (ST)	0.0122342	Change of Direction (COD) up vs Straight (ST)	10.2841	0.182156	0.230262	1
566198	cg19778413				0.0068767	0.0068767	3.20682	0.192853	Change of Direction (COD) up vs Straight (ST)	0.0103759	Change of Direction (COD) up vs Straight (ST)	10.2837	0.133893	0.169259	1
433505	cg11769334				0.00687732	0.00687732	3.20677	0.189251	Change of Direction (COD) up vs Straight (ST)	0.00996258	Change of Direction (COD) up vs Straight (ST)	10.2834	0.128937	0.162999	1
53724	cg14020326	PACS2		Island	0.00687806	0.00687806	3.20672	0.252648	Change of Direction (COD) up vs Straight (ST)	0.00549011	Change of Direction (COD) up vs Straight (ST)	10.283	0.229792	0.290507	1
657170	cg05441793	CHD4		S_Shore	0.00688131	0.00688131	-3.20647	-0.240666	Change of Direction (COD) down vs Straight (ST)	-0.0320536	Change of Direction (COD) down vs Straight (ST)	10.2815	0.208512	0.263645	1
180314	cg26003069	FAT1			0.00688135	0.00688135	3.20647	0.254905	Change of Direction (COD) up vs Straight (ST)	0.0270343	Change of Direction (COD) up vs Straight (ST)	10.2814	0.233916	0.295766	1
533068	cg14290451	RPL10A	Promoter_Associated	Island	0.00688447	0.00688447	-3.20623	-0.39251	Change of Direction (COD) down vs Straight (ST)	-0.0174787	Change of Direction (COD) down vs Straight (ST)	10.2799	0.55463	0.701384	1
192988	cg21515898	LEF1	Unclassified	Island	0.00688485	0.00688485	-3.2062	-0.206809	Change of Direction (COD) down vs Straight (ST)	-0.00701093	Change of Direction (COD) down vs Straight (ST)	10.2798	0.153972	0.194717	1
65780	cg23608779	PIWIL4			0.00688647	0.00688647	3.20608	0.193218	Change of Direction (COD) up vs Straight (ST)	0.00421825	Change of Direction (COD) up vs Straight (ST)	10.279	0.134399	0.169977	1
523464	cg02483458	DHRS7B	Promoter_Associated	S_Shore	0.00688662	0.00688662	-3.20607	-0.256675	Change of Direction (COD) down vs Straight (ST)	-0.0163557	Change of Direction (COD) down vs Straight (ST)	10.2789	0.237176	0.299963	1
330063	cg07435237	ARMC5	Promoter_Associated	N_Shore	0.00688666	0.00688666	-3.20607	-0.333458	Change of Direction (COD) down vs Straight (ST)	-0.0179039	Change of Direction (COD) down vs Straight (ST)	10.2789	0.400298	0.506269	1
602678	cg06713955	GTF3C4		Island	0.00688796	0.00688796	-3.20597	-0.451104	Change of Direction (COD) down vs Straight (ST)	-0.00936327	Change of Direction (COD) down vs Straight (ST)	10.2783	0.73258	0.926572	1
566181	cg07494047	ZNF304	Promoter_Associated	Island	0.00688834	0.00688834	-3.20594	-0.415557	Change of Direction (COD) down vs Straight (ST)	-0.0081446	Change of Direction (COD) down vs Straight (ST)	10.2781	0.621676	0.786314	1
699741	cg22840171	KIAA1191			0.00688852	0.00688852	3.20593	0.168563	Change of Direction (COD) up vs Straight (ST)	0.00882658	Change of Direction (COD) up vs Straight (ST)	10.278	0.102289	0.129379	1
175072	cg00500304	RNF144A			0.00688897	0.00688897	3.20589	0.187064	Change of Direction (COD) up vs Straight (ST)	0.0128231	Change of Direction (COD) up vs Straight (ST)	10.2778	0.125975	0.159341	1
557518	cg06044751	PALLD			0.0068893	0.0068893	3.20587	0.359126	Change of Direction (COD) up vs Straight (ST)	0.0222036	Change of Direction (COD) up vs Straight (ST)	10.2776	0.464298	0.587284	1
725653	cg10666119	MOCOS	Promoter_Associated	Island	0.00688993	0.00688993	-3.20582	-0.388166	Change of Direction (COD) down vs Straight (ST)	-0.0115831	Change of Direction (COD) down vs Straight (ST)	10.2773	0.542421	0.686122	1
769031	cg21845182	SEMA5B			0.00689209	0.00689209	3.20566	0.233372	Change of Direction (COD) up vs Straight (ST)	0.0181027	Change of Direction (COD) up vs Straight (ST)	10.2763	0.196064	0.248032	1
776020	cg15370054	SPATA4		N_Shore	0.00689223	0.00689223	-3.20565	-0.416627	Change of Direction (COD) down vs Straight (ST)	-0.041547	Change of Direction (COD) down vs Straight (ST)	10.2762	0.624882	0.790514	1
682853	cg07071881	FBXO7	Promoter_Associated	Island	0.00689272	0.00689272	-3.20561	-0.436941	Change of Direction (COD) down vs Straight (ST)	-0.0226812	Change of Direction (COD) down vs Straight (ST)	10.2759	0.687303	0.8695	1
631887	cg13588265	MYO1C		Island	0.00689307	0.00689307	3.20559	0.360373	Change of Direction (COD) up vs Straight (ST)	0.0310292	Change of Direction (COD) up vs Straight (ST)	10.2758	0.467528	0.591475	1
706199	cg03041808	EDARADD			0.00689629	0.00689629	3.20534	0.248871	Change of Direction (COD) up vs Straight (ST)	0.024726	Change of Direction (COD) up vs Straight (ST)	10.2742	0.222972	0.282127	1
538088	cg12866056	DGAT2			0.00689666	0.00689666	3.20532	0.215337	Change of Direction (COD) up vs Straight (ST)	0.0153239	Change of Direction (COD) up vs Straight (ST)	10.274	0.166933	0.211224	1
657451	cg13047954	FHIT			0.00689744	0.00689744	3.20526	0.180835	Change of Direction (COD) up vs Straight (ST)	0.0100059	Change of Direction (COD) up vs Straight (ST)	10.2737	0.117724	0.148965	1
423646	cg00616965	LOC255512	Promoter_Associated	Island	0.00689813	0.00689813	-3.2052	-0.386211	Change of Direction (COD) down vs Straight (ST)	-0.0158993	Change of Direction (COD) down vs Straight (ST)	10.2733	0.536971	0.67949	1
641901	cg17608428	COIL	Promoter_Associated	S_Shore	0.00690038	0.00690038	-3.20503	-0.390626	Change of Direction (COD) down vs Straight (ST)	-0.0558708	Change of Direction (COD) down vs Straight (ST)	10.2722	0.549319	0.695188	1
200080	cg21113768	PLAGL1		S_Shore	0.00690118	0.00690118	3.20497	0.24995	Change of Direction (COD) up vs Straight (ST)	0.0317958	Change of Direction (COD) up vs Straight (ST)	10.2719	0.22491	0.284645	1
659866	cg17150772	UBE2H			0.00690225	0.00690225	3.20489	0.123597	Change of Direction (COD) up vs Straight (ST)	0.00572535	Change of Direction (COD) up vs Straight (ST)	10.2713	0.0549948	0.0696045	1
642391	cg17026475	MEIS2		N_Shore	0.00690288	0.00690288	-3.20485	-0.27626	Change of Direction (COD) down vs Straight (ST)	-0.00611174	Change of Direction (COD) down vs Straight (ST)	10.271	0.274751	0.347751	1
408752	cg00076307	SLC27A6		Island	0.00690316	0.00690316	-3.20483	-0.349304	Change of Direction (COD) down vs Straight (ST)	-0.0116787	Change of Direction (COD) down vs Straight (ST)	10.2709	0.439248	0.55596	1
29229	cg23138678	JDP2	Promoter_Associated	N_Shore	0.00690357	0.00690357	-3.2048	-0.176065	Change of Direction (COD) down vs Straight (ST)	-0.00347193	Change of Direction (COD) down vs Straight (ST)	10.2707	0.111596	0.141251	1
681010	cg02998132	SLC10A6			0.00690406	0.00690406	3.20476	0.229757	Change of Direction (COD) up vs Straight (ST)	0.0227503	Change of Direction (COD) up vs Straight (ST)	10.2705	0.190038	0.240543	1
37237	cg25246723	LOC285456	Promoter_Associated		0.00690406	0.00690406	-3.20476	-0.15808	Change of Direction (COD) down vs Straight (ST)	-0.00343476	Change of Direction (COD) down vs Straight (ST)	10.2705	0.089961	0.113869	1
404243	cg14459930	JKAMP	Promoter_Associated	S_Shore	0.00690466	0.00690466	-3.20471	-0.309625	Change of Direction (COD) down vs Straight (ST)	-0.00627917	Change of Direction (COD) down vs Straight (ST)	10.2702	0.345124	0.436858	1
24367	cg24661931	NLRC5			0.0069055	0.0069055	3.20465	0.349156	Change of Direction (COD) up vs Straight (ST)	0.0286535	Change of Direction (COD) up vs Straight (ST)	10.2698	0.438875	0.55555	1
95927	cg23742080	DNAJC28	Promoter_Associated	Island	0.00690561	0.00690561	-3.20464	-0.213795	Change of Direction (COD) down vs Straight (ST)	-0.00330916	Change of Direction (COD) down vs Straight (ST)	10.2697	0.16455	0.208297	1
180863	cg11604377	LINC00883			0.00690609	0.00690609	3.20461	0.165363	Change of Direction (COD) up vs Straight (ST)	0.0129994	Change of Direction (COD) up vs Straight (ST)	10.2695	0.0984423	0.124617	1
365033	cg22156925	CCDC132			0.00690644	0.00690644	3.20458	0.233207	Change of Direction (COD) up vs Straight (ST)	0.0119323	Change of Direction (COD) up vs Straight (ST)	10.2693	0.195787	0.247848	1
289673	cg05068777	SND1			0.00690677	0.00690677	3.20455	0.255651	Change of Direction (COD) up vs Straight (ST)	0.0230141	Change of Direction (COD) up vs Straight (ST)	10.2692	0.235287	0.297856	1
289911	cg18221239	CNR2			0.00690698	0.00690698	-3.20454	-0.220034	Change of Direction (COD) down vs Straight (ST)	-0.0368611	Change of Direction (COD) down vs Straight (ST)	10.2691	0.174294	0.220645	1
154747	cg02886968	INPP5A			0.00690721	0.00690721	3.20452	0.175544	Change of Direction (COD) up vs Straight (ST)	0.0144623	Change of Direction (COD) up vs Straight (ST)	10.269	0.110936	0.14044	1
307562	cg04383836	USP43			0.00690753	0.00690753	-3.2045	-0.301332	Change of Direction (COD) down vs Straight (ST)	-0.0456461	Change of Direction (COD) down vs Straight (ST)	10.2688	0.326883	0.413824	1
182881	cg17034568	TM9SF4			0.0069088	0.0069088	3.2044	0.212659	Change of Direction (COD) up vs Straight (ST)	0.0335063	Change of Direction (COD) up vs Straight (ST)	10.2682	0.162805	0.206119	1
337596	cg16459182	BCDIN3D	Promoter_Associated	N_Shore	0.00690896	0.00690896	-3.20439	-0.279335	Change of Direction (COD) down vs Straight (ST)	-0.0126351	Change of Direction (COD) down vs Straight (ST)	10.2681	0.280902	0.355637	1
2755	cg07171538		Unclassified_Cell_type_specific	S_Shore	0.00690923	0.00690923	-3.20437	-0.220267	Change of Direction (COD) down vs Straight (ST)	-0.0102861	Change of Direction (COD) down vs Straight (ST)	10.268	0.174663	0.221135	1
208551	cg13362878				0.00690933	0.00690933	3.20436	0.330355	Change of Direction (COD) up vs Straight (ST)	0.0248215	Change of Direction (COD) up vs Straight (ST)	10.2679	0.392884	0.497422	1
26730	cg26611723			S_Shore	0.00691013	0.00691013	-3.2043	-0.154405	Change of Direction (COD) down vs Straight (ST)	-0.00343008	Change of Direction (COD) down vs Straight (ST)	10.2675	0.0858275	0.108668	1
701365	cg19014302	MPV17L2	Promoter_Associated	Island	0.0069118	0.0069118	-3.20418	-0.304676	Change of Direction (COD) down vs Straight (ST)	-0.00525723	Change of Direction (COD) down vs Straight (ST)	10.2667	0.334178	0.423145	1
317058	cg05338155	IFIT5		Island	0.00691222	0.00691222	-3.20414	-0.277713	Change of Direction (COD) down vs Straight (ST)	-0.0114142	Change of Direction (COD) down vs Straight (ST)	10.2665	0.277649	0.351573	1
188518	cg18528705				0.00691223	0.00691223	3.20414	0.192073	Change of Direction (COD) up vs Straight (ST)	0.0180617	Change of Direction (COD) up vs Straight (ST)	10.2665	0.132811	0.168172	1
4093	cg27000496	SLC45A4		N_Shore	0.00691326	0.00691326	3.20407	0.414884	Change of Direction (COD) up vs Straight (ST)	0.0109444	Change of Direction (COD) up vs Straight (ST)	10.266	0.619665	0.784688	1
126277	cg16842485	C6orf47	Promoter_Associated	Island	0.00691441	0.00691441	-3.20398	-0.18681	Change of Direction (COD) down vs Straight (ST)	-0.00204795	Change of Direction (COD) down vs Straight (ST)	10.2655	0.125632	0.159098	1
601345	cg13833193	FGD5-AS1	Promoter_Associated	S_Shore	0.00691465	0.00691465	-3.20396	-0.378391	Change of Direction (COD) down vs Straight (ST)	-0.010634	Change of Direction (COD) down vs Straight (ST)	10.2654	0.515447	0.652759	1
84184	cg00375448	PCGF5	Promoter_Associated	N_Shore	0.00691606	0.00691606	-3.20386	-0.220859	Change of Direction (COD) down vs Straight (ST)	-0.00314197	Change of Direction (COD) down vs Straight (ST)	10.2647	0.175604	0.222398	1
650014	cg02431062				0.00691697	0.00691697	-3.20379	-0.425128	Change of Direction (COD) down vs Straight (ST)	-0.0539378	Change of Direction (COD) down vs Straight (ST)	10.2643	0.650643	0.824059	1
718804	cg05390516				0.00691702	0.00691702	3.20378	0.298029	Change of Direction (COD) up vs Straight (ST)	0.0163669	Change of Direction (COD) up vs Straight (ST)	10.2642	0.319756	0.404982	1
563686	cg16140502	BCL10		N_Shelf	0.00691727	0.00691727	3.20377	0.193218	Change of Direction (COD) up vs Straight (ST)	0.0119791	Change of Direction (COD) up vs Straight (ST)	10.2641	0.134399	0.170224	1
20506	cg16632132	LOC146336		Island	0.0069175	0.0069175	-3.20375	-0.317052	Change of Direction (COD) down vs Straight (ST)	-0.0197842	Change of Direction (COD) down vs Straight (ST)	10.264	0.361879	0.458343	1
650957	cg04634182	ZBTB47		N_Shore	0.00691856	0.00691856	3.20367	0.50297	Change of Direction (COD) up vs Straight (ST)	0.0772692	Change of Direction (COD) up vs Straight (ST)	10.2635	0.910725	1.15355	1
2598	cg25920207	PCSK7	Promoter_Associated	Island	0.00691998	0.00691998	-3.20356	-0.198281	Change of Direction (COD) down vs Straight (ST)	-0.00675272	Change of Direction (COD) down vs Straight (ST)	10.2628	0.141535	0.179283	1
284744	cg13213444	SACM1L			0.00692033	0.00692033	3.20354	0.214889	Change of Direction (COD) up vs Straight (ST)	0.0102025	Change of Direction (COD) up vs Straight (ST)	10.2626	0.166238	0.210579	1
319846	cg09554224	KDM5C		Island	0.00692146	0.00692146	-3.20345	-0.367656	Change of Direction (COD) down vs Straight (ST)	-0.0125948	Change of Direction (COD) down vs Straight (ST)	10.2621	0.486616	0.616444	1
394891	cg08881019	LMNA	Unclassified_Cell_type_specific		0.00692301	0.00692301	-3.20333	-0.407963	Change of Direction (COD) down vs Straight (ST)	-0.0134724	Change of Direction (COD) down vs Straight (ST)	10.2613	0.599162	0.759073	1
467083	cg15093247	TRIM31	Unclassified	N_Shore	0.00692323	0.00692323	-3.20332	-0.209778	Change of Direction (COD) down vs Straight (ST)	-0.00302376	Change of Direction (COD) down vs Straight (ST)	10.2612	0.158425	0.200709	1
486341	cg16910293	TRAPPC9		S_Shelf	0.00692626	0.00692626	3.20309	0.237988	Change of Direction (COD) up vs Straight (ST)	0.0102161	Change of Direction (COD) up vs Straight (ST)	10.2598	0.203898	0.258355	1
593349	cg18830583	LINC00536			0.00692687	0.00692687	3.20304	0.147172	Change of Direction (COD) up vs Straight (ST)	0.0105322	Change of Direction (COD) up vs Straight (ST)	10.2595	0.077975	0.0988035	1
653835	cg23400391	ARMC7	Promoter_Associated	Island	0.00692703	0.00692703	-3.20303	-0.330389	Change of Direction (COD) down vs Straight (ST)	-0.0117938	Change of Direction (COD) down vs Straight (ST)	10.2594	0.392964	0.497936	1
67465	cg05800683	KCTD1	Unclassified	Island	0.0069274	0.0069274	-3.203	-0.145639	Change of Direction (COD) down vs Straight (ST)	-0.00267864	Change of Direction (COD) down vs Straight (ST)	10.2592	0.0763581	0.0967572	1
694672	cg17073618	HDAC2		N_Shore	0.00692803	0.00692803	-3.20296	-0.296394	Change of Direction (COD) down vs Straight (ST)	-0.00670995	Change of Direction (COD) down vs Straight (ST)	10.2589	0.316259	0.400759	1
27036	cg09493652	MGC72080	Promoter_Associated	Island	0.00692904	0.00692904	-3.20288	-0.157118	Change of Direction (COD) down vs Straight (ST)	-0.00333339	Change of Direction (COD) down vs Straight (ST)	10.2585	0.0888702	0.112621	1
804777	ch.5.3224933F	KCNIP1			0.00692976	0.00692976	-3.20283	-0.393709	Change of Direction (COD) down vs Straight (ST)	-0.0104707	Change of Direction (COD) down vs Straight (ST)	10.2581	0.558024	0.707179	1
103282	cg21316470	TPM1	Promoter_Associated	Island	0.00693092	0.00693092	-3.20274	-0.66015	Change of Direction (COD) down vs Straight (ST)	-0.0163084	Change of Direction (COD) down vs Straight (ST)	10.2576	1.56887	1.98833	1
376939	cg00609826				0.00693145	0.00693145	3.2027	0.151778	Change of Direction (COD) up vs Straight (ST)	0.0074104	Change of Direction (COD) up vs Straight (ST)	10.2573	0.0829321	0.105107	1
695478	cg12116101	EHBP1			0.0069327	0.0069327	3.20261	0.320644	Change of Direction (COD) up vs Straight (ST)	0.0214497	Change of Direction (COD) up vs Straight (ST)	10.2567	0.370124	0.46912	1
110656	cg11800383	ZMYM5	Promoter_Associated	Island	0.00693557	0.00693557	-3.20239	-0.228577	Change of Direction (COD) down vs Straight (ST)	-0.00237556	Change of Direction (COD) down vs Straight (ST)	10.2553	0.188092	0.238431	1
5828	cg20891813	HLA-F	Promoter_Associated	Island	0.00693583	0.00693583	-3.20237	-0.177667	Change of Direction (COD) down vs Straight (ST)	-0.00363701	Change of Direction (COD) down vs Straight (ST)	10.2552	0.113636	0.144051	1
591733	cg19717768			N_Shelf	0.00693665	0.00693665	3.20231	0.242149	Change of Direction (COD) up vs Straight (ST)	0.012152	Change of Direction (COD) up vs Straight (ST)	10.2548	0.21109	0.267599	1
566318	cg11754901	AGO2			0.00693742	0.00693742	3.20225	0.228991	Change of Direction (COD) up vs Straight (ST)	0.0120361	Change of Direction (COD) up vs Straight (ST)	10.2544	0.188774	0.239317	1
416821	cg11668638	PPP2R5D	Promoter_Associated		0.00693765	0.00693765	-3.20224	-0.296091	Change of Direction (COD) down vs Straight (ST)	-0.0167351	Change of Direction (COD) down vs Straight (ST)	10.2543	0.315611	0.400119	1
111196	cg18132745	MOSPD2	Promoter_Associated	Island	0.00693783	0.00693783	-3.20222	-0.235545	Change of Direction (COD) down vs Straight (ST)	-0.00270994	Change of Direction (COD) down vs Straight (ST)	10.2542	0.199734	0.253216	1
153565	cg05898659	BFAR		N_Shore	0.0069381	0.0069381	3.2022	0.166146	Change of Direction (COD) up vs Straight (ST)	0.0119266	Change of Direction (COD) up vs Straight (ST)	10.2541	0.0993758	0.125987	1
579227	cg06224832	TRAPPC9			0.00693816	0.00693816	3.2022	0.209804	Change of Direction (COD) up vs Straight (ST)	0.00778081	Change of Direction (COD) up vs Straight (ST)	10.2541	0.158463	0.200898	1
616441	cg25551987	MRPS30	Promoter_Associated	N_Shore	0.00693838	0.00693838	-3.20218	-0.352904	Change of Direction (COD) down vs Straight (ST)	-0.00591378	Change of Direction (COD) down vs Straight (ST)	10.254	0.44835	0.568418	1
442091	cg25112291	RAX	Unclassified_Cell_type_specific	Island	0.00693944	0.00693944	-3.2021	-0.265222	Change of Direction (COD) down vs Straight (ST)	-0.0173271	Change of Direction (COD) down vs Straight (ST)	10.2535	0.253233	0.321065	1
20639	cg15891447	TRMT2B	Promoter_Associated	Island	0.00694037	0.00694037	-3.20203	-0.142147	Change of Direction (COD) down vs Straight (ST)	-0.00339169	Change of Direction (COD) down vs Straight (ST)	10.253	0.0727406	0.0922292	1
72457	cg16761752	RARA	Promoter_Associated	Island	0.00694152	0.00694152	-3.20195	-0.135746	Change of Direction (COD) down vs Straight (ST)	-0.00316677	Change of Direction (COD) down vs Straight (ST)	10.2525	0.0663373	0.0841149	1
419016	cg02269223	CELSR1			0.00694183	0.00694183	3.20192	0.194056	Change of Direction (COD) up vs Straight (ST)	0.023709	Change of Direction (COD) up vs Straight (ST)	10.2523	0.135568	0.171902	1
60295	cg25511332			Island	0.00694307	0.00694307	-3.20183	-0.143512	Change of Direction (COD) down vs Straight (ST)	-0.00345737	Change of Direction (COD) down vs Straight (ST)	10.2517	0.0741441	0.0940207	1
30252	cg21798815	SULF2	Unclassified	Island	0.0069431	0.0069431	-3.20183	-0.171937	Change of Direction (COD) down vs Straight (ST)	-0.00300287	Change of Direction (COD) down vs Straight (ST)	10.2517	0.106425	0.134956	1
664484	cg01187883	MASP1			0.00694355	0.00694355	3.20179	0.267238	Change of Direction (COD) up vs Straight (ST)	0.0174817	Change of Direction (COD) up vs Straight (ST)	10.2515	0.257099	0.326029	1
472685	cg05714067				0.0069448	0.0069448	3.2017	0.297946	Change of Direction (COD) up vs Straight (ST)	0.0193329	Change of Direction (COD) up vs Straight (ST)	10.2509	0.319579	0.405285	1
64661	cg20640177	BAT3	Promoter_Associated	Island	0.0069461	0.0069461	-3.2016	-0.155241	Change of Direction (COD) down vs Straight (ST)	-0.00554971	Change of Direction (COD) down vs Straight (ST)	10.2503	0.0867591	0.110033	1
90370	cg01154573	MKRN1		Island	0.00694623	0.00694623	-3.20159	-0.217929	Change of Direction (COD) down vs Straight (ST)	-0.00224836	Change of Direction (COD) down vs Straight (ST)	10.2502	0.170976	0.216843	1
334339	cg03837903	GNAS	Promoter_Associated	Island	0.00694829	0.00694829	-3.20144	-0.217197	Change of Direction (COD) down vs Straight (ST)	-0.034323	Change of Direction (COD) down vs Straight (ST)	10.2492	0.169828	0.215408	1
733024	cg15187756	MYD88	Promoter_Associated	S_Shore	0.0069487	0.0069487	-3.20141	-0.284128	Change of Direction (COD) down vs Straight (ST)	-0.00883441	Change of Direction (COD) down vs Straight (ST)	10.249	0.290622	0.368629	1
296595	cg03546495	MAVS			0.00694921	0.00694921	3.20137	0.184905	Change of Direction (COD) up vs Straight (ST)	0.0117888	Change of Direction (COD) up vs Straight (ST)	10.2488	0.123083	0.156124	1
295244	cg03096732	SLC16A11		Island	0.0069509	0.0069509	-3.20125	-0.286118	Change of Direction (COD) down vs Straight (ST)	-0.0234924	Change of Direction (COD) down vs Straight (ST)	10.248	0.294708	0.37385	1
351023	cg22281702				0.0069511	0.0069511	3.20123	0.242374	Change of Direction (COD) up vs Straight (ST)	0.0184145	Change of Direction (COD) up vs Straight (ST)	10.2479	0.211483	0.268278	1
57686	cg13544847	EGR3		Island	0.00695126	0.00695126	-3.20122	-0.44244	Change of Direction (COD) down vs Straight (ST)	-0.0265161	Change of Direction (COD) down vs Straight (ST)	10.2478	0.704712	0.893973	1
39314	cg05114984	MED28		S_Shelf	0.00695213	0.00695213	3.20115	0.162213	Change of Direction (COD) up vs Straight (ST)	0.00612821	Change of Direction (COD) up vs Straight (ST)	10.2474	0.0947274	0.120173	1
10011	cg22141797	MBTD1	Promoter_Associated	Island	0.0069524	0.0069524	-3.20113	-0.145615	Change of Direction (COD) down vs Straight (ST)	-0.00285052	Change of Direction (COD) down vs Straight (ST)	10.2473	0.0763336	0.0968392	1
27447	cg24610236	CRHR2	Unclassified	Island	0.006953	0.006953	-3.20109	-0.19642	Change of Direction (COD) down vs Straight (ST)	-0.00383036	Change of Direction (COD) down vs Straight (ST)	10.247	0.138891	0.176207	1
139434	cg05631625		Unclassified	S_Shelf	0.00695337	0.00695337	3.20106	0.155673	Change of Direction (COD) up vs Straight (ST)	0.00697533	Change of Direction (COD) up vs Straight (ST)	10.2468	0.0872432	0.110685	1
401851	cg13189235	RARRES1	Unclassified_Cell_type_specific	Island	0.00695435	0.00695435	-3.20099	-0.484621	Change of Direction (COD) down vs Straight (ST)	-0.0108864	Change of Direction (COD) down vs Straight (ST)	10.2463	0.845487	1.07271	1
26235	cg13752239	BAHCC1		N_Shelf	0.00695511	0.00695511	3.20093	0.583485	Change of Direction (COD) up vs Straight (ST)	0.0234177	Change of Direction (COD) up vs Straight (ST)	10.246	1.22564	1.55508	1
110704	cg20240541	TDRD7	Promoter_Associated	Island	0.00695522	0.00695522	-3.20092	-0.247995	Change of Direction (COD) down vs Straight (ST)	-0.00255663	Change of Direction (COD) down vs Straight (ST)	10.2459	0.221406	0.28092	1
210679	cg05880076	ITGAE			0.0069557	0.0069557	3.20089	0.164526	Change of Direction (COD) up vs Straight (ST)	0.007649	Change of Direction (COD) up vs Straight (ST)	10.2457	0.0974477	0.123644	1
496755	cg00177923	LEPROTL1	Promoter_Associated	Island	0.00695625	0.00695625	-3.20085	-0.255486	Change of Direction (COD) down vs Straight (ST)	-0.00754836	Change of Direction (COD) down vs Straight (ST)	10.2454	0.234982	0.29816	1
107296	cg22889163		Unclassified_Cell_type_specific	Island	0.00695664	0.00695664	-3.20082	-0.162828	Change of Direction (COD) down vs Straight (ST)	-0.00276171	Change of Direction (COD) down vs Straight (ST)	10.2452	0.0954463	0.12111	1
581713	cg04180668	PARK2	Promoter_Associated	Island	0.00695756	0.00695756	-3.20075	-0.335693	Change of Direction (COD) down vs Straight (ST)	-0.0148408	Change of Direction (COD) down vs Straight (ST)	10.2448	0.405683	0.514786	1
44212	cg13829597	TMUB2	Promoter_Associated	S_Shore	0.00695759	0.00695759	-3.20075	-0.245243	Change of Direction (COD) down vs Straight (ST)	-0.011043	Change of Direction (COD) down vs Straight (ST)	10.2448	0.216519	0.27475	1
142414	cg17754980	FAM54A	Promoter_Associated	Island	0.00696211	0.00696211	-3.20041	-0.427478	Change of Direction (COD) down vs Straight (ST)	-0.013877	Change of Direction (COD) down vs Straight (ST)	10.2426	0.657856	0.834955	1
601590	cg09341008	EGR2	Promoter_Associated	Island	0.00696213	0.00696213	-3.20041	-0.223965	Change of Direction (COD) down vs Straight (ST)	-0.00477551	Change of Direction (COD) down vs Straight (ST)	10.2426	0.180578	0.229191	1
94179	cg18125865	RNPC3	Promoter_Associated_Cell_type_specific	N_Shore	0.00696215	0.00696215	-3.20041	-0.273257	Change of Direction (COD) down vs Straight (ST)	-0.00254342	Change of Direction (COD) down vs Straight (ST)	10.2426	0.268809	0.341175	1
55737	cg25935716	HM13	Promoter_Associated	Island	0.00696535	0.00696535	-3.20017	-0.16613	Change of Direction (COD) down vs Straight (ST)	-0.00302671	Change of Direction (COD) down vs Straight (ST)	10.2411	0.0993567	0.126123	1
716286	cg26545817	WDR87	Promoter_Associated_Cell_type_specific	Island	0.00696602	0.00696602	-3.20012	-0.249962	Change of Direction (COD) down vs Straight (ST)	-0.0154609	Change of Direction (COD) down vs Straight (ST)	10.2407	0.224932	0.285537	1
258461	cg23964938	GABRG3			0.0069674	0.0069674	3.20001	0.390927	Change of Direction (COD) up vs Straight (ST)	0.0379386	Change of Direction (COD) up vs Straight (ST)	10.2401	0.550166	0.698447	1
139934	cg08257984				0.006968	0.006968	3.19997	0.215351	Change of Direction (COD) up vs Straight (ST)	0.0112553	Change of Direction (COD) up vs Straight (ST)	10.2398	0.166954	0.211957	1
451714	cg13582959	INPP5A		S_Shelf	0.00696807	0.00696807	3.19996	0.300923	Change of Direction (COD) up vs Straight (ST)	0.0183962	Change of Direction (COD) up vs Straight (ST)	10.2398	0.325998	0.413873	1
51674	cg02933375	RPTOR		S_Shore	0.00697229	0.00697229	3.19965	0.291967	Change of Direction (COD) up vs Straight (ST)	0.00553561	Change of Direction (COD) up vs Straight (ST)	10.2378	0.306882	0.389681	1
229546	cg00737224	ELL	Promoter_Associated	S_Shore	0.00697234	0.00697234	-3.19965	-0.262335	Change of Direction (COD) down vs Straight (ST)	-0.00696423	Change of Direction (COD) down vs Straight (ST)	10.2377	0.247751	0.314597	1
125327	cg10018272	SLC35D1	Promoter_Associated	Island	0.00697314	0.00697314	-3.19959	-0.192988	Change of Direction (COD) down vs Straight (ST)	-0.00176275	Change of Direction (COD) down vs Straight (ST)	10.2374	0.13408	0.170262	1
203961	cg04805100	CKS1B	Promoter_Associated	Island	0.00697435	0.00697435	-3.1995	-0.327252	Change of Direction (COD) down vs Straight (ST)	-0.0162946	Change of Direction (COD) down vs Straight (ST)	10.2368	0.385538	0.489607	1
69407	cg12370175	ADCY5			0.00697473	0.00697473	3.19947	0.136131	Change of Direction (COD) up vs Straight (ST)	0.0022924	Change of Direction (COD) up vs Straight (ST)	10.2366	0.066714	0.0847237	1
500095	cg01957150			Island	0.00697721	0.00697721	3.19928	0.358777	Change of Direction (COD) up vs Straight (ST)	0.0189274	Change of Direction (COD) up vs Straight (ST)	10.2354	0.463396	0.588559	1
191046	cg05185947	FAM83D			0.00697795	0.00697795	3.19923	0.165492	Change of Direction (COD) up vs Straight (ST)	0.00958887	Change of Direction (COD) up vs Straight (ST)	10.2351	0.0985958	0.125231	1
77705	cg19925035			Island	0.00697835	0.00697835	-3.1992	-0.265373	Change of Direction (COD) down vs Straight (ST)	-0.00963323	Change of Direction (COD) down vs Straight (ST)	10.2349	0.253522	0.322016	1
513405	cg03681834				0.00697899	0.00697899	-3.19915	-0.268706	Change of Direction (COD) down vs Straight (ST)	-0.0201793	Change of Direction (COD) down vs Straight (ST)	10.2346	0.259931	0.330166	1
297145	cg04593445	PGP	Promoter_Associated	Island	0.00697948	0.00697948	-3.19911	-0.392362	Change of Direction (COD) down vs Straight (ST)	-0.0153373	Change of Direction (COD) down vs Straight (ST)	10.2343	0.554213	0.703981	1
440166	cg03084901	ZIC2		Island	0.00697961	0.00697961	-3.1991	-0.292205	Change of Direction (COD) down vs Straight (ST)	-0.0111319	Change of Direction (COD) down vs Straight (ST)	10.2343	0.307382	0.39045	1
227466	cg24403005				0.00697977	0.00697977	-3.19909	-0.26558	Change of Direction (COD) down vs Straight (ST)	-0.00900523	Change of Direction (COD) down vs Straight (ST)	10.2342	0.253919	0.322541	1
419347	cg00481226	OSBPL10			0.00698039	0.00698039	3.19905	0.223856	Change of Direction (COD) up vs Straight (ST)	0.00903274	Change of Direction (COD) up vs Straight (ST)	10.2339	0.180401	0.229161	1
664974	cg07622055	FAF2	Promoter_Associated	S_Shore	0.00698121	0.00698121	-3.19899	-0.480006	Change of Direction (COD) down vs Straight (ST)	-0.00859264	Change of Direction (COD) down vs Straight (ST)	10.2335	0.829461	1.05369	1
133656	cg15282473	TBL2	Promoter_Associated	Island	0.00698148	0.00698148	-3.19897	-0.370665	Change of Direction (COD) down vs Straight (ST)	-0.0121917	Change of Direction (COD) down vs Straight (ST)	10.2334	0.494614	0.628334	1
365592	cg20010012	OXCT1	Promoter_Associated	Island	0.0069826	0.0069826	-3.19888	-0.308876	Change of Direction (COD) down vs Straight (ST)	-0.0100299	Change of Direction (COD) down vs Straight (ST)	10.2328	0.343455	0.436331	1
21518	cg07645529	TMTC4		N_Shelf	0.00698352	0.00698352	3.19881	0.208053	Change of Direction (COD) up vs Straight (ST)	0.0135733	Change of Direction (COD) up vs Straight (ST)	10.2324	0.155829	0.197977	1
575296	cg13657970	HIP1R			0.00698378	0.00698378	3.19879	0.271328	Change of Direction (COD) up vs Straight (ST)	0.037056	Change of Direction (COD) up vs Straight (ST)	10.2323	0.265027	0.336714	1
2884	cg08465785				0.0069852	0.0069852	3.19869	0.190821	Change of Direction (COD) up vs Straight (ST)	0.00479951	Change of Direction (COD) up vs Straight (ST)	10.2316	0.131085	0.166553	1
582974	cg04027826	KLHL18			0.00698675	0.00698675	3.19857	0.228388	Change of Direction (COD) up vs Straight (ST)	0.0158802	Change of Direction (COD) up vs Straight (ST)	10.2309	0.18778	0.238605	1
237169	cg01896999		Unclassified	Island	0.00698706	0.00698706	-3.19855	-0.377236	Change of Direction (COD) down vs Straight (ST)	-0.0159769	Change of Direction (COD) down vs Straight (ST)	10.2307	0.512306	0.650978	1
85481	cg17833322	WDR37	Promoter_Associated	Island	0.00698804	0.00698804	-3.19848	-0.130522	Change of Direction (COD) down vs Straight (ST)	-0.00132478	Change of Direction (COD) down vs Straight (ST)	10.2303	0.0613293	0.0779336	1
515543	cg04343407	KREMEN2	Unclassified	Island	0.00698897	0.00698897	-3.19841	-0.342805	Change of Direction (COD) down vs Straight (ST)	-0.0126363	Change of Direction (COD) down vs Straight (ST)	10.2298	0.423055	0.537616	1
492702	cg27234358	SERINC5			0.00699042	0.00699042	3.1983	0.163431	Change of Direction (COD) up vs Straight (ST)	0.00955347	Change of Direction (COD) up vs Straight (ST)	10.2291	0.0961545	0.122201	1
324796	cg00184690				0.00699088	0.00699088	3.19827	0.233638	Change of Direction (COD) up vs Straight (ST)	0.0143927	Change of Direction (COD) up vs Straight (ST)	10.2289	0.196512	0.249749	1
335880	cg25149356	TMEM51		S_Shelf	0.00699139	0.00699139	3.19823	0.272725	Change of Direction (COD) up vs Straight (ST)	0.020648	Change of Direction (COD) up vs Straight (ST)	10.2287	0.267764	0.340311	1
443168	cg02767146	FEM1B		N_Shore	0.00699305	0.00699305	-3.19811	-0.289546	Change of Direction (COD) down vs Straight (ST)	-0.00636407	Change of Direction (COD) down vs Straight (ST)	10.2279	0.301814	0.383616	1
665159	cg16557944	GPX7		Island	0.00699504	0.00699504	-3.19796	-0.434955	Change of Direction (COD) down vs Straight (ST)	-0.0106116	Change of Direction (COD) down vs Straight (ST)	10.2269	0.681069	0.865743	1
582692	cg26975609	FASTK	Promoter_Associated	N_Shore	0.00699564	0.00699564	-3.19791	-0.306967	Change of Direction (COD) down vs Straight (ST)	-0.0128852	Change of Direction (COD) down vs Straight (ST)	10.2266	0.339224	0.431218	1
729715	cg18864399	NEO1	Promoter_Associated	Island	0.00699973	0.00699973	-3.19761	-0.274387	Change of Direction (COD) down vs Straight (ST)	-0.0128212	Change of Direction (COD) down vs Straight (ST)	10.2247	0.271037	0.344604	1
272886	cg22159109	PLEK			0.00700014	0.00700014	3.19758	0.275348	Change of Direction (COD) up vs Straight (ST)	0.0150262	Change of Direction (COD) up vs Straight (ST)	10.2245	0.272939	0.34703	1
797620	cg26288160	C1orf56	Promoter_Associated	S_Shore	0.00700079	0.00700079	-3.19753	-0.48573	Change of Direction (COD) down vs Straight (ST)	-0.0141209	Change of Direction (COD) down vs Straight (ST)	10.2242	0.84936	1.07996	1
9635	cg16490470	PLXNA2			0.00700087	0.00700087	3.19752	0.309289	Change of Direction (COD) up vs Straight (ST)	0.0294271	Change of Direction (COD) up vs Straight (ST)	10.2242	0.344374	0.437871	1
617323	cg14522731	RFXAP		Island	0.0070015	0.0070015	-3.19748	-0.362766	Change of Direction (COD) down vs Straight (ST)	-0.017593	Change of Direction (COD) down vs Straight (ST)	10.2239	0.473757	0.602398	1
157297	cg02053896	SLC7A3		S_Shore	0.00700386	0.00700386	-3.1973	-0.228956	Change of Direction (COD) down vs Straight (ST)	-0.00479472	Change of Direction (COD) down vs Straight (ST)	10.2227	0.188715	0.239983	1
509821	cg09780895	DHX34	Promoter_Associated	Island	0.00700448	0.00700448	-3.19726	-0.358127	Change of Direction (COD) down vs Straight (ST)	-0.0171122	Change of Direction (COD) down vs Straight (ST)	10.2225	0.461718	0.587171	1
370788	cg18701481	GM2A	Promoter_Associated		0.00700538	0.00700538	-3.19719	-0.247702	Change of Direction (COD) down vs Straight (ST)	-0.0372088	Change of Direction (COD) down vs Straight (ST)	10.222	0.220883	0.28091	1
20108	cg17816495	DDX49	Promoter_Associated	Island	0.00700626	0.00700626	-3.19713	-0.197114	Change of Direction (COD) down vs Straight (ST)	-0.00310285	Change of Direction (COD) down vs Straight (ST)	10.2216	0.139874	0.177894	1
397164	cg25792961	USP19	Promoter_Associated	Island	0.00700795	0.00700795	-3.197	-0.287964	Change of Direction (COD) down vs Straight (ST)	-0.00684497	Change of Direction (COD) down vs Straight (ST)	10.2208	0.298524	0.379698	1
69418	cg17465886	SOAT1	Promoter_Associated	Island	0.00700984	0.00700984	-3.19686	-0.141006	Change of Direction (COD) down vs Straight (ST)	-0.00216379	Change of Direction (COD) down vs Straight (ST)	10.2199	0.0715778	0.0910488	1
95776	cg24310336	C17orf48	Promoter_Associated	Island	0.00700985	0.00700985	-3.19686	-0.187145	Change of Direction (COD) down vs Straight (ST)	-0.00183197	Change of Direction (COD) down vs Straight (ST)	10.2199	0.126084	0.160382	1
792052	cg08137608	RIT1	Promoter_Associated		0.00701008	0.00701008	-3.19684	-0.347369	Change of Direction (COD) down vs Straight (ST)	-0.0112758	Change of Direction (COD) down vs Straight (ST)	10.2198	0.434394	0.552567	1
58762	cg09830552	CP110	Promoter_Associated	Island	0.00701108	0.00701108	-3.19677	-0.109147	Change of Direction (COD) down vs Straight (ST)	-0.00311032	Change of Direction (COD) down vs Straight (ST)	10.2193	0.0428868	0.0545562	1
75367	cg24136114	THBD		Island	0.00701432	0.00701432	-3.19653	-0.149399	Change of Direction (COD) down vs Straight (ST)	-0.00332309	Change of Direction (COD) down vs Straight (ST)	10.2178	0.0803525	0.102232	1
768099	cg26125443	POLR2G	Promoter_Associated	Island	0.00701447	0.00701447	-3.19652	-0.297338	Change of Direction (COD) down vs Straight (ST)	-0.00604146	Change of Direction (COD) down vs Straight (ST)	10.2177	0.318275	0.404941	1
788013	cg22668007	ERI1	Promoter_Associated	Island	0.00701608	0.00701608	-3.1964	-0.261027	Change of Direction (COD) down vs Straight (ST)	-0.00789739	Change of Direction (COD) down vs Straight (ST)	10.217	0.245286	0.312101	1
373569	cg15480630	CORO2B			0.00701632	0.00701632	3.19638	0.15409	Change of Direction (COD) up vs Straight (ST)	0.00763597	Change of Direction (COD) up vs Straight (ST)	10.2168	0.0854774	0.108762	1
276407	cg17853121	CENPO	Promoter_Associated	Island	0.00701671	0.00701671	-3.19635	-0.432188	Change of Direction (COD) down vs Straight (ST)	-0.0125682	Change of Direction (COD) down vs Straight (ST)	10.2167	0.672431	0.855622	1
278051	cg27542801	LRRC48			0.00701696	0.00701696	3.19633	0.284185	Change of Direction (COD) up vs Straight (ST)	0.0285705	Change of Direction (COD) up vs Straight (ST)	10.2165	0.29074	0.369951	1
63876	cg18817143	MAP3K15		S_Shore	0.00701753	0.00701753	-3.19629	-0.17997	Change of Direction (COD) down vs Straight (ST)	-0.0100665	Change of Direction (COD) down vs Straight (ST)	10.2163	0.116601	0.148373	1
79296	cg16124546	ECD	Promoter_Associated	Island	0.00701937	0.00701937	-3.19615	-0.160092	Change of Direction (COD) down vs Straight (ST)	-0.00265281	Change of Direction (COD) down vs Straight (ST)	10.2154	0.0922665	0.117417	1
668192	cg16737213	AASDHPPT	Unclassified	Island	0.00701945	0.00701945	-3.19615	-0.240848	Change of Direction (COD) down vs Straight (ST)	-0.00543806	Change of Direction (COD) down vs Straight (ST)	10.2154	0.208828	0.265753	1
40563	cg11631265	ZC3H3	Unclassified		0.00701947	0.00701947	-3.19615	-0.177828	Change of Direction (COD) down vs Straight (ST)	-0.00419313	Change of Direction (COD) down vs Straight (ST)	10.2154	0.113842	0.144875	1
735757	cg09370888	THRA		N_Shore	0.00701998	0.00701998	-3.19611	-0.240021	Change of Direction (COD) down vs Straight (ST)	-0.0398926	Change of Direction (COD) down vs Straight (ST)	10.2151	0.207396	0.263937	1
719435	cg24338083			S_Shore	0.00702013	0.00702013	3.1961	0.290526	Change of Direction (COD) up vs Straight (ST)	0.0137132	Change of Direction (COD) up vs Straight (ST)	10.215	0.30386	0.386703	1
370904	cg09182758	EPC1	Unclassified	Island	0.00702026	0.00702026	-3.19609	-0.512493	Change of Direction (COD) down vs Straight (ST)	-0.0177027	Change of Direction (COD) down vs Straight (ST)	10.215	0.945538	1.20333	1
279238	cg14078687	CEL		N_Shelf	0.00702161	0.00702161	3.19599	0.239766	Change of Direction (COD) up vs Straight (ST)	0.0188963	Change of Direction (COD) up vs Straight (ST)	10.2143	0.206956	0.263397	1
742485	cg13209712			S_Shore	0.00702242	0.00702242	3.19593	0.397121	Change of Direction (COD) up vs Straight (ST)	0.0549801	Change of Direction (COD) up vs Straight (ST)	10.214	0.567737	0.722598	1
683655	cg05096964	HCCA2	Unclassified_Cell_type_specific	N_Shore	0.00702375	0.00702375	-3.19583	-0.316186	Change of Direction (COD) down vs Straight (ST)	-0.0161809	Change of Direction (COD) down vs Straight (ST)	10.2133	0.359906	0.458105	1
487790	cg14286776	ENTPD5		S_Shore	0.00702491	0.00702491	3.19574	0.199549	Change of Direction (COD) up vs Straight (ST)	0.00812568	Change of Direction (COD) up vs Straight (ST)	10.2128	0.143351	0.182474	1
343156	cg25583128	HMSD	Unclassified		0.007026	0.007026	-3.19566	-0.279901	Change of Direction (COD) down vs Straight (ST)	-0.0102849	Change of Direction (COD) down vs Straight (ST)	10.2123	0.282041	0.359032	1
289948	cg06852344				0.00702899	0.00702899	3.19544	0.246943	Change of Direction (COD) up vs Straight (ST)	0.0155018	Change of Direction (COD) up vs Straight (ST)	10.2109	0.219532	0.279498	1
384107	cg15283967				0.00702936	0.00702936	3.19542	0.337476	Change of Direction (COD) up vs Straight (ST)	0.0227406	Change of Direction (COD) up vs Straight (ST)	10.2107	0.410005	0.522008	1
61333	cg17705079	ARFRP1	Promoter_Associated	N_Shore	0.00703199	0.00703199	-3.19522	-0.192403	Change of Direction (COD) down vs Straight (ST)	-0.00656489	Change of Direction (COD) down vs Straight (ST)	10.2094	0.133268	0.169694	1
386487	cg17456288	MKL2			0.00703266	0.00703266	3.19517	0.177638	Change of Direction (COD) up vs Straight (ST)	0.0122211	Change of Direction (COD) up vs Straight (ST)	10.2091	0.113599	0.144654	1
73494	cg20873420	FZD5	Promoter_Associated	Island	0.00703502	0.00703502	-3.195	-0.312766	Change of Direction (COD) down vs Straight (ST)	-0.0134809	Change of Direction (COD) down vs Straight (ST)	10.208	0.352161	0.44848	1
214915	cg03128192	JPH3	Unclassified_Cell_type_specific	N_Shore	0.00703516	0.00703516	-3.19499	-0.372849	Change of Direction (COD) down vs Straight (ST)	-0.013803	Change of Direction (COD) down vs Straight (ST)	10.2079	0.50046	0.637345	1
99369	cg14369970	PGBD2	Promoter_Associated	Island	0.00703791	0.00703791	-3.19478	-0.174822	Change of Direction (COD) down vs Straight (ST)	-0.00195415	Change of Direction (COD) down vs Straight (ST)	10.2066	0.110026	0.140139	1
718561	cg03247697	SOX2-OT			0.00703847	0.00703847	3.19474	0.194024	Change of Direction (COD) up vs Straight (ST)	0.0142366	Change of Direction (COD) up vs Straight (ST)	10.2064	0.135523	0.172617	1
536216	cg15184315	OSTC	Promoter_Associated	Island	0.00703981	0.00703981	-3.19464	-0.148423	Change of Direction (COD) down vs Straight (ST)	-0.0044522	Change of Direction (COD) down vs Straight (ST)	10.2057	0.0793058	0.101019	1
462559	cg08446269	QSER1		N_Shore	0.00703983	0.00703983	-3.19464	-0.20784	Change of Direction (COD) down vs Straight (ST)	-0.00790583	Change of Direction (COD) down vs Straight (ST)	10.2057	0.155511	0.198089	1
115263	cg15268803	C14orf73	Unclassified	Island	0.00704034	0.00704034	-3.1946	-0.166338	Change of Direction (COD) down vs Straight (ST)	-0.00236851	Change of Direction (COD) down vs Straight (ST)	10.2055	0.0996064	0.126881	1
46721	cg12541511	LOC103344931			0.00704155	0.00704155	3.19452	0.207792	Change of Direction (COD) up vs Straight (ST)	0.00595196	Change of Direction (COD) up vs Straight (ST)	10.2049	0.155439	0.198013	1
472754	cg26731068				0.00704282	0.00704282	3.19442	0.269165	Change of Direction (COD) up vs Straight (ST)	0.0313195	Change of Direction (COD) up vs Straight (ST)	10.2043	0.26082	0.332276	1
193496	cg03802461	LTBP2	Unclassified	Island	0.00704568	0.00704568	-3.19421	-0.431179	Change of Direction (COD) down vs Straight (ST)	-0.0149214	Change of Direction (COD) down vs Straight (ST)	10.203	0.669295	0.852773	1
233402	cg25987746	EIF2B5			0.00704616	0.00704616	3.19418	0.377137	Change of Direction (COD) up vs Straight (ST)	0.0275855	Change of Direction (COD) up vs Straight (ST)	10.2028	0.512038	0.652421	1
698641	cg01065100	MUM1		N_Shore	0.00704692	0.00704692	3.19412	0.180424	Change of Direction (COD) up vs Straight (ST)	0.0111481	Change of Direction (COD) up vs Straight (ST)	10.2024	0.11719	0.149324	1
432475	cg16116949	LRRC41	Gene_Associated_Cell_type_specific	N_Shelf	0.00704745	0.00704745	-3.19408	-0.224745	Change of Direction (COD) down vs Straight (ST)	-0.0182995	Change of Direction (COD) down vs Straight (ST)	10.2021	0.181836	0.231703	1
299083	cg20068074	SLC26A6	Promoter_Associated	Island	0.00704814	0.00704814	-3.19403	-0.284727	Change of Direction (COD) down vs Straight (ST)	-0.0119315	Change of Direction (COD) down vs Straight (ST)	10.2018	0.29185	0.3719	1
460785	cg03057906		Unclassified		0.00705055	0.00705055	-3.19385	-0.41289	Change of Direction (COD) down vs Straight (ST)	-0.015	Change of Direction (COD) down vs Straight (ST)	10.2007	0.613721	0.78214	1
273340	cg06086307			Island	0.00705146	0.00705146	3.19379	0.263185	Change of Direction (COD) up vs Straight (ST)	0.0190027	Change of Direction (COD) up vs Straight (ST)	10.2003	0.24936	0.317803	1
161303	cg06611744	RASL11A	Promoter_Associated	N_Shore	0.00705224	0.00705224	-3.19373	-0.310087	Change of Direction (COD) down vs Straight (ST)	-0.0107104	Change of Direction (COD) down vs Straight (ST)	10.1999	0.346154	0.441181	1
779924	cg10692753	COG7	Promoter_Associated_Cell_type_specific	Island	0.00705319	0.00705319	3.19366	0.189663	Change of Direction (COD) up vs Straight (ST)	0.004211	Change of Direction (COD) up vs Straight (ST)	10.1994	0.129499	0.165057	1
76040	cg27295033	PIGV	Promoter_Associated	S_Shore	0.00705445	0.00705445	-3.19356	-0.149151	Change of Direction (COD) down vs Straight (ST)	-0.00319253	Change of Direction (COD) down vs Straight (ST)	10.1989	0.0800854	0.102081	1
17252	cg02173326	KCTD1	Unclassified	Island	0.00705498	0.00705498	-3.19353	-0.128137	Change of Direction (COD) down vs Straight (ST)	-0.00250015	Change of Direction (COD) down vs Straight (ST)	10.1986	0.059109	0.0753453	1
408067	cg11984187	SH3D21		N_Shore	0.00705655	0.00705655	-3.19341	-0.25972	Change of Direction (COD) down vs Straight (ST)	-0.0338073	Change of Direction (COD) down vs Straight (ST)	10.1979	0.242837	0.309563	1
72624	cg16575379	C14orf133	Promoter_Associated	Island	0.0070566	0.0070566	-3.19341	-0.227632	Change of Direction (COD) down vs Straight (ST)	-0.0138927	Change of Direction (COD) down vs Straight (ST)	10.1978	0.186539	0.237796	1
42315	cg18766077	PPA1	Promoter_Associated	Island	0.00705672	0.00705672	-3.1934	-0.193609	Change of Direction (COD) down vs Straight (ST)	-0.00433365	Change of Direction (COD) down vs Straight (ST)	10.1978	0.134944	0.172025	1
153124	cg24749252	LINC00477			0.00705847	0.00705847	3.19327	0.214387	Change of Direction (COD) up vs Straight (ST)	0.0118993	Change of Direction (COD) up vs Straight (ST)	10.197	0.165462	0.210946	1
784200	cg17760391	MAST4	Unclassified_Cell_type_specific		0.00705903	0.00705903	3.19323	0.272154	Change of Direction (COD) up vs Straight (ST)	0.00701019	Change of Direction (COD) up vs Straight (ST)	10.1967	0.266644	0.33995	1
413344	cg05500622				0.0070613	0.0070613	3.19306	0.16984	Change of Direction (COD) up vs Straight (ST)	0.00817752	Change of Direction (COD) up vs Straight (ST)	10.1956	0.103844	0.132407	1
707642	cg15685604	ACADM	Promoter_Associated	Island	0.00706185	0.00706185	-3.19302	-0.360062	Change of Direction (COD) down vs Straight (ST)	-0.00689291	Change of Direction (COD) down vs Straight (ST)	10.1954	0.46672	0.595109	1
405185	cg22328771	MAPK11		Island	0.00706245	0.00706245	-3.19298	-0.536155	Change of Direction (COD) down vs Straight (ST)	-0.0164237	Change of Direction (COD) down vs Straight (ST)	10.1951	1.03486	1.31958	1
665819	cg12196780	KLHL9	Unclassified	S_Shore	0.00706249	0.00706249	3.19297	0.277968	Change of Direction (COD) up vs Straight (ST)	0.0300932	Change of Direction (COD) up vs Straight (ST)	10.1951	0.278158	0.354687	1
28196	cg16552884	WWC2			0.00706257	0.00706257	3.19297	0.408579	Change of Direction (COD) up vs Straight (ST)	0.0192099	Change of Direction (COD) up vs Straight (ST)	10.195	0.600973	0.766319	1
17769	cg27446047	IER3IP1	Promoter_Associated	Island	0.00706294	0.00706294	-3.19294	-0.115958	Change of Direction (COD) down vs Straight (ST)	-0.00277813	Change of Direction (COD) down vs Straight (ST)	10.1949	0.0484069	0.0617261	1
342661	cg21770873	ELP5		S_Shore	0.0070634	0.0070634	-3.19291	-0.208142	Change of Direction (COD) down vs Straight (ST)	-0.0113636	Change of Direction (COD) down vs Straight (ST)	10.1947	0.155964	0.198881	1
31562	cg21638374	FBXO38	Promoter_Associated	Island	0.00706418	0.00706418	-3.19285	-0.250462	Change of Direction (COD) down vs Straight (ST)	-0.0250003	Change of Direction (COD) down vs Straight (ST)	10.1943	0.225832	0.287987	1
785316	cg15733827	VPS52			0.00706491	0.00706491	3.19279	0.270904	Change of Direction (COD) up vs Straight (ST)	0.0235961	Change of Direction (COD) up vs Straight (ST)	10.1939	0.264201	0.336927	1
672278	cg26932437	PSMC5	Promoter_Associated	N_Shore	0.00706538	0.00706538	-3.19276	-0.28668	Change of Direction (COD) down vs Straight (ST)	-0.0116951	Change of Direction (COD) down vs Straight (ST)	10.1937	0.295867	0.377317	1
28850	cg09150309	LOC441601		S_Shore	0.00706643	0.00706643	3.19268	0.432927	Change of Direction (COD) up vs Straight (ST)	0.0320734	Change of Direction (COD) up vs Straight (ST)	10.1932	0.674734	0.860526	1
81359	cg23433527	MYO5C	Unclassified	Island	0.00706643	0.00706643	-3.19268	-0.158388	Change of Direction (COD) down vs Straight (ST)	-0.00187483	Change of Direction (COD) down vs Straight (ST)	10.1932	0.0903125	0.115181	1
171523	cg09573359	UBE2E1	Promoter_Associated	Island	0.00706788	0.00706788	-3.19258	-0.268428	Change of Direction (COD) down vs Straight (ST)	-0.008449	Change of Direction (COD) down vs Straight (ST)	10.1925	0.259392	0.330839	1
706605	cg08548542	ENTPD1			0.0070683	0.0070683	3.19255	0.250363	Change of Direction (COD) up vs Straight (ST)	0.0305134	Change of Direction (COD) up vs Straight (ST)	10.1923	0.225653	0.287813	1
634032	cg18779421				0.00706887	0.00706887	3.1925	0.132216	Change of Direction (COD) up vs Straight (ST)	0.00862261	Change of Direction (COD) up vs Straight (ST)	10.1921	0.0629316	0.0802692	1
141025	cg13488078	CLU		N_Shelf	0.00706968	0.00706968	-3.19244	-0.273615	Change of Direction (COD) down vs Straight (ST)	-0.0463501	Change of Direction (COD) down vs Straight (ST)	10.1917	0.269514	0.343778	1
387934	cg20275132	ZSCAN12	Promoter_Associated	S_Shore	0.00707013	0.00707013	-3.19241	-0.276677	Change of Direction (COD) down vs Straight (ST)	-0.0111712	Change of Direction (COD) down vs Straight (ST)	10.1915	0.27558	0.351523	1
264208	cg21981214	GSS	Promoter_Associated	Island	0.00707094	0.00707094	-3.19235	-0.218901	Change of Direction (COD) down vs Straight (ST)	-0.00546784	Change of Direction (COD) down vs Straight (ST)	10.1911	0.172503	0.220049	1
63489	cg21181498			N_Shelf	0.00707101	0.00707101	3.19235	0.343026	Change of Direction (COD) up vs Straight (ST)	0.0228622	Change of Direction (COD) up vs Straight (ST)	10.1911	0.423601	0.540356	1
761329	cg11303204	TBCCD1	Promoter_Associated	S_Shore	0.00707241	0.00707241	-3.19224	-0.21395	Change of Direction (COD) down vs Straight (ST)	-0.00472625	Change of Direction (COD) down vs Straight (ST)	10.1904	0.164789	0.210223	1
435968	cg24288310	ST8SIA2		Island	0.00707361	0.00707361	-3.19216	-0.369605	Change of Direction (COD) down vs Straight (ST)	-0.0137464	Change of Direction (COD) down vs Straight (ST)	10.1899	0.491788	0.627412	1
315638	cg16068196	CDADC1	Promoter_Associated	Island	0.00707667	0.00707667	-3.19193	-0.272262	Change of Direction (COD) down vs Straight (ST)	-0.00460828	Change of Direction (COD) down vs Straight (ST)	10.1884	0.266855	0.340496	1
654193	cg07456261				0.00707702	0.00707702	3.19191	0.231154	Change of Direction (COD) up vs Straight (ST)	0.0114722	Change of Direction (COD) up vs Straight (ST)	10.1883	0.192356	0.245442	1
234792	cg22685123	ZNF302	Promoter_Associated	Island	0.00707702	0.00707702	-3.19191	-0.342286	Change of Direction (COD) down vs Straight (ST)	-0.0131681	Change of Direction (COD) down vs Straight (ST)	10.1883	0.421776	0.538177	1
551072	cg03467625	LINC01535		Island	0.00707906	0.00707906	-3.19176	-0.344471	Change of Direction (COD) down vs Straight (ST)	-0.016106	Change of Direction (COD) down vs Straight (ST)	10.1873	0.427177	0.54512	1
4598	cg03893077	IER5	Promoter_Associated	Island	0.00707939	0.00707939	-3.19173	-0.12263	Change of Direction (COD) down vs Straight (ST)	-0.00230358	Change of Direction (COD) down vs Straight (ST)	10.1872	0.0541374	0.0690856	1
140183	cg11390073			Island	0.00707974	0.00707974	-3.19171	-0.256779	Change of Direction (COD) down vs Straight (ST)	-0.00826155	Change of Direction (COD) down vs Straight (ST)	10.187	0.237367	0.302914	1
420570	cg02633153				0.00707995	0.00707995	3.19169	0.209772	Change of Direction (COD) up vs Straight (ST)	0.0065966	Change of Direction (COD) up vs Straight (ST)	10.1869	0.158415	0.202161	1
683999	cg19710386	PTPRF			0.00708114	0.00708114	-3.1916	-0.275784	Change of Direction (COD) down vs Straight (ST)	-0.0321719	Change of Direction (COD) down vs Straight (ST)	10.1863	0.273805	0.349435	1
795862	cg15086788	PFAS	Promoter_Associated	Island	0.00708198	0.00708198	-3.19154	-0.290491	Change of Direction (COD) down vs Straight (ST)	-0.00576477	Change of Direction (COD) down vs Straight (ST)	10.1859	0.303785	0.387712	1
634596	cg24536938	RING1	Promoter_Associated	Island	0.00708241	0.00708241	-3.19151	-0.674894	Change of Direction (COD) down vs Straight (ST)	-0.0278158	Change of Direction (COD) down vs Straight (ST)	10.1857	1.63974	2.09279	1
476571	cg09499939	SIN3B			0.00708251	0.00708251	-3.1915	-0.204194	Change of Direction (COD) down vs Straight (ST)	-0.0340737	Change of Direction (COD) down vs Straight (ST)	10.1857	0.150102	0.191576	1
201837	cg08534269	PLOD2			0.00708308	0.00708308	3.19146	0.203332	Change of Direction (COD) up vs Straight (ST)	0.0143489	Change of Direction (COD) up vs Straight (ST)	10.1854	0.148839	0.189968	1
752459	cg11086642	LRP5		Island	0.00708644	0.00708644	3.19121	0.392778	Change of Direction (COD) up vs Straight (ST)	0.0385751	Change of Direction (COD) up vs Straight (ST)	10.1838	0.555388	0.708971	1
482343	cg23092527	RERE			0.00709198	0.00709198	3.19081	0.211316	Change of Direction (COD) up vs Straight (ST)	0.0122035	Change of Direction (COD) up vs Straight (ST)	10.1813	0.160756	0.205263	1
401105	cg22834172			Island	0.00709515	0.00709515	-3.19058	-0.365135	Change of Direction (COD) down vs Straight (ST)	-0.018599	Change of Direction (COD) down vs Straight (ST)	10.1798	0.479964	0.612934	1
654719	cg03982507	PIAS2	Promoter_Associated	Island	0.00709556	0.00709556	-3.19055	-0.410618	Change of Direction (COD) down vs Straight (ST)	-0.0102402	Change of Direction (COD) down vs Straight (ST)	10.1796	0.606986	0.775161	1
91061	cg00714198	RAF1	Promoter_Associated	Island	0.00709581	0.00709581	-3.19053	-0.13407	Change of Direction (COD) down vs Straight (ST)	-0.00119661	Change of Direction (COD) down vs Straight (ST)	10.1795	0.0647095	0.0826393	1
471735	cg07169003	FYN			0.00709624	0.00709624	3.1905	0.24581	Change of Direction (COD) up vs Straight (ST)	0.0169892	Change of Direction (COD) up vs Straight (ST)	10.1793	0.217521	0.277798	1
53166	cg07718690	DHDH	Promoter_Associated	Island	0.00709706	0.00709706	-3.19044	-0.152753	Change of Direction (COD) down vs Straight (ST)	-0.00302687	Change of Direction (COD) down vs Straight (ST)	10.1789	0.0840007	0.107282	1
609454	cg23937224	CUX2			0.00709757	0.00709757	3.1904	0.168852	Change of Direction (COD) up vs Straight (ST)	0.00792722	Change of Direction (COD) up vs Straight (ST)	10.1786	0.10264	0.13109	1
724600	cg18340578	TMA7	Promoter_Associated	S_Shore	0.00709859	0.00709859	-3.19032	-0.171503	Change of Direction (COD) down vs Straight (ST)	-0.00432315	Change of Direction (COD) down vs Straight (ST)	10.1782	0.105887	0.135244	1
314220	cg02149394				0.00709954	0.00709954	-3.19025	-0.24926	Change of Direction (COD) down vs Straight (ST)	-0.0311876	Change of Direction (COD) down vs Straight (ST)	10.1777	0.22367	0.285694	1
743141	cg15543027			S_Shelf	0.0070998	0.0070998	-3.19024	-0.320611	Change of Direction (COD) down vs Straight (ST)	-0.0550895	Change of Direction (COD) down vs Straight (ST)	10.1776	0.37005	0.47267	1
88213	cg12116389	BEND4	Unclassified	Island	0.00710064	0.00710064	-3.19017	-0.164657	Change of Direction (COD) down vs Straight (ST)	-0.0029782	Change of Direction (COD) down vs Straight (ST)	10.1772	0.0976029	0.124674	1
19141	cg25991569				0.00710101	0.00710101	3.19015	0.27674	Change of Direction (COD) up vs Straight (ST)	0.0349078	Change of Direction (COD) up vs Straight (ST)	10.177	0.275706	0.352182	1
619192	cg17818196	TPM1		Island	0.00710115	0.00710115	-3.19014	-0.17206	Change of Direction (COD) down vs Straight (ST)	-0.00981527	Change of Direction (COD) down vs Straight (ST)	10.177	0.106577	0.13614	1
62241	cg14160020			Island	0.00710208	0.00710208	3.19007	0.308754	Change of Direction (COD) up vs Straight (ST)	0.00699887	Change of Direction (COD) up vs Straight (ST)	10.1765	0.343183	0.438399	1
600680	cg17181958	RPS19	Promoter_Associated	Island	0.00710263	0.00710263	-3.19003	-0.308542	Change of Direction (COD) down vs Straight (ST)	-0.00688539	Change of Direction (COD) down vs Straight (ST)	10.1763	0.342713	0.437809	1
725166	cg20897731				0.00710275	0.00710275	-3.19002	-0.191756	Change of Direction (COD) down vs Straight (ST)	-0.0323305	Change of Direction (COD) down vs Straight (ST)	10.1762	0.132373	0.169105	1
611849	cg05409569	CHD1		N_Shore	0.0071039	0.0071039	-3.18994	-0.270329	Change of Direction (COD) down vs Straight (ST)	-0.00658546	Change of Direction (COD) down vs Straight (ST)	10.1757	0.263079	0.336098	1
429811	cg17471779	DIS3L2	Promoter_Associated	Island	0.00710465	0.00710465	-3.18988	-0.415835	Change of Direction (COD) down vs Straight (ST)	-0.0175729	Change of Direction (COD) down vs Straight (ST)	10.1753	0.622509	0.795316	1
755768	cg14047976				0.00710765	0.00710765	3.18966	0.268263	Change of Direction (COD) up vs Straight (ST)	0.022454	Change of Direction (COD) up vs Straight (ST)	10.1739	0.259074	0.331039	1
243664	cg01253149		Unclassified_Cell_type_specific	Island	0.00710792	0.00710792	-3.18964	-0.285516	Change of Direction (COD) down vs Straight (ST)	-0.0161957	Change of Direction (COD) down vs Straight (ST)	10.1738	0.29347	0.374993	1
267977	cg06632528	NUDT22	Promoter_Associated	N_Shore	0.00710865	0.00710865	-3.18959	-0.31525	Change of Direction (COD) down vs Straight (ST)	-0.00785974	Change of Direction (COD) down vs Straight (ST)	10.1735	0.357777	0.457179	1
736702	cg27164389	MAP3K3			0.0071093	0.0071093	3.18954	0.254131	Change of Direction (COD) up vs Straight (ST)	0.012506	Change of Direction (COD) up vs Straight (ST)	10.1732	0.232497	0.297102	1
6193	cg17245188	KIF5C	Unclassified	Island	0.00711032	0.00711032	-3.18947	-0.156444	Change of Direction (COD) down vs Straight (ST)	-0.0038214	Change of Direction (COD) down vs Straight (ST)	10.1727	0.0881085	0.112596	1
9955	cg05445331	GPC3	Unclassified_Cell_type_specific	Island	0.00711109	0.00711109	-3.18941	-0.137461	Change of Direction (COD) down vs Straight (ST)	-0.00231017	Change of Direction (COD) down vs Straight (ST)	10.1723	0.0680239	0.0869328	1
803080	cg09366216				0.0071135	0.0071135	3.18923	0.179373	Change of Direction (COD) up vs Straight (ST)	0.00665528	Change of Direction (COD) up vs Straight (ST)	10.1712	0.115829	0.148043	1
1333	cg02930037	RPN2	Promoter_Associated	N_Shore	0.0071139	0.0071139	-3.18921	-0.234267	Change of Direction (COD) down vs Straight (ST)	-0.00603027	Change of Direction (COD) down vs Straight (ST)	10.171	0.197571	0.252524	1
84511	cg25683752	ANKRD13A	Promoter_Associated	Island	0.00711649	0.00711649	-3.18902	-0.3552	Change of Direction (COD) down vs Straight (ST)	-0.00709709	Change of Direction (COD) down vs Straight (ST)	10.1698	0.454201	0.580602	1
495508	cg07821328	KATNB1	Promoter_Associated	Island	0.00711653	0.00711653	-3.18901	-0.289605	Change of Direction (COD) down vs Straight (ST)	-0.00871908	Change of Direction (COD) down vs Straight (ST)	10.1698	0.301936	0.385963	1
709952	cg02035300	NFASC			0.0071176	0.0071176	3.18894	0.144261	Change of Direction (COD) up vs Straight (ST)	0.00828614	Change of Direction (COD) up vs Straight (ST)	10.1693	0.0749201	0.0957746	1
605888	cg27658895	SPATA2	Promoter_Associated	N_Shore	0.00711915	0.00711915	-3.18882	-0.282014	Change of Direction (COD) down vs Straight (ST)	-0.00559391	Change of Direction (COD) down vs Straight (ST)	10.1686	0.286314	0.366037	1
244765	cg19762644	PIK3C3	Unclassified		0.00712058	0.00712058	-3.18872	-0.295415	Change of Direction (COD) down vs Straight (ST)	-0.011865	Change of Direction (COD) down vs Straight (ST)	10.1679	0.314172	0.401679	1
583924	cg25790850	CBX7	Promoter_Associated	Island	0.00712059	0.00712059	-3.18872	-0.350262	Change of Direction (COD) down vs Straight (ST)	-0.00968535	Change of Direction (COD) down vs Straight (ST)	10.1679	0.441662	0.564678	1
454383	cg26693693				0.00712093	0.00712093	3.18869	0.360667	Change of Direction (COD) up vs Straight (ST)	0.0178737	Change of Direction (COD) up vs Straight (ST)	10.1678	0.468289	0.598732	1
114579	cg23511374	PGAP2	Promoter_Associated	Island	0.00712096	0.00712096	-3.18869	-0.244818	Change of Direction (COD) down vs Straight (ST)	-0.00553359	Change of Direction (COD) down vs Straight (ST)	10.1677	0.215769	0.275872	1
129359	cg04844120	CABIN1		N_Shore	0.007121	0.007121	3.18869	0.195822	Change of Direction (COD) up vs Straight (ST)	0.0129651	Change of Direction (COD) up vs Straight (ST)	10.1677	0.138046	0.1765	1
323384	cg16368750		Unclassified_Cell_type_specific	Island	0.00712238	0.00712238	-3.18859	-0.427304	Change of Direction (COD) down vs Straight (ST)	-0.00848038	Change of Direction (COD) down vs Straight (ST)	10.1671	0.657321	0.840473	1
317352	cg01607934	ZNF805	Promoter_Associated	N_Shore	0.00712324	0.00712324	-3.18852	-0.30501	Change of Direction (COD) down vs Straight (ST)	-0.0109757	Change of Direction (COD) down vs Straight (ST)	10.1667	0.334913	0.428249	1
55896	cg08861722	ONECUT3		Island	0.00712772	0.00712772	-3.1882	-0.161289	Change of Direction (COD) down vs Straight (ST)	-0.00380074	Change of Direction (COD) down vs Straight (ST)	10.1646	0.0936506	0.119774	1
597498	cg18595005	NXN	Unclassified		0.00712806	0.00712806	-3.18817	-0.570426	Change of Direction (COD) down vs Straight (ST)	-0.0552194	Change of Direction (COD) down vs Straight (ST)	10.1644	1.17139	1.49817	1
136418	cg26510160	ACBD5	Promoter_Associated	S_Shore	0.0071284	0.0071284	-3.18815	-0.322754	Change of Direction (COD) down vs Straight (ST)	-0.00989161	Change of Direction (COD) down vs Straight (ST)	10.1643	0.375013	0.479637	1
172178	cg24421865	C21orf29			0.00712875	0.00712875	3.18812	0.259932	Change of Direction (COD) up vs Straight (ST)	0.0344059	Change of Direction (COD) up vs Straight (ST)	10.1641	0.243233	0.311097	1
539857	cg18570224	TBL1X			0.00713058	0.00713058	3.18799	0.183551	Change of Direction (COD) up vs Straight (ST)	0.00906959	Change of Direction (COD) up vs Straight (ST)	10.1633	0.121288	0.155141	1
797876	cg23415489	KIF9	Promoter_Associated	Island	0.0071311	0.0071311	-3.18795	-0.345871	Change of Direction (COD) down vs Straight (ST)	-0.0243347	Change of Direction (COD) down vs Straight (ST)	10.163	0.430655	0.550871	1
577625	cg05857971	NXPE3	Promoter_Associated	Island	0.00713138	0.00713138	-3.18793	-0.357952	Change of Direction (COD) down vs Straight (ST)	-0.00891365	Change of Direction (COD) down vs Straight (ST)	10.1629	0.461266	0.590033	1
68735	cg15291304	PHF5A	Unclassified	Island	0.00713145	0.00713145	-3.18793	-0.116332	Change of Direction (COD) down vs Straight (ST)	-0.00394236	Change of Direction (COD) down vs Straight (ST)	10.1629	0.0487193	0.0623201	1
659109	cg17465173			N_Shore	0.00713219	0.00713219	3.18787	0.304516	Change of Direction (COD) up vs Straight (ST)	0.0222623	Change of Direction (COD) up vs Straight (ST)	10.1625	0.333828	0.427036	1
752770	cg06520812	RTN2	Unclassified	N_Shore	0.0071324	0.0071324	-3.18786	-0.299362	Change of Direction (COD) down vs Straight (ST)	-0.0309559	Change of Direction (COD) down vs Straight (ST)	10.1624	0.322624	0.412708	1
466797	cg14332310				0.00713306	0.00713306	3.18781	0.459375	Change of Direction (COD) up vs Straight (ST)	0.039345	Change of Direction (COD) up vs Straight (ST)	10.1621	0.759691	0.971842	1
494555	cg27244120	SF3B3	Promoter_Associated_Cell_type_specific		0.00713331	0.00713331	-3.18779	-0.250949	Change of Direction (COD) down vs Straight (ST)	-0.0199762	Change of Direction (COD) down vs Straight (ST)	10.162	0.226712	0.290027	1
159727	cg26140958	COL4A4	Unclassified		0.0071336	0.0071336	3.18777	0.252961	Change of Direction (COD) up vs Straight (ST)	0.0142602	Change of Direction (COD) up vs Straight (ST)	10.1619	0.230361	0.294699	1
482719	cg03553544	ZNF772	Promoter_Associated		0.00713434	0.00713434	-3.18772	-0.307036	Change of Direction (COD) down vs Straight (ST)	-0.0147079	Change of Direction (COD) down vs Straight (ST)	10.1615	0.339375	0.434175	1
141769	cg05607935	PCGF3			0.00713511	0.00713511	3.18766	0.207222	Change of Direction (COD) up vs Straight (ST)	0.0139429	Change of Direction (COD) up vs Straight (ST)	10.1612	0.154588	0.197777	1
281667	cg01433468		Promoter_Associated_Cell_type_specific		0.00713516	0.00713516	3.18766	0.271719	Change of Direction (COD) up vs Straight (ST)	0.0163364	Change of Direction (COD) up vs Straight (ST)	10.1611	0.265792	0.34005	1
370643	cg08797892	GPR156			0.007137	0.007137	3.18752	0.262261	Change of Direction (COD) up vs Straight (ST)	0.0161964	Change of Direction (COD) up vs Straight (ST)	10.1603	0.247611	0.316816	1
689668	cg09440862	NTRK2	Unclassified_Cell_type_specific	Island	0.0071374	0.0071374	-3.18749	-0.220607	Change of Direction (COD) down vs Straight (ST)	-0.00534047	Change of Direction (COD) down vs Straight (ST)	10.1601	0.175204	0.224175	1
145047	cg20285165	ABLIM3			0.00713765	0.00713765	3.18747	0.40766	Change of Direction (COD) up vs Straight (ST)	0.0206865	Change of Direction (COD) up vs Straight (ST)	10.16	0.598273	0.765508	1
25653	cg19696317	SLITRK1		S_Shelf	0.00713892	0.00713892	-3.18738	-0.258695	Change of Direction (COD) down vs Straight (ST)	-0.00607599	Change of Direction (COD) down vs Straight (ST)	10.1594	0.240923	0.308286	1
473965	cg19539824	C9orf69	Promoter_Associated	Island	0.00713929	0.00713929	-3.18736	-0.322192	Change of Direction (COD) down vs Straight (ST)	-0.0168544	Change of Direction (COD) down vs Straight (ST)	10.1592	0.373709	0.478207	1
74245	cg02229586	C7orf26	Promoter_Associated	Island	0.00713957	0.00713957	-3.18733	-0.216326	Change of Direction (COD) down vs Straight (ST)	-0.00360346	Change of Direction (COD) down vs Straight (ST)	10.1591	0.168469	0.215579	1
745552	cg10964757	NUDC	Promoter_Associated	Island	0.00714047	0.00714047	-3.18727	-0.327782	Change of Direction (COD) down vs Straight (ST)	-0.01406	Change of Direction (COD) down vs Straight (ST)	10.1587	0.386789	0.494971	1
244134	cg15227206	FNBP4			0.00714074	0.00714074	3.18725	0.466396	Change of Direction (COD) up vs Straight (ST)	0.0305905	Change of Direction (COD) up vs Straight (ST)	10.1586	0.78309	1.00213	1
388985	cg01642651	METTL22			0.00714196	0.00714196	3.18716	0.182808	Change of Direction (COD) up vs Straight (ST)	0.0107514	Change of Direction (COD) up vs Straight (ST)	10.158	0.120308	0.153968	1
7873	cg07482220	AGPAT1			0.00714205	0.00714205	-3.18715	-0.325602	Change of Direction (COD) down vs Straight (ST)	-0.0174812	Change of Direction (COD) down vs Straight (ST)	10.158	0.381659	0.488442	1
137906	cg02495519	DCUN1D3	Promoter_Associated	Island	0.00714255	0.00714255	-3.18712	-0.253856	Change of Direction (COD) down vs Straight (ST)	-0.0148393	Change of Direction (COD) down vs Straight (ST)	10.1577	0.231994	0.296909	1
349543	cg13986870	KIAA1161	Promoter_Associated	Island	0.0071427	0.0071427	-3.18711	-0.30997	Change of Direction (COD) down vs Straight (ST)	-0.00975885	Change of Direction (COD) down vs Straight (ST)	10.1576	0.345893	0.442682	1
322265	cg07817810	SETD2	Promoter_Associated	Island	0.00714309	0.00714309	-3.18708	-0.264085	Change of Direction (COD) down vs Straight (ST)	-0.0172586	Change of Direction (COD) down vs Straight (ST)	10.1575	0.251068	0.321328	1
44116	cg16678602	PCDH21	Unclassified	Island	0.00714466	0.00714466	-3.18696	-0.178483	Change of Direction (COD) down vs Straight (ST)	-0.00309872	Change of Direction (COD) down vs Straight (ST)	10.1567	0.114683	0.146787	1
790400	cg09305161	PRDM1	Unclassified_Cell_type_specific		0.00714741	0.00714741	3.18676	0.320745	Change of Direction (COD) up vs Straight (ST)	0.0505909	Change of Direction (COD) up vs Straight (ST)	10.1555	0.37036	0.474097	1
40382	cg24704182	RAG1AP1	Promoter_Associated	Island	0.00715015	0.00715015	-3.18657	-0.138087	Change of Direction (COD) down vs Straight (ST)	-0.00438495	Change of Direction (COD) down vs Straight (ST)	10.1542	0.0686447	0.087883	1
213050	cg18100153	A2LD1		S_Shore	0.0071507	0.0071507	3.18653	0.194788	Change of Direction (COD) up vs Straight (ST)	0.0246943	Change of Direction (COD) up vs Straight (ST)	10.1539	0.136593	0.174879	1
277018	cg24433477	CADM2			0.0071523	0.0071523	3.18641	0.213004	Change of Direction (COD) up vs Straight (ST)	0.0150686	Change of Direction (COD) up vs Straight (ST)	10.1532	0.163335	0.209131	1
369935	cg06426664	TCIRG1			0.0071531	0.0071531	3.18635	0.366092	Change of Direction (COD) up vs Straight (ST)	0.0426519	Change of Direction (COD) up vs Straight (ST)	10.1528	0.482483	0.617786	1
536531	cg14037240	ASB13	Promoter_Associated_Cell_type_specific	Island	0.0071534	0.0071534	-3.18633	-0.304135	Change of Direction (COD) down vs Straight (ST)	-0.0070169	Change of Direction (COD) down vs Straight (ST)	10.1527	0.332994	0.426381	1
41908	cg19524774	POLQ	Promoter_Associated	Island	0.00715414	0.00715414	-3.18628	-0.196548	Change of Direction (COD) down vs Straight (ST)	-0.00598686	Change of Direction (COD) down vs Straight (ST)	10.1524	0.139072	0.178081	1
280093	cg01463565	NTN1		Island	0.0071548	0.0071548	-3.18623	-0.501876	Change of Direction (COD) down vs Straight (ST)	-0.0152538	Change of Direction (COD) down vs Straight (ST)	10.152	0.906766	1.16114	1
573950	cg05474004		Promoter_Associated		0.00715526	0.00715526	-3.18619	-0.352656	Change of Direction (COD) down vs Straight (ST)	-0.013519	Change of Direction (COD) down vs Straight (ST)	10.1518	0.447717	0.573328	1
717932	cg17342034	SLC18A2			0.00715713	0.00715713	3.18606	0.280067	Change of Direction (COD) up vs Straight (ST)	0.0162054	Change of Direction (COD) up vs Straight (ST)	10.151	0.282375	0.361628	1
166235	cg22286640			S_Shore	0.00715721	0.00715721	-3.18605	-0.257204	Change of Direction (COD) down vs Straight (ST)	-0.00955171	Change of Direction (COD) down vs Straight (ST)	10.1509	0.238154	0.304997	1
332090	cg25494619				0.00715879	0.00715879	-3.18594	-0.506836	Change of Direction (COD) down vs Straight (ST)	-0.0302437	Change of Direction (COD) down vs Straight (ST)	10.1502	0.924778	1.18442	1
127505	cg06895796	IRX4	Unclassified_Cell_type_specific	Island	0.00715882	0.00715882	-3.18594	-0.224895	Change of Direction (COD) down vs Straight (ST)	-0.00241141	Change of Direction (COD) down vs Straight (ST)	10.1502	0.18208	0.233202	1
59599	cg21460053	GSTM4	Promoter_Associated	Island	0.00716079	0.00716079	-3.18579	-0.17019	Change of Direction (COD) down vs Straight (ST)	-0.00355268	Change of Direction (COD) down vs Straight (ST)	10.1493	0.104272	0.13356	1
246558	cg19903766	ATP4A		Island	0.00716126	0.00716126	-3.18576	-0.326206	Change of Direction (COD) down vs Straight (ST)	-0.0519181	Change of Direction (COD) down vs Straight (ST)	10.1491	0.383078	0.490687	1
410987	cg09787063	ELP4	Promoter_Associated	Island	0.00716166	0.00716166	-3.18573	-0.309755	Change of Direction (COD) down vs Straight (ST)	-0.0152066	Change of Direction (COD) down vs Straight (ST)	10.1489	0.345414	0.442452	1
733328	cg03762591	TNXB			0.0071626	0.0071626	3.18566	0.26177	Change of Direction (COD) up vs Straight (ST)	0.0225338	Change of Direction (COD) up vs Straight (ST)	10.1484	0.246684	0.315998	1
757301	cg27003721	TUBGCP2		N_Shore	0.00716368	0.00716368	3.18558	0.406744	Change of Direction (COD) up vs Straight (ST)	0.032071	Change of Direction (COD) up vs Straight (ST)	10.1479	0.595585	0.762973	1
302959	cg10938100	ARHGEF28			0.00716395	0.00716395	-3.18556	-0.255352	Change of Direction (COD) down vs Straight (ST)	-0.0436176	Change of Direction (COD) down vs Straight (ST)	10.1478	0.234736	0.300712	1
681394	cg14550752	GMDS			0.00716525	0.00716525	3.18547	0.243465	Change of Direction (COD) up vs Straight (ST)	0.01228	Change of Direction (COD) up vs Straight (ST)	10.1472	0.213391	0.273383	1
298509	cg21210549				0.00716528	0.00716528	3.18547	0.123708	Change of Direction (COD) up vs Straight (ST)	0.00830099	Change of Direction (COD) up vs Straight (ST)	10.1472	0.0550936	0.0705828	1
224505	cg08670530	CCDC96		N_Shore	0.00716566	0.00716566	3.18544	0.234875	Change of Direction (COD) up vs Straight (ST)	0.0187317	Change of Direction (COD) up vs Straight (ST)	10.147	0.198598	0.254436	1
142905	cg17406456	FNDC3B			0.00716576	0.00716576	-3.18543	-0.232622	Change of Direction (COD) down vs Straight (ST)	-0.0358208	Change of Direction (COD) down vs Straight (ST)	10.147	0.194807	0.249581	1
657550	cg20538819	PTPN14		Island	0.00716609	0.00716609	-3.18541	-0.395214	Change of Direction (COD) down vs Straight (ST)	-0.0141812	Change of Direction (COD) down vs Straight (ST)	10.1468	0.562299	0.720411	1
702360	cg23145622	MAPKAPK2	Promoter_Associated	Island	0.00716641	0.00716641	-3.18539	-0.368659	Change of Direction (COD) down vs Straight (ST)	-0.0150524	Change of Direction (COD) down vs Straight (ST)	10.1467	0.489274	0.626861	1
122038	cg03571684	RBM12B	Unclassified	Island	0.00716655	0.00716655	-3.18538	-0.178468	Change of Direction (COD) down vs Straight (ST)	-0.0015965	Change of Direction (COD) down vs Straight (ST)	10.1466	0.114663	0.146908	1
591943	cg21284575	SERF2	Promoter_Associated	Island	0.00716806	0.00716806	-3.18527	-0.382638	Change of Direction (COD) down vs Straight (ST)	-0.0112727	Change of Direction (COD) down vs Straight (ST)	10.1459	0.527082	0.675352	1
351238	cg07825606	HCFC1R1		S_Shore	0.00716819	0.00716819	3.18526	0.214179	Change of Direction (COD) up vs Straight (ST)	0.0103093	Change of Direction (COD) up vs Straight (ST)	10.1459	0.165142	0.211598	1
354678	cg07935832	MIR646HG			0.00716851	0.00716851	-3.18523	-0.366989	Change of Direction (COD) down vs Straight (ST)	-0.0458835	Change of Direction (COD) down vs Straight (ST)	10.1457	0.484852	0.621255	1
747456	cg23431508	FAM173B		Island	0.00716971	0.00716971	-3.18515	-0.299447	Change of Direction (COD) down vs Straight (ST)	-0.00933332	Change of Direction (COD) down vs Straight (ST)	10.1452	0.322808	0.413646	1
30671	cg27588646	TMEM174			0.00717051	0.00717051	3.18509	0.169771	Change of Direction (COD) up vs Straight (ST)	0.00366613	Change of Direction (COD) up vs Straight (ST)	10.1448	0.10376	0.132963	1
94939	cg01122187	DNAH11	Unclassified_Cell_type_specific	Island	0.00717089	0.00717089	-3.18506	-0.305971	Change of Direction (COD) down vs Straight (ST)	-0.00291517	Change of Direction (COD) down vs Straight (ST)	10.1446	0.337025	0.431887	1
98141	cg14001157	PTPRN2		Island	0.00717164	0.00717164	-3.18501	-0.195878	Change of Direction (COD) down vs Straight (ST)	-0.0026195	Change of Direction (COD) down vs Straight (ST)	10.1443	0.138125	0.177009	1
798832	cg13504733	CHRNE	Unclassified	S_Shore	0.00717167	0.00717167	-3.185	-0.289747	Change of Direction (COD) down vs Straight (ST)	-0.0113994	Change of Direction (COD) down vs Straight (ST)	10.1443	0.302231	0.387313	1
444653	cg00499599	C21orf57	Promoter_Associated	Island	0.00717227	0.00717227	-3.18496	-0.217005	Change of Direction (COD) down vs Straight (ST)	-0.00603979	Change of Direction (COD) down vs Straight (ST)	10.144	0.169528	0.217259	1
8849	cg19711258	CHMP4A	Promoter_Associated	Island	0.0071725	0.0071725	-3.18494	-0.185811	Change of Direction (COD) down vs Straight (ST)	-0.00604052	Change of Direction (COD) down vs Straight (ST)	10.1439	0.124292	0.159288	1
50770	cg08933505	PTPN14		Island	0.00717277	0.00717277	-3.18493	-0.227247	Change of Direction (COD) down vs Straight (ST)	-0.00562416	Change of Direction (COD) down vs Straight (ST)	10.1437	0.185909	0.238256	1
300394	cg23478748	LRCH4		N_Shore	0.007173	0.007173	-3.18491	-0.336663	Change of Direction (COD) down vs Straight (ST)	-0.0199961	Change of Direction (COD) down vs Straight (ST)	10.1436	0.408032	0.52293	1
155334	cg10113908	FRMD4B			0.00717321	0.00717321	-3.18489	-0.296827	Change of Direction (COD) down vs Straight (ST)	-0.0326542	Change of Direction (COD) down vs Straight (ST)	10.1435	0.317182	0.406502	1
259672	cg11151238				0.00717335	0.00717335	-3.18488	-0.274736	Change of Direction (COD) down vs Straight (ST)	-0.0422008	Change of Direction (COD) down vs Straight (ST)	10.1435	0.271728	0.34825	1
218114	cg05080371				0.00717355	0.00717355	3.18487	0.235509	Change of Direction (COD) up vs Straight (ST)	0.0345645	Change of Direction (COD) up vs Straight (ST)	10.1434	0.199673	0.255905	1
14677	cg22507243				0.00717547	0.00717547	3.18473	0.26896	Change of Direction (COD) up vs Straight (ST)	0.0176864	Change of Direction (COD) up vs Straight (ST)	10.1425	0.260422	0.333793	1
698457	cg08756199	SCARB1		S_Shore	0.00717578	0.00717578	3.18471	0.25181	Change of Direction (COD) up vs Straight (ST)	0.0137726	Change of Direction (COD) up vs Straight (ST)	10.1424	0.228269	0.292584	1
657546	cg26896160	ACOT7	Promoter_Associated	Island	0.00717656	0.00717656	-3.18465	-0.329705	Change of Direction (COD) down vs Straight (ST)	-0.00943165	Change of Direction (COD) down vs Straight (ST)	10.142	0.39134	0.50162	1
499285	cg20324727	PHAX		N_Shore	0.00717825	0.00717825	3.18453	0.237825	Change of Direction (COD) up vs Straight (ST)	0.0223945	Change of Direction (COD) up vs Straight (ST)	10.1412	0.203619	0.261019	1
764210	cg13925032	SLCO3A1			0.00717886	0.00717886	3.18448	0.268263	Change of Direction (COD) up vs Straight (ST)	0.0186145	Change of Direction (COD) up vs Straight (ST)	10.1409	0.259074	0.332115	1
492058	cg24239673	2002-09-01			0.00718001	0.00718001	3.1844	0.183995	Change of Direction (COD) up vs Straight (ST)	0.0121128	Change of Direction (COD) up vs Straight (ST)	10.1404	0.121874	0.156243	1
250055	cg21307697	EXOSC7	Promoter_Associated	N_Shore	0.00718121	0.00718121	-3.18431	-0.296601	Change of Direction (COD) down vs Straight (ST)	-0.00640873	Change of Direction (COD) down vs Straight (ST)	10.1399	0.316699	0.40603	1
295033	cg05006071	PTGER4	Promoter_Associated	Island	0.00718148	0.00718148	-3.18429	-0.221855	Change of Direction (COD) down vs Straight (ST)	-0.00447174	Change of Direction (COD) down vs Straight (ST)	10.1397	0.177191	0.227174	1
327533	cg12228096	PDCD6IP	Promoter_Associated	Island	0.00718153	0.00718153	-3.18429	-0.425118	Change of Direction (COD) down vs Straight (ST)	-0.0158548	Change of Direction (COD) down vs Straight (ST)	10.1397	0.650611	0.834141	1
667375	cg07032852		Unclassified_Cell_type_specific	N_Shore	0.00718397	0.00718397	-3.18411	-0.324793	Change of Direction (COD) down vs Straight (ST)	-0.0509315	Change of Direction (COD) down vs Straight (ST)	10.1386	0.379765	0.486946	1
606525	cg11546933	MRPS31	Promoter_Associated	N_Shore	0.007184	0.007184	-3.18411	-0.239921	Change of Direction (COD) down vs Straight (ST)	-0.00534396	Change of Direction (COD) down vs Straight (ST)	10.1386	0.207223	0.265708	1
377533	cg23270617	CLDN12	Promoter_Associated		0.00718582	0.00718582	-3.18398	-0.365591	Change of Direction (COD) down vs Straight (ST)	-0.0131056	Change of Direction (COD) down vs Straight (ST)	10.1377	0.481165	0.617016	1
198143	cg12568595	PPT2		S_Shelf	0.00718621	0.00718621	3.18395	0.197477	Change of Direction (COD) up vs Straight (ST)	0.00849292	Change of Direction (COD) up vs Straight (ST)	10.1376	0.14039	0.18003	1
791809	cg03871352	DOCK9	Promoter_Associated	Island	0.00718662	0.00718662	-3.18392	-0.292248	Change of Direction (COD) down vs Straight (ST)	-0.0127149	Change of Direction (COD) down vs Straight (ST)	10.1374	0.307472	0.394298	1
802438	cg06937829	C11orf35	Unclassified	Island	0.00718699	0.00718699	-3.1839	-0.381772	Change of Direction (COD) down vs Straight (ST)	-0.0149489	Change of Direction (COD) down vs Straight (ST)	10.1372	0.524699	0.672877	1
380509	cg05900470		Unclassified		0.00718736	0.00718736	-3.18387	-0.201832	Change of Direction (COD) down vs Straight (ST)	-0.0246579	Change of Direction (COD) down vs Straight (ST)	10.137	0.146651	0.188069	1
693056	cg03718683				0.00718849	0.00718849	3.18379	0.309173	Change of Direction (COD) up vs Straight (ST)	0.0222896	Change of Direction (COD) up vs Straight (ST)	10.1365	0.344117	0.441328	1
43430	cg12915892	NCKAP5		Island	0.00719284	0.00719284	-3.18347	-0.308308	Change of Direction (COD) down vs Straight (ST)	-0.00575298	Change of Direction (COD) down vs Straight (ST)	10.1345	0.342195	0.438949	1
568861	cg20884417	DNAH8			0.00719328	0.00719328	3.18344	0.176532	Change of Direction (COD) up vs Straight (ST)	0.0123705	Change of Direction (COD) up vs Straight (ST)	10.1343	0.112189	0.143912	1
585448	cg00416458	WHSC1			0.00719466	0.00719466	3.18334	0.160829	Change of Direction (COD) up vs Straight (ST)	0.0117333	Change of Direction (COD) up vs Straight (ST)	10.1337	0.0931178	0.119456	1
767901	cg19727817	PCDHB12		N_Shore	0.00719575	0.00719575	-3.18326	-0.182038	Change of Direction (COD) down vs Straight (ST)	-0.0292487	Change of Direction (COD) down vs Straight (ST)	10.1332	0.119296	0.153047	1
232742	cg05606092				0.00719607	0.00719607	3.18324	0.219923	Change of Direction (COD) up vs Straight (ST)	0.00917788	Change of Direction (COD) up vs Straight (ST)	10.133	0.174118	0.223381	1
28323	cg12803321			S_Shore	0.007198	0.007198	3.1831	0.304018	Change of Direction (COD) up vs Straight (ST)	0.0172361	Change of Direction (COD) up vs Straight (ST)	10.1321	0.332737	0.426917	1
553060	cg12777367	FAM107B			0.00719819	0.00719819	3.18309	0.150357	Change of Direction (COD) up vs Straight (ST)	0.00562869	Change of Direction (COD) up vs Straight (ST)	10.132	0.0813863	0.104423	1
327004	cg14213824	SUGT1P1	Promoter_Associated	Island	0.0071984	0.0071984	-3.18307	-0.344925	Change of Direction (COD) down vs Straight (ST)	-0.00980341	Change of Direction (COD) down vs Straight (ST)	10.1319	0.428302	0.549542	1
225473	cg02336608		Promoter_Associated	S_Shore	0.00719905	0.00719905	-3.18303	-0.343101	Change of Direction (COD) down vs Straight (ST)	-0.0368847	Change of Direction (COD) down vs Straight (ST)	10.1317	0.423785	0.543761	1
416479	cg02977405	LOC644145			0.00720055	0.00720055	-3.18292	-0.335409	Change of Direction (COD) down vs Straight (ST)	-0.0213131	Change of Direction (COD) down vs Straight (ST)	10.131	0.404998	0.519692	1
142961	cg00580022	CECR4	Promoter_Associated	Island	0.00720086	0.00720086	-3.18289	-0.343913	Change of Direction (COD) down vs Straight (ST)	-0.0213644	Change of Direction (COD) down vs Straight (ST)	10.1308	0.425793	0.546383	1
742154	cg18789476	DYNC1I1		N_Shore	0.00720191	0.00720191	3.18282	0.316273	Change of Direction (COD) up vs Straight (ST)	0.0410666	Change of Direction (COD) up vs Straight (ST)	10.1303	0.360103	0.462111	1
427597	cg12325285	IER3	Promoter_Associated	S_Shore	0.00720206	0.00720206	-3.18281	-0.400479	Change of Direction (COD) down vs Straight (ST)	-0.0110232	Change of Direction (COD) down vs Straight (ST)	10.1303	0.57738	0.740942	1
311614	cg09535373	LPCAT4	Promoter_Associated	N_Shore	0.00720242	0.00720242	-3.18278	-0.369787	Change of Direction (COD) down vs Straight (ST)	-0.0164179	Change of Direction (COD) down vs Straight (ST)	10.1301	0.492273	0.631736	1
12533	cg01325754	MKNK1	Promoter_Associated	Island	0.00720304	0.00720304	-3.18274	-0.21387	Change of Direction (COD) down vs Straight (ST)	-0.00682254	Change of Direction (COD) down vs Straight (ST)	10.1298	0.164665	0.211321	1
450708	cg07878252	LOC101927437		Island	0.00720314	0.00720314	-3.18273	-0.417296	Change of Direction (COD) down vs Straight (ST)	-0.0144505	Change of Direction (COD) down vs Straight (ST)	10.1298	0.62689	0.804516	1
202951	cg22676000	CEACAM6			0.00720379	0.00720379	-3.18268	-0.435763	Change of Direction (COD) down vs Straight (ST)	-0.0516552	Change of Direction (COD) down vs Straight (ST)	10.1295	0.683601	0.877323	1
538830	cg07121176	THTPA	Promoter_Associated	Island	0.00720439	0.00720439	-3.18264	-0.263051	Change of Direction (COD) down vs Straight (ST)	-0.0117308	Change of Direction (COD) down vs Straight (ST)	10.1292	0.249106	0.319707	1
102575	cg10282524	CCDC71	Promoter_Associated	Island	0.00720449	0.00720449	-3.18263	-0.221046	Change of Direction (COD) down vs Straight (ST)	-0.00227247	Change of Direction (COD) down vs Straight (ST)	10.1292	0.1759	0.225755	1
710414	cg11480347				0.00720519	0.00720519	3.18258	0.129834	Change of Direction (COD) up vs Straight (ST)	0.00553985	Change of Direction (COD) up vs Straight (ST)	10.1288	0.0606849	0.0778869	1
549915	cg22866085	PUM1	Promoter_Associated	Island	0.00720528	0.00720528	-3.18258	-0.399084	Change of Direction (COD) down vs Straight (ST)	-0.0087057	Change of Direction (COD) down vs Straight (ST)	10.1288	0.573364	0.735896	1
218920	cg00137135	PDS5B	Promoter_Associated	N_Shore	0.0072053	0.0072053	-3.18257	-0.180873	Change of Direction (COD) down vs Straight (ST)	-0.00999679	Change of Direction (COD) down vs Straight (ST)	10.1288	0.117774	0.15116	1
117354	cg26807643	MAD2L2	Promoter_Associated	Island	0.00720648	0.00720648	-3.18249	-0.180594	Change of Direction (COD) down vs Straight (ST)	-0.00228173	Change of Direction (COD) down vs Straight (ST)	10.1282	0.117411	0.150701	1
86281	cg03754400	CLNS1A	Promoter_Associated	Island	0.00720708	0.00720708	-3.18245	-0.193959	Change of Direction (COD) down vs Straight (ST)	-0.00547261	Change of Direction (COD) down vs Straight (ST)	10.128	0.135432	0.173837	1
516278	cg10638858	ERF	Promoter_Associated	S_Shore	0.00720753	0.00720753	-3.18241	-0.300926	Change of Direction (COD) down vs Straight (ST)	-0.00702071	Change of Direction (COD) down vs Straight (ST)	10.1278	0.326004	0.418459	1
334778	cg22538475	ATF6B		N_Shelf	0.00720852	0.00720852	3.18234	0.16553	Change of Direction (COD) up vs Straight (ST)	0.00680727	Change of Direction (COD) up vs Straight (ST)	10.1273	0.0986408	0.126621	1
282699	cg14963199	PHF20			0.00720888	0.00720888	3.18232	0.2019	Change of Direction (COD) up vs Straight (ST)	0.0099823	Change of Direction (COD) up vs Straight (ST)	10.1271	0.146749	0.188378	1
57395	cg18688254	GMPR2	Promoter_Associated	Island	0.00720891	0.00720891	-3.18231	-0.245291	Change of Direction (COD) down vs Straight (ST)	-0.0048907	Change of Direction (COD) down vs Straight (ST)	10.1271	0.216603	0.278049	1
104399	cg15367487	EIF4G2	Promoter_Associated	Island	0.00720933	0.00720933	-3.18228	-0.141458	Change of Direction (COD) down vs Straight (ST)	-0.00186442	Change of Direction (COD) down vs Straight (ST)	10.1269	0.0720378	0.0924753	1
635780	cg06067149				0.00720984	0.00720984	3.18225	0.163822	Change of Direction (COD) up vs Straight (ST)	0.00719837	Change of Direction (COD) up vs Straight (ST)	10.1267	0.0966155	0.124029	1
299347	cg11834844	ASNA1	Promoter_Associated	Island	0.00721082	0.00721082	-3.18218	-0.337587	Change of Direction (COD) down vs Straight (ST)	-0.00934249	Change of Direction (COD) down vs Straight (ST)	10.1262	0.410274	0.526707	1
322009	cg00821311	SHANK2		S_Shelf	0.00721124	0.00721124	3.18215	0.1592	Change of Direction (COD) up vs Straight (ST)	0.00861171	Change of Direction (COD) up vs Straight (ST)	10.1261	0.0912408	0.117136	1
47264	cg14095720	IGFN1		N_Shore	0.00721254	0.00721254	3.18205	0.213586	Change of Direction (COD) up vs Straight (ST)	0.00379359	Change of Direction (COD) up vs Straight (ST)	10.1255	0.164229	0.210852	1
684917	cg01437411	ATN1	Unclassified	N_Shelf	0.00721373	0.00721373	-3.18197	-0.382042	Change of Direction (COD) down vs Straight (ST)	-0.0240108	Change of Direction (COD) down vs Straight (ST)	10.1249	0.525443	0.674649	1
593110	cg01697743	CCDC90B	Unclassified	Island	0.00721414	0.00721414	-3.18194	-0.15054	Change of Direction (COD) down vs Straight (ST)	-0.0074402	Change of Direction (COD) down vs Straight (ST)	10.1247	0.0815845	0.104753	1
758630	cg12835673	LINC00482	Unclassified	N_Shore	0.00721591	0.00721591	-3.18181	-0.188554	Change of Direction (COD) down vs Straight (ST)	-0.0312242	Change of Direction (COD) down vs Straight (ST)	10.1239	0.127989	0.16435	1
214308	cg09568216	NPR3			0.00721667	0.00721667	3.18176	0.15175	Change of Direction (COD) up vs Straight (ST)	0.00957418	Change of Direction (COD) up vs Straight (ST)	10.1236	0.0829014	0.106456	1
91571	cg08204817	KPNA1	Promoter_Associated	Island	0.00721778	0.00721778	-3.18168	-0.241779	Change of Direction (COD) down vs Straight (ST)	-0.00334761	Change of Direction (COD) down vs Straight (ST)	10.1231	0.210445	0.270252	1
403607	cg27597620				0.00721785	0.00721785	-3.18167	-0.375941	Change of Direction (COD) down vs Straight (ST)	-0.0492247	Change of Direction (COD) down vs Straight (ST)	10.123	0.508793	0.653393	1
647776	cg09420412				0.00721799	0.00721799	3.18166	0.409615	Change of Direction (COD) up vs Straight (ST)	0.0535567	Change of Direction (COD) up vs Straight (ST)	10.123	0.604023	0.775692	1
307995	cg09617416	LRRC20	Promoter_Associated	S_Shore	0.00721832	0.00721832	-3.18164	-0.417543	Change of Direction (COD) down vs Straight (ST)	-0.0150216	Change of Direction (COD) down vs Straight (ST)	10.1228	0.627633	0.806024	1
474851	cg07657064	ZSCAN18	Promoter_Associated	Island	0.00721901	0.00721901	-3.18159	-0.210028	Change of Direction (COD) down vs Straight (ST)	-0.00511461	Change of Direction (COD) down vs Straight (ST)	10.1225	0.158803	0.203946	1
559060	cg13714227			S_Shore	0.00721948	0.00721948	-3.18155	-0.255054	Change of Direction (COD) down vs Straight (ST)	-0.042637	Change of Direction (COD) down vs Straight (ST)	10.1223	0.234189	0.300768	1
330286	cg21649182	ARHGEF6			0.00721984	0.00721984	3.18153	0.308889	Change of Direction (COD) up vs Straight (ST)	0.0263491	Change of Direction (COD) up vs Straight (ST)	10.1221	0.343484	0.441142	1
640483	cg09920725	CALM2	Promoter_Associated	N_Shore	0.00722374	0.00722374	-3.18125	-0.296621	Change of Direction (COD) down vs Straight (ST)	-0.00671966	Change of Direction (COD) down vs Straight (ST)	10.1203	0.316741	0.406868	1
120039	cg03065329	TTL		Island	0.00722453	0.00722453	-3.18119	-0.215471	Change of Direction (COD) down vs Straight (ST)	-0.00253805	Change of Direction (COD) down vs Straight (ST)	10.12	0.167139	0.214705	1
609182	cg16176568	EML5	Promoter_Associated	Island	0.0072255	0.0072255	-3.18112	-0.347778	Change of Direction (COD) down vs Straight (ST)	-0.0149986	Change of Direction (COD) down vs Straight (ST)	10.1195	0.435419	0.559359	1
174328	cg00319052	DGUOK-AS1			0.00722599	0.00722599	3.18109	0.285968	Change of Direction (COD) up vs Straight (ST)	0.0146133	Change of Direction (COD) up vs Straight (ST)	10.1193	0.2944	0.378208	1
47289	cg04810377	SNN	Promoter_Associated	Island	0.0072274	0.0072274	-3.18098	-0.276186	Change of Direction (COD) down vs Straight (ST)	-0.0235057	Change of Direction (COD) down vs Straight (ST)	10.1187	0.274602	0.352797	1
536834	cg05019307			Island	0.00722767	0.00722767	-3.18096	-0.291426	Change of Direction (COD) down vs Straight (ST)	-0.00744591	Change of Direction (COD) down vs Straight (ST)	10.1185	0.305744	0.392812	1
731056	cg00130275	PRMT3	Promoter_Associated	Island	0.00722801	0.00722801	-3.18094	-0.366114	Change of Direction (COD) down vs Straight (ST)	-0.0223668	Change of Direction (COD) down vs Straight (ST)	10.1184	0.482542	0.619966	1
81579	cg10152271	MYOD1		Island	0.00722848	0.00722848	-3.18091	-0.298387	Change of Direction (COD) down vs Straight (ST)	-0.0100923	Change of Direction (COD) down vs Straight (ST)	10.1182	0.320524	0.411816	1
240347	cg18801028	PTPRU			0.00723034	0.00723034	3.18077	0.359653	Change of Direction (COD) up vs Straight (ST)	0.0335294	Change of Direction (COD) up vs Straight (ST)	10.1173	0.465661	0.59834	1
693444	cg03391662	DAAM1			0.00723352	0.00723352	-3.18054	-0.511531	Change of Direction (COD) down vs Straight (ST)	-0.0859402	Change of Direction (COD) down vs Straight (ST)	10.1159	0.941989	1.21056	1
751724	cg23109191	GAB2	Promoter_Associated	Island	0.00723458	0.00723458	-3.18047	-0.450307	Change of Direction (COD) down vs Straight (ST)	-0.0157676	Change of Direction (COD) down vs Straight (ST)	10.1154	0.729994	0.938168	1
695843	cg09664204	PNLDC1			0.00723569	0.00723569	3.18039	0.245254	Change of Direction (COD) up vs Straight (ST)	0.0223753	Change of Direction (COD) up vs Straight (ST)	10.1149	0.216539	0.278303	1
54258	cg26291698	TJAP1	Promoter_Associated		0.00723569	0.00723569	-3.18039	-0.170467	Change of Direction (COD) down vs Straight (ST)	-0.00269083	Change of Direction (COD) down vs Straight (ST)	10.1149	0.104613	0.134452	1
122571	cg05542986	LEMD2		Island	0.00723591	0.00723591	-3.18037	-0.139725	Change of Direction (COD) down vs Straight (ST)	-0.00147905	Change of Direction (COD) down vs Straight (ST)	10.1148	0.0702833	0.0903316	1
734339	cg06085544	HJURP	Promoter_Associated	Island	0.00723595	0.00723595	-3.18037	-0.414938	Change of Direction (COD) down vs Straight (ST)	-0.0175739	Change of Direction (COD) down vs Straight (ST)	10.1148	0.619825	0.796631	1
704028	cg20540683	YY1AP1	Promoter_Associated	Island	0.00723659	0.00723659	-3.18032	-0.350673	Change of Direction (COD) down vs Straight (ST)	-0.0183466	Change of Direction (COD) down vs Straight (ST)	10.1145	0.442697	0.568993	1
591794	cg11565007	TBCK			0.00723667	0.00723667	3.18032	0.114954	Change of Direction (COD) up vs Straight (ST)	0.00464451	Change of Direction (COD) up vs Straight (ST)	10.1144	0.0475715	0.0611434	1
23325	cg04598719	LIPT2	Promoter_Associated	Island	0.00723723	0.00723723	-3.18028	-0.27052	Change of Direction (COD) down vs Straight (ST)	-0.012871	Change of Direction (COD) down vs Straight (ST)	10.1142	0.263452	0.338622	1
712579	cg25537448	LOC101927070	Promoter_Associated_Cell_type_specific		0.00723743	0.00723743	-3.18026	-0.284973	Change of Direction (COD) down vs Straight (ST)	-0.0433407	Change of Direction (COD) down vs Straight (ST)	10.1141	0.292355	0.375774	1
219438	cg20537611	LIN7B		N_Shore	0.00723797	0.00723797	3.18022	0.328039	Change of Direction (COD) up vs Straight (ST)	0.0199522	Change of Direction (COD) up vs Straight (ST)	10.1138	0.387394	0.497944	1
676359	cg24123124	MRPS17	Promoter_Associated	Island	0.00723984	0.00723984	-3.18009	-0.373032	Change of Direction (COD) down vs Straight (ST)	-0.0100817	Change of Direction (COD) down vs Straight (ST)	10.113	0.500952	0.643962	1
696023	cg21551725	R3HCC1	Promoter_Associated	N_Shore	0.00724142	0.00724142	-3.17998	-0.260672	Change of Direction (COD) down vs Straight (ST)	-0.00604067	Change of Direction (COD) down vs Straight (ST)	10.1123	0.244619	0.314474	1
524965	cg00718355	CTDSPL	Unclassified		0.00724162	0.00724162	-3.17996	-0.279571	Change of Direction (COD) down vs Straight (ST)	-0.0390738	Change of Direction (COD) down vs Straight (ST)	10.1122	0.281376	0.361731	1
431395	cg22007470	HIVEP2			0.00724308	0.00724308	3.17986	0.137094	Change of Direction (COD) up vs Straight (ST)	0.00661013	Change of Direction (COD) up vs Straight (ST)	10.1115	0.0676608	0.0869891	1
373649	cg13004878	GLI1		S_Shore	0.00724414	0.00724414	-3.17978	-0.452781	Change of Direction (COD) down vs Straight (ST)	-0.01007	Change of Direction (COD) down vs Straight (ST)	10.111	0.73804	0.948917	1
1083	cg18789786	IKZF1			0.00724427	0.00724427	3.17977	0.160429	Change of Direction (COD) up vs Straight (ST)	0.0041929	Change of Direction (COD) up vs Straight (ST)	10.111	0.0926547	0.119129	1
773172	cg10574851	TBC1D10A	Promoter_Associated	Island	0.00724507	0.00724507	-3.17972	-0.505023	Change of Direction (COD) down vs Straight (ST)	-0.0210666	Change of Direction (COD) down vs Straight (ST)	10.1106	0.918174	1.18057	1
187444	cg23404286	ST20			0.00724526	0.00724526	3.1797	0.276333	Change of Direction (COD) up vs Straight (ST)	0.035385	Change of Direction (COD) up vs Straight (ST)	10.1105	0.274897	0.35346	1
691413	cg25934771	HELB	Promoter_Associated		0.00724553	0.00724553	-3.17968	-0.392801	Change of Direction (COD) down vs Straight (ST)	-0.00540542	Change of Direction (COD) down vs Straight (ST)	10.1104	0.555455	0.714208	1
75776	cg02242345				0.00724579	0.00724579	3.17966	0.351723	Change of Direction (COD) up vs Straight (ST)	0.0232468	Change of Direction (COD) up vs Straight (ST)	10.1103	0.445353	0.572645	1
397371	cg14276467	TYMS	Promoter_Associated	Island	0.00724631	0.00724631	-3.17963	-0.383433	Change of Direction (COD) down vs Straight (ST)	-0.0144198	Change of Direction (COD) down vs Straight (ST)	10.11	0.529275	0.68057	1
52276	cg12802413	HJURP			0.00724633	0.00724633	3.17962	0.287123	Change of Direction (COD) up vs Straight (ST)	0.0135362	Change of Direction (COD) up vs Straight (ST)	10.11	0.296784	0.38162	1
152741	cg01562540		Unclassified_Cell_type_specific		0.00724731	0.00724731	-3.17955	-0.311879	Change of Direction (COD) down vs Straight (ST)	-0.0538162	Change of Direction (COD) down vs Straight (ST)	10.1096	0.350167	0.450284	1
402740	cg20161145				0.00724781	0.00724781	-3.17952	-0.293406	Change of Direction (COD) down vs Straight (ST)	-0.042915	Change of Direction (COD) down vs Straight (ST)	10.1093	0.309913	0.39853	1
301687	cg08017606	SH3RF2		Island	0.00724807	0.00724807	-3.1795	-0.335364	Change of Direction (COD) down vs Straight (ST)	-0.0132554	Change of Direction (COD) down vs Straight (ST)	10.1092	0.404889	0.520669	1
607900	cg02486845	NCRNA00120	Promoter_Associated	Island	0.00724939	0.00724939	-3.17941	-0.410057	Change of Direction (COD) down vs Straight (ST)	-0.0100181	Change of Direction (COD) down vs Straight (ST)	10.1086	0.605329	0.778472	1
22477	cg12043314	CCDC88B	Promoter_Associated	N_Shore	0.00725078	0.00725078	-3.17931	-0.199611	Change of Direction (COD) down vs Straight (ST)	-0.00606874	Change of Direction (COD) down vs Straight (ST)	10.108	0.14344	0.18448	1
279779	cg26861485	LOC730101		Island	0.00725112	0.00725112	-3.17928	-0.381036	Change of Direction (COD) down vs Straight (ST)	-0.0264712	Change of Direction (COD) down vs Straight (ST)	10.1078	0.522679	0.672234	1
212780	cg24497620	WNT3A			0.0072529	0.0072529	3.17915	0.238526	Change of Direction (COD) up vs Straight (ST)	0.0219883	Change of Direction (COD) up vs Straight (ST)	10.107	0.204821	0.263448	1
712256	cg20963696	DAP			0.00725315	0.00725315	3.17914	0.232171	Change of Direction (COD) up vs Straight (ST)	0.00938133	Change of Direction (COD) up vs Straight (ST)	10.1069	0.194052	0.249599	1
74895	cg23714705	INPP5A	Unclassified_Cell_type_specific	Island	0.00725466	0.00725466	3.17903	0.31488	Change of Direction (COD) up vs Straight (ST)	0.00576912	Change of Direction (COD) up vs Straight (ST)	10.1062	0.356937	0.459141	1
790433	cg26586164	DTNB		N_Shore	0.00725512	0.00725512	-3.179	-0.292428	Change of Direction (COD) down vs Straight (ST)	-0.0176815	Change of Direction (COD) down vs Straight (ST)	10.106	0.307852	0.396009	1
344018	cg02329630				0.00725512	0.00725512	-3.179	-0.265376	Change of Direction (COD) down vs Straight (ST)	-0.0438693	Change of Direction (COD) down vs Straight (ST)	10.106	0.253528	0.326129	1
595090	cg12137206	GPAM	Promoter_Associated_Cell_type_specific	Island	0.00725513	0.00725513	-3.17899	-0.344497	Change of Direction (COD) down vs Straight (ST)	-0.00662772	Change of Direction (COD) down vs Straight (ST)	10.106	0.427243	0.54959	1
233101	cg16773800	CMIP			0.00725533	0.00725533	3.17898	0.224855	Change of Direction (COD) up vs Straight (ST)	0.0107345	Change of Direction (COD) up vs Straight (ST)	10.1059	0.182016	0.234141	1
714845	cg11628574	ZNF610	Promoter_Associated	N_Shore	0.00725589	0.00725589	-3.17894	-0.286781	Change of Direction (COD) down vs Straight (ST)	-0.0100599	Change of Direction (COD) down vs Straight (ST)	10.1057	0.296077	0.380875	1
458392	cg02857774	FARP1			0.00725596	0.00725596	3.17893	0.262122	Change of Direction (COD) up vs Straight (ST)	0.0135629	Change of Direction (COD) up vs Straight (ST)	10.1056	0.247349	0.318192	1
18436	cg17430625	MPV17L2	Promoter_Associated	Island	0.00725631	0.00725631	-3.17891	-0.117148	Change of Direction (COD) down vs Straight (ST)	-0.00232809	Change of Direction (COD) down vs Straight (ST)	10.1055	0.0494052	0.0635565	1
707603	cg03873565	ITFG1			0.00725751	0.00725751	3.17882	0.192292	Change of Direction (COD) up vs Straight (ST)	0.0105859	Change of Direction (COD) up vs Straight (ST)	10.1049	0.133115	0.171253	1
662669	cg01296404			N_Shelf	0.00725876	0.00725876	3.17873	0.236372	Change of Direction (COD) up vs Straight (ST)	0.0144255	Change of Direction (COD) up vs Straight (ST)	10.1044	0.201138	0.258779	1
446685	cg26328191	ZCCHC11			0.00726003	0.00726003	3.17864	0.157937	Change of Direction (COD) up vs Straight (ST)	0.00898915	Change of Direction (COD) up vs Straight (ST)	10.1038	0.0897983	0.115539	1
252720	cg24117849	SPPL2A			0.00726213	0.00726213	3.17849	0.0985182	Change of Direction (COD) up vs Straight (ST)	0.00374205	Change of Direction (COD) up vs Straight (ST)	10.1028	0.034941	0.044961	1
121120	cg03841667	PMM1	Promoter_Associated	Island	0.00726301	0.00726301	-3.17843	-0.306177	Change of Direction (COD) down vs Straight (ST)	-0.0063606	Change of Direction (COD) down vs Straight (ST)	10.1024	0.337481	0.434277	1
630034	cg20211713	ZNF20	Promoter_Associated	S_Shore	0.00726302	0.00726302	-3.17843	-0.472719	Change of Direction (COD) down vs Straight (ST)	-0.0169798	Change of Direction (COD) down vs Straight (ST)	10.1024	0.804468	1.03521	1
99610	cg23508264	GANAB		S_Shore	0.00726303	0.00726303	-3.17843	-0.705349	Change of Direction (COD) down vs Straight (ST)	-0.11651	Change of Direction (COD) down vs Straight (ST)	10.1024	1.79106	2.30478	1
348149	cg14575484	IGFBP5	Unclassified	N_Shore	0.00726601	0.00726601	-3.17822	-0.391582	Change of Direction (COD) down vs Straight (ST)	-0.0124932	Change of Direction (COD) down vs Straight (ST)	10.1011	0.552011	0.710435	1
184013	cg04489946		Unclassified		0.00726648	0.00726648	-3.17818	-0.295227	Change of Direction (COD) down vs Straight (ST)	-0.00626023	Change of Direction (COD) down vs Straight (ST)	10.1008	0.313773	0.403833	1
222219	cg01117213	MFAP3			0.00726667	0.00726667	3.17817	0.206016	Change of Direction (COD) up vs Straight (ST)	0.00972122	Change of Direction (COD) up vs Straight (ST)	10.1008	0.152794	0.19665	1
719393	cg15306254	B4GALNT3			0.00726672	0.00726672	-3.17817	-0.184608	Change of Direction (COD) down vs Straight (ST)	-0.0316075	Change of Direction (COD) down vs Straight (ST)	10.1007	0.122689	0.157905	1
445115	cg13547381	NR1H3	Promoter_Associated	S_Shore	0.00726786	0.00726786	-3.17808	-0.27237	Change of Direction (COD) down vs Straight (ST)	-0.00584356	Change of Direction (COD) down vs Straight (ST)	10.1002	0.267067	0.343742	1
58119	cg22178761	NKD2	Unclassified_Cell_type_specific	Island	0.00726978	0.00726978	-3.17795	-0.249681	Change of Direction (COD) down vs Straight (ST)	-0.00464767	Change of Direction (COD) down vs Straight (ST)	10.0993	0.224426	0.288884	1
113607	cg04699474	PIN1	Promoter_Associated	Island	0.00726984	0.00726984	-3.17794	-0.137932	Change of Direction (COD) down vs Straight (ST)	-0.00175717	Change of Direction (COD) down vs Straight (ST)	10.0993	0.0684912	0.088163	1
147515	cg18833329	SCFD2	Promoter_Associated	S_Shore	0.0072701	0.0072701	-3.17792	-0.238241	Change of Direction (COD) down vs Straight (ST)	-0.00505817	Change of Direction (COD) down vs Straight (ST)	10.0992	0.204332	0.263023	1
515270	cg19149899	RBM47		N_Shore	0.00727133	0.00727133	3.17784	0.280379	Change of Direction (COD) up vs Straight (ST)	0.0229127	Change of Direction (COD) up vs Straight (ST)	10.0986	0.283005	0.364313	1
384763	cg15809497	HRAT56			0.00727163	0.00727163	3.17781	0.170957	Change of Direction (COD) up vs Straight (ST)	0.00831419	Change of Direction (COD) up vs Straight (ST)	10.0985	0.105215	0.135445	1
83820	cg25231478	ZNF862	Promoter_Associated	Island	0.0072718	0.0072718	-3.1778	-0.200498	Change of Direction (COD) down vs Straight (ST)	-0.00198021	Change of Direction (COD) down vs Straight (ST)	10.0984	0.144718	0.1863	1
743366	cg22182529		Promoter_Associated	N_Shore	0.00727379	0.00727379	-3.17766	-0.538726	Change of Direction (COD) down vs Straight (ST)	-0.0116089	Change of Direction (COD) down vs Straight (ST)	10.0975	1.04481	1.34514	1
74755	cg18622954	MUTED	Promoter_Associated	Island	0.00727407	0.00727407	-3.17764	-0.123606	Change of Direction (COD) down vs Straight (ST)	-0.00443038	Change of Direction (COD) down vs Straight (ST)	10.0974	0.0550023	0.0708132	1
122440	cg02107879		Unclassified_Cell_type_specific	Island	0.00727472	0.00727472	-3.17759	-0.277495	Change of Direction (COD) down vs Straight (ST)	-0.0076939	Change of Direction (COD) down vs Straight (ST)	10.0971	0.277212	0.35691	1
301205	cg24528164	RPP21	Promoter_Associated	N_Shore	0.00727714	0.00727714	-3.17742	-0.252112	Change of Direction (COD) down vs Straight (ST)	-0.0423898	Change of Direction (COD) down vs Straight (ST)	10.096	0.228817	0.294633	1
155130	cg24467190	DNAJB2		S_Shelf	0.0072781	0.0072781	-3.17735	-0.297236	Change of Direction (COD) down vs Straight (ST)	-0.0393125	Change of Direction (COD) down vs Straight (ST)	10.0956	0.318057	0.409559	1
297257	cg01679081	ELOVL7		N_Shore	0.0072782	0.0072782	-3.17735	-0.405919	Change of Direction (COD) down vs Straight (ST)	-0.0115901	Change of Direction (COD) down vs Straight (ST)	10.0955	0.593173	0.763828	1
235258	cg05731491	SNORD90			0.00727931	0.00727931	3.17727	0.176369	Change of Direction (COD) up vs Straight (ST)	0.00849487	Change of Direction (COD) up vs Straight (ST)	10.095	0.111981	0.144206	1
698818	cg04748180	TCERG1L			0.00727987	0.00727987	3.17723	0.376662	Change of Direction (COD) up vs Straight (ST)	0.0246649	Change of Direction (COD) up vs Straight (ST)	10.0948	0.510746	0.657737	1
41357	cg15393004	LIN37		S_Shore	0.0072799	0.0072799	-3.17722	-0.193581	Change of Direction (COD) down vs Straight (ST)	-0.00691644	Change of Direction (COD) down vs Straight (ST)	10.0948	0.134905	0.17373	1
6257	cg04216796			S_Shelf	0.00728279	0.00728279	3.17702	0.369837	Change of Direction (COD) up vs Straight (ST)	0.0187762	Change of Direction (COD) up vs Straight (ST)	10.0934	0.492407	0.634203	1
58049	cg27550488	TMEM67	Promoter_Associated	Island	0.0072839	0.0072839	-3.17694	-0.182207	Change of Direction (COD) down vs Straight (ST)	-0.00342186	Change of Direction (COD) down vs Straight (ST)	10.0929	0.119518	0.153943	1
522705	cg27244379	DAG1	Promoter_Associated	N_Shore	0.00728428	0.00728428	-3.17691	-0.302964	Change of Direction (COD) down vs Straight (ST)	-0.0138813	Change of Direction (COD) down vs Straight (ST)	10.0928	0.330434	0.425616	1
767395	cg07634256	FBXW11	Promoter_Associated_Cell_type_specific	N_Shore	0.00728516	0.00728516	-3.17685	-0.467603	Change of Direction (COD) down vs Straight (ST)	-0.0269405	Change of Direction (COD) down vs Straight (ST)	10.0924	0.787149	1.01393	1
65293	cg23379540	POU6F1		Island	0.00728633	0.00728633	-3.17677	-0.248812	Change of Direction (COD) down vs Straight (ST)	-0.00635741	Change of Direction (COD) down vs Straight (ST)	10.0918	0.222866	0.28709	1
758171	cg19692996	PSMB1	Promoter_Associated	N_Shore	0.00728641	0.00728641	3.17676	2.5106	Change of Direction (COD) up vs Straight (ST)	0.0779654	Change of Direction (COD) up vs Straight (ST)	10.0918	22.6912	29.2302	1
743309	cg01309855		Promoter_Associated	Island	0.00728675	0.00728675	-3.17674	-0.267662	Change of Direction (COD) down vs Straight (ST)	-0.0102219	Change of Direction (COD) down vs Straight (ST)	10.0917	0.257915	0.332244	1
3206	cg23397993	RNF125	Promoter_Associated_Cell_type_specific	Island	0.00728795	0.00728795	-3.17665	-0.219269	Change of Direction (COD) down vs Straight (ST)	-0.00376807	Change of Direction (COD) down vs Straight (ST)	10.0911	0.173084	0.222978	1
227711	cg02756511			Island	0.00728983	0.00728983	-3.17652	-0.361644	Change of Direction (COD) down vs Straight (ST)	-0.0101368	Change of Direction (COD) down vs Straight (ST)	10.0903	0.470832	0.606607	1
651974	cg08763126	C6orf182		S_Shore	0.00729173	0.00729173	-3.17638	-0.277134	Change of Direction (COD) down vs Straight (ST)	-0.0110583	Change of Direction (COD) down vs Straight (ST)	10.0894	0.276493	0.356256	1
535976	cg27531366	WDTC1	Unclassified		0.00729206	0.00729206	-3.17636	-0.339902	Change of Direction (COD) down vs Straight (ST)	-0.0525452	Change of Direction (COD) down vs Straight (ST)	10.0892	0.41592	0.535913	1
272718	cg03343730	LRRC41		S_Shore	0.0072927	0.0072927	-3.17631	-0.310172	Change of Direction (COD) down vs Straight (ST)	-0.00797131	Change of Direction (COD) down vs Straight (ST)	10.089	0.346343	0.446276	1
448852	cg08957925		Promoter_Associated	Island	0.00729348	0.00729348	-3.17626	-0.400692	Change of Direction (COD) down vs Straight (ST)	-0.0097406	Change of Direction (COD) down vs Straight (ST)	10.0886	0.577996	0.744796	1
748821	cg22344611	MYOD1		Island	0.007294	0.007294	-3.17622	-0.241536	Change of Direction (COD) down vs Straight (ST)	-0.00915291	Change of Direction (COD) down vs Straight (ST)	10.0884	0.210022	0.270637	1
618766	cg26874473	DNAH14			0.00729476	0.00729476	-3.17617	-0.412102	Change of Direction (COD) down vs Straight (ST)	-0.0437144	Change of Direction (COD) down vs Straight (ST)	10.088	0.61138	0.787859	1
439727	cg11109886	SLC12A1			0.00729492	0.00729492	3.17615	0.217597	Change of Direction (COD) up vs Straight (ST)	0.0261164	Change of Direction (COD) up vs Straight (ST)	10.088	0.170454	0.219659	1
12306	cg17426273	NEBL		Island	0.00729508	0.00729508	-3.17614	-0.178592	Change of Direction (COD) down vs Straight (ST)	-0.00321933	Change of Direction (COD) down vs Straight (ST)	10.0879	0.114823	0.147969	1
656848	cg09113560	RHBDF1	Unclassified_Cell_type_specific	Island	0.00729585	0.00729585	-3.17609	-0.562697	Change of Direction (COD) down vs Straight (ST)	-0.0280298	Change of Direction (COD) down vs Straight (ST)	10.0875	1.13986	1.46896	1
501909	cg18000199	LOC101927434			0.00729597	0.00729597	3.17608	0.232987	Change of Direction (COD) up vs Straight (ST)	0.0173303	Change of Direction (COD) up vs Straight (ST)	10.0875	0.195418	0.25184	1
73430	cg19300475	DHRS13	Promoter_Associated	Island	0.00729651	0.00729651	-3.17604	-0.175842	Change of Direction (COD) down vs Straight (ST)	-0.00284854	Change of Direction (COD) down vs Straight (ST)	10.0872	0.111314	0.143457	1
644067	cg02929500				0.00729789	0.00729789	3.17594	0.143279	Change of Direction (COD) up vs Straight (ST)	0.00886429	Change of Direction (COD) up vs Straight (ST)	10.0866	0.073904	0.0952502	1
279265	cg03490711	BCL6	Promoter_Associated	S_Shore	0.00730114	0.00730114	-3.17571	-0.199999	Change of Direction (COD) down vs Straight (ST)	-0.00388405	Change of Direction (COD) down vs Straight (ST)	10.0851	0.143998	0.185618	1
186079	cg08151596			S_Shore	0.00730202	0.00730202	-3.17565	-0.351862	Change of Direction (COD) down vs Straight (ST)	-0.0430076	Change of Direction (COD) down vs Straight (ST)	10.0847	0.445705	0.574547	1
739745	cg04134975				0.00730229	0.00730229	3.17563	0.167049	Change of Direction (COD) up vs Straight (ST)	0.00797333	Change of Direction (COD) up vs Straight (ST)	10.0846	0.100459	0.129501	1
342797	cg06834240	MAF		Island	0.00730249	0.00730249	-3.17562	-0.208485	Change of Direction (COD) down vs Straight (ST)	-0.0116659	Change of Direction (COD) down vs Straight (ST)	10.0845	0.156478	0.201716	1
15417	cg17430818	RBM27	Promoter_Associated	Island	0.00730378	0.00730378	-3.17552	-0.29416	Change of Direction (COD) down vs Straight (ST)	-0.011271	Change of Direction (COD) down vs Straight (ST)	10.0839	0.311509	0.401591	1
532415	cg18822527		Unclassified_Cell_type_specific		0.0073049	0.0073049	-3.17544	-0.438319	Change of Direction (COD) down vs Straight (ST)	-0.0600898	Change of Direction (COD) down vs Straight (ST)	10.0834	0.691645	0.891698	1
694210	cg02740180	IGDCC3			0.00730587	0.00730587	3.17537	0.461196	Change of Direction (COD) up vs Straight (ST)	0.0368446	Change of Direction (COD) up vs Straight (ST)	10.083	0.765727	0.987251	1
397754	cg02251557		Unclassified		0.00730617	0.00730617	-3.17535	-0.440453	Change of Direction (COD) down vs Straight (ST)	-0.0128443	Change of Direction (COD) down vs Straight (ST)	10.0829	0.698395	0.900452	1
172072	cg18141022	ARSF			0.00730727	0.00730727	3.17528	0.192472	Change of Direction (COD) up vs Straight (ST)	0.0145311	Change of Direction (COD) up vs Straight (ST)	10.0824	0.133364	0.171956	1
215425	cg25453063	SLC9A9			0.00730768	0.00730768	3.17525	0.227091	Change of Direction (COD) up vs Straight (ST)	0.0145764	Change of Direction (COD) up vs Straight (ST)	10.0822	0.185652	0.239381	1
105932	cg25631955	WTAP	Promoter_Associated	Island	0.00730925	0.00730925	-3.17513	-0.217388	Change of Direction (COD) down vs Straight (ST)	-0.00200945	Change of Direction (COD) down vs Straight (ST)	10.0815	0.170127	0.219378	1
429641	cg22080027	ZNF880	Promoter_Associated	N_Shore	0.00731018	0.00731018	-3.17507	-0.425638	Change of Direction (COD) down vs Straight (ST)	-0.0217903	Change of Direction (COD) down vs Straight (ST)	10.0811	0.652203	0.841047	1
400437	cg11393503	FAM186B			0.00731073	0.00731073	3.17503	0.161783	Change of Direction (COD) up vs Straight (ST)	0.020878	Change of Direction (COD) up vs Straight (ST)	10.0808	0.0942253	0.121511	1
626411	cg17845570	PTK7	Unclassified	Island	0.00731227	0.00731227	-3.17492	-0.169991	Change of Direction (COD) down vs Straight (ST)	-0.00563072	Change of Direction (COD) down vs Straight (ST)	10.0801	0.104029	0.134162	1
704334	cg07494420	AK7	Promoter_Associated	Island	0.00731262	0.00731262	-3.1749	-0.389736	Change of Direction (COD) down vs Straight (ST)	-0.0135094	Change of Direction (COD) down vs Straight (ST)	10.08	0.546819	0.705225	1
569506	cg02611814		Unclassified		0.00731374	0.00731374	3.17482	0.285316	Change of Direction (COD) up vs Straight (ST)	0.0247105	Change of Direction (COD) up vs Straight (ST)	10.0795	0.293058	0.377973	1
110762	cg14216306		Promoter_Associated	Island	0.00731485	0.00731485	-3.17474	-0.267457	Change of Direction (COD) down vs Straight (ST)	-0.00500312	Change of Direction (COD) down vs Straight (ST)	10.079	0.257519	0.332153	1
673803	cg26958524	FOXL1		Island	0.00731769	0.00731769	-3.17453	-0.734651	Change of Direction (COD) down vs Straight (ST)	-0.035044	Change of Direction (COD) down vs Straight (ST)	10.0777	1.94296	2.50639	1
738502	cg22445601	G3BP2		S_Shore	0.00731792	0.00731792	-3.17452	-0.479311	Change of Direction (COD) down vs Straight (ST)	-0.0492032	Change of Direction (COD) down vs Straight (ST)	10.0776	0.82706	1.0669	1
537994	cg12596733	GMDS			0.00731832	0.00731832	-3.17449	-0.411845	Change of Direction (COD) down vs Straight (ST)	-0.0681208	Change of Direction (COD) down vs Straight (ST)	10.0774	0.610618	0.787708	1
84084	cg07050602	ZNF592	Promoter_Associated	Island	0.00732249	0.00732249	-3.17419	-0.181996	Change of Direction (COD) down vs Straight (ST)	-0.0022186	Change of Direction (COD) down vs Straight (ST)	10.0755	0.119241	0.153852	1
40237	cg02214637	MIR6834	NonGene_Associated	S_Shore	0.00732334	0.00732334	-3.17413	-0.116354	Change of Direction (COD) down vs Straight (ST)	-0.00289329	Change of Direction (COD) down vs Straight (ST)	10.0751	0.0487381	0.062887	1
495624	cg24739457			S_Shelf	0.00732416	0.00732416	3.17408	0.372444	Change of Direction (COD) up vs Straight (ST)	0.0462043	Change of Direction (COD) up vs Straight (ST)	10.0748	0.499373	0.644368	1
78138	cg15481858	TP53BP2			0.00732591	0.00732591	3.17395	0.376137	Change of Direction (COD) up vs Straight (ST)	0.0396132	Change of Direction (COD) up vs Straight (ST)	10.074	0.509323	0.657259	1
507567	cg04149424	HDC			0.00732599	0.00732599	3.17395	0.188003	Change of Direction (COD) up vs Straight (ST)	0.0100394	Change of Direction (COD) up vs Straight (ST)	10.0739	0.127243	0.164202	1
50120	cg08850461				0.00732602	0.00732602	-3.17394	-0.495307	Change of Direction (COD) down vs Straight (ST)	-0.029348	Change of Direction (COD) down vs Straight (ST)	10.0739	0.883185	1.13972	1
677705	cg25579159	ANKRA2	Promoter_Associated	Island	0.00732766	0.00732766	-3.17383	-0.339726	Change of Direction (COD) down vs Straight (ST)	-0.0100653	Change of Direction (COD) down vs Straight (ST)	10.0732	0.41549	0.536213	1
480513	cg00547441	IKZF1	Promoter_Associated	S_Shore	0.00732793	0.00732793	-3.17381	-0.387362	Change of Direction (COD) down vs Straight (ST)	-0.0120145	Change of Direction (COD) down vs Straight (ST)	10.0731	0.540177	0.697137	1
43182	cg04393000	PTGES3L-AARSD1	Promoter_Associated	Island	0.00732833	0.00732833	-3.17378	-0.149493	Change of Direction (COD) down vs Straight (ST)	-0.00275754	Change of Direction (COD) down vs Straight (ST)	10.0729	0.0804531	0.103832	1
316574	cg08526705	MYC		S_Shore	0.00732855	0.00732855	3.17376	0.307597	Change of Direction (COD) up vs Straight (ST)	0.0211563	Change of Direction (COD) up vs Straight (ST)	10.0728	0.340618	0.439604	1
73830	cg22961467	LOC148413	Unclassified	Island	0.00732857	0.00732857	-3.17376	-0.123967	Change of Direction (COD) down vs Straight (ST)	-0.00211196	Change of Direction (COD) down vs Straight (ST)	10.0728	0.0553246	0.0714023	1
549950	cg01975502	MIR372			0.00732955	0.00732955	3.17369	0.218501	Change of Direction (COD) up vs Straight (ST)	0.0138416	Change of Direction (COD) up vs Straight (ST)	10.0723	0.171874	0.221831	1
613353	cg18918010	ZHX2			0.00732996	0.00732996	3.17366	0.290627	Change of Direction (COD) up vs Straight (ST)	0.0173343	Change of Direction (COD) up vs Straight (ST)	10.0721	0.304071	0.392461	1
284306	cg20063837			Island	0.00733051	0.00733051	-3.17363	-0.315197	Change of Direction (COD) down vs Straight (ST)	-0.00810162	Change of Direction (COD) down vs Straight (ST)	10.0719	0.357656	0.461634	1
438430	cg27607661	CPNE6			0.00733171	0.00733171	-3.17354	-0.223521	Change of Direction (COD) down vs Straight (ST)	-0.0346084	Change of Direction (COD) down vs Straight (ST)	10.0714	0.179862	0.232164	1
710352	cg19404832	TFAP2D		N_Shore	0.00733222	0.00733222	-3.1735	-0.468002	Change of Direction (COD) down vs Straight (ST)	-0.0241168	Change of Direction (COD) down vs Straight (ST)	10.0711	0.788494	1.0178	1
371903	cg10488006	LOC283140			0.00733302	0.00733302	3.17345	0.20443	Change of Direction (COD) up vs Straight (ST)	0.00805575	Change of Direction (COD) up vs Straight (ST)	10.0708	0.15045	0.19421	1
420171	cg09780955	SORBS1	Promoter_Associated	Island	0.00733307	0.00733307	-3.17344	-0.342072	Change of Direction (COD) down vs Straight (ST)	-0.010981	Change of Direction (COD) down vs Straight (ST)	10.0707	0.421247	0.543774	1
586656	cg12594220	FRMD5			0.00733375	0.00733375	-3.1734	-0.306478	Change of Direction (COD) down vs Straight (ST)	-0.0436423	Change of Direction (COD) down vs Straight (ST)	10.0704	0.338144	0.436512	1
30183	cg02120582	PDGFD	Unclassified_Cell_type_specific	Island	0.00733444	0.00733444	-3.17335	-0.220351	Change of Direction (COD) down vs Straight (ST)	-0.00636155	Change of Direction (COD) down vs Straight (ST)	10.0701	0.174797	0.225654	1
32850	cg26319343	SAFB2	Promoter_Associated	Island	0.00733461	0.00733461	-3.17334	-0.11976	Change of Direction (COD) down vs Straight (ST)	-0.00210134	Change of Direction (COD) down vs Straight (ST)	10.0701	0.0516331	0.066656	1
663815	cg21720206	TBCD			0.00733498	0.00733498	3.17331	0.252443	Change of Direction (COD) up vs Straight (ST)	0.0178839	Change of Direction (COD) up vs Straight (ST)	10.0699	0.229419	0.296175	1
457990	cg02007225	MIR4315-2			0.00733506	0.00733506	3.1733	0.190042	Change of Direction (COD) up vs Straight (ST)	0.0128056	Change of Direction (COD) up vs Straight (ST)	10.0699	0.130017	0.16785	1
785057	cg11496811	IER5	Promoter_Associated	Island	0.00733592	0.00733592	-3.17324	-0.270092	Change of Direction (COD) down vs Straight (ST)	-0.0163991	Change of Direction (COD) down vs Straight (ST)	10.0695	0.262618	0.339048	1
781923	cg14282451	LOC100130357			0.0073368	0.0073368	3.17318	0.224677	Change of Direction (COD) up vs Straight (ST)	0.0103885	Change of Direction (COD) up vs Straight (ST)	10.0691	0.181726	0.234624	1
98419	cg21924803	2003-09-01	Unclassified_Cell_type_specific	Island	0.00733699	0.00733699	-3.17317	-0.183778	Change of Direction (COD) down vs Straight (ST)	-0.00183847	Change of Direction (COD) down vs Straight (ST)	10.069	0.121587	0.156981	1
546390	cg04367084				0.00733747	0.00733747	-3.17313	-0.531468	Change of Direction (COD) down vs Straight (ST)	-0.0899374	Change of Direction (COD) down vs Straight (ST)	10.0688	1.01685	1.31288	1
659445	cg22983460	SUV39H1	Promoter_Associated	N_Shore	0.00733751	0.00733751	-3.17313	-0.262553	Change of Direction (COD) down vs Straight (ST)	-0.0062182	Change of Direction (COD) down vs Straight (ST)	10.0688	0.248163	0.320409	1
718366	cg09871977	COL20A1	Unclassified_Cell_type_specific		0.00733992	0.00733992	3.17296	0.183544	Change of Direction (COD) up vs Straight (ST)	0.0297426	Change of Direction (COD) up vs Straight (ST)	10.0677	0.121278	0.156602	1
78035	cg23740758	NEDD9			0.00734154	0.00734154	-3.17284	-0.296206	Change of Direction (COD) down vs Straight (ST)	-0.0389351	Change of Direction (COD) down vs Straight (ST)	10.0669	0.315856	0.407882	1
80666	cg16307674		Unclassified_Cell_type_specific	Island	0.00734229	0.00734229	-3.17279	-0.207954	Change of Direction (COD) down vs Straight (ST)	-0.00592294	Change of Direction (COD) down vs Straight (ST)	10.0666	0.155682	0.201047	1
74331	cg22052778	NDUFS7	Promoter_Associated	Island	0.00734229	0.00734229	-3.17279	-0.218321	Change of Direction (COD) down vs Straight (ST)	-0.00835959	Change of Direction (COD) down vs Straight (ST)	10.0666	0.171591	0.221593	1
18477	cg15525562	C14orf104		Island	0.00734432	0.00734432	-3.17265	-0.227178	Change of Direction (COD) down vs Straight (ST)	-0.00400206	Change of Direction (COD) down vs Straight (ST)	10.0657	0.185795	0.239957	1
225057	cg00420715	VPS13B	Promoter_Associated	Island	0.00734445	0.00734445	-3.17264	-0.316823	Change of Direction (COD) down vs Straight (ST)	-0.00822998	Change of Direction (COD) down vs Straight (ST)	10.0656	0.361357	0.466701	1
921	cg05153851	RAB27A	Promoter_Associated	Island	0.00734462	0.00734462	-3.17263	-0.328139	Change of Direction (COD) down vs Straight (ST)	-0.0185043	Change of Direction (COD) down vs Straight (ST)	10.0656	0.387632	0.500639	1
779601	cg04052100	GSR	Promoter_Associated	Island	0.00734551	0.00734551	-3.17256	-0.377288	Change of Direction (COD) down vs Straight (ST)	-0.0121198	Change of Direction (COD) down vs Straight (ST)	10.0652	0.512447	0.661868	1
99633	cg21975337	C5orf47		N_Shore	0.00734554	0.00734554	3.17256	0.337654	Change of Direction (COD) up vs Straight (ST)	0.00821535	Change of Direction (COD) up vs Straight (ST)	10.0651	0.410437	0.530115	1
132241	cg06373887	TSEN2			0.00734556	0.00734556	3.17256	0.214119	Change of Direction (COD) up vs Straight (ST)	0.0126405	Change of Direction (COD) up vs Straight (ST)	10.0651	0.16505	0.213176	1
11116	cg00136739	ETFA	Promoter_Associated	Island	0.00734577	0.00734577	-3.17255	-0.255155	Change of Direction (COD) down vs Straight (ST)	-0.0109849	Change of Direction (COD) down vs Straight (ST)	10.065	0.234375	0.302718	1
310357	cg15433689				0.00734697	0.00734697	3.17246	0.32799	Change of Direction (COD) up vs Straight (ST)	0.0308158	Change of Direction (COD) up vs Straight (ST)	10.0645	0.38728	0.500237	1
584207	cg24387542	LGALS9B			0.00735001	0.00735001	-3.17225	-0.322389	Change of Direction (COD) down vs Straight (ST)	-0.0480449	Change of Direction (COD) down vs Straight (ST)	10.0631	0.374165	0.483363	1
69750	cg10305780	MARK3	Promoter_Associated	Island	0.00735069	0.00735069	-3.1722	-0.229412	Change of Direction (COD) down vs Straight (ST)	-0.00354065	Change of Direction (COD) down vs Straight (ST)	10.0628	0.189467	0.244769	1
93963	cg04802248	SEC22C	Promoter_Associated	Island	0.00735083	0.00735083	-3.17219	-0.158401	Change of Direction (COD) down vs Straight (ST)	-0.00173115	Change of Direction (COD) down vs Straight (ST)	10.0628	0.0903269	0.116692	1
372028	cg06271893	MTRR			0.00735164	0.00735164	3.17213	0.377578	Change of Direction (COD) up vs Straight (ST)	0.0197719	Change of Direction (COD) up vs Straight (ST)	10.0624	0.513236	0.663068	1
614255	cg09125643	C2orf49	Promoter_Associated	N_Shore	0.0073519	0.0073519	-3.17211	-0.295921	Change of Direction (COD) down vs Straight (ST)	-0.0126757	Change of Direction (COD) down vs Straight (ST)	10.0623	0.31525	0.407288	1
526610	cg11939940	LOC283050	Promoter_Associated	Island	0.00735292	0.00735292	-3.17204	-0.353914	Change of Direction (COD) down vs Straight (ST)	-0.012086	Change of Direction (COD) down vs Straight (ST)	10.0618	0.450918	0.582591	1
187656	cg13935266		Promoter_Associated		0.0073533	0.0073533	-3.17201	-0.296601	Change of Direction (COD) down vs Straight (ST)	-0.00551137	Change of Direction (COD) down vs Straight (ST)	10.0617	0.316701	0.409187	1
434377	cg09693388	ENPP5	Unclassified		0.00735375	0.00735375	-3.17198	-0.554384	Change of Direction (COD) down vs Straight (ST)	-0.0182515	Change of Direction (COD) down vs Straight (ST)	10.0615	1.10643	1.42957	1
18394	cg17031165	LSS	Promoter_Associated	Island	0.00735453	0.00735453	-3.17193	-0.163095	Change of Direction (COD) down vs Straight (ST)	-0.00352674	Change of Direction (COD) down vs Straight (ST)	10.0611	0.0957595	0.123731	1
648065	cg17473311	RPS6KA5			0.00735597	0.00735597	3.17182	0.268455	Change of Direction (COD) up vs Straight (ST)	0.0176833	Change of Direction (COD) up vs Straight (ST)	10.0605	0.259445	0.335251	1
446392	cg09628128				0.0073567	0.0073567	3.17177	0.331462	Change of Direction (COD) up vs Straight (ST)	0.0205549	Change of Direction (COD) up vs Straight (ST)	10.0601	0.395522	0.511105	1
267823	ch.7.2186304R	CUX1		N_Shore	0.00735749	0.00735749	-3.17172	-0.372821	Change of Direction (COD) down vs Straight (ST)	-0.0231078	Change of Direction (COD) down vs Straight (ST)	10.0598	0.500384	0.646633	1
21742	cg19053239	KIF5C	Unclassified_Cell_type_specific	N_Shore	0.00735853	0.00735853	-3.17164	-0.26582	Change of Direction (COD) down vs Straight (ST)	-0.00875226	Change of Direction (COD) down vs Straight (ST)	10.0593	0.254378	0.328741	1
37927	cg07531037	PLCD3		N_Shore	0.00735885	0.00735885	3.17162	0.223045	Change of Direction (COD) up vs Straight (ST)	0.00536006	Change of Direction (COD) up vs Straight (ST)	10.0592	0.179097	0.231456	1
88338	cg08455380	P4HTM		Island	0.00735887	0.00735887	-3.17162	-0.341219	Change of Direction (COD) down vs Straight (ST)	-0.0199906	Change of Direction (COD) down vs Straight (ST)	10.0592	0.419149	0.541689	1
796164	cg04565613	USP34			0.00735943	0.00735943	3.17158	0.172945	Change of Direction (COD) up vs Straight (ST)	0.00749087	Change of Direction (COD) up vs Straight (ST)	10.0589	0.107675	0.139158	1
604714	cg05376469		Unclassified_Cell_type_specific		0.00735968	0.00735968	-3.17156	-0.320105	Change of Direction (COD) down vs Straight (ST)	-0.0470155	Change of Direction (COD) down vs Straight (ST)	10.0588	0.368882	0.476743	1
375642	cg21466150	RFX6		Island	0.00735991	0.00735991	-3.17155	-0.415321	Change of Direction (COD) down vs Straight (ST)	-0.0221341	Change of Direction (COD) down vs Straight (ST)	10.0587	0.620969	0.802548	1
169657	cg16682175	PBLD		Island	0.0073605	0.0073605	-3.17151	-0.452782	Change of Direction (COD) down vs Straight (ST)	-0.0160978	Change of Direction (COD) down vs Straight (ST)	10.0584	0.73804	0.953878	1
28536	cg15899948	SLC27A6		Island	0.00736084	0.00736084	-3.17148	-0.120183	Change of Direction (COD) down vs Straight (ST)	-0.00324065	Change of Direction (COD) down vs Straight (ST)	10.0583	0.0519982	0.0672059	1
172483	cg05047319	TMEM135	Promoter_Associated	Island	0.00736169	0.00736169	-3.17142	-0.417926	Change of Direction (COD) down vs Straight (ST)	-0.0172666	Change of Direction (COD) down vs Straight (ST)	10.0579	0.628784	0.812713	1
101532	cg15150615	BLOC1S3	Promoter_Associated	Island	0.00736278	0.00736278	-3.17134	-0.168441	Change of Direction (COD) down vs Straight (ST)	-0.00331505	Change of Direction (COD) down vs Straight (ST)	10.0574	0.102141	0.132025	1
536350	cg00244310	AGAP1		Island	0.00736342	0.00736342	-3.1713	-0.415211	Change of Direction (COD) down vs Straight (ST)	-0.0172435	Change of Direction (COD) down vs Straight (ST)	10.0571	0.620642	0.802251	1
591495	ch.3.52786R	CNTN4			0.00736362	0.00736362	-3.17128	-0.257326	Change of Direction (COD) down vs Straight (ST)	-0.0226245	Change of Direction (COD) down vs Straight (ST)	10.057	0.238379	0.308135	1
1048	cg10627262	MAP1S	Promoter_Associated	Island	0.00736374	0.00736374	-3.17128	-0.179793	Change of Direction (COD) down vs Straight (ST)	-0.00324424	Change of Direction (COD) down vs Straight (ST)	10.057	0.116372	0.150426	1
62791	cg08484665	PCBP1	Unclassified	Island	0.00736397	0.00736397	-3.17126	-0.176003	Change of Direction (COD) down vs Straight (ST)	-0.00489978	Change of Direction (COD) down vs Straight (ST)	10.0569	0.111517	0.144152	1
22050	cg21442876	PET112L			0.00736457	0.00736457	3.17122	0.289753	Change of Direction (COD) up vs Straight (ST)	0.0213726	Change of Direction (COD) up vs Straight (ST)	10.0566	0.302245	0.390707	1
131274	cg16329050	PHF21A			0.00736563	0.00736563	3.17114	0.199197	Change of Direction (COD) up vs Straight (ST)	0.014186	Change of Direction (COD) up vs Straight (ST)	10.0561	0.142846	0.184663	1
264171	cg02181266	ANKRD13C	Promoter_Associated	Island	0.00736571	0.00736571	-3.17114	-0.195748	Change of Direction (COD) down vs Straight (ST)	-0.00505311	Change of Direction (COD) down vs Straight (ST)	10.0561	0.137942	0.178324	1
383291	cg09840475	PTK7	Unclassified	Island	0.00736748	0.00736748	-3.17101	-0.335983	Change of Direction (COD) down vs Straight (ST)	-0.0109198	Change of Direction (COD) down vs Straight (ST)	10.0553	0.406384	0.525393	1
288475	cg20463539	AREL1			0.0073687	0.0073687	3.17093	0.209041	Change of Direction (COD) up vs Straight (ST)	0.0103651	Change of Direction (COD) up vs Straight (ST)	10.0548	0.157314	0.203393	1
355625	cg20667782	ASXL2	Promoter_Associated	Island	0.00736966	0.00736966	-3.17086	-0.338582	Change of Direction (COD) down vs Straight (ST)	-0.0128589	Change of Direction (COD) down vs Straight (ST)	10.0543	0.412695	0.533604	1
507770	cg00572560				0.00736989	0.00736989	-3.17084	-0.350793	Change of Direction (COD) down vs Straight (ST)	-0.060015	Change of Direction (COD) down vs Straight (ST)	10.0542	0.443002	0.572795	1
736343	cg27502498	LOC728175	Promoter_Associated		0.0073708	0.0073708	-3.17078	-0.376258	Change of Direction (COD) down vs Straight (ST)	-0.0118506	Change of Direction (COD) down vs Straight (ST)	10.0538	0.509653	0.659001	1
494588	cg24010994	PBX3			0.00737132	0.00737132	3.17074	0.283518	Change of Direction (COD) up vs Straight (ST)	0.0173682	Change of Direction (COD) up vs Straight (ST)	10.0536	0.289376	0.374183	1
306678	cg13000134	GRIN2D	Unclassified_Cell_type_specific	Island	0.00737141	0.00737141	-3.17074	-0.298094	Change of Direction (COD) down vs Straight (ST)	-0.0119416	Change of Direction (COD) down vs Straight (ST)	10.0536	0.319896	0.413649	1
378171	cg06871646	OR7E37P			0.00737228	0.00737228	3.17067	0.280231	Change of Direction (COD) up vs Straight (ST)	0.0234795	Change of Direction (COD) up vs Straight (ST)	10.0532	0.282705	0.365573	1
420277	cg11470442	MSLNL	Unclassified_Cell_type_specific	Island	0.0073729	0.0073729	-3.17063	-0.213034	Change of Direction (COD) down vs Straight (ST)	-0.0366049	Change of Direction (COD) down vs Straight (ST)	10.0529	0.16338	0.211276	1
177735	cg00814443	SPIN1	Promoter_Associated	Island	0.00737521	0.00737521	-3.17047	-0.417445	Change of Direction (COD) down vs Straight (ST)	-0.0114724	Change of Direction (COD) down vs Straight (ST)	10.0519	0.627337	0.811331	1
525570	cg15025054	TATDN3	Promoter_Associated_Cell_type_specific	Island	0.00737535	0.00737535	-3.17046	-0.225706	Change of Direction (COD) down vs Straight (ST)	-0.00574081	Change of Direction (COD) down vs Straight (ST)	10.0518	0.183396	0.237186	1
596402	cg26289032	KAT6A	Unclassified		0.00737587	0.00737587	3.17042	1.54094	Change of Direction (COD) up vs Straight (ST)	0.105199	Change of Direction (COD) up vs Straight (ST)	10.0516	8.54824	11.0557	1
610591	cg18913798	DLL4		Island	0.00737661	0.00737661	-3.17037	-0.313285	Change of Direction (COD) down vs Straight (ST)	-0.0156123	Change of Direction (COD) down vs Straight (ST)	10.0512	0.353331	0.456989	1
156454	cg24445116				0.00737701	0.00737701	-3.17034	-0.146999	Change of Direction (COD) down vs Straight (ST)	-0.0248254	Change of Direction (COD) down vs Straight (ST)	10.0511	0.0777915	0.100615	1
107056	cg23219282	ADAMTS2		S_Shore	0.00737703	0.00737703	3.17034	0.26019	Change of Direction (COD) up vs Straight (ST)	0.0192106	Change of Direction (COD) up vs Straight (ST)	10.0511	0.243715	0.31522	1
308993	cg22685009	MRPS27	Gene_Associated_Cell_type_specific		0.0073775	0.0073775	-3.17031	-0.371033	Change of Direction (COD) down vs Straight (ST)	-0.0564239	Change of Direction (COD) down vs Straight (ST)	10.0508	0.495596	0.641016	1
62120	cg18361815		Promoter_Associated		0.00737761	0.00737761	-3.1703	-0.394262	Change of Direction (COD) down vs Straight (ST)	-0.0249595	Change of Direction (COD) down vs Straight (ST)	10.0508	0.559593	0.723794	1
104326	cg25087487	DEGS2		Island	0.00737768	0.00737768	-3.17029	-0.302576	Change of Direction (COD) down vs Straight (ST)	-0.00403873	Change of Direction (COD) down vs Straight (ST)	10.0508	0.329588	0.426301	1
354390	cg03072329	LOC100506860	Promoter_Associated		0.00737825	0.00737825	3.17025	1.44178	Change of Direction (COD) up vs Straight (ST)	0.0512679	Change of Direction (COD) up vs Straight (ST)	10.0505	7.48347	9.67962	1
401236	cg01041222	GRIA2		N_Shore	0.00737886	0.00737886	-3.17021	-0.437176	Change of Direction (COD) down vs Straight (ST)	-0.0206637	Change of Direction (COD) down vs Straight (ST)	10.0502	0.688042	0.889984	1
530880	cg07774980	LINC00174		S_Shore	0.00737956	0.00737956	3.17016	0.219721	Change of Direction (COD) up vs Straight (ST)	0.0134535	Change of Direction (COD) up vs Straight (ST)	10.0499	0.173799	0.224816	1
35637	cg00821098	ENTPD7	Promoter_Associated	Island	0.00738047	0.00738047	-3.1701	-0.458525	Change of Direction (COD) down vs Straight (ST)	-0.0165463	Change of Direction (COD) down vs Straight (ST)	10.0495	0.756883	0.9791	1
609059	cg09747232		Unclassified	S_Shelf	0.00738077	0.00738077	-3.17008	-0.292985	Change of Direction (COD) down vs Straight (ST)	-0.0088044	Change of Direction (COD) down vs Straight (ST)	10.0494	0.309024	0.399757	1
363419	cg26741226	RAB4B		S_Shelf	0.00738172	0.00738172	3.17001	0.190416	Change of Direction (COD) up vs Straight (ST)	0.0130551	Change of Direction (COD) up vs Straight (ST)	10.049	0.130529	0.168861	1
732408	cg00791138	ARHGAP35			0.00738403	0.00738403	3.16985	0.25541	Change of Direction (COD) up vs Straight (ST)	0.0172413	Change of Direction (COD) up vs Straight (ST)	10.0479	0.234843	0.303839	1
396645	cg21776444		Promoter_Associated	N_Shore	0.00738409	0.00738409	-3.16984	-0.486734	Change of Direction (COD) down vs Straight (ST)	-0.014657	Change of Direction (COD) down vs Straight (ST)	10.0479	0.852877	1.10345	1
336806	cg09374774	FAM78A	Promoter_Associated	Island	0.00738415	0.00738415	-3.16984	-0.344338	Change of Direction (COD) down vs Straight (ST)	-0.0209122	Change of Direction (COD) down vs Straight (ST)	10.0479	0.426846	0.552256	1
338948	cg22529390	CDPF1		N_Shore	0.0073857	0.0073857	3.16973	0.198613	Change of Direction (COD) up vs Straight (ST)	0.00976967	Change of Direction (COD) up vs Straight (ST)	10.0472	0.14201	0.183746	1
508732	cg15760123	CLIP2			0.00738639	0.00738639	3.16968	0.568945	Change of Direction (COD) up vs Straight (ST)	0.0569283	Change of Direction (COD) up vs Straight (ST)	10.0469	1.16531	1.50784	1
68135	cg14723678	KLHL8	Promoter_Associated	Island	0.00738646	0.00738646	-3.16968	-0.289478	Change of Direction (COD) down vs Straight (ST)	-0.00784302	Change of Direction (COD) down vs Straight (ST)	10.0468	0.301671	0.390343	1
114599	cg03753481	POU3F1	Unclassified	Island	0.0073875	0.0073875	-3.1696	-0.168134	Change of Direction (COD) down vs Straight (ST)	-0.00233717	Change of Direction (COD) down vs Straight (ST)	10.0464	0.101768	0.131688	1
614611	cg27139852	EED			0.00738776	0.00738776	3.16958	0.204897	Change of Direction (COD) up vs Straight (ST)	0.011675	Change of Direction (COD) up vs Straight (ST)	10.0463	0.151138	0.195574	1
234108	cg06389252	POU6F2			0.00738818	0.00738818	-3.16956	-0.322638	Change of Direction (COD) down vs Straight (ST)	-0.0546162	Change of Direction (COD) down vs Straight (ST)	10.0461	0.374742	0.48493	1
272642	cg24246187	ANKRD12			0.00738873	0.00738873	3.16952	0.244131	Change of Direction (COD) up vs Straight (ST)	0.0153404	Change of Direction (COD) up vs Straight (ST)	10.0458	0.214561	0.277656	1
271068	cg15346715	TLN2			0.00738898	0.00738898	3.1695	0.203605	Change of Direction (COD) up vs Straight (ST)	0.00908429	Change of Direction (COD) up vs Straight (ST)	10.0457	0.149237	0.193125	1
572460	cg09406384	ZNF414	Promoter_Associated	Island	0.00739033	0.00739033	-3.1694	-0.325136	Change of Direction (COD) down vs Straight (ST)	-0.0164739	Change of Direction (COD) down vs Straight (ST)	10.0451	0.380568	0.492516	1
270051	cg07917089	PACSIN2	Promoter_Associated	Island	0.00739069	0.00739069	-3.16938	-0.413005	Change of Direction (COD) down vs Straight (ST)	-0.0138812	Change of Direction (COD) down vs Straight (ST)	10.045	0.614065	0.794711	1
341300	cg11233236	ATG4B	Promoter_Associated	Island	0.00739074	0.00739074	-3.16938	-0.391992	Change of Direction (COD) down vs Straight (ST)	-0.0113244	Change of Direction (COD) down vs Straight (ST)	10.0449	0.553167	0.7159	1
60445	cg04803128	GNB2	Promoter_Associated	Island	0.00739229	0.00739229	-3.16927	-0.218229	Change of Direction (COD) down vs Straight (ST)	-0.00464385	Change of Direction (COD) down vs Straight (ST)	10.0442	0.171445	0.221897	1
45167	cg10558616	MAP7	Unclassified	Island	0.00739464	0.00739464	-3.1691	-0.221996	Change of Direction (COD) down vs Straight (ST)	-0.0055531	Change of Direction (COD) down vs Straight (ST)	10.0432	0.177416	0.229648	1
85731	cg08101859	TMEM165			0.00739642	0.00739642	3.16898	0.365062	Change of Direction (COD) up vs Straight (ST)	0.038602	Change of Direction (COD) up vs Straight (ST)	10.0424	0.479772	0.621069	1
231283	cg02441833			S_Shelf	0.00739732	0.00739732	-3.16891	-0.296259	Change of Direction (COD) down vs Straight (ST)	-0.0504116	Change of Direction (COD) down vs Straight (ST)	10.042	0.31597	0.409043	1
464900	cg17175041	GRIN2D	Unclassified	N_Shore	0.00739771	0.00739771	-3.16889	-0.464729	Change of Direction (COD) down vs Straight (ST)	-0.0435927	Change of Direction (COD) down vs Straight (ST)	10.0418	0.777504	1.00654	1
419254	cg03889810			S_Shelf	0.00739786	0.00739786	3.16888	0.3288	Change of Direction (COD) up vs Straight (ST)	0.0308842	Change of Direction (COD) up vs Straight (ST)	10.0418	0.389194	0.503848	1
194655	cg27222947	PEAK1	Promoter_Associated	S_Shore	0.0074004	0.0074004	-3.1687	-0.322054	Change of Direction (COD) down vs Straight (ST)	-0.0139397	Change of Direction (COD) down vs Straight (ST)	10.0406	0.373388	0.483439	1
538086	cg02728050	SLC18A3		Island	0.00740277	0.00740277	-3.16853	-0.286201	Change of Direction (COD) down vs Straight (ST)	-0.0127235	Change of Direction (COD) down vs Straight (ST)	10.0396	0.29488	0.381832	1
19645	cg01607727	DEGS2		Island	0.0074031	0.0074031	3.16851	0.249901	Change of Direction (COD) up vs Straight (ST)	0.00800072	Change of Direction (COD) up vs Straight (ST)	10.0394	0.224822	0.29112	1
634792	cg06465926	PPP2R3A	Unclassified	Island	0.0074033	0.0074033	-3.16849	-0.308816	Change of Direction (COD) down vs Straight (ST)	-0.0128582	Change of Direction (COD) down vs Straight (ST)	10.0393	0.343323	0.444571	1
123	cg10766103	TIMELESS	Promoter_Associated	Island	0.00740388	0.00740388	-3.16845	-0.148059	Change of Direction (COD) down vs Straight (ST)	-0.00234182	Change of Direction (COD) down vs Straight (ST)	10.0391	0.0789176	0.102193	1
444965	cg23737165	TTC8			0.00740444	0.00740444	3.16841	0.189883	Change of Direction (COD) up vs Straight (ST)	0.0101678	Change of Direction (COD) up vs Straight (ST)	10.0388	0.129801	0.168088	1
461811	cg24789299	SLC6A6			0.00740444	0.00740444	3.16841	0.302463	Change of Direction (COD) up vs Straight (ST)	0.0363105	Change of Direction (COD) up vs Straight (ST)	10.0388	0.329341	0.426487	1
206218	cg00371336	AHNAK	Promoter_Associated	N_Shore	0.00740526	0.00740526	-3.16836	-0.351547	Change of Direction (COD) down vs Straight (ST)	-0.0155138	Change of Direction (COD) down vs Straight (ST)	10.0385	0.444906	0.576161	1
265368	cg16315376	SYT2		Island	0.00740556	0.00740556	-3.16833	-0.25777	Change of Direction (COD) down vs Straight (ST)	-0.00682263	Change of Direction (COD) down vs Straight (ST)	10.0383	0.239203	0.309776	1
102552	cg12365606	UFD1L	Promoter_Associated	Island	0.00740704	0.00740704	-3.16823	-0.194974	Change of Direction (COD) down vs Straight (ST)	-0.00291979	Change of Direction (COD) down vs Straight (ST)	10.0377	0.136854	0.177242	1
347968	cg12635881	PIGG			0.00740981	0.00740981	3.16804	0.204868	Change of Direction (COD) up vs Straight (ST)	0.0115731	Change of Direction (COD) up vs Straight (ST)	10.0365	0.151095	0.19571	1
610230	cg15285070	MED15		N_Shelf	0.00741081	0.00741081	3.16797	0.131836	Change of Direction (COD) up vs Straight (ST)	0.0080806	Change of Direction (COD) up vs Straight (ST)	10.036	0.0625707	0.08105	1
313555	cg09731606	ANTXR1			0.00741102	0.00741102	3.16795	0.143887	Change of Direction (COD) up vs Straight (ST)	0.00759146	Change of Direction (COD) up vs Straight (ST)	10.0359	0.0745327	0.0965457	1
484374	cg00247103	KCNQ1			0.0074115	0.0074115	3.16792	0.269765	Change of Direction (COD) up vs Straight (ST)	0.024103	Change of Direction (COD) up vs Straight (ST)	10.0357	0.261983	0.339366	1
158217	cg16354853				0.00741387	0.00741387	-3.16775	-0.213124	Change of Direction (COD) down vs Straight (ST)	-0.0206228	Change of Direction (COD) down vs Straight (ST)	10.0347	0.163518	0.211839	1
6468	cg09252360	ARGLU1	Promoter_Associated	Island	0.00741713	0.00741713	-3.16752	-0.237275	Change of Direction (COD) down vs Straight (ST)	-0.0064274	Change of Direction (COD) down vs Straight (ST)	10.0332	0.202678	0.26261	1
616080	cg04307635	LRFN2			0.00741721	0.00741721	-3.16752	-0.191548	Change of Direction (COD) down vs Straight (ST)	-0.0308182	Change of Direction (COD) down vs Straight (ST)	10.0332	0.132087	0.171145	1
130411	cg02372113	KPNA6	Promoter_Associated	N_Shore	0.00741761	0.00741761	-3.16749	-0.251855	Change of Direction (COD) down vs Straight (ST)	-0.00698598	Change of Direction (COD) down vs Straight (ST)	10.033	0.228352	0.295881	1
789731	cg14970481	TRAK2			0.00742069	0.00742069	-3.16728	-0.182039	Change of Direction (COD) down vs Straight (ST)	-0.0268297	Change of Direction (COD) down vs Straight (ST)	10.0316	0.119298	0.154598	1
66041	cg18578708	CHMP5	Promoter_Associated	Island	0.00742103	0.00742103	-3.16725	-0.173807	Change of Direction (COD) down vs Straight (ST)	-0.00465033	Change of Direction (COD) down vs Straight (ST)	10.0315	0.108752	0.140935	1
622983	cg23572474	PAXBP1	Promoter_Associated	S_Shore	0.00742143	0.00742143	-3.16722	-0.311838	Change of Direction (COD) down vs Straight (ST)	-0.00616548	Change of Direction (COD) down vs Straight (ST)	10.0313	0.350075	0.453678	1
195896	cg24822402	BFSP2			0.00742169	0.00742169	3.16721	0.198378	Change of Direction (COD) up vs Straight (ST)	0.00801709	Change of Direction (COD) up vs Straight (ST)	10.0312	0.141674	0.183603	1
19904	cg21733911	CCDC39	Promoter_Associated	Island	0.00742317	0.00742317	-3.1671	-0.164264	Change of Direction (COD) down vs Straight (ST)	-0.0023844	Change of Direction (COD) down vs Straight (ST)	10.0305	0.0971372	0.125894	1
94586	cg08585351	EFHA1	Promoter_Associated	Island	0.00742446	0.00742446	-3.16701	-0.165371	Change of Direction (COD) down vs Straight (ST)	-0.00159968	Change of Direction (COD) down vs Straight (ST)	10.03	0.0984509	0.127604	1
333423	cg09163998		Promoter_Associated	Island	0.00742469	0.00742469	-3.167	-0.318896	Change of Direction (COD) down vs Straight (ST)	-0.0113286	Change of Direction (COD) down vs Straight (ST)	10.0299	0.366101	0.474515	1
10451	cg24029308	PPP2R3A	Unclassified	N_Shore	0.00742488	0.00742488	-3.16698	-0.222207	Change of Direction (COD) down vs Straight (ST)	-0.00692337	Change of Direction (COD) down vs Straight (ST)	10.0298	0.177753	0.230393	1
626781	cg12773604	SYT2		Island	0.00742511	0.00742511	-3.16697	-0.352262	Change of Direction (COD) down vs Straight (ST)	-0.00947509	Change of Direction (COD) down vs Straight (ST)	10.0297	0.446719	0.579017	1
712983	cg16426056	C10orf107			0.00742552	0.00742552	3.16694	0.170693	Change of Direction (COD) up vs Straight (ST)	0.00768022	Change of Direction (COD) up vs Straight (ST)	10.0295	0.10489	0.135957	1
767707	cg01303706	CSGALNACT1			0.00742563	0.00742563	3.16693	0.269922	Change of Direction (COD) up vs Straight (ST)	0.0176629	Change of Direction (COD) up vs Straight (ST)	10.0294	0.262289	0.339975	1
76901	cg14364729	TRIM13	Promoter_Associated	Island	0.00742599	0.00742599	-3.1669	-0.169426	Change of Direction (COD) down vs Straight (ST)	-0.00416638	Change of Direction (COD) down vs Straight (ST)	10.0293	0.103338	0.133948	1
502785	cg20612559	LOC100306951	Promoter_Associated	Island	0.00742756	0.00742756	-3.16679	-0.375262	Change of Direction (COD) down vs Straight (ST)	-0.00855309	Change of Direction (COD) down vs Straight (ST)	10.0286	0.506958	0.657167	1
528404	cg23779621	TMEM64	Promoter_Associated	Island	0.007429	0.007429	-3.16669	-0.280003	Change of Direction (COD) down vs Straight (ST)	-0.0143901	Change of Direction (COD) down vs Straight (ST)	10.0279	0.282245	0.365896	1
229180	cg22627646	FCHSD2			0.00743113	0.00743113	3.16654	0.148015	Change of Direction (COD) up vs Straight (ST)	0.00654989	Change of Direction (COD) up vs Straight (ST)	10.027	0.0788707	0.102256	1
82551	cg15296129	RPL34	Promoter_Associated		0.0074315	0.0074315	-3.16652	-0.251948	Change of Direction (COD) down vs Straight (ST)	-0.0134823	Change of Direction (COD) down vs Straight (ST)	10.0268	0.22852	0.296281	1
628182	cg04808672	SMURF2	Promoter_Associated	Island	0.00743208	0.00743208	-3.16648	-0.505551	Change of Direction (COD) down vs Straight (ST)	-0.017341	Change of Direction (COD) down vs Straight (ST)	10.0266	0.920095	1.19295	1
579926	cg25280706	CTNNA3	Unclassified		0.00743443	0.00743443	-3.16631	-0.441775	Change of Direction (COD) down vs Straight (ST)	-0.0178058	Change of Direction (COD) down vs Straight (ST)	10.0255	0.702594	0.911045	1
302372	cg12909060	LIPT1	Promoter_Associated	S_Shore	0.00743633	0.00743633	-3.16618	-0.332093	Change of Direction (COD) down vs Straight (ST)	-0.00774009	Change of Direction (COD) down vs Straight (ST)	10.0247	0.39703	0.514867	1
4563	cg08147001				0.00743751	0.00743751	3.1661	0.228874	Change of Direction (COD) up vs Straight (ST)	0.00776168	Change of Direction (COD) up vs Straight (ST)	10.0242	0.188579	0.244562	1
376292	cg23091741	PYCR2	Promoter_Associated	Island	0.00743861	0.00743861	-3.16602	-0.30434	Change of Direction (COD) down vs Straight (ST)	-0.0152061	Change of Direction (COD) down vs Straight (ST)	10.0237	0.333443	0.432451	1
151084	cg22791807		Promoter_Associated	Island	0.00744053	0.00744053	-3.16589	-0.374029	Change of Direction (COD) down vs Straight (ST)	-0.01032	Change of Direction (COD) down vs Straight (ST)	10.0228	0.503633	0.65323	1
744421	cg23048972				0.00744138	0.00744138	-3.16583	-0.258286	Change of Direction (COD) down vs Straight (ST)	-0.0433918	Change of Direction (COD) down vs Straight (ST)	10.0225	0.240161	0.31151	1
458836	cg19104519	SND1			0.00744186	0.00744186	3.16579	0.238146	Change of Direction (COD) up vs Straight (ST)	0.011073	Change of Direction (COD) up vs Straight (ST)	10.0223	0.204169	0.264831	1
305064	cg15356517	CDK6			0.00744211	0.00744211	3.16578	0.162446	Change of Direction (COD) up vs Straight (ST)	0.0110566	Change of Direction (COD) up vs Straight (ST)	10.0221	0.0949992	0.123226	1
82395	cg11642909			S_Shore	0.00744246	0.00744246	3.16575	0.455547	Change of Direction (COD) up vs Straight (ST)	0.0251901	Change of Direction (COD) up vs Straight (ST)	10.022	0.747084	0.969078	1
487524	cg23328217				0.00744308	0.00744308	3.16571	0.199691	Change of Direction (COD) up vs Straight (ST)	0.0104012	Change of Direction (COD) up vs Straight (ST)	10.0217	0.143555	0.186218	1
519087	cg23665381	EVC2	Unclassified_Cell_type_specific	Island	0.00744317	0.00744317	-3.1657	-0.203951	Change of Direction (COD) down vs Straight (ST)	-0.00953819	Change of Direction (COD) down vs Straight (ST)	10.0217	0.149746	0.194249	1
304096	cg17891123	IQGAP1	Promoter_Associated	N_Shore	0.00744392	0.00744392	-3.16565	-0.22967	Change of Direction (COD) down vs Straight (ST)	-0.0138065	Change of Direction (COD) down vs Straight (ST)	10.0213	0.189894	0.246336	1
339222	cg09920067	GSE1			0.00744508	0.00744508	3.16557	0.226539	Change of Direction (COD) up vs Straight (ST)	0.0164676	Change of Direction (COD) up vs Straight (ST)	10.0208	0.184751	0.239677	1
125568	cg05607219	KLHL7	Promoter_Associated	Island	0.00744512	0.00744512	-3.16557	-0.313342	Change of Direction (COD) down vs Straight (ST)	-0.00433203	Change of Direction (COD) down vs Straight (ST)	10.0208	0.353459	0.458543	1
94307	cg20863810	LTV1	Promoter_Associated	Island	0.00744621	0.00744621	-3.16549	-0.341559	Change of Direction (COD) down vs Straight (ST)	-0.00699698	Change of Direction (COD) down vs Straight (ST)	10.0203	0.419984	0.544872	1
269351	cg26391658	ZDHHC14	Promoter_Associated	Island	0.00744636	0.00744636	-3.16548	-0.205441	Change of Direction (COD) down vs Straight (ST)	-0.0121066	Change of Direction (COD) down vs Straight (ST)	10.0203	0.151942	0.197125	1
212680	cg06840837	MGC14436			0.0074466	0.0074466	-3.16546	-0.194145	Change of Direction (COD) down vs Straight (ST)	-0.0306431	Change of Direction (COD) down vs Straight (ST)	10.0202	0.135692	0.176044	1
809851	cg03573984	TEKT4		N_Shore	0.00744668	0.00744668	-3.16546	-0.156256	Change of Direction (COD) down vs Straight (ST)	-0.0233665	Change of Direction (COD) down vs Straight (ST)	10.0201	0.0878978	0.114038	1
52289	cg19770116	IL17RD	Unclassified	S_Shore	0.00744726	0.00744726	-3.16542	-0.176686	Change of Direction (COD) down vs Straight (ST)	-0.006989	Change of Direction (COD) down vs Straight (ST)	10.0199	0.112384	0.145809	1
85261	cg18913687	RPL21	Unclassified	Island	0.00745094	0.00745094	-3.16516	-0.192763	Change of Direction (COD) down vs Straight (ST)	-0.0021036	Change of Direction (COD) down vs Straight (ST)	10.0182	0.133767	0.17358	1
396047	cg21100958	ZNF488	Promoter_Associated	Island	0.00745211	0.00745211	-3.16508	-0.476366	Change of Direction (COD) down vs Straight (ST)	-0.0145172	Change of Direction (COD) down vs Straight (ST)	10.0177	0.816928	1.06013	1
566017	cg23064836	BRD2	Unclassified	Island	0.00745321	0.00745321	-3.165	-0.364628	Change of Direction (COD) down vs Straight (ST)	-0.0145642	Change of Direction (COD) down vs Straight (ST)	10.0172	0.478633	0.621151	1
64896	cg15069362				0.00745329	0.00745329	3.165	0.344018	Change of Direction (COD) up vs Straight (ST)	0.0309501	Change of Direction (COD) up vs Straight (ST)	10.0172	0.426053	0.552918	1
59112	cg27437806	EPN3	Promoter_Associated	Island	0.00745339	0.00745339	-3.16499	-0.180022	Change of Direction (COD) down vs Straight (ST)	-0.00290338	Change of Direction (COD) down vs Straight (ST)	10.0172	0.116669	0.151409	1
604973	cg04756022	LAD1			0.00745342	0.00745342	3.16499	0.268435	Change of Direction (COD) up vs Straight (ST)	0.0151521	Change of Direction (COD) up vs Straight (ST)	10.0172	0.259407	0.336651	1
688126	cg04808339				0.00745417	0.00745417	3.16494	0.171568	Change of Direction (COD) up vs Straight (ST)	0.0105357	Change of Direction (COD) up vs Straight (ST)	10.0168	0.105968	0.137526	1
87354	cg07276379	MXRA5		Island	0.00745466	0.00745466	-3.1649	-0.51415	Change of Direction (COD) down vs Straight (ST)	-0.0229861	Change of Direction (COD) down vs Straight (ST)	10.0166	0.951662	1.23511	1
149722	cg12441310	P4HTM	Promoter_Associated	Island	0.00745477	0.00745477	-3.16489	-0.314181	Change of Direction (COD) down vs Straight (ST)	-0.0199344	Change of Direction (COD) down vs Straight (ST)	10.0166	0.355354	0.461196	1
368950	cg17853850	VASH2		N_Shore	0.0074549	0.0074549	-3.16489	-0.4064	Change of Direction (COD) down vs Straight (ST)	-0.015881	Change of Direction (COD) down vs Straight (ST)	10.0165	0.59458	0.771681	1
352234	cg16444942	SLC15A4	Promoter_Associated	S_Shore	0.00745504	0.00745504	-3.16488	-0.294795	Change of Direction (COD) down vs Straight (ST)	-0.021492	Change of Direction (COD) down vs Straight (ST)	10.0164	0.312854	0.406043	1
740220	cg04908186	RPL22L1	Unclassified	Island	0.00745564	0.00745564	-3.16483	-0.232192	Change of Direction (COD) down vs Straight (ST)	-0.00822283	Change of Direction (COD) down vs Straight (ST)	10.0162	0.194088	0.251906	1
43620	cg00777310	C1orf55	Promoter_Associated	Island	0.00745616	0.00745616	-3.1648	-0.141443	Change of Direction (COD) down vs Straight (ST)	-0.00321465	Change of Direction (COD) down vs Straight (ST)	10.0159	0.0720222	0.0934797	1
12377	cg02114288				0.00745655	0.00745655	3.16477	0.247046	Change of Direction (COD) up vs Straight (ST)	0.0053117	Change of Direction (COD) up vs Straight (ST)	10.0158	0.219715	0.285179	1
443682	cg02086387	GM2A	Promoter_Associated		0.00745705	0.00745705	-3.16474	-0.478447	Change of Direction (COD) down vs Straight (ST)	-0.011516	Change of Direction (COD) down vs Straight (ST)	10.0156	0.82408	1.06964	1
722512	cg10321208	CPT2	Promoter_Associated	N_Shore	0.0074574	0.0074574	-3.16471	-0.193724	Change of Direction (COD) down vs Straight (ST)	-0.00450198	Change of Direction (COD) down vs Straight (ST)	10.0154	0.135104	0.175365	1
632802	ch.X.42921571R				0.00745794	0.00745794	-3.16467	-0.251586	Change of Direction (COD) down vs Straight (ST)	-0.00684642	Change of Direction (COD) down vs Straight (ST)	10.0152	0.227863	0.295774	1
529482	cg13426098	KIAA1949	Promoter_Associated	Island	0.00745801	0.00745801	-3.16467	-0.249331	Change of Direction (COD) down vs Straight (ST)	-0.00947924	Change of Direction (COD) down vs Straight (ST)	10.0151	0.223797	0.290497	1
570639	cg11864239				0.00745837	0.00745837	3.16464	0.195446	Change of Direction (COD) up vs Straight (ST)	0.00721501	Change of Direction (COD) up vs Straight (ST)	10.015	0.137517	0.178505	1
51178	cg02281577	ABHD2			0.00745949	0.00745949	3.16457	0.263346	Change of Direction (COD) up vs Straight (ST)	0.0156684	Change of Direction (COD) up vs Straight (ST)	10.0145	0.249664	0.324094	1
444259	cg10887547	TXNDC12	Promoter_Associated	N_Shore	0.00745973	0.00745973	-3.16455	-0.247351	Change of Direction (COD) down vs Straight (ST)	-0.00460543	Change of Direction (COD) down vs Straight (ST)	10.0144	0.220257	0.285923	1
248450	cg25425078	CCND2		Island	0.00746083	0.00746083	-3.16447	-0.345528	Change of Direction (COD) down vs Straight (ST)	-0.00657462	Change of Direction (COD) down vs Straight (ST)	10.0139	0.429804	0.55797	1
186164	cg18196535	EXOC4	Promoter_Associated		0.00746164	0.00746164	-3.16442	-0.268039	Change of Direction (COD) down vs Straight (ST)	-0.00556146	Change of Direction (COD) down vs Straight (ST)	10.0135	0.258642	0.33578	1
310294	cg02416500	TMEM110-MUSTN1			0.00746345	0.00746345	-3.16429	-0.273833	Change of Direction (COD) down vs Straight (ST)	-0.0375068	Change of Direction (COD) down vs Straight (ST)	10.0127	0.269945	0.350482	1
170452	cg04748828	POLE4	Promoter_Associated	S_Shore	0.00746345	0.00746345	3.16429	0.312231	Change of Direction (COD) up vs Straight (ST)	0.0184469	Change of Direction (COD) up vs Straight (ST)	10.0127	0.350957	0.455664	1
459546	cg01828434	TSC22D3	Promoter_Associated	S_Shore	0.00746731	0.00746731	-3.16402	-0.411704	Change of Direction (COD) down vs Straight (ST)	-0.00970945	Change of Direction (COD) down vs Straight (ST)	10.011	0.610201	0.792387	1
192906	cg24482422	RCOR1			0.00746769	0.00746769	3.164	0.220331	Change of Direction (COD) up vs Straight (ST)	0.0102071	Change of Direction (COD) up vs Straight (ST)	10.0109	0.174764	0.226947	1
258825	cg26363196	ST6GALNAC3	Unclassified_Cell_type_specific	Island	0.007468	0.007468	-3.16397	-0.429729	Change of Direction (COD) down vs Straight (ST)	-0.014608	Change of Direction (COD) down vs Straight (ST)	10.0107	0.664802	0.863316	1
498027	cg02664349	FAM38B	Unclassified_Cell_type_specific	Island	0.00746952	0.00746952	-3.16387	-0.418371	Change of Direction (COD) down vs Straight (ST)	-0.0202319	Change of Direction (COD) down vs Straight (ST)	10.0101	0.630124	0.818338	1
447665	cg06745566				0.00746975	0.00746975	3.16385	0.284306	Change of Direction (COD) up vs Straight (ST)	0.0130421	Change of Direction (COD) up vs Straight (ST)	10.01	0.290987	0.377906	1
92917	cg25241845	NEURL2	Promoter_Associated	Island	0.00746976	0.00746976	-3.16385	-0.216357	Change of Direction (COD) down vs Straight (ST)	-0.00209742	Change of Direction (COD) down vs Straight (ST)	10.01	0.168518	0.218856	1
264382	cg08285007	PMEL			0.00747063	0.00747063	3.16379	0.187271	Change of Direction (COD) up vs Straight (ST)	0.00882811	Change of Direction (COD) up vs Straight (ST)	10.0096	0.126254	0.163973	1
554280	cg08307715	CHD7		N_Shelf	0.00747331	0.00747331	3.1636	0.175073	Change of Direction (COD) up vs Straight (ST)	0.0113572	Change of Direction (COD) up vs Straight (ST)	10.0084	0.110342	0.143324	1
556383	cg07975049	WDR5B	Unclassified	S_Shore	0.00747352	0.00747352	-3.16359	-0.330393	Change of Direction (COD) down vs Straight (ST)	-0.00681803	Change of Direction (COD) down vs Straight (ST)	10.0083	0.392974	0.510443	1
308576	cg07103329	ADCK1		N_Shore	0.00747463	0.00747463	3.16351	0.160525	Change of Direction (COD) up vs Straight (ST)	0.00813609	Change of Direction (COD) up vs Straight (ST)	10.0078	0.0927655	0.120501	1
69325	cg02278766	LUC7L2			0.00747532	0.00747532	3.16346	0.18574	Change of Direction (COD) up vs Straight (ST)	0.00622199	Change of Direction (COD) up vs Straight (ST)	10.0075	0.124198	0.161336	1
131886	cg26472225	SLC44A4		S_Shore	0.00747673	0.00747673	-3.16337	-0.200323	Change of Direction (COD) down vs Straight (ST)	-0.0307337	Change of Direction (COD) down vs Straight (ST)	10.0069	0.144466	0.187677	1
596588	cg21229184				0.00747711	0.00747711	-3.16334	-0.344628	Change of Direction (COD) down vs Straight (ST)	-0.0142417	Change of Direction (COD) down vs Straight (ST)	10.0067	0.427566	0.555462	1
13969	cg12519992	CDC25C	Promoter_Associated	Island	0.00747822	0.00747822	-3.16326	-0.139508	Change of Direction (COD) down vs Straight (ST)	-0.002293	Change of Direction (COD) down vs Straight (ST)	10.0062	0.0700654	0.0910282	1
577590	cg09376558	LTA4H			0.00748077	0.00748077	3.16309	0.333094	Change of Direction (COD) up vs Straight (ST)	0.0532812	Change of Direction (COD) up vs Straight (ST)	10.0051	0.399425	0.518987	1
778527	cg11738895	SAMD12	Promoter_Associated	Island	0.0074808	0.0074808	-3.16308	-0.312059	Change of Direction (COD) down vs Straight (ST)	-0.0107216	Change of Direction (COD) down vs Straight (ST)	10.0051	0.350571	0.45551	1
92256	cg07197045	ANAPC15	Promoter_Associated	N_Shore	0.0074809	0.0074809	-3.16308	-0.147203	Change of Direction (COD) down vs Straight (ST)	-0.00245278	Change of Direction (COD) down vs Straight (ST)	10.0051	0.0780073	0.101358	1
50999	cg14725215	PELP1	Promoter_Associated	Island	0.0074816	0.0074816	-3.16303	-0.123605	Change of Direction (COD) down vs Straight (ST)	-0.00309023	Change of Direction (COD) down vs Straight (ST)	10.0048	0.0550013	0.0714677	1
24684	cg00367488	STEAP3		Island	0.0074821	0.0074821	3.16299	0.27293	Change of Direction (COD) up vs Straight (ST)	0.00778253	Change of Direction (COD) up vs Straight (ST)	10.0045	0.268166	0.348458	1
666521	cg18581153				0.00748237	0.00748237	3.16297	0.162752	Change of Direction (COD) up vs Straight (ST)	0.00697252	Change of Direction (COD) up vs Straight (ST)	10.0044	0.095357	0.123909	1
170626	cg02408311	OR51B5			0.00748362	0.00748362	3.16289	0.224006	Change of Direction (COD) up vs Straight (ST)	0.0154186	Change of Direction (COD) up vs Straight (ST)	10.0039	0.180643	0.234745	1
132839	cg10858523	MCL1	Unclassified	Island	0.00748606	0.00748606	-3.16272	-0.366612	Change of Direction (COD) down vs Straight (ST)	-0.00818889	Change of Direction (COD) down vs Straight (ST)	10.0028	0.483855	0.628836	1
299106	cg01000489	PLEKHG3		Island	0.00748631	0.00748631	-3.1627	-0.371183	Change of Direction (COD) down vs Straight (ST)	-0.0228517	Change of Direction (COD) down vs Straight (ST)	10.0027	0.495997	0.644623	1
280744	cg13508911		Unclassified_Cell_type_specific	Island	0.0074871	0.0074871	-3.16265	-0.395757	Change of Direction (COD) down vs Straight (ST)	-0.0181016	Change of Direction (COD) down vs Straight (ST)	10.0023	0.563845	0.732827	1
689068	cg01811815	RASA3		S_Shore	0.00748725	0.00748725	-3.16264	-0.341164	Change of Direction (COD) down vs Straight (ST)	-0.0536119	Change of Direction (COD) down vs Straight (ST)	10.0023	0.419015	0.544596	1
3543	cg27194084	KLHL12	Promoter_Associated	Island	0.00748742	0.00748742	-3.16263	-0.275518	Change of Direction (COD) down vs Straight (ST)	-0.00786033	Change of Direction (COD) down vs Straight (ST)	10.0022	0.273278	0.355183	1
127953	cg19111245	VPS26A	Promoter_Associated	S_Shore	0.00748753	0.00748753	-3.16262	-0.1753	Change of Direction (COD) down vs Straight (ST)	-0.00656652	Change of Direction (COD) down vs Straight (ST)	10.0021	0.110628	0.143786	1
482451	cg24605708	WDR59			0.00748805	0.00748805	3.16258	0.160595	Change of Direction (COD) up vs Straight (ST)	0.00912906	Change of Direction (COD) up vs Straight (ST)	10.0019	0.0928463	0.120677	1
560772	cg20694648	DR1		N_Shore	0.00748814	0.00748814	-3.16258	-0.287954	Change of Direction (COD) down vs Straight (ST)	-0.0133551	Change of Direction (COD) down vs Straight (ST)	10.0019	0.298503	0.387981	1
113362	cg22587238	DDX23		Island	0.00748913	0.00748913	-3.16251	-0.192048	Change of Direction (COD) down vs Straight (ST)	-0.00291081	Change of Direction (COD) down vs Straight (ST)	10.0014	0.132777	0.172585	1
167220	cg12944944	APAF1			0.00749069	0.00749069	3.1624	0.196005	Change of Direction (COD) up vs Straight (ST)	0.0167225	Change of Direction (COD) up vs Straight (ST)	10.0008	0.138305	0.179783	1
73675	cg14734390	MAD2L1	Promoter_Associated	S_Shore	0.00749171	0.00749171	-3.16233	-0.26223	Change of Direction (COD) down vs Straight (ST)	-0.0082693	Change of Direction (COD) down vs Straight (ST)	10.0003	0.247553	0.321809	1
485589	cg02527531	LOC100130476			0.00749187	0.00749187	3.16232	0.209442	Change of Direction (COD) up vs Straight (ST)	0.0139302	Change of Direction (COD) up vs Straight (ST)	10.0002	0.157918	0.205288	1
45393	cg00912467		Promoter_Associated	S_Shore	0.00749509	0.00749509	-3.16209	-0.109601	Change of Direction (COD) down vs Straight (ST)	-0.00178408	Change of Direction (COD) down vs Straight (ST)	9.99883	0.0432443	0.0562242	1
487827	cg18193172	NOBOX			0.00749561	0.00749561	3.16206	0.279206	Change of Direction (COD) up vs Straight (ST)	0.0147837	Change of Direction (COD) up vs Straight (ST)	9.99861	0.280642	0.364885	1
571284	cg05318169	WDR46		N_Shore	0.00749595	0.00749595	3.16203	0.295792	Change of Direction (COD) up vs Straight (ST)	0.0318455	Change of Direction (COD) up vs Straight (ST)	9.99846	0.314974	0.409529	1
58481	cg05241839	AKTIP	Promoter_Associated	Island	0.00749654	0.00749654	-3.16199	-0.289289	Change of Direction (COD) down vs Straight (ST)	-0.018798	Change of Direction (COD) down vs Straight (ST)	9.9982	0.301276	0.39173	1
675907	cg10296468				0.00749877	0.00749877	-3.16184	-0.276565	Change of Direction (COD) down vs Straight (ST)	-0.0446993	Change of Direction (COD) down vs Straight (ST)	9.99722	0.275357	0.358063	1
618868	cg23302621	PLCXD2			0.00750024	0.00750024	3.16174	0.236362	Change of Direction (COD) up vs Straight (ST)	0.0148458	Change of Direction (COD) up vs Straight (ST)	9.99658	0.201121	0.261547	1
476538	cg03191116	ZFC3H1	Promoter_Associated	S_Shore	0.00750201	0.00750201	-3.16161	-0.210514	Change of Direction (COD) down vs Straight (ST)	-0.00382101	Change of Direction (COD) down vs Straight (ST)	9.9958	0.159537	0.207486	1
110195	cg05514223			Island	0.00750208	0.00750208	-3.16161	-0.348503	Change of Direction (COD) down vs Straight (ST)	-0.00520344	Change of Direction (COD) down vs Straight (ST)	9.99577	0.437235	0.568646	1
628354	cg21961512			Island	0.00750337	0.00750337	-3.16152	-0.12786	Change of Direction (COD) down vs Straight (ST)	-0.0219787	Change of Direction (COD) down vs Straight (ST)	9.99521	0.0588534	0.0765461	1
663757	cg14267645	STRA8		Island	0.00750398	0.00750398	3.16148	0.247029	Change of Direction (COD) up vs Straight (ST)	0.012901	Change of Direction (COD) up vs Straight (ST)	9.99494	0.219683	0.285733	1
360964	cg26272477			Island	0.00750486	0.00750486	-3.16142	-0.291392	Change of Direction (COD) down vs Straight (ST)	-0.0123385	Change of Direction (COD) down vs Straight (ST)	9.99455	0.305674	0.397592	1
397632	cg00479990	ZNF274		N_Shore	0.00750666	0.00750666	3.16129	0.217678	Change of Direction (COD) up vs Straight (ST)	0.0145058	Change of Direction (COD) up vs Straight (ST)	9.99376	0.170581	0.221894	1
286977	cg15874903	SSTR1	Unclassified_Cell_type_specific	Island	0.00750672	0.00750672	-3.16129	-0.371754	Change of Direction (COD) down vs Straight (ST)	-0.018644	Change of Direction (COD) down vs Straight (ST)	9.99374	0.497524	0.647187	1
299432	cg25415798	GBA3			0.00750734	0.00750734	3.16124	0.25226	Change of Direction (COD) up vs Straight (ST)	0.0210701	Change of Direction (COD) up vs Straight (ST)	9.99347	0.229086	0.298006	1
28069	cg05407778	ABTB1			0.0075084	0.0075084	3.16117	0.315677	Change of Direction (COD) up vs Straight (ST)	0.00883299	Change of Direction (COD) up vs Straight (ST)	9.993	0.358747	0.466698	1
698026	cg07637658	PPP1R13L		N_Shore	0.00750848	0.00750848	3.16117	0.409117	Change of Direction (COD) up vs Straight (ST)	0.0670904	Change of Direction (COD) up vs Straight (ST)	9.99297	0.602557	0.783875	1
123818	cg24414830	MAP7	Unclassified	Island	0.00750872	0.00750872	-3.16115	-0.151917	Change of Direction (COD) down vs Straight (ST)	-0.00147956	Change of Direction (COD) down vs Straight (ST)	9.99287	0.0830836	0.108086	1
708404	cg06507072	ITFG3			0.00750879	0.00750879	3.16114	0.19112	Change of Direction (COD) up vs Straight (ST)	0.0239481	Change of Direction (COD) up vs Straight (ST)	9.99283	0.131496	0.171068	1
315163	cg25074654		Unclassified_Cell_type_specific		0.00750897	0.00750897	-3.16113	-0.206709	Change of Direction (COD) down vs Straight (ST)	-0.00522868	Change of Direction (COD) down vs Straight (ST)	9.99275	0.153823	0.200115	1
270345	cg07980015	TMTC4			0.00750972	0.00750972	3.16108	0.348436	Change of Direction (COD) up vs Straight (ST)	0.0192543	Change of Direction (COD) up vs Straight (ST)	9.99243	0.437068	0.568619	1
331996	cg24544973	SOCS2		N_Shore	0.00751087	0.00751087	-3.161	-0.487991	Change of Direction (COD) down vs Straight (ST)	-0.0408955	Change of Direction (COD) down vs Straight (ST)	9.99193	0.857288	1.11537	1
721709	cg15134120	CNOT2	Unclassified	Island	0.00751108	0.00751108	-3.16099	-0.217707	Change of Direction (COD) down vs Straight (ST)	-0.0111107	Change of Direction (COD) down vs Straight (ST)	9.99183	0.170627	0.221996	1
110766	cg27289478	RNF4		Island	0.00751115	0.00751115	-3.16098	-0.45622	Change of Direction (COD) down vs Straight (ST)	-0.00979163	Change of Direction (COD) down vs Straight (ST)	9.9918	0.749292	0.974878	1
574565	cg09566237	PIGG			0.00751132	0.00751132	3.16097	0.17102	Change of Direction (COD) up vs Straight (ST)	0.00773064	Change of Direction (COD) up vs Straight (ST)	9.99173	0.105292	0.136993	1
81786	cg25171331	SNORD27	Promoter_Associated	Island	0.0075117	0.0075117	-3.16094	-0.19458	Change of Direction (COD) down vs Straight (ST)	-0.00346574	Change of Direction (COD) down vs Straight (ST)	9.99156	0.136301	0.177342	1
231057	cg08916050	SDCCAG8	Promoter_Associated	S_Shore	0.00751179	0.00751179	-3.16094	-0.361228	Change of Direction (COD) down vs Straight (ST)	-0.0124621	Change of Direction (COD) down vs Straight (ST)	9.99152	0.469749	0.611192	1
421375	cg14332079	KCTD9	NonGene_Associated	Island	0.00751223	0.00751223	-3.16091	-0.368368	Change of Direction (COD) down vs Straight (ST)	-0.00908517	Change of Direction (COD) down vs Straight (ST)	9.99133	0.488501	0.635602	1
682441	cg01486910			N_Shore	0.00751235	0.00751235	3.1609	0.263653	Change of Direction (COD) up vs Straight (ST)	0.0132249	Change of Direction (COD) up vs Straight (ST)	9.99128	0.250247	0.325605	1
575649	cg06282219	AGO3			0.00751419	0.00751419	3.16077	0.219496	Change of Direction (COD) up vs Straight (ST)	0.0114125	Change of Direction (COD) up vs Straight (ST)	9.99047	0.173443	0.225691	1
743642	cg08633472	CAV2		N_Shore	0.00751527	0.00751527	-3.1607	-0.193878	Change of Direction (COD) down vs Straight (ST)	-0.0143946	Change of Direction (COD) down vs Straight (ST)	9.99	0.135319	0.17609	1
556904	cg13986367	SYT12		N_Shore	0.00751689	0.00751689	-3.16058	-0.394287	Change of Direction (COD) down vs Straight (ST)	-0.0418719	Change of Direction (COD) down vs Straight (ST)	9.98929	0.559665	0.728345	1
60622	cg10541864	HAND2	Unclassified_Cell_type_specific	Island	0.00751804	0.00751804	-3.1605	-0.29703	Change of Direction (COD) down vs Straight (ST)	-0.0168195	Change of Direction (COD) down vs Straight (ST)	9.98879	0.317616	0.413364	1
49976	cg01125214	AGAP1			0.00751856	0.00751856	3.16047	0.198329	Change of Direction (COD) up vs Straight (ST)	0.00419524	Change of Direction (COD) up vs Straight (ST)	9.98856	0.141604	0.184296	1
379388	cg10653259	PSMD13	Gene_Associated_Cell_type_specific		0.00752029	0.00752029	-3.16035	-0.183847	Change of Direction (COD) down vs Straight (ST)	-0.0139608	Change of Direction (COD) down vs Straight (ST)	9.98781	0.121679	0.158375	1
140201	cg23717689	SLIT3			0.0075254	0.0075254	3.16	0.189261	Change of Direction (COD) up vs Straight (ST)	0.0128198	Change of Direction (COD) up vs Straight (ST)	9.98558	0.128951	0.167879	1
597225	cg07311503	WHAMM	Promoter_Associated	N_Shore	0.0075256	0.0075256	-3.15998	-0.332845	Change of Direction (COD) down vs Straight (ST)	-0.00691245	Change of Direction (COD) down vs Straight (ST)	9.98549	0.398828	0.51923	1
714982	cg02181187	OSBP2		N_Shore	0.00752591	0.00752591	3.15996	0.438022	Change of Direction (COD) up vs Straight (ST)	0.063362	Change of Direction (COD) up vs Straight (ST)	9.98536	0.690706	0.899235	1
140169	cg21108811	CACNA1C			0.00752648	0.00752648	3.15992	0.237953	Change of Direction (COD) up vs Straight (ST)	0.0106744	Change of Direction (COD) up vs Straight (ST)	9.98511	0.203837	0.265384	1
607273	cg00272622	GPRC5D			0.00752669	0.00752669	-3.15991	-0.343818	Change of Direction (COD) down vs Straight (ST)	-0.0422138	Change of Direction (COD) down vs Straight (ST)	9.98502	0.425559	0.554057	1
25009	cg27441608	SEC24A	Promoter_Associated	Island	0.00752686	0.00752686	-3.1599	-0.147798	Change of Direction (COD) down vs Straight (ST)	-0.0203277	Change of Direction (COD) down vs Straight (ST)	9.98494	0.0786393	0.102385	1
333870	cg01451328	SIX1		Island	0.00752698	0.00752698	-3.15989	-0.207451	Change of Direction (COD) down vs Straight (ST)	-0.0060059	Change of Direction (COD) down vs Straight (ST)	9.98489	0.15493	0.201713	1
390691	cg01616489	POLE		Island	0.00752775	0.00752775	3.15983	0.207295	Change of Direction (COD) up vs Straight (ST)	0.0259017	Change of Direction (COD) up vs Straight (ST)	9.98455	0.154696	0.201416	1
369401	cg17319374	TMEM163	Unclassified	Island	0.0075287	0.0075287	-3.15977	-0.388185	Change of Direction (COD) down vs Straight (ST)	-0.0270479	Change of Direction (COD) down vs Straight (ST)	9.98414	0.542475	0.706337	1
596878	cg22022442	C12orf72			0.00752931	0.00752931	3.15973	0.227367	Change of Direction (COD) up vs Straight (ST)	0.0154497	Change of Direction (COD) up vs Straight (ST)	9.98387	0.186104	0.242326	1
611745	cg26952194		Promoter_Associated	Island	0.00753038	0.00753038	-3.15965	-0.345776	Change of Direction (COD) down vs Straight (ST)	-0.016189	Change of Direction (COD) down vs Straight (ST)	9.98341	0.430419	0.560474	1
583243	ch.2.166260884R				0.00753086	0.00753086	-3.15962	-0.293154	Change of Direction (COD) down vs Straight (ST)	-0.00832898	Change of Direction (COD) down vs Straight (ST)	9.9832	0.309381	0.402872	1
14103	cg25719132	SNRPG	Promoter_Associated	Island	0.00753146	0.00753146	-3.15958	-0.258907	Change of Direction (COD) down vs Straight (ST)	-0.00617353	Change of Direction (COD) down vs Straight (ST)	9.98294	0.241318	0.314249	1
671329	cg14381040			S_Shore	0.00753245	0.00753245	3.15951	0.155992	Change of Direction (COD) up vs Straight (ST)	0.00904967	Change of Direction (COD) up vs Straight (ST)	9.9825	0.0876005	0.11408	1
114285	cg18676500	EBF3		Island	0.00753307	0.00753307	3.15947	0.275514	Change of Direction (COD) up vs Straight (ST)	0.00522635	Change of Direction (COD) up vs Straight (ST)	9.98224	0.273268	0.35588	1
191854	cg11954313	LRRC37B2			0.0075354	0.0075354	3.15931	0.320763	Change of Direction (COD) up vs Straight (ST)	0.0347768	Change of Direction (COD) up vs Straight (ST)	9.98122	0.370401	0.482427	1
146718	cg02295355	FUZ	Promoter_Associated	S_Shore	0.00753662	0.00753662	-3.15922	-0.253765	Change of Direction (COD) down vs Straight (ST)	-0.00599273	Change of Direction (COD) down vs Straight (ST)	9.98069	0.231828	0.301959	1
437864	cg14696775	CCDC176			0.00753667	0.00753667	3.15922	0.525093	Change of Direction (COD) up vs Straight (ST)	0.0892796	Change of Direction (COD) up vs Straight (ST)	9.98067	0.992601	1.29288	1
191112	cg16211990				0.00753751	0.00753751	3.15916	0.152257	Change of Direction (COD) up vs Straight (ST)	0.0065297	Change of Direction (COD) up vs Straight (ST)	9.9803	0.0834561	0.108707	1
783524	cg02685954	NCS1			0.007538	0.007538	3.15913	0.21685	Change of Direction (COD) up vs Straight (ST)	0.00879106	Change of Direction (COD) up vs Straight (ST)	9.98009	0.169286	0.220511	1
729231	cg09935516	RFXANK	Promoter_Associated	Island	0.00753991	0.00753991	-3.159	-0.329119	Change of Direction (COD) down vs Straight (ST)	-0.00510201	Change of Direction (COD) down vs Straight (ST)	9.97926	0.389951	0.50799	1
253941	cg25730179	AFMID			0.00754006	0.00754006	3.15899	0.140167	Change of Direction (COD) up vs Straight (ST)	0.00756972	Change of Direction (COD) up vs Straight (ST)	9.97919	0.0707279	0.092138	1
102109	cg06045205	PAPSS1	Promoter_Associated	Island	0.00754033	0.00754033	-3.15897	-0.217958	Change of Direction (COD) down vs Straight (ST)	-0.00263621	Change of Direction (COD) down vs Straight (ST)	9.97907	0.17102	0.222793	1
442459	ch.12.2583928F				0.00754047	0.00754047	-3.15896	-0.219085	Change of Direction (COD) down vs Straight (ST)	-0.0210156	Change of Direction (COD) down vs Straight (ST)	9.97901	0.172794	0.225105	1
632859	cg00380692				0.00754105	0.00754105	3.15892	0.406835	Change of Direction (COD) up vs Straight (ST)	0.0240042	Change of Direction (COD) up vs Straight (ST)	9.97876	0.595854	0.776259	1
252145	cg09842575		Unclassified		0.00754238	0.00754238	-3.15883	-0.343651	Change of Direction (COD) down vs Straight (ST)	-0.0324581	Change of Direction (COD) down vs Straight (ST)	9.97818	0.425146	0.553898	1
756272	cg00379002	UBC	Promoter_Associated	Island	0.00754272	0.00754272	-3.1588	-0.282246	Change of Direction (COD) down vs Straight (ST)	-0.0133405	Change of Direction (COD) down vs Straight (ST)	9.97803	0.286786	0.373643	1
549077	cg13649103	COL5A1		Island	0.00754453	0.00754453	-3.15868	-0.469034	Change of Direction (COD) down vs Straight (ST)	-0.0321276	Change of Direction (COD) down vs Straight (ST)	9.97725	0.791975	1.03192	1
145585	cg02037573	CDCP1	Unclassified_Cell_type_specific		0.00754466	0.00754466	3.15867	0.187948	Change of Direction (COD) up vs Straight (ST)	0.0213608	Change of Direction (COD) up vs Straight (ST)	9.97719	0.127167	0.165696	1
421969	cg24449706	DOCK5			0.00754493	0.00754493	-3.15865	-0.284794	Change of Direction (COD) down vs Straight (ST)	-0.0421273	Change of Direction (COD) down vs Straight (ST)	9.97707	0.291988	0.380457	1
708152	cg14360731	C2orf67		S_Shore	0.00754609	0.00754609	-3.15857	-0.243762	Change of Direction (COD) down vs Straight (ST)	-0.00491547	Change of Direction (COD) down vs Straight (ST)	9.97657	0.213912	0.278738	1
805582	cg23147720	GRIPAP1			0.00754789	0.00754789	3.15845	0.254922	Change of Direction (COD) up vs Straight (ST)	0.0243512	Change of Direction (COD) up vs Straight (ST)	9.97579	0.233947	0.30487	1
224768	cg18397528		Unclassified	N_Shelf	0.00754842	0.00754842	-3.15841	-0.338781	Change of Direction (COD) down vs Straight (ST)	-0.017631	Change of Direction (COD) down vs Straight (ST)	9.97556	0.41318	0.538451	1
217791	cg16613531				0.00754873	0.00754873	-3.15839	-0.454397	Change of Direction (COD) down vs Straight (ST)	-0.0599835	Change of Direction (COD) down vs Straight (ST)	9.97542	0.743316	0.968692	1
2934	cg00842534	ZNF526	Promoter_Associated	Island	0.00754946	0.00754946	-3.15834	-0.166143	Change of Direction (COD) down vs Straight (ST)	-0.00321147	Change of Direction (COD) down vs Straight (ST)	9.9751	0.0993723	0.129506	1
84913	cg04663790			Island	0.00755047	0.00755047	-3.15827	-0.143004	Change of Direction (COD) down vs Straight (ST)	-0.0015541	Change of Direction (COD) down vs Straight (ST)	9.97467	0.0736207	0.09595	1
49132	cg05400495	MYO1E	Unclassified	S_Shore	0.00755151	0.00755151	-3.1582	-0.213776	Change of Direction (COD) down vs Straight (ST)	-0.00914193	Change of Direction (COD) down vs Straight (ST)	9.97421	0.164521	0.21443	1
393852	cg08621286	LOC101927021	Promoter_Associated	S_Shore	0.00755221	0.00755221	-3.15815	-0.535662	Change of Direction (COD) down vs Straight (ST)	-0.0175844	Change of Direction (COD) down vs Straight (ST)	9.97391	1.03296	1.34637	1
760461	cg03401997	MIR203		Island	0.00755272	0.00755272	-3.15811	-0.397438	Change of Direction (COD) down vs Straight (ST)	-0.0256306	Change of Direction (COD) down vs Straight (ST)	9.97369	0.568646	0.74119	1
443821	cg00526516	TIAM2			0.00755297	0.00755297	3.1581	0.262132	Change of Direction (COD) up vs Straight (ST)	0.0139047	Change of Direction (COD) up vs Straight (ST)	9.97358	0.247367	0.322429	1
229237	cg05035892		Promoter_Associated	Island	0.00755402	0.00755402	-3.15803	-0.20789	Change of Direction (COD) down vs Straight (ST)	-0.00746179	Change of Direction (COD) down vs Straight (ST)	9.97312	0.155586	0.202807	1
37254	cg02147695	EDNRB	Unclassified	S_Shore	0.00755541	0.00755541	-3.15793	-0.152723	Change of Direction (COD) down vs Straight (ST)	-0.00433462	Change of Direction (COD) down vs Straight (ST)	9.97252	0.0839679	0.109459	1
92869	cg26023938	ATP5G1	Promoter_Associated	N_Shore	0.00755591	0.00755591	-3.1579	-0.354433	Change of Direction (COD) down vs Straight (ST)	-0.00470625	Change of Direction (COD) down vs Straight (ST)	9.9723	0.452243	0.589548	1
152498	cg15828461			S_Shore	0.00755596	0.00755596	3.15789	0.311555	Change of Direction (COD) up vs Straight (ST)	0.0153175	Change of Direction (COD) up vs Straight (ST)	9.97228	0.349439	0.455533	1
712085	cg22212801	CFAP52		N_Shore	0.00755673	0.00755673	-3.15784	-0.237572	Change of Direction (COD) down vs Straight (ST)	-0.00586985	Change of Direction (COD) down vs Straight (ST)	9.97194	0.203186	0.264885	1
723240	cg20210094	JAK1			0.00755695	0.00755695	3.15782	0.178401	Change of Direction (COD) up vs Straight (ST)	0.0159344	Change of Direction (COD) up vs Straight (ST)	9.97185	0.114577	0.149371	1
511331	cg02940645				0.00755735	0.00755735	3.1578	0.225211	Change of Direction (COD) up vs Straight (ST)	0.0150193	Change of Direction (COD) up vs Straight (ST)	9.97168	0.182592	0.238044	1
584533	cg13883202	PTPN23	Promoter_Associated	Island	0.00755863	0.00755863	-3.15771	-0.413541	Change of Direction (COD) down vs Straight (ST)	-0.0188908	Change of Direction (COD) down vs Straight (ST)	9.97112	0.615658	0.802673	1
475587	cg01154234	GTF2E1	NonGene_Associated		0.0075592	0.0075592	-3.15767	-0.238923	Change of Direction (COD) down vs Straight (ST)	-0.0105315	Change of Direction (COD) down vs Straight (ST)	9.97087	0.205504	0.267935	1
223668	cg11300570	VAV2			0.00755967	0.00755967	3.15764	0.241881	Change of Direction (COD) up vs Straight (ST)	0.0156045	Change of Direction (COD) up vs Straight (ST)	9.97067	0.210623	0.274616	1
722865	cg01291947		Unclassified_Cell_type_specific		0.00756001	0.00756001	-3.15761	-0.1947	Change of Direction (COD) down vs Straight (ST)	-0.0303909	Change of Direction (COD) down vs Straight (ST)	9.97052	0.136469	0.177934	1
80446	cg09172752		Promoter_Associated	Island	0.00756058	0.00756058	-3.15757	-0.1276	Change of Direction (COD) down vs Straight (ST)	-0.0024929	Change of Direction (COD) down vs Straight (ST)	9.97028	0.0586143	0.0764258	1
292199	cg12302912	RAF1		N_Shore	0.00756068	0.00756068	-3.15757	-0.300042	Change of Direction (COD) down vs Straight (ST)	-0.01325	Change of Direction (COD) down vs Straight (ST)	9.97023	0.324091	0.422577	1
28326	cg08854560	PICK1	Promoter_Associated	Island	0.0075609	0.0075609	-3.15755	-0.273525	Change of Direction (COD) down vs Straight (ST)	-0.00991687	Change of Direction (COD) down vs Straight (ST)	9.97014	0.269336	0.351186	1
83783	cg01119169	MIR485			0.00756113	0.00756113	3.15754	0.341968	Change of Direction (COD) up vs Straight (ST)	0.0137245	Change of Direction (COD) up vs Straight (ST)	9.97004	0.420992	0.548935	1
18755	cg15904821	RASA2	Promoter_Associated	Island	0.00756155	0.00756155	-3.15751	-0.172244	Change of Direction (COD) down vs Straight (ST)	-0.00406583	Change of Direction (COD) down vs Straight (ST)	9.96985	0.106804	0.139266	1
61691	cg18923358	CCDC90B	Unclassified	Island	0.00756267	0.00756267	-3.15743	-0.204383	Change of Direction (COD) down vs Straight (ST)	-0.00498801	Change of Direction (COD) down vs Straight (ST)	9.96937	0.150381	0.196096	1
108486	cg03112680	RASAL2	Unclassified	Island	0.00756324	0.00756324	-3.15739	-0.198168	Change of Direction (COD) down vs Straight (ST)	-0.00193372	Change of Direction (COD) down vs Straight (ST)	9.96912	0.141374	0.184356	1
584969	cg00505133	SLC44A3	Promoter_Associated		0.00756324	0.00756324	-3.15739	-0.261332	Change of Direction (COD) down vs Straight (ST)	-0.00510522	Change of Direction (COD) down vs Straight (ST)	9.96912	0.24586	0.320608	1
594414	cg02931398				0.00756328	0.00756328	-3.15739	-0.531409	Change of Direction (COD) down vs Straight (ST)	-0.0587175	Change of Direction (COD) down vs Straight (ST)	9.9691	1.01662	1.32571	1
485597	cg24434118	TP53INP1	Promoter_Associated	Island	0.00756362	0.00756362	-3.15737	-0.23954	Change of Direction (COD) down vs Straight (ST)	-0.0111077	Change of Direction (COD) down vs Straight (ST)	9.96896	0.206566	0.269372	1
257274	cg03412702	SENP8		N_Shelf	0.00756372	0.00756372	3.15736	0.271064	Change of Direction (COD) up vs Straight (ST)	0.0182307	Change of Direction (COD) up vs Straight (ST)	9.96891	0.264513	0.34494	1
68242	cg18022662			N_Shore	0.00756467	0.00756467	-3.15729	-0.281729	Change of Direction (COD) down vs Straight (ST)	-0.0357264	Change of Direction (COD) down vs Straight (ST)	9.9685	0.285737	0.372632	1
616125	cg26229990	ADCY4	Promoter_Associated	N_Shore	0.00756509	0.00756509	-3.15726	-0.35125	Change of Direction (COD) down vs Straight (ST)	-0.0405794	Change of Direction (COD) down vs Straight (ST)	9.96832	0.444156	0.579238	1
260021	cg00008387	TMEM188	Promoter_Associated	Island	0.00756613	0.00756613	-3.15719	-0.327797	Change of Direction (COD) down vs Straight (ST)	-0.0195006	Change of Direction (COD) down vs Straight (ST)	9.96787	0.386822	0.50449	1
102921	cg19431293	MAEA		N_Shore	0.0075669	0.0075669	3.15714	0.265268	Change of Direction (COD) up vs Straight (ST)	0.00281723	Change of Direction (COD) up vs Straight (ST)	9.96754	0.253321	0.33039	1
71271	cg13168437	EVI5	Promoter_Associated	Island	0.00756707	0.00756707	-3.15713	-0.136716	Change of Direction (COD) down vs Straight (ST)	-0.00335015	Change of Direction (COD) down vs Straight (ST)	9.96746	0.0672888	0.0877611	1
621331	cg24109860	TMC8	Gene_Associated	Island	0.00756811	0.00756811	-3.15706	-0.376065	Change of Direction (COD) down vs Straight (ST)	-0.0193699	Change of Direction (COD) down vs Straight (ST)	9.96701	0.509129	0.664059	1
250405	cg13842133	ANKRD11			0.00756815	0.00756815	3.15705	0.287627	Change of Direction (COD) up vs Straight (ST)	0.0328836	Change of Direction (COD) up vs Straight (ST)	9.96699	0.297825	0.388455	1
577262	cg20396110	CLK3			0.00756864	0.00756864	-3.15702	-0.133374	Change of Direction (COD) down vs Straight (ST)	-0.0230999	Change of Direction (COD) down vs Straight (ST)	9.96678	0.0640387	0.0835278	1
16538	cg12294585	SRRT	Promoter_Associated	Island	0.00756956	0.00756956	-3.15696	-0.241712	Change of Direction (COD) down vs Straight (ST)	-0.026299	Change of Direction (COD) down vs Straight (ST)	9.96638	0.210328	0.274349	1
84153	cg24098404	LSM4	Promoter_Associated	Island	0.00756976	0.00756976	-3.15694	-0.365023	Change of Direction (COD) down vs Straight (ST)	-0.00587594	Change of Direction (COD) down vs Straight (ST)	9.9663	0.479672	0.625682	1
245167	cg05456283	C9orf170		Island	0.00756992	0.00756992	-3.15693	-0.359407	Change of Direction (COD) down vs Straight (ST)	-0.0105975	Change of Direction (COD) down vs Straight (ST)	9.96622	0.465024	0.60658	1
585794	cg02537913	LASP1	Promoter_Associated	Island	0.00757069	0.00757069	-3.15688	-0.254946	Change of Direction (COD) down vs Straight (ST)	-0.00705783	Change of Direction (COD) down vs Straight (ST)	9.96589	0.23399	0.305229	1
199892	cg08318182				0.00757439	0.00757439	3.15663	0.243254	Change of Direction (COD) up vs Straight (ST)	0.0111017	Change of Direction (COD) up vs Straight (ST)	9.96429	0.21302	0.277919	1
12194	cg05985821				0.00757468	0.00757468	3.15661	0.183735	Change of Direction (COD) up vs Straight (ST)	0.0296361	Change of Direction (COD) up vs Straight (ST)	9.96416	0.121531	0.158558	1
194333	cg04554633	FAM60A		Island	0.00757517	0.00757517	-3.15657	-0.371228	Change of Direction (COD) down vs Straight (ST)	-0.0128184	Change of Direction (COD) down vs Straight (ST)	9.96395	0.496116	0.647284	1
127569	cg02392774	C1orf163	Promoter_Associated	Island	0.00757621	0.00757621	-3.1565	-0.153116	Change of Direction (COD) down vs Straight (ST)	-0.00143021	Change of Direction (COD) down vs Straight (ST)	9.9635	0.0844004	0.110122	1
78042	cg00150500	HCFC1R1	Promoter_Associated	Island	0.00757682	0.00757682	-3.15646	-0.136611	Change of Direction (COD) down vs Straight (ST)	-0.00366853	Change of Direction (COD) down vs Straight (ST)	9.96324	0.0671851	0.0876628	1
260740	cg23608997	ZNF580		Island	0.00757742	0.00757742	-3.15642	-0.274618	Change of Direction (COD) down vs Straight (ST)	-0.0167855	Change of Direction (COD) down vs Straight (ST)	9.96298	0.271495	0.354254	1
571712	cg13347455	TNFRSF10A			0.00757957	0.00757957	3.15627	0.222525	Change of Direction (COD) up vs Straight (ST)	0.0110782	Change of Direction (COD) up vs Straight (ST)	9.96205	0.178263	0.232624	1
329058	cg11355975				0.00757986	0.00757986	3.15625	0.246763	Change of Direction (COD) up vs Straight (ST)	0.0173713	Change of Direction (COD) up vs Straight (ST)	9.96192	0.219212	0.286065	1
365768	cg13300024	MIR1305			0.00758059	0.00758059	-3.1562	-0.321126	Change of Direction (COD) down vs Straight (ST)	-0.0468493	Change of Direction (COD) down vs Straight (ST)	9.96161	0.371238	0.48447	1
275562	cg02194211	FAM3D			0.00758278	0.00758278	3.15605	0.321377	Change of Direction (COD) up vs Straight (ST)	0.0211252	Change of Direction (COD) up vs Straight (ST)	9.96066	0.371819	0.485273	1
43262	cg13331179	OCA2			0.00758428	0.00758428	3.15595	0.168998	Change of Direction (COD) up vs Straight (ST)	0.00593142	Change of Direction (COD) up vs Straight (ST)	9.96001	0.102817	0.134199	1
218619	cg10613723				0.00758435	0.00758435	3.15594	0.295813	Change of Direction (COD) up vs Straight (ST)	0.0133895	Change of Direction (COD) up vs Straight (ST)	9.95998	0.31502	0.411171	1
637305	cg06455967	PAK3			0.00758513	0.00758513	-3.15589	-0.253602	Change of Direction (COD) down vs Straight (ST)	-0.0117468	Change of Direction (COD) down vs Straight (ST)	9.95964	0.231531	0.30221	1
590355	cg13282119		Promoter_Associated	N_Shore	0.00758563	0.00758563	-3.15586	-0.277449	Change of Direction (COD) down vs Straight (ST)	-0.00536359	Change of Direction (COD) down vs Straight (ST)	9.95943	0.27712	0.361724	1
466998	cg01055868	FOXP1			0.00758693	0.00758693	3.15577	0.214536	Change of Direction (COD) up vs Straight (ST)	0.0221689	Change of Direction (COD) up vs Straight (ST)	9.95887	0.165693	0.216291	1
559203	cg19988671		Unclassified	Island	0.00758955	0.00758955	-3.15559	-0.22701	Change of Direction (COD) down vs Straight (ST)	-0.0148092	Change of Direction (COD) down vs Straight (ST)	9.95774	0.185521	0.242201	1
338585	cg19590717				0.00758957	0.00758957	-3.15559	-0.37474	Change of Direction (COD) down vs Straight (ST)	-0.0399752	Change of Direction (COD) down vs Straight (ST)	9.95773	0.505548	0.660003	1
69054	cg05160915	FDXACB1	Promoter_Associated	Island	0.00758972	0.00758972	-3.15558	-0.263149	Change of Direction (COD) down vs Straight (ST)	-0.00925928	Change of Direction (COD) down vs Straight (ST)	9.95766	0.24929	0.325455	1
4407	cg08222610	SLC22A18AS	Unclassified_Cell_type_specific	S_Shelf	0.00759028	0.00759028	-3.15554	-0.134456	Change of Direction (COD) down vs Straight (ST)	-0.00244545	Change of Direction (COD) down vs Straight (ST)	9.95742	0.0650823	0.0849689	1
733983	cg22264946	KIAA1009	Promoter_Associated	Island	0.00759222	0.00759222	-3.15541	-0.400766	Change of Direction (COD) down vs Straight (ST)	-0.0084563	Change of Direction (COD) down vs Straight (ST)	9.95658	0.578208	0.754948	1
267168	cg03066027	XPNPEP1			0.00759233	0.00759233	3.1554	0.246874	Change of Direction (COD) up vs Straight (ST)	0.0176791	Change of Direction (COD) up vs Straight (ST)	9.95653	0.219409	0.286476	1
757261	cg18638867		Promoter_Associated	Island	0.00759317	0.00759317	-3.15534	-0.304807	Change of Direction (COD) down vs Straight (ST)	-0.00895942	Change of Direction (COD) down vs Straight (ST)	9.95617	0.334467	0.436721	1
295252	cg04852776				0.0075939	0.0075939	3.15529	0.169716	Change of Direction (COD) up vs Straight (ST)	0.0095013	Change of Direction (COD) up vs Straight (ST)	9.95585	0.103692	0.135397	1
719825	cg00204728	LCE2D			0.0075946	0.0075946	3.15524	0.305132	Change of Direction (COD) up vs Straight (ST)	0.0496358	Change of Direction (COD) up vs Straight (ST)	9.95555	0.335181	0.43768	1
59452	cg21442906	BEND6	Unclassified	Island	0.00759488	0.00759488	-3.15522	-0.225243	Change of Direction (COD) down vs Straight (ST)	-0.00897862	Change of Direction (COD) down vs Straight (ST)	9.95543	0.182645	0.238501	1
91854	cg03387353	RAB2A	Promoter_Associated	Island	0.0075949	0.0075949	-3.15522	-0.234592	Change of Direction (COD) down vs Straight (ST)	-0.00323696	Change of Direction (COD) down vs Straight (ST)	9.95542	0.19812	0.25871	1
470183	cg11565585	SKIV2L	Promoter_Associated	N_Shore	0.00759516	0.00759516	-3.1552	-0.324398	Change of Direction (COD) down vs Straight (ST)	-0.0194981	Change of Direction (COD) down vs Straight (ST)	9.95531	0.378844	0.494707	1
23853	cg15676512	WDR74	NonGene_Associated	S_Shore	0.00759561	0.00759561	-3.15517	-0.136077	Change of Direction (COD) down vs Straight (ST)	-0.00331557	Change of Direction (COD) down vs Straight (ST)	9.95512	0.0666612	0.0870503	1
20362	cg02233421	FAM184A	Promoter_Associated_Cell_type_specific	Island	0.00759617	0.00759617	-3.15513	-0.185895	Change of Direction (COD) down vs Straight (ST)	-0.00259023	Change of Direction (COD) down vs Straight (ST)	9.95488	0.124405	0.162459	1
435064	cg04900667	C16orf65	Unclassified		0.00759623	0.00759623	-3.15513	-0.407649	Change of Direction (COD) down vs Straight (ST)	-0.0159284	Change of Direction (COD) down vs Straight (ST)	9.95485	0.598239	0.781238	1
653647	cg25030644	CDC42BPA	Unclassified	Island	0.00759659	0.00759659	-3.15511	-0.214627	Change of Direction (COD) down vs Straight (ST)	-0.0186603	Change of Direction (COD) down vs Straight (ST)	9.95469	0.165833	0.216564	1
380507	cg03535933	COPS5	Promoter_Associated	N_Shelf	0.00759806	0.00759806	-3.15501	-0.310471	Change of Direction (COD) down vs Straight (ST)	-0.00954167	Change of Direction (COD) down vs Straight (ST)	9.95406	0.347012	0.453198	1
631629	cg07307861			N_Shelf	0.00759842	0.00759842	3.15498	0.495609	Change of Direction (COD) up vs Straight (ST)	0.0810683	Change of Direction (COD) up vs Straight (ST)	9.95391	0.884263	1.15486	1
1236	cg03410436	ADARB2	Unclassified	Island	0.00759878	0.00759878	-3.15496	-0.342999	Change of Direction (COD) down vs Straight (ST)	-0.0223823	Change of Direction (COD) down vs Straight (ST)	9.95375	0.423535	0.553153	1
118787	cg02675896	C5orf30	Promoter_Associated	N_Shore	0.0075998	0.0075998	-3.15489	-0.185032	Change of Direction (COD) down vs Straight (ST)	-0.00225684	Change of Direction (COD) down vs Straight (ST)	9.95331	0.123253	0.160981	1
455685	cg03950669	TIMM8B	NonGene_Associated	Island	0.00760114	0.00760114	-3.15479	-0.297722	Change of Direction (COD) down vs Straight (ST)	-0.00418067	Change of Direction (COD) down vs Straight (ST)	9.95273	0.319099	0.416799	1
694777	cg02130601	NOTCH3		S_Shore	0.00760173	0.00760173	-3.15476	-0.397759	Change of Direction (COD) down vs Straight (ST)	-0.0681322	Change of Direction (COD) down vs Straight (ST)	9.95248	0.569565	0.74397	1
373302	cg00392943	JUND	Promoter_Associated	Island	0.00760183	0.00760183	-3.15475	-0.532106	Change of Direction (COD) down vs Straight (ST)	-0.0158797	Change of Direction (COD) down vs Straight (ST)	9.95244	1.01929	1.33141	1
65241	cg11213987	PELP1	Promoter_Associated	Island	0.00760297	0.00760297	-3.15467	-0.122689	Change of Direction (COD) down vs Straight (ST)	-0.00297308	Change of Direction (COD) down vs Straight (ST)	9.95195	0.0541893	0.0707863	1
399134	cg05685613	RBPJ	Promoter_Associated	Island	0.00760384	0.00760384	-3.15461	-0.250776	Change of Direction (COD) down vs Straight (ST)	-0.00425031	Change of Direction (COD) down vs Straight (ST)	9.95157	0.226399	0.295752	1
619579	cg20107640		Unclassified	Island	0.00760431	0.00760431	-3.15458	-0.18883	Change of Direction (COD) down vs Straight (ST)	-0.00519362	Change of Direction (COD) down vs Straight (ST)	9.95137	0.128364	0.167689	1
609882	cg16488537	GPR107	Promoter_Associated	S_Shore	0.00760513	0.00760513	-3.15452	-0.272096	Change of Direction (COD) down vs Straight (ST)	-0.00639782	Change of Direction (COD) down vs Straight (ST)	9.95101	0.26653	0.348194	1
52077	cg14325851	PTPRE	Unclassified_Cell_type_specific	N_Shore	0.00760627	0.00760627	-3.15444	-0.356744	Change of Direction (COD) down vs Straight (ST)	-0.0158138	Change of Direction (COD) down vs Straight (ST)	9.95052	0.45816	0.598569	1
707478	cg14200044	DLG2			0.00760665	0.00760665	-3.15442	-0.392854	Change of Direction (COD) down vs Straight (ST)	-0.0159503	Change of Direction (COD) down vs Straight (ST)	9.95036	0.555603	0.725887	1
351581	cg14817783	PHOSPHO2	Promoter_Associated	S_Shore	0.00760785	0.00760785	3.15434	0.11914	Change of Direction (COD) up vs Straight (ST)	0.00798138	Change of Direction (COD) up vs Straight (ST)	9.94984	0.0510997	0.0667645	1
470665	cg20874618	CHST15			0.00760801	0.00760801	3.15433	0.15276	Change of Direction (COD) up vs Straight (ST)	0.00662359	Change of Direction (COD) up vs Straight (ST)	9.94977	0.0840083	0.109762	1
8275	cg22959474	WBP2NL	Promoter_Associated	Island	0.00760875	0.00760875	3.15428	0.164286	Change of Direction (COD) up vs Straight (ST)	0.00436941	Change of Direction (COD) up vs Straight (ST)	9.94945	0.0971636	0.126954	1
215654	cg23108559	WDHD1		N_Shelf	0.00760877	0.00760877	3.15427	0.299472	Change of Direction (COD) up vs Straight (ST)	0.0237435	Change of Direction (COD) up vs Straight (ST)	9.94944	0.32286	0.421851	1
275797	cg00277860	RALY			0.00760926	0.00760926	3.15424	0.137935	Change of Direction (COD) up vs Straight (ST)	0.00997373	Change of Direction (COD) up vs Straight (ST)	9.94923	0.0684936	0.089496	1
306249	cg05081774	ZNF79	Promoter_Associated	Island	0.00761083	0.00761083	-3.15413	-0.263897	Change of Direction (COD) down vs Straight (ST)	-0.00648564	Change of Direction (COD) down vs Straight (ST)	9.94856	0.25071	0.327609	1
782443	cg00836119	CAMK2G		Island	0.00761137	0.00761137	-3.1541	-0.296462	Change of Direction (COD) down vs Straight (ST)	-0.0106028	Change of Direction (COD) down vs Straight (ST)	9.94832	0.316403	0.41346	1
578173	cg03728955				0.00761202	0.00761202	-3.15405	-0.175522	Change of Direction (COD) down vs Straight (ST)	-0.0298979	Change of Direction (COD) down vs Straight (ST)	9.94805	0.110909	0.144934	1
589154	cg17448298	NISCH	Gene_Associated		0.00761405	0.00761405	-3.15391	-0.251986	Change of Direction (COD) down vs Straight (ST)	-0.0432927	Change of Direction (COD) down vs Straight (ST)	9.94717	0.228588	0.298743	1
224533	cg02739437	SPOCK3		S_Shore	0.00761471	0.00761471	-3.15387	-0.234581	Change of Direction (COD) down vs Straight (ST)	-0.0364824	Change of Direction (COD) down vs Straight (ST)	9.94689	0.198101	0.258907	1
792099	cg10002807	GLP1R			0.00761573	0.00761573	3.1538	0.449947	Change of Direction (COD) up vs Straight (ST)	0.0392375	Change of Direction (COD) up vs Straight (ST)	9.94645	0.728827	0.952576	1
326440	cg08879631				0.00761594	0.00761594	3.15379	0.216985	Change of Direction (COD) up vs Straight (ST)	0.0109586	Change of Direction (COD) up vs Straight (ST)	9.94636	0.169497	0.221535	1
659292	cg02019090	CCDC7			0.00761616	0.00761616	3.15377	0.14192	Change of Direction (COD) up vs Straight (ST)	0.00917715	Change of Direction (COD) up vs Straight (ST)	9.94626	0.072509	0.094771	1
415201	cg02941993	EBF3		Island	0.00761699	0.00761699	-3.15371	-0.425218	Change of Direction (COD) down vs Straight (ST)	-0.0319352	Change of Direction (COD) down vs Straight (ST)	9.94591	0.650916	0.850793	1
513836	cg02973017	PFAS	Promoter_Associated	N_Shore	0.00761701	0.00761701	-3.15371	-0.330764	Change of Direction (COD) down vs Straight (ST)	-0.00754787	Change of Direction (COD) down vs Straight (ST)	9.9459	0.393858	0.514801	1
223786	cg24332433	SLC39A11	Promoter_Associated		0.00761825	0.00761825	-3.15363	-0.213227	Change of Direction (COD) down vs Straight (ST)	-0.00581214	Change of Direction (COD) down vs Straight (ST)	9.94537	0.163676	0.213948	1
737968	cg27578319	KIF21B		S_Shelf	0.00761834	0.00761834	3.15362	0.258843	Change of Direction (COD) up vs Straight (ST)	0.0125528	Change of Direction (COD) up vs Straight (ST)	9.94532	0.241198	0.315282	1
79113	cg07231649	VPS45	Promoter_Associated	Island	0.00761861	0.00761861	-3.1536	-0.198976	Change of Direction (COD) down vs Straight (ST)	-0.00657207	Change of Direction (COD) down vs Straight (ST)	9.94521	0.142529	0.186308	1
35393	cg21088686	RSPO2		N_Shore	0.00762051	0.00762051	-3.15347	-0.29732	Change of Direction (COD) down vs Straight (ST)	-0.0152888	Change of Direction (COD) down vs Straight (ST)	9.94439	0.318236	0.41602	1
320095	cg10794238	DEPDC5			0.0076209	0.0076209	3.15345	0.257372	Change of Direction (COD) up vs Straight (ST)	0.0169486	Change of Direction (COD) up vs Straight (ST)	9.94423	0.238466	0.311744	1
229637	cg27158134	TANGO6			0.00762167	0.00762167	3.15339	0.236589	Change of Direction (COD) up vs Straight (ST)	0.0146871	Change of Direction (COD) up vs Straight (ST)	9.94389	0.201508	0.263438	1
617633	cg03052789	C3orf18		N_Shore	0.00762482	0.00762482	3.15318	0.159735	Change of Direction (COD) up vs Straight (ST)	0.00889027	Change of Direction (COD) up vs Straight (ST)	9.94254	0.0918553	0.120102	1
27747	cg03776857	OR10Q1			0.00762504	0.00762504	3.15316	0.201395	Change of Direction (COD) up vs Straight (ST)	0.00550452	Change of Direction (COD) up vs Straight (ST)	9.94245	0.146016	0.190919	1
170105	cg00635590		Promoter_Associated	Island	0.00762593	0.00762593	-3.1531	-0.185324	Change of Direction (COD) down vs Straight (ST)	-0.0280946	Change of Direction (COD) down vs Straight (ST)	9.94207	0.123642	0.161671	1
120235	cg23218943	FBXO36	Promoter_Associated	Island	0.00762593	0.00762593	-3.1531	-0.204243	Change of Direction (COD) down vs Straight (ST)	-0.00442848	Change of Direction (COD) down vs Straight (ST)	9.94206	0.150174	0.196364	1
622766	cg03232465	SLC27A1	Unclassified_Cell_type_specific	N_Shore	0.00762748	0.00762748	-3.153	-0.446074	Change of Direction (COD) down vs Straight (ST)	-0.0623752	Change of Direction (COD) down vs Straight (ST)	9.9414	0.716335	0.936725	1
100329	cg24054272	CLK2	Promoter_Associated	Island	0.00763009	0.00763009	-3.15282	-0.304064	Change of Direction (COD) down vs Straight (ST)	-0.0361642	Change of Direction (COD) down vs Straight (ST)	9.94028	0.332837	0.435288	1
358205	cg25512249	MIR518F			0.00763039	0.00763039	3.1528	0.191594	Change of Direction (COD) up vs Straight (ST)	0.0275351	Change of Direction (COD) up vs Straight (ST)	9.94015	0.13215	0.17283	1
386889	cg22951509	GPR150	Unclassified_Cell_type_specific	Island	0.00763062	0.00763062	-3.15278	-0.317688	Change of Direction (COD) down vs Straight (ST)	-0.012443	Change of Direction (COD) down vs Straight (ST)	9.94005	0.363331	0.475179	1
108429	cg08734618	TSLP	Unclassified	Island	0.00763087	0.00763087	-3.15277	-0.23207	Change of Direction (COD) down vs Straight (ST)	-0.00282949	Change of Direction (COD) down vs Straight (ST)	9.93994	0.193884	0.253572	1
535749	cg24402323	GGPS1		Island	0.00763111	0.00763111	-3.15275	-0.278995	Change of Direction (COD) down vs Straight (ST)	-0.00508925	Change of Direction (COD) down vs Straight (ST)	9.93984	0.280217	0.366487	1
572392	cg16248756				0.00763116	0.00763116	-3.15275	-0.310783	Change of Direction (COD) down vs Straight (ST)	-0.0522648	Change of Direction (COD) down vs Straight (ST)	9.93982	0.34771	0.454759	1
677969	cg19774699	PIK3IP1	Promoter_Associated	S_Shore	0.00763293	0.00763293	-3.15263	-0.358632	Change of Direction (COD) down vs Straight (ST)	-0.0127627	Change of Direction (COD) down vs Straight (ST)	9.93906	0.463021	0.605618	1
12849	cg02447556	CHTF18	Unclassified_Cell_type_specific	S_Shore	0.00763381	0.00763381	3.15257	0.183661	Change of Direction (COD) up vs Straight (ST)	0.00454042	Change of Direction (COD) up vs Straight (ST)	9.93868	0.121432	0.158836	1
443248	cg25971314	XRCC4	Promoter_Associated	Island	0.00763443	0.00763443	-3.15253	-0.408359	Change of Direction (COD) down vs Straight (ST)	-0.0115834	Change of Direction (COD) down vs Straight (ST)	9.93842	0.600324	0.785257	1
153133	cg20254725	ZNF222	Promoter_Associated	Island	0.00763448	0.00763448	-3.15252	-0.312162	Change of Direction (COD) down vs Straight (ST)	-0.00973847	Change of Direction (COD) down vs Straight (ST)	9.93839	0.350802	0.458869	1
367376	cg01061909				0.00763554	0.00763554	3.15245	0.23239	Change of Direction (COD) up vs Straight (ST)	0.0133516	Change of Direction (COD) up vs Straight (ST)	9.93794	0.194419	0.254323	1
311950	cg26266046	HDAC4		Island	0.00763673	0.00763673	3.15237	0.346335	Change of Direction (COD) up vs Straight (ST)	0.0229272	Change of Direction (COD) up vs Straight (ST)	9.93743	0.431811	0.564889	1
494681	cg25557818	HRASLS5	Unclassified_Cell_type_specific	S_Shore	0.00763773	0.00763773	-3.1523	-0.142097	Change of Direction (COD) down vs Straight (ST)	-0.0236039	Change of Direction (COD) down vs Straight (ST)	9.937	0.0726897	0.0950957	1
405543	cg03593459	ANKRD12	Promoter_Associated_Cell_type_specific	N_Shore	0.00763792	0.00763792	-3.15229	-0.238744	Change of Direction (COD) down vs Straight (ST)	-0.00517212	Change of Direction (COD) down vs Straight (ST)	9.93692	0.205196	0.268448	1
611847	cg08843031	MED15	Promoter_Associated	Island	0.00763793	0.00763793	-3.15229	-0.388385	Change of Direction (COD) down vs Straight (ST)	-0.00668755	Change of Direction (COD) down vs Straight (ST)	9.93692	0.543034	0.710426	1
667197	cg18313543	NR5A2			0.00763903	0.00763903	3.15221	0.265552	Change of Direction (COD) up vs Straight (ST)	0.0208009	Change of Direction (COD) up vs Straight (ST)	9.93644	0.253865	0.332135	1
683478	cg02378294	SIN3A	NonGene_Associated	Island	0.00763949	0.00763949	-3.15218	-0.245144	Change of Direction (COD) down vs Straight (ST)	-0.00540292	Change of Direction (COD) down vs Straight (ST)	9.93625	0.216344	0.283052	1
569213	cg22824625			S_Shelf	0.00763991	0.00763991	3.15215	0.239615	Change of Direction (COD) up vs Straight (ST)	0.0187796	Change of Direction (COD) up vs Straight (ST)	9.93607	0.206696	0.270434	1
553910	cg08679171	LRP6			0.00763997	0.00763997	3.15215	0.282404	Change of Direction (COD) up vs Straight (ST)	0.0130955	Change of Direction (COD) up vs Straight (ST)	9.93604	0.287108	0.375643	1
562261	cg21527637	FBXO7	Promoter_Associated	Island	0.00764155	0.00764155	-3.15204	-0.27415	Change of Direction (COD) down vs Straight (ST)	-0.0157506	Change of Direction (COD) down vs Straight (ST)	9.93536	0.270569	0.354028	1
462478	cg19816938	ABR	Unclassified	Island	0.00764261	0.00764261	-3.15197	-0.350945	Change of Direction (COD) down vs Straight (ST)	-0.00842683	Change of Direction (COD) down vs Straight (ST)	9.93491	0.443385	0.580177	1
19342	cg25439973	RAD21L1		Island	0.00764487	0.00764487	-3.15182	-0.162229	Change of Direction (COD) down vs Straight (ST)	-0.00299304	Change of Direction (COD) down vs Straight (ST)	9.93394	0.094746	0.123989	1
17807	cg15981451				0.00764509	0.00764509	3.1518	0.214176	Change of Direction (COD) up vs Straight (ST)	0.00543528	Change of Direction (COD) up vs Straight (ST)	9.93385	0.165137	0.216108	1
450945	cg27209983	CCDC15	Promoter_Associated	Island	0.00764761	0.00764761	-3.15163	-0.357445	Change of Direction (COD) down vs Straight (ST)	-0.00676377	Change of Direction (COD) down vs Straight (ST)	9.93277	0.459961	0.601997	1
152260	cg25376657	PIGL			0.00764847	0.00764847	3.15157	0.236561	Change of Direction (COD) up vs Straight (ST)	0.0101738	Change of Direction (COD) up vs Straight (ST)	9.9324	0.201461	0.263681	1
399828	cg27483305	NKAP	Promoter_Associated	S_Shore	0.00765048	0.00765048	-3.15143	-0.278047	Change of Direction (COD) down vs Straight (ST)	-0.00649509	Change of Direction (COD) down vs Straight (ST)	9.93154	0.278316	0.364304	1
58330	cg08941714	TUBA1A	Promoter_Associated	Island	0.00765153	0.00765153	-3.15136	-0.171664	Change of Direction (COD) down vs Straight (ST)	-0.00342131	Change of Direction (COD) down vs Straight (ST)	9.93109	0.106087	0.138869	1
394062	cg22547711				0.00765223	0.00765223	-3.15132	-0.307037	Change of Direction (COD) down vs Straight (ST)	-0.0515259	Change of Direction (COD) down vs Straight (ST)	9.93079	0.339378	0.444266	1
86901	cg25985659	FAM155A	Unclassified_Cell_type_specific	Island	0.00765258	0.00765258	-3.15129	-0.201404	Change of Direction (COD) down vs Straight (ST)	-0.0021041	Change of Direction (COD) down vs Straight (ST)	9.93064	0.146029	0.191164	1
361323	cg00822451	NYNRIN	Unclassified_Cell_type_specific	Island	0.00765271	0.00765271	-3.15128	-0.292194	Change of Direction (COD) down vs Straight (ST)	-0.0152856	Change of Direction (COD) down vs Straight (ST)	9.93058	0.307358	0.402359	1
7832	cg23623107	IWS1	Promoter_Associated	Island	0.00765332	0.00765332	-3.15124	-0.248702	Change of Direction (COD) down vs Straight (ST)	-0.00482999	Change of Direction (COD) down vs Straight (ST)	9.93032	0.222669	0.291501	1
688390	cg19212550	DNMBP			0.00765412	0.00765412	3.15119	0.440392	Change of Direction (COD) up vs Straight (ST)	0.075756	Change of Direction (COD) up vs Straight (ST)	9.92998	0.698202	0.914063	1
505513	cg00410199	BCAT2	Promoter_Associated	Island	0.00765528	0.00765528	-3.15111	-0.287404	Change of Direction (COD) down vs Straight (ST)	-0.019636	Change of Direction (COD) down vs Straight (ST)	9.92949	0.297364	0.389319	1
127724	cg14585050		Unclassified_Cell_type_specific		0.00765553	0.00765553	3.15109	0.326386	Change of Direction (COD) up vs Straight (ST)	0.0043692	Change of Direction (COD) up vs Straight (ST)	9.92938	0.383499	0.502095	1
718430	cg12615275	MYT1			0.0076567	0.0076567	3.15101	0.319384	Change of Direction (COD) up vs Straight (ST)	0.0153703	Change of Direction (COD) up vs Straight (ST)	9.92888	0.367221	0.480807	1
654377	cg08924284			N_Shelf	0.00765677	0.00765677	-3.15101	-0.288253	Change of Direction (COD) down vs Straight (ST)	-0.0450451	Change of Direction (COD) down vs Straight (ST)	9.92885	0.299123	0.391646	1
67703	cg01363572	C16orf72			0.00765754	0.00765754	3.15096	0.297278	Change of Direction (COD) up vs Straight (ST)	0.0124755	Change of Direction (COD) up vs Straight (ST)	9.92852	0.318148	0.416569	1
210833	cg14630700				0.00765866	0.00765866	3.15088	0.222843	Change of Direction (COD) up vs Straight (ST)	0.0119214	Change of Direction (COD) up vs Straight (ST)	9.92804	0.178773	0.234089	1
46192	cg04337412	SLC35C2	Promoter_Associated_Cell_type_specific	Island	0.00766062	0.00766062	-3.15075	-0.457945	Change of Direction (COD) down vs Straight (ST)	-0.021546	Change of Direction (COD) down vs Straight (ST)	9.9272	0.754969	0.988656	1
26543	cg25392634	CTRC			0.00766063	0.00766063	3.15075	0.272924	Change of Direction (COD) up vs Straight (ST)	0.0069111	Change of Direction (COD) up vs Straight (ST)	9.9272	0.268155	0.351157	1
623676	cg21365584	WNK1			0.00766093	0.00766093	3.15073	0.182115	Change of Direction (COD) up vs Straight (ST)	0.00807711	Change of Direction (COD) up vs Straight (ST)	9.92707	0.119398	0.156357	1
670451	cg03793937	MTMR2			0.0076617	0.0076617	3.15067	0.277577	Change of Direction (COD) up vs Straight (ST)	0.0125023	Change of Direction (COD) up vs Straight (ST)	9.92674	0.277376	0.36325	1
105229	cg09728607			Island	0.00766193	0.00766193	-3.15066	-0.180947	Change of Direction (COD) down vs Straight (ST)	-0.00205534	Change of Direction (COD) down vs Straight (ST)	9.92664	0.11787	0.154364	1
779486	cg00528351	CAMK2B		N_Shore	0.00766342	0.00766342	3.15056	0.237659	Change of Direction (COD) up vs Straight (ST)	0.0123784	Change of Direction (COD) up vs Straight (ST)	9.92601	0.203335	0.266306	1
60311	cg05913325	MOG			0.00766403	0.00766403	3.15052	0.283612	Change of Direction (COD) up vs Straight (ST)	0.0157461	Change of Direction (COD) up vs Straight (ST)	9.92575	0.289569	0.379256	1
673145	cg04549802	TMEM72			0.0076659	0.0076659	3.15039	0.173376	Change of Direction (COD) up vs Straight (ST)	0.00975049	Change of Direction (COD) up vs Straight (ST)	9.92495	0.108213	0.141741	1
295769	cg17900758	MACROD2			0.00766752	0.00766752	-3.15028	-0.445791	Change of Direction (COD) down vs Straight (ST)	-0.0761344	Change of Direction (COD) down vs Straight (ST)	9.92426	0.715426	0.937153	1
424961	cg21385432	EP400		N_Shore	0.00767032	0.00767032	3.15009	0.204192	Change of Direction (COD) up vs Straight (ST)	0.0102189	Change of Direction (COD) up vs Straight (ST)	9.92306	0.1501	0.196643	1
47610	cg08020436	HDLBP			0.00767099	0.00767099	3.15004	0.159022	Change of Direction (COD) up vs Straight (ST)	0.00254719	Change of Direction (COD) up vs Straight (ST)	9.92277	0.0910367	0.119269	1
178984	cg15305348	KDM4C	Promoter_Associated	Island	0.00767126	0.00767126	-3.15003	-0.398508	Change of Direction (COD) down vs Straight (ST)	-0.0167207	Change of Direction (COD) down vs Straight (ST)	9.92266	0.571711	0.749017	1
67659	cg12304482	HERC2		Island	0.00767179	0.00767179	3.14999	0.226998	Change of Direction (COD) up vs Straight (ST)	0.0110506	Change of Direction (COD) up vs Straight (ST)	9.92244	0.185502	0.243037	1
655962	cg20245503	B4GALNT1	Unclassified	Island	0.00767195	0.00767195	-3.14998	-0.409856	Change of Direction (COD) down vs Straight (ST)	-0.0110151	Change of Direction (COD) down vs Straight (ST)	9.92237	0.604735	0.792307	1
2120	cg15018282	TRIM26		Island	0.00767196	0.00767196	-3.14998	-0.147687	Change of Direction (COD) down vs Straight (ST)	-0.00356028	Change of Direction (COD) down vs Straight (ST)	9.92236	0.0785208	0.102876	1
774812	cg11900078				0.00767204	0.00767204	3.14997	0.245311	Change of Direction (COD) up vs Straight (ST)	0.0299393	Change of Direction (COD) up vs Straight (ST)	9.92233	0.216638	0.283834	1
644080	cg04207746			S_Shelf	0.00767284	0.00767284	3.14992	0.177466	Change of Direction (COD) up vs Straight (ST)	0.00882839	Change of Direction (COD) up vs Straight (ST)	9.92198	0.113379	0.148551	1
739191	cg23181591	ZHX2		Island	0.00767286	0.00767286	-3.14992	-0.352112	Change of Direction (COD) down vs Straight (ST)	-0.0101754	Change of Direction (COD) down vs Straight (ST)	9.92198	0.446337	0.584801	1
48957	cg26289012	CTNS	Promoter_Associated	Island	0.00767366	0.00767366	-3.14986	-0.294297	Change of Direction (COD) down vs Straight (ST)	-0.0103071	Change of Direction (COD) down vs Straight (ST)	9.92164	0.311798	0.408539	1
61127	cg26756050	GOLIM4	Promoter_Associated	Island	0.00767473	0.00767473	-3.14979	-0.143256	Change of Direction (COD) down vs Straight (ST)	-0.00212751	Change of Direction (COD) down vs Straight (ST)	9.92118	0.0738799	0.0968068	1
67552	cg12809437				0.00767522	0.00767522	3.14976	0.186096	Change of Direction (COD) up vs Straight (ST)	0.00687432	Change of Direction (COD) up vs Straight (ST)	9.92097	0.124674	0.163367	1
104220	cg02827029	KDM2B		Island	0.00767568	0.00767568	3.14973	0.491967	Change of Direction (COD) up vs Straight (ST)	0.008248	Change of Direction (COD) up vs Straight (ST)	9.92077	0.871314	1.14175	1
236027	cg10477852	KCNQ1			0.00767618	0.00767618	3.14969	0.265992	Change of Direction (COD) up vs Straight (ST)	0.0191347	Change of Direction (COD) up vs Straight (ST)	9.92056	0.254707	0.33377	1
64201	cg09177238			S_Shore	0.00767629	0.00767629	3.14968	0.280353	Change of Direction (COD) up vs Straight (ST)	0.00905839	Change of Direction (COD) up vs Straight (ST)	9.92052	0.282953	0.370786	1
508034	cg23070249	HIST1H2BC		S_Shore	0.00767704	0.00767704	-3.14963	-0.277203	Change of Direction (COD) down vs Straight (ST)	-0.00921926	Change of Direction (COD) down vs Straight (ST)	9.9202	0.276629	0.362511	1
277792	cg05930034	FYN			0.00767749	0.00767749	3.1496	0.265357	Change of Direction (COD) up vs Straight (ST)	0.0198458	Change of Direction (COD) up vs Straight (ST)	9.92	0.253491	0.332196	1
221015	cg00488512	UFD1L	Unclassified_Cell_type_specific	N_Shore	0.00767853	0.00767853	-3.14953	-0.221564	Change of Direction (COD) down vs Straight (ST)	-0.00479045	Change of Direction (COD) down vs Straight (ST)	9.91956	0.176727	0.231608	1
223082	cg06178072	GALNS		N_Shore	0.00767922	0.00767922	-3.14949	-0.268375	Change of Direction (COD) down vs Straight (ST)	-0.03878	Change of Direction (COD) down vs Straight (ST)	9.91927	0.25929	0.33982	1
364518	cg14642952	OR7C1			0.00767937	0.00767937	3.14948	0.182129	Change of Direction (COD) up vs Straight (ST)	0.0102409	Change of Direction (COD) up vs Straight (ST)	9.9192	0.119416	0.156505	1
787779	cg22194807	ZNF396	Promoter_Associated	S_Shore	0.00767942	0.00767942	3.14947	0.244022	Change of Direction (COD) up vs Straight (ST)	0.017054	Change of Direction (COD) up vs Straight (ST)	9.91918	0.214369	0.28095	1
523101	cg01489775				0.00767994	0.00767994	3.14944	0.183997	Change of Direction (COD) up vs Straight (ST)	0.00982098	Change of Direction (COD) up vs Straight (ST)	9.91896	0.121878	0.159735	1
721332	cg06722792	PDE9A		Island	0.00767996	0.00767996	-3.14944	-0.204413	Change of Direction (COD) down vs Straight (ST)	-0.00804283	Change of Direction (COD) down vs Straight (ST)	9.91895	0.150425	0.197151	1
622317	cg08216720	FKBP15	Promoter_Associated	Island	0.00768004	0.00768004	-3.14943	-0.368015	Change of Direction (COD) down vs Straight (ST)	-0.0069996	Change of Direction (COD) down vs Straight (ST)	9.91892	0.487566	0.639018	1
585702	cg15559979	WDR6		S_Shelf	0.00768077	0.00768077	3.14938	0.260369	Change of Direction (COD) up vs Straight (ST)	0.0255015	Change of Direction (COD) up vs Straight (ST)	9.91861	0.244051	0.31987	1
26318	cg20618448	ALDH16A1		N_Shelf	0.00768079	0.00768079	3.14938	0.225591	Change of Direction (COD) up vs Straight (ST)	0.00471587	Change of Direction (COD) up vs Straight (ST)	9.9186	0.183209	0.240127	1
510094	cg03982318	COMMD5	Promoter_Associated	S_Shore	0.00768125	0.00768125	3.14935	0.295154	Change of Direction (COD) up vs Straight (ST)	0.021975	Change of Direction (COD) up vs Straight (ST)	9.9184	0.313618	0.411058	1
254021	cg23220025	TRAFD1	Promoter_Associated	Island	0.00768395	0.00768395	-3.14917	-0.215694	Change of Direction (COD) down vs Straight (ST)	-0.0114327	Change of Direction (COD) down vs Straight (ST)	9.91725	0.167486	0.219548	1
242562	cg08778586	SNRNP40	Promoter_Associated	Island	0.0076845	0.0076845	-3.14913	-0.360743	Change of Direction (COD) down vs Straight (ST)	-0.00768945	Change of Direction (COD) down vs Straight (ST)	9.91702	0.468487	0.614129	1
808765	cg01755628	DHRS1	Promoter_Associated	Island	0.00768569	0.00768569	-3.14905	-0.347353	Change of Direction (COD) down vs Straight (ST)	-0.0108693	Change of Direction (COD) down vs Straight (ST)	9.91651	0.434354	0.569415	1
533457	cg24014020	PIGQ		S_Shore	0.00768891	0.00768891	-3.14883	-0.211379	Change of Direction (COD) down vs Straight (ST)	-0.0063549	Change of Direction (COD) down vs Straight (ST)	9.91514	0.160852	0.210898	1
43399	cg09644830	LOC285375	Unclassified		0.00768921	0.00768921	-3.14881	-0.190801	Change of Direction (COD) down vs Straight (ST)	-0.00441323	Change of Direction (COD) down vs Straight (ST)	9.91501	0.131058	0.171836	1
462780	cg05312077	CYS1	Unclassified	Island	0.00768956	0.00768956	-3.14879	-0.369601	Change of Direction (COD) down vs Straight (ST)	-0.0146625	Change of Direction (COD) down vs Straight (ST)	9.91486	0.491778	0.644801	1
462347	cg19907625	CSDA	Promoter_Associated	Island	0.00769038	0.00769038	-3.14873	-0.286639	Change of Direction (COD) down vs Straight (ST)	-0.00529396	Change of Direction (COD) down vs Straight (ST)	9.91452	0.295783	0.387833	1
522096	cg16295774				0.00769186	0.00769186	3.14863	0.171733	Change of Direction (COD) up vs Straight (ST)	0.0142004	Change of Direction (COD) up vs Straight (ST)	9.91389	0.106173	0.139223	1
484864	cg01953521	SNORD115-21			0.00769194	0.00769194	-3.14863	-0.0914618	Change of Direction (COD) down vs Straight (ST)	-0.0153984	Change of Direction (COD) down vs Straight (ST)	9.91385	0.0301149	0.0394896	1
299255	cg03181514	NCRNA00095	Promoter_Associated	Island	0.00769214	0.00769214	-3.14861	-0.284478	Change of Direction (COD) down vs Straight (ST)	-0.0146486	Change of Direction (COD) down vs Straight (ST)	9.91377	0.291341	0.382037	1
191520	cg25664437	BRE			0.00769226	0.00769226	3.14861	0.248605	Change of Direction (COD) up vs Straight (ST)	0.0112652	Change of Direction (COD) up vs Straight (ST)	9.91372	0.222497	0.291763	1
186588	cg04473634			N_Shore	0.00769236	0.00769236	-3.1486	-0.375783	Change of Direction (COD) down vs Straight (ST)	-0.010885	Change of Direction (COD) down vs Straight (ST)	9.91367	0.508366	0.66663	1
515408	cg27274718	ANKRD28			0.00769784	0.00769784	3.14823	0.181227	Change of Direction (COD) up vs Straight (ST)	0.00838894	Change of Direction (COD) up vs Straight (ST)	9.91135	0.118236	0.155082	1
102873	cg12307764	RPUSD2	Promoter_Associated	Island	0.00769837	0.00769837	-3.14819	-0.245621	Change of Direction (COD) down vs Straight (ST)	-0.00408361	Change of Direction (COD) down vs Straight (ST)	9.91112	0.217187	0.284875	1
706130	cg18889307	TGIF1			0.00769988	0.00769988	3.14809	0.34759	Change of Direction (COD) up vs Straight (ST)	0.0258627	Change of Direction (COD) up vs Straight (ST)	9.91048	0.434949	0.570541	1
327327	cg08319153				0.00769996	0.00769996	3.14809	0.169673	Change of Direction (COD) up vs Straight (ST)	0.0122812	Change of Direction (COD) up vs Straight (ST)	9.91044	0.103641	0.13595	1
806214	ch.8.72742858R				0.00770046	0.00770046	-3.14805	-0.198981	Change of Direction (COD) down vs Straight (ST)	-0.0203517	Change of Direction (COD) down vs Straight (ST)	9.91023	0.142537	0.186976	1
197044	cg03462733	FAH	Promoter_Associated		0.00770065	0.00770065	-3.14804	-0.29021	Change of Direction (COD) down vs Straight (ST)	-0.0153628	Change of Direction (COD) down vs Straight (ST)	9.91015	0.303198	0.397731	1
116695	cg05906740	MLH1	Unclassified	Island	0.00770375	0.00770375	-3.14783	-0.146459	Change of Direction (COD) down vs Straight (ST)	-0.00171406	Change of Direction (COD) down vs Straight (ST)	9.90884	0.0772207	0.10131	1
747432	cg03358216	TMEM2	Promoter_Associated	Island	0.00770621	0.00770621	-3.14766	-0.353264	Change of Direction (COD) down vs Straight (ST)	-0.0172751	Change of Direction (COD) down vs Straight (ST)	9.90779	0.449263	0.589477	1
51643	cg08024316	GRB2	Promoter_Associated	Island	0.00770772	0.00770772	-3.14756	-0.294296	Change of Direction (COD) down vs Straight (ST)	-0.00896038	Change of Direction (COD) down vs Straight (ST)	9.90715	0.311797	0.409136	1
527320	cg19597377	SNX25	Promoter_Associated	N_Shore	0.00770828	0.00770828	-3.14752	-0.28747	Change of Direction (COD) down vs Straight (ST)	-0.00945295	Change of Direction (COD) down vs Straight (ST)	9.90691	0.297501	0.390386	1
524144	cg02381521	MX2			0.0077085	0.0077085	3.14751	0.491395	Change of Direction (COD) up vs Straight (ST)	0.0720501	Change of Direction (COD) up vs Straight (ST)	9.90682	0.869289	1.14071	1
800868	cg25314534	PCDH18			0.00770891	0.00770891	3.14748	0.213748	Change of Direction (COD) up vs Straight (ST)	0.0137529	Change of Direction (COD) up vs Straight (ST)	9.90664	0.164478	0.215836	1
18408	cg15082918	RIN1	Promoter_Associated	S_Shore	0.00770935	0.00770935	-3.14745	-0.183874	Change of Direction (COD) down vs Straight (ST)	-0.00301732	Change of Direction (COD) down vs Straight (ST)	9.90646	0.121715	0.159724	1
15036	cg08333858			Island	0.00770958	0.00770958	3.14744	0.248764	Change of Direction (COD) up vs Straight (ST)	0.00914618	Change of Direction (COD) up vs Straight (ST)	9.90636	0.22278	0.292352	1
36219	cg13419867	MED15			0.00770968	0.00770968	3.14743	0.268782	Change of Direction (COD) up vs Straight (ST)	0.00734036	Change of Direction (COD) up vs Straight (ST)	9.90632	0.260077	0.341297	1
153237	cg04572530	ALPP		N_Shelf	0.00770995	0.00770995	3.14741	0.320204	Change of Direction (COD) up vs Straight (ST)	0.024311	Change of Direction (COD) up vs Straight (ST)	9.9062	0.369109	0.484386	1
45006	cg18563561	RASA3	Gene_Associated	Island	0.00771047	0.00771047	3.14738	0.269284	Change of Direction (COD) up vs Straight (ST)	0.0073454	Change of Direction (COD) up vs Straight (ST)	9.90599	0.261051	0.342587	1
381533	cg03137522	FAM162B		S_Shore	0.00771127	0.00771127	-3.14732	-0.36214	Change of Direction (COD) down vs Straight (ST)	-0.0092685	Change of Direction (COD) down vs Straight (ST)	9.90565	0.472123	0.619606	1
523057	cg22243844	SEC23B	Promoter_Associated	Island	0.00771251	0.00771251	-3.14724	-0.448809	Change of Direction (COD) down vs Straight (ST)	-0.00929892	Change of Direction (COD) down vs Straight (ST)	9.90512	0.725145	0.951719	1
246477	cg02380715	GPR133			0.00771333	0.00771333	3.14718	0.226467	Change of Direction (COD) up vs Straight (ST)	0.0231482	Change of Direction (COD) up vs Straight (ST)	9.90477	0.184634	0.242332	1
199242	cg08363673	C5orf48			0.00771363	0.00771363	3.14716	0.280815	Change of Direction (COD) up vs Straight (ST)	0.0260685	Change of Direction (COD) up vs Straight (ST)	9.90464	0.283885	0.372603	1
275014	cg10662959	IGFBP1		Island	0.00771463	0.00771463	-3.1471	-0.444389	Change of Direction (COD) down vs Straight (ST)	-0.017416	Change of Direction (COD) down vs Straight (ST)	9.90422	0.710934	0.933153	1
132308	cg14384930	SHB			0.00771469	0.00771469	3.14709	0.257143	Change of Direction (COD) up vs Straight (ST)	0.0100999	Change of Direction (COD) up vs Straight (ST)	9.90419	0.238042	0.312448	1
29245	cg22880518	GPBP1L1	Promoter_Associated	Island	0.00771528	0.00771528	-3.14705	-0.170066	Change of Direction (COD) down vs Straight (ST)	-0.00239409	Change of Direction (COD) down vs Straight (ST)	9.90395	0.10412	0.136669	1
364609	cg11007423	SPPL2A	Promoter_Associated	Island	0.00771628	0.00771628	-3.14699	-0.258831	Change of Direction (COD) down vs Straight (ST)	-0.00826183	Change of Direction (COD) down vs Straight (ST)	9.90352	0.241177	0.316585	1
227229	cg18492210				0.00771827	0.00771827	3.14685	0.247144	Change of Direction (COD) up vs Straight (ST)	0.0187146	Change of Direction (COD) up vs Straight (ST)	9.90268	0.219888	0.288664	1
764541	cg14295935	PNKD			0.00771839	0.00771839	-3.14684	-0.26083	Change of Direction (COD) down vs Straight (ST)	-0.0366903	Change of Direction (COD) down vs Straight (ST)	9.90263	0.244916	0.321522	1
140676	cg14987295	ZBTB8A	Unclassified_Cell_type_specific	Island	0.00771871	0.00771871	-3.14682	-0.277698	Change of Direction (COD) down vs Straight (ST)	-0.0108499	Change of Direction (COD) down vs Straight (ST)	9.90249	0.277617	0.364456	1
800276	cg09456216	CHN1	Promoter_Associated_Cell_type_specific	Island	0.0077188	0.0077188	-3.14682	-0.316506	Change of Direction (COD) down vs Straight (ST)	-0.012042	Change of Direction (COD) down vs Straight (ST)	9.90245	0.360634	0.473442	1
297859	cg17913052	GTF2H3	Promoter_Associated	N_Shore	0.00772029	0.00772029	-3.14672	-0.299284	Change of Direction (COD) down vs Straight (ST)	-0.00622792	Change of Direction (COD) down vs Straight (ST)	9.90182	0.322456	0.423349	1
628654	cg01433420	HMG20B	Promoter_Associated	Island	0.00772043	0.00772043	-3.14671	-0.392406	Change of Direction (COD) down vs Straight (ST)	-0.0123598	Change of Direction (COD) down vs Straight (ST)	9.90176	0.554336	0.727786	1
444679	cg25335775	MRPS14	Promoter_Associated	N_Shore	0.00772046	0.00772046	-3.1467	-0.380642	Change of Direction (COD) down vs Straight (ST)	-0.0095709	Change of Direction (COD) down vs Straight (ST)	9.90175	0.521599	0.684806	1
673331	cg06700494				0.00772079	0.00772079	3.14668	0.194026	Change of Direction (COD) up vs Straight (ST)	0.0145024	Change of Direction (COD) up vs Straight (ST)	9.90161	0.135526	0.177934	1
517492	cg24648594	LOC440925		Island	0.00772162	0.00772162	-3.14663	-0.32256	Change of Direction (COD) down vs Straight (ST)	-0.0116216	Change of Direction (COD) down vs Straight (ST)	9.90126	0.374562	0.491786	1
363841	cg17731261	ACHE		Island	0.00772232	0.00772232	-3.14658	-0.317202	Change of Direction (COD) down vs Straight (ST)	-0.00507009	Change of Direction (COD) down vs Straight (ST)	9.90096	0.362221	0.475597	1
179100	cg11155625	LOC400752	Promoter_Associated	Island	0.00772314	0.00772314	-3.14652	-0.29603	Change of Direction (COD) down vs Straight (ST)	-0.00995222	Change of Direction (COD) down vs Straight (ST)	9.90062	0.315481	0.414243	1
753333	cg15609017	LINC01531			0.00772386	0.00772386	3.14648	0.175338	Change of Direction (COD) up vs Straight (ST)	0.00758042	Change of Direction (COD) up vs Straight (ST)	9.90031	0.110676	0.145327	1
234837	cg19526237				0.00772388	0.00772388	3.14647	0.160555	Change of Direction (COD) up vs Straight (ST)	0.00946661	Change of Direction (COD) up vs Straight (ST)	9.9003	0.0928007	0.121856	1
804117	cg21271624				0.00772426	0.00772426	3.14645	0.22488	Change of Direction (COD) up vs Straight (ST)	0.01006	Change of Direction (COD) up vs Straight (ST)	9.90014	0.182055	0.239059	1
750811	cg16017358	HAT1	Unclassified	Island	0.00772584	0.00772584	-3.14634	-0.357953	Change of Direction (COD) down vs Straight (ST)	-0.00800912	Change of Direction (COD) down vs Straight (ST)	9.89947	0.461269	0.605738	1
314945	cg18566114			N_Shelf	0.00772617	0.00772617	3.14632	0.211087	Change of Direction (COD) up vs Straight (ST)	0.00878322	Change of Direction (COD) up vs Straight (ST)	9.89933	0.160408	0.210651	1
685905	cg15395491			N_Shelf	0.00772686	0.00772686	3.14627	0.186492	Change of Direction (COD) up vs Straight (ST)	0.0100523	Change of Direction (COD) up vs Straight (ST)	9.89904	0.125205	0.164427	1
635195	cg12555646	COX7A2	Promoter_Associated		0.00772777	0.00772777	-3.14621	-0.296472	Change of Direction (COD) down vs Straight (ST)	-0.0115897	Change of Direction (COD) down vs Straight (ST)	9.89866	0.316425	0.415564	1
717251	cg00456448	PRKCZ			0.0077278	0.0077278	-3.14621	-0.344295	Change of Direction (COD) down vs Straight (ST)	-0.0534189	Change of Direction (COD) down vs Straight (ST)	9.89864	0.42674	0.560442	1
548184	cg18258151	ZFP36L2	Promoter_Associated	Island	0.00772817	0.00772817	-3.14619	-0.35943	Change of Direction (COD) down vs Straight (ST)	-0.0103327	Change of Direction (COD) down vs Straight (ST)	9.89849	0.465083	0.610808	1
251545	cg05903992	GPR68		Island	0.00772844	0.00772844	3.14617	0.369286	Change of Direction (COD) up vs Straight (ST)	0.0212753	Change of Direction (COD) up vs Straight (ST)	9.89837	0.49094	0.644774	1
673705	cg00765623				0.00772915	0.00772915	-3.14612	-0.375187	Change of Direction (COD) down vs Straight (ST)	-0.0285868	Change of Direction (COD) down vs Straight (ST)	9.89807	0.506755	0.665565	1
156896	cg05786287	RABL3	NonGene_Associated		0.00772923	0.00772923	-3.14611	-0.246205	Change of Direction (COD) down vs Straight (ST)	-0.00536692	Change of Direction (COD) down vs Straight (ST)	9.89804	0.218221	0.28661	1
8955	cg07056289				0.00773159	0.00773159	3.14596	0.128704	Change of Direction (COD) up vs Straight (ST)	0.00259201	Change of Direction (COD) up vs Straight (ST)	9.89704	0.0596328	0.0783291	1
330535	cg18351191				0.00773167	0.00773167	3.14595	0.246052	Change of Direction (COD) up vs Straight (ST)	0.0121373	Change of Direction (COD) up vs Straight (ST)	9.89701	0.21795	0.286283	1
412470	cg20574153	POLG2	Promoter_Associated	S_Shore	0.00773181	0.00773181	-3.14594	-0.294438	Change of Direction (COD) down vs Straight (ST)	-0.00844855	Change of Direction (COD) down vs Straight (ST)	9.89695	0.312098	0.409952	1
499833	cg02754867		Unclassified_Cell_type_specific		0.00773221	0.00773221	3.14591	0.218737	Change of Direction (COD) up vs Straight (ST)	0.0169426	Change of Direction (COD) up vs Straight (ST)	9.89678	0.172245	0.226253	1
758728	cg03854262	NINJ1	Promoter_Associated	Island	0.00773277	0.00773277	-3.14588	-0.433592	Change of Direction (COD) down vs Straight (ST)	-0.0134995	Change of Direction (COD) down vs Straight (ST)	9.89654	0.676807	0.889046	1
628577	cg18741768	MYO1H			0.00773315	0.00773315	3.14585	0.204158	Change of Direction (COD) up vs Straight (ST)	0.0204361	Change of Direction (COD) up vs Straight (ST)	9.89638	0.15005	0.197108	1
763817	cg16478541	TMEM67			0.00773488	0.00773488	3.14574	0.251239	Change of Direction (COD) up vs Straight (ST)	0.0197831	Change of Direction (COD) up vs Straight (ST)	9.89565	0.227236	0.298522	1
208009	cg22711917	LYSMD4	Promoter_Associated	Island	0.00773661	0.00773661	-3.14562	-0.337104	Change of Direction (COD) down vs Straight (ST)	-0.0142209	Change of Direction (COD) down vs Straight (ST)	9.89492	0.4091	0.537478	1
35617	cg18941893	RECK	Promoter_Associated	Island	0.00773689	0.00773689	-3.1456	-0.234453	Change of Direction (COD) down vs Straight (ST)	-0.00497911	Change of Direction (COD) down vs Straight (ST)	9.8948	0.197886	0.259987	1
114185	cg00468144	WNT2B	Promoter_Associated	Island	0.007737	0.007737	-3.14559	-0.306286	Change of Direction (COD) down vs Straight (ST)	-0.00476788	Change of Direction (COD) down vs Straight (ST)	9.89476	0.33772	0.443706	1
722677	cg05419509	RECK			0.00773811	0.00773811	3.14552	0.1864	Change of Direction (COD) up vs Straight (ST)	0.0101874	Change of Direction (COD) up vs Straight (ST)	9.89429	0.125081	0.164343	1
14883	cg01827196	PHLPP1		Island	0.00773901	0.00773901	-3.14546	-0.111051	Change of Direction (COD) down vs Straight (ST)	-0.00132114	Change of Direction (COD) down vs Straight (ST)	9.89391	0.0443965	0.0583343	1
273165	cg09001112	ITGB4		Island	0.00773914	0.00773914	-3.14545	-0.427632	Change of Direction (COD) down vs Straight (ST)	-0.0556404	Change of Direction (COD) down vs Straight (ST)	9.89385	0.65833	0.86501	1
121058	cg10030417		Unclassified		0.00773931	0.00773931	-3.14544	-0.242965	Change of Direction (COD) down vs Straight (ST)	-0.00260863	Change of Direction (COD) down vs Straight (ST)	9.89378	0.212515	0.279236	1
261707	cg17309711	SLC35C1	Promoter_Associated	Island	0.00773993	0.00773993	-3.1454	-0.408211	Change of Direction (COD) down vs Straight (ST)	-0.0189161	Change of Direction (COD) down vs Straight (ST)	9.89352	0.59989	0.78825	1
42430	cg04600170		Unclassified_Cell_type_specific	S_Shore	0.00774063	0.00774063	-3.14535	-0.356224	Change of Direction (COD) down vs Straight (ST)	-0.0127002	Change of Direction (COD) down vs Straight (ST)	9.89323	0.456825	0.600282	1
590285	cg01882150	MACROD1	Promoter_Associated	Island	0.00774133	0.00774133	-3.1453	-0.374673	Change of Direction (COD) down vs Straight (ST)	-0.0137951	Change of Direction (COD) down vs Straight (ST)	9.89293	0.505368	0.664089	1
11663	cg17557366	SLC25A18			0.0077424	0.0077424	-3.14523	-0.272522	Change of Direction (COD) down vs Straight (ST)	-0.0419682	Change of Direction (COD) down vs Straight (ST)	9.89247	0.267365	0.351352	1
500402	cg15992333	REEP5	Promoter_Associated	S_Shore	0.00774342	0.00774342	-3.14516	-0.247006	Change of Direction (COD) down vs Straight (ST)	-0.00953276	Change of Direction (COD) down vs Straight (ST)	9.89204	0.219644	0.288653	1
689621	cg05272772	GOLPH3L	Promoter_Associated		0.00774372	0.00774372	-3.14514	-0.339227	Change of Direction (COD) down vs Straight (ST)	-0.00963154	Change of Direction (COD) down vs Straight (ST)	9.89192	0.414271	0.544436	1
39239	cg21389025	AARS2	Promoter_Associated	Island	0.00774668	0.00774668	-3.14494	-0.144713	Change of Direction (COD) down vs Straight (ST)	-0.00218931	Change of Direction (COD) down vs Straight (ST)	9.89067	0.0753901	0.0990905	1
350339	cg19103200	LINC01344			0.00774827	0.00774827	3.14484	0.258608	Change of Direction (COD) up vs Straight (ST)	0.0147214	Change of Direction (COD) up vs Straight (ST)	9.89	0.240761	0.31647	1
303544	cg07806715	NAPA	Promoter_Associated	Island	0.00774968	0.00774968	-3.14474	-0.345758	Change of Direction (COD) down vs Straight (ST)	-0.0187046	Change of Direction (COD) down vs Straight (ST)	9.88941	0.430376	0.565745	1
231395	cg12429953		Unclassified	Island	0.00774989	0.00774989	-3.14473	-0.299988	Change of Direction (COD) down vs Straight (ST)	-0.00996089	Change of Direction (COD) down vs Straight (ST)	9.88932	0.323974	0.42588	1
588684	cg09565404	FER	Promoter_Associated	N_Shore	0.00775017	0.00775017	-3.14471	-0.326105	Change of Direction (COD) down vs Straight (ST)	-0.0197595	Change of Direction (COD) down vs Straight (ST)	9.8892	0.38284	0.503269	1
171880	cg08175250	CTNNBIP1			0.00775032	0.00775032	3.1447	0.306533	Change of Direction (COD) up vs Straight (ST)	0.0189748	Change of Direction (COD) up vs Straight (ST)	9.88914	0.338265	0.444674	1
711924	cg00590134	LOC145814		Island	0.00775277	0.00775277	3.14454	0.358223	Change of Direction (COD) up vs Straight (ST)	0.038526	Change of Direction (COD) up vs Straight (ST)	9.8881	0.461965	0.60735	1
8028	cg03335557	DDX20	Promoter_Associated	Island	0.00775305	0.00775305	-3.14452	-0.135647	Change of Direction (COD) down vs Straight (ST)	-0.00288179	Change of Direction (COD) down vs Straight (ST)	9.88798	0.0662399	0.0870874	1
403692	cg10738175				0.00775389	0.00775389	3.14446	0.558682	Change of Direction (COD) up vs Straight (ST)	0.0805735	Change of Direction (COD) up vs Straight (ST)	9.88763	1.12365	1.47735	1
339059	cg08037401	BCAS3	Promoter_Associated	Island	0.0077552	0.0077552	-3.14437	-0.289741	Change of Direction (COD) down vs Straight (ST)	-0.0110596	Change of Direction (COD) down vs Straight (ST)	9.88708	0.302219	0.397372	1
797781	cg12354960	NTRK1		S_Shore	0.00775777	0.00775777	3.1442	0.30725	Change of Direction (COD) up vs Straight (ST)	0.0176892	Change of Direction (COD) up vs Straight (ST)	9.886	0.339849	0.446899	1
100653	cg26002253	PDIK1L	Promoter_Associated	Island	0.00775811	0.00775811	-3.14418	-0.19545	Change of Direction (COD) down vs Straight (ST)	-0.002115	Change of Direction (COD) down vs Straight (ST)	9.88586	0.137522	0.180843	1
51743	cg03879386	ZNF423			0.00775823	0.00775823	3.14417	0.23996	Change of Direction (COD) up vs Straight (ST)	0.0132163	Change of Direction (COD) up vs Straight (ST)	9.8858	0.207292	0.272592	1
471707	cg14073839	C14orf118			0.00775983	0.00775983	3.14406	0.187299	Change of Direction (COD) up vs Straight (ST)	0.0105961	Change of Direction (COD) up vs Straight (ST)	9.88513	0.126291	0.166086	1
781790	cg07690018	CPNE7	Unclassified	Island	0.00775984	0.00775984	-3.14406	-0.348177	Change of Direction (COD) down vs Straight (ST)	-0.0107973	Change of Direction (COD) down vs Straight (ST)	9.88513	0.436418	0.573936	1
296154	cg14299675	NXNL2		N_Shore	0.00775992	0.00775992	-3.14406	-0.27316	Change of Direction (COD) down vs Straight (ST)	-0.0193653	Change of Direction (COD) down vs Straight (ST)	9.88509	0.26862	0.353265	1
706106	cg26856316	GPR149		Island	0.00775997	0.00775997	-3.14405	-0.559562	Change of Direction (COD) down vs Straight (ST)	-0.0167887	Change of Direction (COD) down vs Straight (ST)	9.88507	1.1272	1.48239	1
45498	cg14881098	RIC8B	Promoter_Associated	Island	0.0077625	0.0077625	-3.14388	-0.131713	Change of Direction (COD) down vs Straight (ST)	-0.0024442	Change of Direction (COD) down vs Straight (ST)	9.88401	0.0624539	0.0821428	1
336412	cg27203558	PPME1	Promoter_Associated	Island	0.00776502	0.00776502	-3.14372	-0.275862	Change of Direction (COD) down vs Straight (ST)	-0.00416471	Change of Direction (COD) down vs Straight (ST)	9.88295	0.27396	0.360366	1
90569	cg14794936	LDB3	Promoter_Associated	Island	0.00776553	0.00776553	-3.14368	-0.285319	Change of Direction (COD) down vs Straight (ST)	-0.00564644	Change of Direction (COD) down vs Straight (ST)	9.88273	0.293066	0.385506	1
664780	cg23322432	TMEM189	Promoter_Associated	Island	0.00776666	0.00776666	-3.14361	-0.311573	Change of Direction (COD) down vs Straight (ST)	-0.0103014	Change of Direction (COD) down vs Straight (ST)	9.88226	0.34948	0.459737	1
107095	cg00280928	LINC-PINT	Promoter_Associated	S_Shore	0.00776791	0.00776791	-3.14352	-0.196925	Change of Direction (COD) down vs Straight (ST)	-0.00406782	Change of Direction (COD) down vs Straight (ST)	9.88173	0.139605	0.183659	1
492904	cg21406461	IFI16			0.00776796	0.00776796	-3.14352	-0.457777	Change of Direction (COD) down vs Straight (ST)	-0.0513555	Change of Direction (COD) down vs Straight (ST)	9.88171	0.754414	0.992478	1
786766	cg01847234	MYO10			0.007768	0.007768	3.14352	0.388824	Change of Direction (COD) up vs Straight (ST)	0.0221343	Change of Direction (COD) up vs Straight (ST)	9.88169	0.544264	0.716014	1
618830	cg23654431	VDR	Promoter_Associated	Island	0.00776837	0.00776837	-3.14349	-0.317955	Change of Direction (COD) down vs Straight (ST)	-0.014266	Change of Direction (COD) down vs Straight (ST)	9.88154	0.363944	0.478799	1
280858	cg00575529	MDC1	Promoter_Associated	Island	0.00777254	0.00777254	-3.14321	-0.22978	Change of Direction (COD) down vs Straight (ST)	-0.0074841	Change of Direction (COD) down vs Straight (ST)	9.87978	0.190076	0.250106	1
75720	cg02678943	RHBDL2			0.00777536	0.00777536	3.14302	0.253098	Change of Direction (COD) up vs Straight (ST)	0.0328809	Change of Direction (COD) up vs Straight (ST)	9.8786	0.230611	0.303479	1
51356	cg07564927	KAT5	Promoter_Associated	Island	0.00777597	0.00777597	-3.14298	-0.162431	Change of Direction (COD) down vs Straight (ST)	-0.00543648	Change of Direction (COD) down vs Straight (ST)	9.87834	0.0949822	0.124997	1
147033	cg15142214		Unclassified_Cell_type_specific		0.0077763	0.0077763	3.14296	0.124313	Change of Direction (COD) up vs Straight (ST)	0.00748777	Change of Direction (COD) up vs Straight (ST)	9.87821	0.0556334	0.0732151	1
234803	cg11694641	SLC25A3	Promoter_Associated	Island	0.00777732	0.00777732	-3.14289	-0.355568	Change of Direction (COD) down vs Straight (ST)	-0.0146631	Change of Direction (COD) down vs Straight (ST)	9.87778	0.455142	0.599005	1
377239	cg16863783	IDH1	Promoter_Associated	N_Shore	0.00777749	0.00777749	-3.14288	-0.361585	Change of Direction (COD) down vs Straight (ST)	-0.0138699	Change of Direction (COD) down vs Straight (ST)	9.87771	0.470677	0.619455	1
809707	cg14492302	FLJ36000			0.00777868	0.00777868	3.1428	0.380623	Change of Direction (COD) up vs Straight (ST)	0.0459294	Change of Direction (COD) up vs Straight (ST)	9.87721	0.521546	0.686439	1
3005	cg17645130	TRIM33	Promoter_Associated	Island	0.00777872	0.00777872	-3.1428	-0.252625	Change of Direction (COD) down vs Straight (ST)	-0.00536595	Change of Direction (COD) down vs Straight (ST)	9.87719	0.22975	0.302389	1
565068	cg18976869	OTUD4	Promoter_Associated	Island	0.0077791	0.0077791	-3.14277	-0.203995	Change of Direction (COD) down vs Straight (ST)	-0.0119885	Change of Direction (COD) down vs Straight (ST)	9.87703	0.14981	0.197178	1
52093	cg02588321	MGC87042	Unclassified_Cell_type_specific		0.00777962	0.00777962	-3.14274	-0.194497	Change of Direction (COD) down vs Straight (ST)	-0.00734718	Change of Direction (COD) down vs Straight (ST)	9.87681	0.136184	0.179248	1
388248	cg23476065	WDR86	Unclassified_Cell_type_specific	N_Shore	0.00778022	0.00778022	-3.1427	-0.244507	Change of Direction (COD) down vs Straight (ST)	-0.0314696	Change of Direction (COD) down vs Straight (ST)	9.87656	0.215222	0.283285	1
557157	cg22783747	DCAF5		N_Shelf	0.0077816	0.0077816	3.14261	0.221372	Change of Direction (COD) up vs Straight (ST)	0.010155	Change of Direction (COD) up vs Straight (ST)	9.87598	0.17642	0.232226	1
370705	cg13697351	FILIP1			0.00778289	0.00778289	3.14252	0.278412	Change of Direction (COD) up vs Straight (ST)	0.0224679	Change of Direction (COD) up vs Straight (ST)	9.87544	0.279047	0.367337	1
80210	cg25667171	ILVBL	Promoter_Associated	S_Shore	0.00778361	0.00778361	-3.14247	-0.177669	Change of Direction (COD) down vs Straight (ST)	-0.0130522	Change of Direction (COD) down vs Straight (ST)	9.87514	0.113638	0.149597	1
114163	cg09162102	TMPO-AS1	Promoter_Associated	Island	0.00778478	0.00778478	-3.1424	-0.240234	Change of Direction (COD) down vs Straight (ST)	-0.0039689	Change of Direction (COD) down vs Straight (ST)	9.87465	0.207765	0.273523	1
355929	cg09085259	SFRS8			0.00778642	0.00778642	3.14229	0.244524	Change of Direction (COD) up vs Straight (ST)	0.0124873	Change of Direction (COD) up vs Straight (ST)	9.87396	0.215251	0.283398	1
356421	cg09482395	PLXNC1			0.00778654	0.00778654	3.14228	0.191156	Change of Direction (COD) up vs Straight (ST)	0.00892059	Change of Direction (COD) up vs Straight (ST)	9.87391	0.131546	0.173194	1
797020	cg10625705	SOX12		Island	0.00778767	0.00778767	-3.1422	-0.288962	Change of Direction (COD) down vs Straight (ST)	-0.0206631	Change of Direction (COD) down vs Straight (ST)	9.87344	0.300596	0.395784	1
158997	cg14087416				0.00778787	0.00778787	3.14219	0.171657	Change of Direction (COD) up vs Straight (ST)	0.00954955	Change of Direction (COD) up vs Straight (ST)	9.87335	0.106078	0.13967	1
311258	cg16163338	PLAT			0.0077883	0.0077883	-3.14216	-0.286807	Change of Direction (COD) down vs Straight (ST)	-0.0481776	Change of Direction (COD) down vs Straight (ST)	9.87317	0.296129	0.389913	1
220200	cg05827631	LOC647121	Unclassified_Cell_type_specific	Island	0.00778898	0.00778898	-3.14212	-0.319501	Change of Direction (COD) down vs Straight (ST)	-0.0152383	Change of Direction (COD) down vs Straight (ST)	9.87289	0.367491	0.483889	1
452132	cg02655287	FGFRL1	Unclassified	Island	0.00778899	0.00778899	-3.14211	-0.279535	Change of Direction (COD) down vs Straight (ST)	-0.0120115	Change of Direction (COD) down vs Straight (ST)	9.87288	0.281304	0.370404	1
317875	cg13666293	ZNF721	NonGene_Associated	S_Shore	0.00779052	0.00779052	-3.14201	-0.229637	Change of Direction (COD) down vs Straight (ST)	-0.00581264	Change of Direction (COD) down vs Straight (ST)	9.87224	0.18984	0.249986	1
241966	cg21081679	DNAJB13	Promoter_Associated		0.00779141	0.00779141	3.14195	0.263962	Change of Direction (COD) up vs Straight (ST)	0.014539	Change of Direction (COD) up vs Straight (ST)	9.87187	0.250833	0.330315	1
169404	cg16200584	BSCL2	Promoter_Associated	Island	0.0077929	0.0077929	-3.14185	-0.377214	Change of Direction (COD) down vs Straight (ST)	-0.00867214	Change of Direction (COD) down vs Straight (ST)	9.87124	0.512245	0.674605	1
434516	cg24056153			N_Shelf	0.00779336	0.00779336	3.14182	0.296503	Change of Direction (COD) up vs Straight (ST)	0.0124992	Change of Direction (COD) up vs Straight (ST)	9.87105	0.316491	0.416812	1
626276	cg08944894	EMC1			0.0077946	0.0077946	-3.14174	-0.180219	Change of Direction (COD) down vs Straight (ST)	-0.0264628	Change of Direction (COD) down vs Straight (ST)	9.87053	0.116924	0.153996	1
165532	cg05306735	ZNF273	NonGene_Associated		0.00779562	0.00779562	-3.14167	-0.419637	Change of Direction (COD) down vs Straight (ST)	-0.0229679	Change of Direction (COD) down vs Straight (ST)	9.87011	0.633943	0.834972	1
491073	cg14838017	DCAF8	Promoter_Associated	Island	0.0077971	0.0077971	-3.14157	-0.321986	Change of Direction (COD) down vs Straight (ST)	-0.00760094	Change of Direction (COD) down vs Straight (ST)	9.86949	0.37323	0.491616	1
529510	cg24802550	VRK2	Promoter_Associated	Island	0.00779814	0.00779814	-3.1415	-0.298847	Change of Direction (COD) down vs Straight (ST)	-0.00590068	Change of Direction (COD) down vs Straight (ST)	9.86905	0.321513	0.423513	1
792411	cg07138910				0.00779894	0.00779894	3.14145	0.285515	Change of Direction (COD) up vs Straight (ST)	0.0190488	Change of Direction (COD) up vs Straight (ST)	9.86871	0.293468	0.386584	1
17895	cg17373617	ZMYND8		S_Shore	0.00779935	0.00779935	3.14142	0.176919	Change of Direction (COD) up vs Straight (ST)	0.00669475	Change of Direction (COD) up vs Straight (ST)	9.86855	0.112681	0.148437	1
327330	cg02479196	2007-03-01	Promoter_Associated	Island	0.00779968	0.00779968	-3.1414	-0.361949	Change of Direction (COD) down vs Straight (ST)	-0.0109591	Change of Direction (COD) down vs Straight (ST)	9.86841	0.471626	0.621289	1
791841	cg15722293		Unclassified		0.00780067	0.00780067	-3.14134	-0.290599	Change of Direction (COD) down vs Straight (ST)	-0.0434217	Change of Direction (COD) down vs Straight (ST)	9.86799	0.304013	0.400503	1
194435	cg27357564			S_Shelf	0.00780515	0.00780515	3.14104	0.237269	Change of Direction (COD) up vs Straight (ST)	0.0301305	Change of Direction (COD) up vs Straight (ST)	9.86612	0.202668	0.267044	1
12763	cg00487780	CCDC97	Promoter_Associated	Island	0.00780683	0.00780683	-3.14093	-0.150803	Change of Direction (COD) down vs Straight (ST)	-0.00289228	Change of Direction (COD) down vs Straight (ST)	9.86542	0.0818693	0.107882	1
83229	cg23422659	WNT9B		Island	0.00780713	0.00780713	-3.14091	-0.14084	Change of Direction (COD) down vs Straight (ST)	-0.00207029	Change of Direction (COD) down vs Straight (ST)	9.86529	0.0714092	0.0940996	1
70256	cg25630594	TGM4			0.00780852	0.00780852	3.14081	0.224173	Change of Direction (COD) up vs Straight (ST)	0.00790267	Change of Direction (COD) up vs Straight (ST)	9.86471	0.180913	0.238412	1
195874	cg02233559	SLC46A3	Promoter_Associated	Island	0.00780877	0.00780877	-3.1408	-0.405435	Change of Direction (COD) down vs Straight (ST)	-0.014839	Change of Direction (COD) down vs Straight (ST)	9.86461	0.591759	0.779845	1
4715	cg00346244	ZCCHC14			0.00780953	0.00780953	3.14075	0.255488	Change of Direction (COD) up vs Straight (ST)	0.0159229	Change of Direction (COD) up vs Straight (ST)	9.86429	0.234986	0.309685	1
481788	cg08297094	ANKRD27	Promoter_Associated	Island	0.00781137	0.00781137	-3.14062	-0.350156	Change of Direction (COD) down vs Straight (ST)	-0.0146592	Change of Direction (COD) down vs Straight (ST)	9.86352	0.441394	0.581752	1
327668	cg13621551	VWA9		N_Shelf	0.00781366	0.00781366	-3.14047	-0.227824	Change of Direction (COD) down vs Straight (ST)	-0.0323491	Change of Direction (COD) down vs Straight (ST)	9.86256	0.186853	0.246294	1
6037	cg24001644	MAP7D2		Island	0.00781401	0.00781401	-3.14045	-0.174383	Change of Direction (COD) down vs Straight (ST)	-0.00509666	Change of Direction (COD) down vs Straight (ST)	9.86242	0.109474	0.144302	1
75183	cg10860864	ZNF134	Unclassified	Island	0.00781463	0.00781463	-3.14041	-0.168613	Change of Direction (COD) down vs Straight (ST)	-0.00326925	Change of Direction (COD) down vs Straight (ST)	9.86216	0.102349	0.134913	1
75577	cg05888082	DZIP3	Promoter_Associated	Island	0.00781514	0.00781514	-3.14037	-0.188263	Change of Direction (COD) down vs Straight (ST)	-0.00560943	Change of Direction (COD) down vs Straight (ST)	9.86194	0.127594	0.168194	1
416722	cg22087338	ZNF780B	Promoter_Associated	Island	0.00781532	0.00781532	-3.14036	-0.363698	Change of Direction (COD) down vs Straight (ST)	-0.00962027	Change of Direction (COD) down vs Straight (ST)	9.86187	0.476194	0.627723	1
253956	cg10089413				0.00781534	0.00781534	3.14036	0.260721	Change of Direction (COD) up vs Straight (ST)	0.0141298	Change of Direction (COD) up vs Straight (ST)	9.86186	0.244711	0.32258	1
391080	ch.5.23452154R				0.0078163	0.0078163	-3.1403	-0.185999	Change of Direction (COD) down vs Straight (ST)	-0.00320594	Change of Direction (COD) down vs Straight (ST)	9.86146	0.124545	0.164182	1
38240	cg03668835	TBC1D5	Promoter_Associated	Island	0.00781635	0.00781635	-3.14029	-0.294101	Change of Direction (COD) down vs Straight (ST)	-0.010776	Change of Direction (COD) down vs Straight (ST)	9.86144	0.311384	0.410487	1
230274	cg24504349				0.00782	0.00782	-3.14005	-0.422906	Change of Direction (COD) down vs Straight (ST)	-0.0726609	Change of Direction (COD) down vs Straight (ST)	9.85992	0.643859	0.848908	1
616680	cg07908403	MCM5	Promoter_Associated	Island	0.00782077	0.00782077	-3.14	-0.388707	Change of Direction (COD) down vs Straight (ST)	-0.0149024	Change of Direction (COD) down vs Straight (ST)	9.85959	0.543934	0.717184	1
582141	cg15153604	RPSAP58		N_Shore	0.00782139	0.00782139	3.13996	0.196631	Change of Direction (COD) up vs Straight (ST)	0.013745	Change of Direction (COD) up vs Straight (ST)	9.85934	0.139189	0.183528	1
662075	cg00426517	PDLIM5	Promoter_Associated	Island	0.00782146	0.00782146	-3.13995	-0.323135	Change of Direction (COD) down vs Straight (ST)	-0.0100153	Change of Direction (COD) down vs Straight (ST)	9.85931	0.375899	0.495641	1
675019	cg06643002	BRF1	Unclassified_Cell_type_specific	N_Shelf	0.0078215	0.0078215	3.13995	0.351867	Change of Direction (COD) up vs Straight (ST)	0.0224132	Change of Direction (COD) up vs Straight (ST)	9.85929	0.445717	0.587702	1
271135	cg00589251	ACPP			0.00782241	0.00782241	-3.13989	-0.419917	Change of Direction (COD) down vs Straight (ST)	-0.0348454	Change of Direction (COD) down vs Straight (ST)	9.85891	0.63479	0.837037	1
28284	cg09279412	CUX1	Promoter_Associated	Island	0.0078225	0.0078225	-3.13988	-0.183027	Change of Direction (COD) down vs Straight (ST)	-0.00356394	Change of Direction (COD) down vs Straight (ST)	9.85887	0.120596	0.15902	1
600447	cg25844333	PKMYT1	Promoter_Associated	Island	0.00782264	0.00782264	-3.13987	-0.356377	Change of Direction (COD) down vs Straight (ST)	-0.0141824	Change of Direction (COD) down vs Straight (ST)	9.85881	0.457217	0.602894	1
620348	cg13891765		Unclassified_Cell_type_specific	Island	0.00782379	0.00782379	-3.1398	-0.530973	Change of Direction (COD) down vs Straight (ST)	-0.0165446	Change of Direction (COD) down vs Straight (ST)	9.85834	1.01496	1.3384	1
122509	cg11535522	PPPDE2	Promoter_Associated	Island	0.00782494	0.00782494	-3.13972	-0.265154	Change of Direction (COD) down vs Straight (ST)	-0.0044674	Change of Direction (COD) down vs Straight (ST)	9.85786	0.253105	0.33378	1
37125	cg19746536	PPP1R15A	Promoter_Associated	Island	0.00782573	0.00782573	-3.13967	-0.127719	Change of Direction (COD) down vs Straight (ST)	-0.00234176	Change of Direction (COD) down vs Straight (ST)	9.85753	0.0587239	0.0774444	1
13823	cg02038173	TMEM50B	Promoter_Associated	Island	0.00782687	0.00782687	-3.13959	-0.340558	Change of Direction (COD) down vs Straight (ST)	-0.0307757	Change of Direction (COD) down vs Straight (ST)	9.85705	0.417526	0.550656	1
675212	cg26347745	IFT122	Promoter_Associated	Island	0.00782719	0.00782719	-3.13957	-0.200422	Change of Direction (COD) down vs Straight (ST)	-0.00997353	Change of Direction (COD) down vs Straight (ST)	9.85692	0.144609	0.19072	1
24058	cg19995112	CSE1L	Promoter_Associated	N_Shore	0.00782813	0.00782813	-3.13951	-0.152771	Change of Direction (COD) down vs Straight (ST)	-0.00450196	Change of Direction (COD) down vs Straight (ST)	9.85653	0.0840204	0.110816	1
736692	cg25818609				0.00782845	0.00782845	3.13949	0.309062	Change of Direction (COD) up vs Straight (ST)	0.0189748	Change of Direction (COD) up vs Straight (ST)	9.85639	0.34387	0.453545	1
631289	cg13792037	TMCO1	Unclassified	Island	0.00782912	0.00782912	-3.13945	-0.206021	Change of Direction (COD) down vs Straight (ST)	-0.00410146	Change of Direction (COD) down vs Straight (ST)	9.85612	0.152801	0.201541	1
218290	cg13553735	ERCC1	Promoter_Associated	S_Shore	0.00782925	0.00782925	-3.13944	-0.348851	Change of Direction (COD) down vs Straight (ST)	-0.0088069	Change of Direction (COD) down vs Straight (ST)	9.85606	0.43811	0.57786	1
772017	cg08096291	TTC23	Promoter_Associated	N_Shore	0.00783189	0.00783189	-3.13926	-0.216996	Change of Direction (COD) down vs Straight (ST)	-0.00619471	Change of Direction (COD) down vs Straight (ST)	9.85496	0.169514	0.223611	1
578103	cg08912155		Unclassified	Island	0.00783447	0.00783447	-3.13909	-0.407486	Change of Direction (COD) down vs Straight (ST)	-0.0121205	Change of Direction (COD) down vs Straight (ST)	9.85389	0.597762	0.788613	1
605779	cg10235453	ZNF469	Unclassified	Island	0.00783537	0.00783537	-3.13903	-0.469791	Change of Direction (COD) down vs Straight (ST)	-0.0294626	Change of Direction (COD) down vs Straight (ST)	9.85351	0.794532	1.04825	1
646119	cg25438963	HIST1H3C	Promoter_Associated	Island	0.00783639	0.00783639	-3.13896	-0.35114	Change of Direction (COD) down vs Straight (ST)	-0.00812843	Change of Direction (COD) down vs Straight (ST)	9.85309	0.443876	0.585643	1
238518	cg17420749	TEX14			0.0078364	0.0078364	3.13896	0.223843	Change of Direction (COD) up vs Straight (ST)	0.0109085	Change of Direction (COD) up vs Straight (ST)	9.85308	0.180381	0.237991	1
415178	cg24508475	ECHDC2			0.00783689	0.00783689	3.13893	0.282584	Change of Direction (COD) up vs Straight (ST)	0.0137705	Change of Direction (COD) up vs Straight (ST)	9.85288	0.287474	0.379296	1
282536	cg00123094	IFT140	Promoter_Associated	Island	0.00783769	0.00783769	-3.13888	-0.325226	Change of Direction (COD) down vs Straight (ST)	-0.0112171	Change of Direction (COD) down vs Straight (ST)	9.85255	0.380779	0.502421	1
348373	cg00811340	CLNK			0.007838	0.007838	3.13886	0.222174	Change of Direction (COD) up vs Straight (ST)	0.0194435	Change of Direction (COD) up vs Straight (ST)	9.85242	0.177701	0.234471	1
550727	cg27248065	ITCH	Promoter_Associated	N_Shore	0.00783853	0.00783853	-3.13882	-0.410089	Change of Direction (COD) down vs Straight (ST)	-0.0150186	Change of Direction (COD) down vs Straight (ST)	9.8522	0.605424	0.798858	1
229951	cg06849795	BCL9		N_Shore	0.00783924	0.00783924	-3.13877	-0.274421	Change of Direction (COD) down vs Straight (ST)	-0.00696341	Change of Direction (COD) down vs Straight (ST)	9.8519	0.271104	0.357733	1
46876	cg19444027	PRIM1	Promoter_Associated	N_Shore	0.00784041	0.00784041	-3.1387	-0.24516	Change of Direction (COD) down vs Straight (ST)	-0.0115388	Change of Direction (COD) down vs Straight (ST)	9.85142	0.216373	0.285527	1
524521	cg05579422		Unclassified		0.00784188	0.00784188	3.1386	0.331121	Change of Direction (COD) up vs Straight (ST)	0.0240472	Change of Direction (COD) up vs Straight (ST)	9.85081	0.394707	0.520891	1
600165	cg26401551		Unclassified		0.0078433	0.0078433	-3.1385	-0.330641	Change of Direction (COD) down vs Straight (ST)	-0.0328697	Change of Direction (COD) down vs Straight (ST)	9.85021	0.393565	0.519415	1
37634	cg24016627	RNF39	Unclassified	Island	0.00784381	0.00784381	-3.13847	-0.115658	Change of Direction (COD) down vs Straight (ST)	-0.00226871	Change of Direction (COD) down vs Straight (ST)	9.85	0.0481566	0.0635569	1
642487	cg07088126	PFN1	Promoter_Associated	Island	0.00784415	0.00784415	-3.13845	-0.321603	Change of Direction (COD) down vs Straight (ST)	-0.0132308	Change of Direction (COD) down vs Straight (ST)	9.84986	0.372341	0.491422	1
680115	cg22880077	LINC00271			0.00784462	0.00784462	3.13842	0.188277	Change of Direction (COD) up vs Straight (ST)	0.00907569	Change of Direction (COD) up vs Straight (ST)	9.84967	0.127614	0.16843	1
645989	cg25486949				0.00784501	0.00784501	3.13839	0.249374	Change of Direction (COD) up vs Straight (ST)	0.0190492	Change of Direction (COD) up vs Straight (ST)	9.8495	0.223874	0.295483	1
84264	cg21190244	FAM47B		N_Shore	0.00784557	0.00784557	-3.13836	-1.94122	Change of Direction (COD) down vs Straight (ST)	-0.106547	Change of Direction (COD) down vs Straight (ST)	9.84927	13.5659	17.9056	1
130959	cg05239790	HIP1R	Unclassified	N_Shore	0.00784824	0.00784824	-3.13818	-0.424441	Change of Direction (COD) down vs Straight (ST)	-0.0134814	Change of Direction (COD) down vs Straight (ST)	9.84816	0.648541	0.856103	1
732385	cg04677340			N_Shore	0.00785164	0.00785164	-3.13795	-0.282971	Change of Direction (COD) down vs Straight (ST)	-0.0359046	Change of Direction (COD) down vs Straight (ST)	9.84675	0.28826	0.380571	1
2557	cg19434199	S100B		Island	0.00785218	0.00785218	3.13792	0.553697	Change of Direction (COD) up vs Straight (ST)	0.0537407	Change of Direction (COD) up vs Straight (ST)	9.84653	1.10369	1.45716	1
646256	cg13338207	ST3GAL6	Unclassified_Cell_type_specific	S_Shore	0.00785326	0.00785326	-3.13785	-0.320747	Change of Direction (COD) down vs Straight (ST)	-0.0194541	Change of Direction (COD) down vs Straight (ST)	9.84608	0.370362	0.488998	1
20088	cg13969672	SNRPC	Promoter_Associated	Island	0.00785338	0.00785338	-3.13784	-0.146932	Change of Direction (COD) down vs Straight (ST)	-0.00208514	Change of Direction (COD) down vs Straight (ST)	9.84603	0.0777202	0.102616	1
670947	cg26696870	BAIAP2	Unclassified_Cell_type_specific	S_Shore	0.00785681	0.00785681	3.13761	0.308304	Change of Direction (COD) up vs Straight (ST)	0.033996	Change of Direction (COD) up vs Straight (ST)	9.8446	0.342184	0.451862	1
27856	cg16715667				0.00785713	0.00785713	3.13759	0.172755	Change of Direction (COD) up vs Straight (ST)	0.0044578	Change of Direction (COD) up vs Straight (ST)	9.84447	0.107439	0.141878	1
75632	cg09861318	RNF13	Promoter_Associated	Island	0.00785946	0.00785946	-3.13744	-0.165296	Change of Direction (COD) down vs Straight (ST)	-0.00385863	Change of Direction (COD) down vs Straight (ST)	9.8435	0.0983619	0.129903	1
62826	cg00715257	UBL5	Promoter_Associated	Island	0.0078597	0.0078597	-3.13742	-0.173294	Change of Direction (COD) down vs Straight (ST)	-0.00319453	Change of Direction (COD) down vs Straight (ST)	9.84341	0.108111	0.142781	1
23202	cg17100696	SLC39A11	Promoter_Associated		0.00785986	0.00785986	-3.13741	-0.267416	Change of Direction (COD) down vs Straight (ST)	-0.0125574	Change of Direction (COD) down vs Straight (ST)	9.84334	0.25744	0.339999	1
510251	cg23910734	MBD2			0.00786007	0.00786007	3.1374	0.213577	Change of Direction (COD) up vs Straight (ST)	0.0093362	Change of Direction (COD) up vs Straight (ST)	9.84325	0.164214	0.216878	1
525558	cg15691003	HSPC157	Promoter_Associated	N_Shore	0.00786176	0.00786176	-3.13728	-0.265006	Change of Direction (COD) down vs Straight (ST)	-0.00547053	Change of Direction (COD) down vs Straight (ST)	9.84255	0.252821	0.333926	1
559782	cg23162805	TMX1	Promoter_Associated	N_Shore	0.00786209	0.00786209	-3.13726	-0.311755	Change of Direction (COD) down vs Straight (ST)	-0.00641616	Change of Direction (COD) down vs Straight (ST)	9.84241	0.349888	0.462136	1
751437	cg06181205	TOMM7	Promoter_Associated	Island	0.00786225	0.00786225	-3.13725	-0.283929	Change of Direction (COD) down vs Straight (ST)	-0.0119515	Change of Direction (COD) down vs Straight (ST)	9.84235	0.290216	0.383323	1
185182	cg19240052	C22orf32	Promoter_Associated	Island	0.0078627	0.0078627	-3.13722	-0.345837	Change of Direction (COD) down vs Straight (ST)	-0.00801185	Change of Direction (COD) down vs Straight (ST)	9.84216	0.430572	0.56872	1
112034	cg21678795	CSRP2	Unclassified	Island	0.00786407	0.00786407	-3.13713	-0.33926	Change of Direction (COD) down vs Straight (ST)	-0.00374493	Change of Direction (COD) down vs Straight (ST)	9.84159	0.41435	0.547325	1
683423	cg10850626	MESDC1		Island	0.00786434	0.00786434	-3.13711	-0.268672	Change of Direction (COD) down vs Straight (ST)	-0.010667	Change of Direction (COD) down vs Straight (ST)	9.84148	0.259866	0.343267	1
493419	cg07617636	PRKAG2			0.00786567	0.00786567	3.13703	0.233926	Change of Direction (COD) up vs Straight (ST)	0.0275546	Change of Direction (COD) up vs Straight (ST)	9.84093	0.196997	0.260235	1
510046	cg01622344	LGR5		Island	0.0078685	0.0078685	-3.13684	-0.304389	Change of Direction (COD) down vs Straight (ST)	-0.00948509	Change of Direction (COD) down vs Straight (ST)	9.83976	0.33355	0.440677	1
454285	cg17199658	SNX31	Unclassified_Cell_type_specific	N_Shore	0.00786901	0.00786901	-3.13681	-0.190612	Change of Direction (COD) down vs Straight (ST)	-0.0291828	Change of Direction (COD) down vs Straight (ST)	9.83955	0.130798	0.172811	1
9637	cg01356910	TFAP4	Unclassified	Island	0.00787152	0.00787152	-3.13664	-0.275672	Change of Direction (COD) down vs Straight (ST)	-0.0120212	Change of Direction (COD) down vs Straight (ST)	9.83851	0.273583	0.361496	1
201102	cg17609780	KDM3A			0.00787287	0.00787287	3.13655	0.19	Change of Direction (COD) up vs Straight (ST)	0.01299	Change of Direction (COD) up vs Straight (ST)	9.83795	0.12996	0.171731	1
288365	cg00479101	PSEN2	Promoter_Associated	Island	0.00787481	0.00787481	-3.13642	-0.300693	Change of Direction (COD) down vs Straight (ST)	-0.0173097	Change of Direction (COD) down vs Straight (ST)	9.83714	0.325498	0.430152	1
227442	cg02703404	EFCAB14-AS1			0.0078757	0.0078757	3.13636	0.200861	Change of Direction (COD) up vs Straight (ST)	0.0170002	Change of Direction (COD) up vs Straight (ST)	9.83678	0.145243	0.191949	1
601159	cg21933654	MFSD6		Island	0.00787697	0.00787697	-3.13628	-0.298893	Change of Direction (COD) down vs Straight (ST)	-0.0222634	Change of Direction (COD) down vs Straight (ST)	9.83625	0.321614	0.425058	1
399485	cg18074276	OR5M8			0.00787713	0.00787713	3.13627	0.197691	Change of Direction (COD) up vs Straight (ST)	0.0094338	Change of Direction (COD) up vs Straight (ST)	9.83619	0.140694	0.185948	1
392546	cg03200818	C1orf53	Promoter_Associated	N_Shore	0.00787754	0.00787754	-3.13624	-0.300898	Change of Direction (COD) down vs Straight (ST)	-0.0112203	Change of Direction (COD) down vs Straight (ST)	9.83602	0.325943	0.43079	1
275898	cg19863813	TLE3		Island	0.00787772	0.00787772	-3.13623	-0.494663	Change of Direction (COD) down vs Straight (ST)	-0.015286	Change of Direction (COD) down vs Straight (ST)	9.83594	0.88089	1.16426	1
247599	cg02063360	C14orf79	Promoter_Associated	Island	0.0078783	0.0078783	-3.13619	-0.230803	Change of Direction (COD) down vs Straight (ST)	-0.0113276	Change of Direction (COD) down vs Straight (ST)	9.8357	0.191772	0.253468	1
696895	cg26178974			N_Shelf	0.00787873	0.00787873	3.13616	0.167217	Change of Direction (COD) up vs Straight (ST)	0.0106389	Change of Direction (COD) up vs Straight (ST)	9.83552	0.100662	0.133048	1
116863	cg23375190	ADRBK2	Promoter_Associated	N_Shore	0.00788058	0.00788058	-3.13604	-0.303005	Change of Direction (COD) down vs Straight (ST)	-0.00770974	Change of Direction (COD) down vs Straight (ST)	9.83476	0.330524	0.4369	1
680905	cg22603092	OR2T8			0.00788072	0.00788072	3.13603	0.21755	Change of Direction (COD) up vs Straight (ST)	0.0253088	Change of Direction (COD) up vs Straight (ST)	9.8347	0.170381	0.225219	1
505578	cg00443869	CCDC112	Promoter_Associated	Island	0.00788322	0.00788322	-3.13587	-0.312572	Change of Direction (COD) down vs Straight (ST)	-0.0155413	Change of Direction (COD) down vs Straight (ST)	9.83367	0.351725	0.464976	1
76686	cg06716358	C17orf56	Unclassified		0.00788452	0.00788452	3.13578	0.365616	Change of Direction (COD) up vs Straight (ST)	0.0527977	Change of Direction (COD) up vs Straight (ST)	9.83313	0.48123	0.636216	1
542401	cg01324802	CDH16	Unclassified_Cell_type_specific	N_Shelf	0.00788538	0.00788538	3.13573	0.357655	Change of Direction (COD) up vs Straight (ST)	0.0226328	Change of Direction (COD) up vs Straight (ST)	9.83278	0.460501	0.608833	1
77895	cg02788419	LINS1	Promoter_Associated	Island	0.00788592	0.00788592	-3.13569	-0.125234	Change of Direction (COD) down vs Straight (ST)	-0.00273373	Change of Direction (COD) down vs Straight (ST)	9.83255	0.0564609	0.0746492	1
88251	cg04875476	HDGF		Island	0.00788604	0.00788604	-3.13568	-0.202688	Change of Direction (COD) down vs Straight (ST)	-0.00181387	Change of Direction (COD) down vs Straight (ST)	9.8325	0.147897	0.195542	1
70075	cg10608256		Unclassified	Island	0.00788675	0.00788675	-3.13564	-0.146042	Change of Direction (COD) down vs Straight (ST)	-0.00510773	Change of Direction (COD) down vs Straight (ST)	9.83221	0.0767818	0.10152	1
150084	cg17827154	CNTN1			0.00788746	0.00788746	3.13559	0.182485	Change of Direction (COD) up vs Straight (ST)	0.0137533	Change of Direction (COD) up vs Straight (ST)	9.83192	0.119882	0.158511	1
798062	cg09607485	GAB1	Unclassified_Cell_type_specific	Island	0.00788798	0.00788798	-3.13555	-0.32484	Change of Direction (COD) down vs Straight (ST)	-0.00825386	Change of Direction (COD) down vs Straight (ST)	9.8317	0.379877	0.502293	1
65429	cg21454925	KIAA0802		Island	0.00788828	0.00788828	3.13553	0.298297	Change of Direction (COD) up vs Straight (ST)	0.0109469	Change of Direction (COD) up vs Straight (ST)	9.83158	0.320333	0.423567	1
335368	cg15102179		Unclassified_Cell_type_specific	N_Shore	0.00788975	0.00788975	-3.13544	-0.212759	Change of Direction (COD) down vs Straight (ST)	-0.0367043	Change of Direction (COD) down vs Straight (ST)	9.83097	0.162959	0.21549	1
110697	cg25345817	MYLIP	Promoter_Associated	Island	0.00789093	0.00789093	-3.13536	-0.239814	Change of Direction (COD) down vs Straight (ST)	-0.0024531	Change of Direction (COD) down vs Straight (ST)	9.83048	0.207039	0.273792	1
377682	cg05516986	ESYT2	Promoter_Associated	Island	0.00789136	0.00789136	-3.13533	-0.259762	Change of Direction (COD) down vs Straight (ST)	-0.00676884	Change of Direction (COD) down vs Straight (ST)	9.83031	0.242915	0.32124	1
548270	cg21030500	SPTB	Unclassified		0.00789212	0.00789212	-3.13528	-0.345372	Change of Direction (COD) down vs Straight (ST)	-0.00720079	Change of Direction (COD) down vs Straight (ST)	9.82999	0.429414	0.567892	1
586858	cg15171633	LOC100507250	Promoter_Associated	Island	0.0078925	0.0078925	-3.13526	-0.309834	Change of Direction (COD) down vs Straight (ST)	-0.0143448	Change of Direction (COD) down vs Straight (ST)	9.82984	0.34559	0.457044	1
799528	cg06664874	RNF130	Unclassified	Island	0.00789303	0.00789303	-3.13522	-0.293703	Change of Direction (COD) down vs Straight (ST)	-0.00831051	Change of Direction (COD) down vs Straight (ST)	9.82962	0.31054	0.4107	1
729757	cg04036777	KCNH3	Unclassified	Island	0.00789356	0.00789356	-3.13519	-0.245935	Change of Direction (COD) down vs Straight (ST)	-0.0181652	Change of Direction (COD) down vs Straight (ST)	9.8294	0.217742	0.287977	1
672129	cg23148596				0.00789483	0.00789483	3.1351	0.124808	Change of Direction (COD) up vs Straight (ST)	0.00788925	Change of Direction (COD) up vs Straight (ST)	9.82888	0.0560773	0.0741697	1
730850	cg03996195		Unclassified_Cell_type_specific	Island	0.00789513	0.00789513	-3.13508	-0.351347	Change of Direction (COD) down vs Straight (ST)	-0.0128003	Change of Direction (COD) down vs Straight (ST)	9.82875	0.444401	0.587787	1
16370	cg06444329	CXorf26	Promoter_Associated		0.0078979	0.0078979	-3.1349	-0.173478	Change of Direction (COD) down vs Straight (ST)	-0.00817001	Change of Direction (COD) down vs Straight (ST)	9.82761	0.108341	0.143314	1
666591	cg21452766	CTH	Promoter_Associated	Island	0.00789813	0.00789813	-3.13489	-0.351482	Change of Direction (COD) down vs Straight (ST)	-0.0147644	Change of Direction (COD) down vs Straight (ST)	9.82751	0.444742	0.588312	1
448292	cg12480180				0.00789849	0.00789849	-3.13486	-0.386511	Change of Direction (COD) down vs Straight (ST)	-0.0664482	Change of Direction (COD) down vs Straight (ST)	9.82737	0.537806	0.711429	1
775511	cg19586382	BCYRN1	Promoter_Associated	N_Shore	0.0078985	0.0078985	-3.13486	-0.189344	Change of Direction (COD) down vs Straight (ST)	-0.00388062	Change of Direction (COD) down vs Straight (ST)	9.82736	0.129064	0.17073	1
120281	cg08289140			Island	0.0078992	0.0078992	-3.13482	-0.187997	Change of Direction (COD) down vs Straight (ST)	-0.00215607	Change of Direction (COD) down vs Straight (ST)	9.82707	0.127235	0.168316	1
134959	cg18028617	RTKN			0.00789997	0.00789997	-3.13477	-0.160992	Change of Direction (COD) down vs Straight (ST)	-0.0242317	Change of Direction (COD) down vs Straight (ST)	9.82676	0.0933058	0.123436	1
717359	cg14327057				0.0079024	0.0079024	3.13461	0.159355	Change of Direction (COD) up vs Straight (ST)	0.00955729	Change of Direction (COD) up vs Straight (ST)	9.82575	0.0914189	0.120952	1
518276	cg16697266				0.00790244	0.00790244	-3.1346	-0.335343	Change of Direction (COD) down vs Straight (ST)	-0.0232261	Change of Direction (COD) down vs Straight (ST)	9.82574	0.404838	0.535624	1
157352	cg18354203	BDNF			0.00790366	0.00790366	3.13452	0.283835	Change of Direction (COD) up vs Straight (ST)	0.0336232	Change of Direction (COD) up vs Straight (ST)	9.82523	0.290024	0.383738	1
91158	cg03344109	RCN3			0.00790528	0.00790528	3.13442	0.399936	Change of Direction (COD) up vs Straight (ST)	0.00668173	Change of Direction (COD) up vs Straight (ST)	9.82457	0.575815	0.761925	1
66914	cg11896821		Promoter_Associated	S_Shore	0.00790529	0.00790529	-3.13442	-0.293106	Change of Direction (COD) down vs Straight (ST)	-0.0284436	Change of Direction (COD) down vs Straight (ST)	9.82456	0.309279	0.409243	1
397595	cg12531328	USPL1	Promoter_Associated	Island	0.00790732	0.00790732	-3.13428	-0.335348	Change of Direction (COD) down vs Straight (ST)	-0.0187329	Change of Direction (COD) down vs Straight (ST)	9.82373	0.404849	0.535748	1
695186	cg09276565	POU3F2	Unclassified_Cell_type_specific	Island	0.00790798	0.00790798	-3.13424	-0.416491	Change of Direction (COD) down vs Straight (ST)	-0.0108586	Change of Direction (COD) down vs Straight (ST)	9.82345	0.624472	0.826403	1
617771	cg04862249	ZFP3	Promoter_Associated	S_Shore	0.00790849	0.00790849	-3.13421	-0.458435	Change of Direction (COD) down vs Straight (ST)	-0.013486	Change of Direction (COD) down vs Straight (ST)	9.82325	0.756584	1.00126	1
133861	cg09753865	MPP3		Island	0.00790881	0.00790881	-3.13418	-0.337473	Change of Direction (COD) down vs Straight (ST)	-0.00930411	Change of Direction (COD) down vs Straight (ST)	9.82311	0.409996	0.542593	1
449668	cg09564913	STT3A		S_Shore	0.00790904	0.00790904	-3.13417	-0.558285	Change of Direction (COD) down vs Straight (ST)	-0.0139384	Change of Direction (COD) down vs Straight (ST)	9.82302	1.12205	1.48495	1
584028	cg15882919		Unclassified	N_Shore	0.00790944	0.00790944	-3.13414	-0.390763	Change of Direction (COD) down vs Straight (ST)	-0.0388412	Change of Direction (COD) down vs Straight (ST)	9.82285	0.549705	0.727504	1
634827	cg19571504	CUX2			0.00791228	0.00791228	-3.13396	-0.268021	Change of Direction (COD) down vs Straight (ST)	-0.0452776	Change of Direction (COD) down vs Straight (ST)	9.82169	0.258607	0.342293	1
625019	cg21565059	WHSC1			0.0079123	0.0079123	3.13396	0.249695	Change of Direction (COD) up vs Straight (ST)	0.01195	Change of Direction (COD) up vs Straight (ST)	9.82168	0.224451	0.297084	1
163598	cg03385582	GATSL3	Unclassified	N_Shore	0.00791445	0.00791445	-3.13381	-0.425653	Change of Direction (COD) down vs Straight (ST)	-0.0140683	Change of Direction (COD) down vs Straight (ST)	9.82079	0.652249	0.863396	1
118833	cg00815440	UQCRFS1	Promoter_Associated	Island	0.00791453	0.00791453	-3.13381	-0.112156	Change of Direction (COD) down vs Straight (ST)	-0.000888134	Change of Direction (COD) down vs Straight (ST)	9.82076	0.045284	0.0599436	1
424910	cg01934124				0.00791459	0.00791459	3.13381	0.195254	Change of Direction (COD) up vs Straight (ST)	0.0128983	Change of Direction (COD) up vs Straight (ST)	9.82074	0.137247	0.181678	1
248174	cg04482597	POLR1E	Promoter_Associated	Island	0.00791488	0.00791488	-3.13379	-0.451522	Change of Direction (COD) down vs Straight (ST)	-0.0115195	Change of Direction (COD) down vs Straight (ST)	9.82062	0.733941	0.971551	1
429638	cg01829990	VANGL1		Island	0.00791679	0.00791679	-3.13366	-0.365417	Change of Direction (COD) down vs Straight (ST)	-0.011479	Change of Direction (COD) down vs Straight (ST)	9.81983	0.480706	0.636383	1
182524	cg02556718	SEZ6L2		N_Shore	0.00791766	0.00791766	-3.1336	-0.228025	Change of Direction (COD) down vs Straight (ST)	-0.00618101	Change of Direction (COD) down vs Straight (ST)	9.81947	0.187184	0.247813	1
444117	cg23975198	IGFBP1		N_Shore	0.00791771	0.00791771	3.1336	0.274926	Change of Direction (COD) up vs Straight (ST)	0.0199589	Change of Direction (COD) up vs Straight (ST)	9.81945	0.272104	0.36024	1
166071	cg14420123				0.00791776	0.00791776	-3.1336	-0.320879	Change of Direction (COD) down vs Straight (ST)	-0.0529035	Change of Direction (COD) down vs Straight (ST)	9.81943	0.370667	0.490728	1
176749	cg01874729	NRP1	Unclassified_Cell_type_specific		0.00791958	0.00791958	3.13348	0.220897	Change of Direction (COD) up vs Straight (ST)	0.0148143	Change of Direction (COD) up vs Straight (ST)	9.81868	0.175663	0.232579	1
486360	cg10744486		Unclassified		0.00791991	0.00791991	-3.13346	-0.448333	Change of Direction (COD) down vs Straight (ST)	-0.0450628	Change of Direction (COD) down vs Straight (ST)	9.81855	0.723608	0.958075	1
650325	cg01891711	RAC2	Promoter_Associated		0.0079207	0.0079207	-3.1334	-0.384567	Change of Direction (COD) down vs Straight (ST)	-0.0275873	Change of Direction (COD) down vs Straight (ST)	9.81822	0.53241	0.704947	1
757823	cg01866895	OBFC2A		S_Shore	0.00792621	0.00792621	-3.13304	-0.332001	Change of Direction (COD) down vs Straight (ST)	-0.0145222	Change of Direction (COD) down vs Straight (ST)	9.81596	0.39681	0.525524	1
770414	cg11064537	S100B			0.00792694	0.00792694	3.13299	0.214546	Change of Direction (COD) up vs Straight (ST)	0.0133066	Change of Direction (COD) up vs Straight (ST)	9.81566	0.165707	0.219465	1
202155	cg11962515		Unclassified_Cell_type_specific		0.0079281	0.0079281	-3.13292	-0.166368	Change of Direction (COD) down vs Straight (ST)	-0.00503139	Change of Direction (COD) down vs Straight (ST)	9.81518	0.0996417	0.131973	1
492068	cg01388211	LYST		Island	0.00792857	0.00792857	-3.13289	-0.421917	Change of Direction (COD) down vs Straight (ST)	-0.0121992	Change of Direction (COD) down vs Straight (ST)	9.81499	0.64085	0.848809	1
746571	cg18385500	USP35		S_Shore	0.00792909	0.00792909	3.13285	0.216681	Change of Direction (COD) up vs Straight (ST)	0.00993007	Change of Direction (COD) up vs Straight (ST)	9.81478	0.169022	0.223875	1
412789	cg18271707	CSE1L	Promoter_Associated	Island	0.00792915	0.00792915	-3.13285	-0.300681	Change of Direction (COD) down vs Straight (ST)	-0.00535794	Change of Direction (COD) down vs Straight (ST)	9.81475	0.325473	0.431101	1
462893	cg23709172	SLC25A29	Unclassified_Cell_type_specific		0.00792988	0.00792988	-3.1328	-0.292417	Change of Direction (COD) down vs Straight (ST)	-0.0318634	Change of Direction (COD) down vs Straight (ST)	9.81445	0.307827	0.407741	1
178476	cg08833778	FREM3		S_Shore	0.00793087	0.00793087	-3.13274	-0.298099	Change of Direction (COD) down vs Straight (ST)	-0.0234513	Change of Direction (COD) down vs Straight (ST)	9.81404	0.319906	0.423758	1
726124	cg04348393	IQCF5-AS1			0.00793179	0.00793179	-3.13268	-0.392346	Change of Direction (COD) down vs Straight (ST)	-0.0455653	Change of Direction (COD) down vs Straight (ST)	9.81367	0.554166	0.734095	1
442833	cg23133655	TFDP1		N_Shore	0.0079318	0.0079318	3.13268	0.202121	Change of Direction (COD) up vs Straight (ST)	0.0100013	Change of Direction (COD) up vs Straight (ST)	9.81367	0.14707	0.194822	1
68364	cg26447968	INO80B	Promoter_Associated	Island	0.00793481	0.00793481	-3.13248	-0.219337	Change of Direction (COD) down vs Straight (ST)	-0.00976957	Change of Direction (COD) down vs Straight (ST)	9.81243	0.173191	0.229452	1
690865	cg07906495	G2E3	Promoter_Associated	Island	0.00793686	0.00793686	-3.13235	-0.36308	Change of Direction (COD) down vs Straight (ST)	-0.0166471	Change of Direction (COD) down vs Straight (ST)	9.81159	0.474579	0.6288	1
520816	cg09298207	SMYD3			0.00793691	0.00793691	3.13234	0.119156	Change of Direction (COD) up vs Straight (ST)	0.00550202	Change of Direction (COD) up vs Straight (ST)	9.81157	0.0511136	0.0677239	1
108848	cg18640509	SORD	Promoter_Associated	Island	0.00793766	0.00793766	-3.13229	-0.342061	Change of Direction (COD) down vs Straight (ST)	-0.0039997	Change of Direction (COD) down vs Straight (ST)	9.81126	0.421222	0.558122	1
453979	cg10301338	KCTD1	Unclassified	Island	0.00793859	0.00793859	-3.13223	-0.299002	Change of Direction (COD) down vs Straight (ST)	-0.00591637	Change of Direction (COD) down vs Straight (ST)	9.81088	0.321849	0.426469	1
183101	cg03822118	PSMA3	Promoter_Associated	Island	0.00794306	0.00794306	-3.13194	-0.35492	Change of Direction (COD) down vs Straight (ST)	-0.00822228	Change of Direction (COD) down vs Straight (ST)	9.80905	0.453485	0.601007	1
209912	cg07945480	GRK4	Promoter_Associated	Island	0.00794307	0.00794307	-3.13194	-0.335597	Change of Direction (COD) down vs Straight (ST)	-0.0124847	Change of Direction (COD) down vs Straight (ST)	9.80904	0.405452	0.537348	1
684728	cg04395229				0.00794352	0.00794352	3.13191	0.174817	Change of Direction (COD) up vs Straight (ST)	0.00734412	Change of Direction (COD) up vs Straight (ST)	9.80886	0.110019	0.145812	1
487809	cg05240017	TTC33	Promoter_Associated	Island	0.00794396	0.00794396	-3.13188	-0.19828	Change of Direction (COD) down vs Straight (ST)	-0.00457761	Change of Direction (COD) down vs Straight (ST)	9.80868	0.141534	0.187582	1
17304	cg18264753	TNFAIP3		Island	0.00794455	0.00794455	-3.13184	-0.340322	Change of Direction (COD) down vs Straight (ST)	-0.0118869	Change of Direction (COD) down vs Straight (ST)	9.80844	0.416948	0.552618	1
42114	cg23895234	CCDC21	Promoter_Associated	S_Shore	0.00794459	0.00794459	-3.13184	-0.188759	Change of Direction (COD) down vs Straight (ST)	-0.00775071	Change of Direction (COD) down vs Straight (ST)	9.80842	0.128267	0.170005	1
393723	cg08892208	GFI1	Promoter_Associated	Island	0.00794697	0.00794697	-3.13168	-0.282491	Change of Direction (COD) down vs Straight (ST)	-0.00589419	Change of Direction (COD) down vs Straight (ST)	9.80745	0.287284	0.380801	1
235736	cg14098615	PCBP3			0.00794773	0.00794773	3.13164	0.315853	Change of Direction (COD) up vs Straight (ST)	0.018729	Change of Direction (COD) up vs Straight (ST)	9.80714	0.359148	0.476074	1
557537	cg25888621	EP400		N_Shore	0.00794801	0.00794801	3.13162	0.175195	Change of Direction (COD) up vs Straight (ST)	0.00863079	Change of Direction (COD) up vs Straight (ST)	9.80702	0.110495	0.146471	1
47153	cg22986569				0.00795005	0.00795005	3.13148	0.765977	Change of Direction (COD) up vs Straight (ST)	0.08455	Change of Direction (COD) up vs Straight (ST)	9.80619	2.11219	2.80012	1
44000	cg22481506	ZBTB33	Promoter_Associated	Island	0.0079515	0.0079515	-3.13139	-0.292765	Change of Direction (COD) down vs Straight (ST)	-0.0318085	Change of Direction (COD) down vs Straight (ST)	9.8056	0.308561	0.409082	1
605602	cg08942875	OCIAD2	Promoter_Associated	S_Shore	0.00795215	0.00795215	-3.13135	-0.182948	Change of Direction (COD) down vs Straight (ST)	-0.0121603	Change of Direction (COD) down vs Straight (ST)	9.80533	0.120492	0.159749	1
770985	cg20357712				0.00795258	0.00795258	3.13132	0.249175	Change of Direction (COD) up vs Straight (ST)	0.0145885	Change of Direction (COD) up vs Straight (ST)	9.80515	0.223517	0.296347	1
382389	cg03592161	C17orf48	Promoter_Associated	Island	0.00795345	0.00795345	-3.13126	-0.439979	Change of Direction (COD) down vs Straight (ST)	-0.0114373	Change of Direction (COD) down vs Straight (ST)	9.80479	0.696894	0.923999	1
440621	cg13021344				0.00795352	0.00795352	3.13126	0.262218	Change of Direction (COD) up vs Straight (ST)	0.0240077	Change of Direction (COD) up vs Straight (ST)	9.80477	0.247529	0.328195	1
87616	cg06602821				0.00795354	0.00795354	3.13126	0.205559	Change of Direction (COD) up vs Straight (ST)	0.00229645	Change of Direction (COD) up vs Straight (ST)	9.80476	0.152116	0.201688	1
371582	cg01551238	PTCHD2			0.00795436	0.00795436	-3.1312	-0.186496	Change of Direction (COD) down vs Straight (ST)	-0.0322263	Change of Direction (COD) down vs Straight (ST)	9.80442	0.12521	0.166021	1
86380	cg26648917	MIPOL1		Island	0.00795576	0.00795576	-3.13111	-0.19534	Change of Direction (COD) down vs Straight (ST)	-0.00325661	Change of Direction (COD) down vs Straight (ST)	9.80385	0.137368	0.182152	1
372067	cg04944177	ASB2	Promoter_Associated	S_Shore	0.00796236	0.00796236	-3.13068	-0.312855	Change of Direction (COD) down vs Straight (ST)	-0.0100515	Change of Direction (COD) down vs Straight (ST)	9.80115	0.352362	0.467364	1
84500	cg15203833	MYPOP	Promoter_Associated	Island	0.00796247	0.00796247	-3.13067	-0.186307	Change of Direction (COD) down vs Straight (ST)	-0.00180776	Change of Direction (COD) down vs Straight (ST)	9.80111	0.124957	0.165741	1
685965	cg01113910	SUMO1	Promoter_Associated	N_Shore	0.00796601	0.00796601	-3.13044	-0.227715	Change of Direction (COD) down vs Straight (ST)	-0.00767726	Change of Direction (COD) down vs Straight (ST)	9.79966	0.186675	0.247639	1
690467	cg06174407	KREMEN1	Unclassified	Island	0.00796818	0.00796818	-3.1303	-0.34152	Change of Direction (COD) down vs Straight (ST)	-0.0487537	Change of Direction (COD) down vs Straight (ST)	9.79878	0.41989	0.557067	1
383134	cg13613983	PURA	Promoter_Associated	N_Shore	0.00797135	0.00797135	-3.13009	-0.352952	Change of Direction (COD) down vs Straight (ST)	-0.0181647	Change of Direction (COD) down vs Straight (ST)	9.79748	0.448471	0.595063	1
371246	cg03142751	GTPBP5		N_Shore	0.00797235	0.00797235	3.13003	0.227168	Change of Direction (COD) up vs Straight (ST)	0.0135608	Change of Direction (COD) up vs Straight (ST)	9.79708	0.185779	0.246515	1
165707	cg24394643	SEMA5B			0.0079725	0.0079725	3.13002	0.206254	Change of Direction (COD) up vs Straight (ST)	0.00804385	Change of Direction (COD) up vs Straight (ST)	9.79702	0.153146	0.203215	1
538620	cg07285048				0.00797446	0.00797446	3.12989	0.184065	Change of Direction (COD) up vs Straight (ST)	0.0106663	Change of Direction (COD) up vs Straight (ST)	9.79622	0.121968	0.161857	1
180207	cg24849913	TANC1			0.00797526	0.00797526	3.12984	0.280443	Change of Direction (COD) up vs Straight (ST)	0.016621	Change of Direction (COD) up vs Straight (ST)	9.79589	0.283133	0.375742	1
800708	cg08923626	C6orf52	Promoter_Associated	Island	0.00797578	0.00797578	-3.1298	-0.20254	Change of Direction (COD) down vs Straight (ST)	-0.00370526	Change of Direction (COD) down vs Straight (ST)	9.79568	0.14768	0.195989	1
45402	cg00634145	RAG1AP1	Promoter_Associated	Island	0.00797589	0.00797589	-3.1298	-0.163186	Change of Direction (COD) down vs Straight (ST)	-0.00451936	Change of Direction (COD) down vs Straight (ST)	9.79563	0.0958663	0.127226	1
455104	cg14399851	HLF	Unclassified_Cell_type_specific	Island	0.00797693	0.00797693	-3.12973	-0.168081	Change of Direction (COD) down vs Straight (ST)	-0.00430607	Change of Direction (COD) down vs Straight (ST)	9.79521	0.101704	0.13498	1
104715	cg06558280	TP53INP1	Promoter_Associated	Island	0.00797707	0.00797707	-3.12972	-0.218267	Change of Direction (COD) down vs Straight (ST)	-0.00234497	Change of Direction (COD) down vs Straight (ST)	9.79515	0.171505	0.22762	1
59155	cg22471230	MME	Unclassified_Cell_type_specific	Island	0.00798012	0.00798012	-3.12952	-0.324814	Change of Direction (COD) down vs Straight (ST)	-0.0161722	Change of Direction (COD) down vs Straight (ST)	9.79391	0.379815	0.50415	1
31330	cg07552700	SH2B1	Promoter_Associated	S_Shore	0.00798054	0.00798054	-3.12949	-0.219457	Change of Direction (COD) down vs Straight (ST)	-0.0123466	Change of Direction (COD) down vs Straight (ST)	9.79374	0.17338	0.230141	1
387329	cg21516717	SMARCA5-AS1		S_Shore	0.00798095	0.00798095	-3.12947	-0.333098	Change of Direction (COD) down vs Straight (ST)	-0.0072754	Change of Direction (COD) down vs Straight (ST)	9.79357	0.399436	0.530212	1
456929	cg00154430	LINC01356		S_Shore	0.00798134	0.00798134	3.12944	0.178585	Change of Direction (COD) up vs Straight (ST)	0.0153025	Change of Direction (COD) up vs Straight (ST)	9.79341	0.114813	0.152406	1
90504	cg13124370	GPR125		Island	0.00798149	0.00798149	-3.12943	-0.273088	Change of Direction (COD) down vs Straight (ST)	-0.00486099	Change of Direction (COD) down vs Straight (ST)	9.79335	0.268478	0.356386	1
409600	cg00293936	POMC	Unclassified_Cell_type_specific	Island	0.00798198	0.00798198	-3.1294	-0.460122	Change of Direction (COD) down vs Straight (ST)	-0.0252481	Change of Direction (COD) down vs Straight (ST)	9.79315	0.762165	1.01174	1
614399	cg19969606	LHX5		Island	0.00798219	0.00798219	-3.12939	-0.579017	Change of Direction (COD) down vs Straight (ST)	-0.0184522	Change of Direction (COD) down vs Straight (ST)	9.79307	1.20694	1.60218	1
530754	cg02246229	LOC730668			0.00798236	0.00798236	3.12938	0.274964	Change of Direction (COD) up vs Straight (ST)	0.0239138	Change of Direction (COD) up vs Straight (ST)	9.793	0.272179	0.361312	1
473845	cg08104402	IFT140		Island	0.00798279	0.00798279	-3.12935	-0.316487	Change of Direction (COD) down vs Straight (ST)	-0.0137402	Change of Direction (COD) down vs Straight (ST)	9.79282	0.36059	0.478684	1
158086	cg12849868	TRPC6			0.00798353	0.00798353	3.1293	0.185951	Change of Direction (COD) up vs Straight (ST)	0.0120239	Change of Direction (COD) up vs Straight (ST)	9.79252	0.124481	0.165253	1
79837	cg04284661	SEPHS2	Promoter_Associated	S_Shore	0.00798361	0.00798361	-3.1293	-0.224888	Change of Direction (COD) down vs Straight (ST)	-0.00640978	Change of Direction (COD) down vs Straight (ST)	9.79249	0.182068	0.241704	1
622226	cg17129920				0.00798396	0.00798396	-3.12927	-0.348436	Change of Direction (COD) down vs Straight (ST)	-0.0595171	Change of Direction (COD) down vs Straight (ST)	9.79235	0.437067	0.580236	1
228121	cg00381775				0.00798435	0.00798435	3.12925	0.21064	Change of Direction (COD) up vs Straight (ST)	0.0115169	Change of Direction (COD) up vs Straight (ST)	9.79219	0.159728	0.212054	1
200685	cg22563286	SNAR-D			0.00798476	0.00798476	3.12922	0.281414	Change of Direction (COD) up vs Straight (ST)	0.031286	Change of Direction (COD) up vs Straight (ST)	9.79202	0.285098	0.378499	1
511424	cg08773897	C7orf69			0.00798576	0.00798576	-3.12915	-0.319507	Change of Direction (COD) down vs Straight (ST)	-0.0379051	Change of Direction (COD) down vs Straight (ST)	9.79161	0.367505	0.487925	1
115847	cg08377398	JAKMIP1		Island	0.00798577	0.00798577	-3.12915	-0.233692	Change of Direction (COD) down vs Straight (ST)	-0.00263371	Change of Direction (COD) down vs Straight (ST)	9.79161	0.196602	0.261022	1
160655	cg07721852		Unclassified_Cell_type_specific		0.00798577	0.00798577	-3.12915	-0.47987	Change of Direction (COD) down vs Straight (ST)	-0.077089	Change of Direction (COD) down vs Straight (ST)	9.79161	0.828989	1.10062	1
588423	cg18844210	MYADM	Promoter_Associated	Island	0.00798591	0.00798591	-3.12915	-0.295934	Change of Direction (COD) down vs Straight (ST)	-0.01572	Change of Direction (COD) down vs Straight (ST)	9.79155	0.315277	0.418585	1
24678	cg17777561	FXR2	Promoter_Associated	Island	0.00798631	0.00798631	-3.12912	-0.161382	Change of Direction (COD) down vs Straight (ST)	-0.00415525	Change of Direction (COD) down vs Straight (ST)	9.79139	0.0937591	0.124484	1
460699	cg26167186		Unclassified		0.00798653	0.00798653	-3.12911	-0.479854	Change of Direction (COD) down vs Straight (ST)	-0.0381724	Change of Direction (COD) down vs Straight (ST)	9.7913	0.828936	1.10059	1
81669	cg06183150				0.00798855	0.00798855	3.12897	0.311643	Change of Direction (COD) up vs Straight (ST)	0.0132762	Change of Direction (COD) up vs Straight (ST)	9.79048	0.349636	0.464254	1
602998	cg16655063	CLUAP1			0.00799101	0.00799101	3.12881	0.21807	Change of Direction (COD) up vs Straight (ST)	0.013266	Change of Direction (COD) up vs Straight (ST)	9.78948	0.171196	0.227341	1
384758	cg17547537	EIF1	Promoter_Associated	Island	0.00799195	0.00799195	-3.12875	-0.343381	Change of Direction (COD) down vs Straight (ST)	-0.0117276	Change of Direction (COD) down vs Straight (ST)	9.78909	0.424479	0.563712	1
619290	cg05903985	IPP	Promoter_Associated	Island	0.00799287	0.00799287	-3.12869	-0.279986	Change of Direction (COD) down vs Straight (ST)	-0.00710888	Change of Direction (COD) down vs Straight (ST)	9.78872	0.282213	0.374795	1
221725	cg01629231	INO80D	Promoter_Associated	S_Shore	0.00799345	0.00799345	-3.12866	-0.380871	Change of Direction (COD) down vs Straight (ST)	-0.014129	Change of Direction (COD) down vs Straight (ST)	9.78848	0.522226	0.693564	1
740068	cg22248281	TTBK1		N_Shore	0.00799618	0.00799618	3.12848	0.288788	Change of Direction (COD) up vs Straight (ST)	0.0174598	Change of Direction (COD) up vs Straight (ST)	9.78737	0.300234	0.398784	1
608286	cg08128418				0.00799622	0.00799622	-3.12847	-0.243805	Change of Direction (COD) down vs Straight (ST)	-0.03322	Change of Direction (COD) down vs Straight (ST)	9.78735	0.213987	0.284228	1
22340	cg15950068	SNAP91		Island	0.00799672	0.00799672	-3.12844	-0.209892	Change of Direction (COD) down vs Straight (ST)	-0.0192659	Change of Direction (COD) down vs Straight (ST)	9.78715	0.158596	0.210659	1
119768	cg04160663	S1PR2	Promoter_Associated	Island	0.00799673	0.00799673	-3.12844	-0.216047	Change of Direction (COD) down vs Straight (ST)	-0.00273214	Change of Direction (COD) down vs Straight (ST)	9.78715	0.168035	0.223197	1
669516	cg00463571				0.00799883	0.00799883	3.12831	0.189412	Change of Direction (COD) up vs Straight (ST)	0.00806391	Change of Direction (COD) up vs Straight (ST)	9.7863	0.129157	0.171571	1
336309	cg01331644	NR1I3			0.0079993	0.0079993	-3.12828	-0.269659	Change of Direction (COD) down vs Straight (ST)	-0.0418953	Change of Direction (COD) down vs Straight (ST)	9.78611	0.261777	0.347749	1
117106	cg14197576	KIF13A	Unclassified	Island	0.00799976	0.00799976	-3.12825	-0.203928	Change of Direction (COD) down vs Straight (ST)	-0.00225653	Change of Direction (COD) down vs Straight (ST)	9.78592	0.149712	0.198883	1
499411	cg10369780	WDR74	Promoter_Associated	Island	0.00800021	0.00800021	-3.12822	-0.432831	Change of Direction (COD) down vs Straight (ST)	-0.013709	Change of Direction (COD) down vs Straight (ST)	9.78574	0.674433	0.89596	1
37611	cg10191387	GRIA3		N_Shore	0.00800124	0.00800124	-3.12815	-0.201559	Change of Direction (COD) down vs Straight (ST)	-0.00630672	Change of Direction (COD) down vs Straight (ST)	9.78532	0.146253	0.1943	1
494706	cg02307399	LINC00152			0.00800165	0.00800165	3.12812	0.159421	Change of Direction (COD) up vs Straight (ST)	0.0119603	Change of Direction (COD) up vs Straight (ST)	9.78515	0.0914941	0.121554	1
39606	cg03522766	ATG2A			0.0080028	0.0080028	3.12805	0.215906	Change of Direction (COD) up vs Straight (ST)	0.00264948	Change of Direction (COD) up vs Straight (ST)	9.78468	0.167815	0.22296	1
79520	cg13774948	TXNDC16	Promoter_Associated	Island	0.00800296	0.00800296	-3.12804	-0.178656	Change of Direction (COD) down vs Straight (ST)	-0.00387122	Change of Direction (COD) down vs Straight (ST)	9.78462	0.114904	0.152664	1
378928	cg17372144	GATSL3	Unclassified	N_Shore	0.00800511	0.00800511	-3.1279	-0.284301	Change of Direction (COD) down vs Straight (ST)	-0.0404258	Change of Direction (COD) down vs Straight (ST)	9.78374	0.290977	0.386631	1
110847	cg23836139	ZNF498	Promoter_Associated	Island	0.00800564	0.00800564	-3.12786	-0.154236	Change of Direction (COD) down vs Straight (ST)	-0.00150708	Change of Direction (COD) down vs Straight (ST)	9.78353	0.0856399	0.113795	1
41069	cg05152874	SHROOM4		Island	0.00800604	0.00800604	-3.12784	-0.202555	Change of Direction (COD) down vs Straight (ST)	-0.00543714	Change of Direction (COD) down vs Straight (ST)	9.78337	0.147703	0.196266	1
784455	cg26525342		Unclassified	S_Shore	0.00800746	0.00800746	-3.12775	-0.383564	Change of Direction (COD) down vs Straight (ST)	-0.0383772	Change of Direction (COD) down vs Straight (ST)	9.78279	0.529637	0.703816	1
740096	cg07175110	ERAL1	Promoter_Associated	N_Shore	0.00800814	0.00800814	-3.1277	-0.275138	Change of Direction (COD) down vs Straight (ST)	-0.00667674	Change of Direction (COD) down vs Straight (ST)	9.78252	0.272524	0.362157	1
777430	cg19787906	ZNF831		N_Shore	0.00800827	0.00800827	-3.12769	-0.234188	Change of Direction (COD) down vs Straight (ST)	-0.0306388	Change of Direction (COD) down vs Straight (ST)	9.78246	0.197438	0.262377	1
99459	cg26793226	SNHG3-RCC1	Promoter_Associated		0.00800882	0.00800882	-3.12766	-0.304407	Change of Direction (COD) down vs Straight (ST)	-0.00751726	Change of Direction (COD) down vs Straight (ST)	9.78224	0.333589	0.44332	1
381600	cg17901260				0.00800981	0.00800981	3.12759	0.310115	Change of Direction (COD) up vs Straight (ST)	0.0287325	Change of Direction (COD) up vs Straight (ST)	9.78184	0.346218	0.460121	1
296667	cg14726139	GLRA4			0.00800992	0.00800992	3.12759	0.204036	Change of Direction (COD) up vs Straight (ST)	0.0126511	Change of Direction (COD) up vs Straight (ST)	9.78179	0.149871	0.199178	1
336337	cg20226638	FANCC		N_Shore	0.00801014	0.00801014	3.12757	0.138374	Change of Direction (COD) up vs Straight (ST)	0.00558246	Change of Direction (COD) up vs Straight (ST)	9.7817	0.0689302	0.091609	1
385278	cg02853251	SLC12A8			0.00801039	0.00801039	3.12756	0.25716	Change of Direction (COD) up vs Straight (ST)	0.0139541	Change of Direction (COD) up vs Straight (ST)	9.7816	0.238072	0.316404	1
248543	cg06638463	PDE4A		Island	0.0080107	0.0080107	-3.12754	-0.257037	Change of Direction (COD) down vs Straight (ST)	-0.014503	Change of Direction (COD) down vs Straight (ST)	9.78148	0.237844	0.316105	1
67517	cg17467664	TPCN2		S_Shore	0.0080107	0.0080107	3.12754	0.551443	Change of Direction (COD) up vs Straight (ST)	0.0491339	Change of Direction (COD) up vs Straight (ST)	9.78148	1.09472	1.45493	1
661031	cg12111733	LINC01443			0.00801126	0.00801126	3.1275	0.292856	Change of Direction (COD) up vs Straight (ST)	0.025279	Change of Direction (COD) up vs Straight (ST)	9.78125	0.308753	0.410356	1
752596	cg12176456				0.00801181	0.00801181	3.12746	0.188035	Change of Direction (COD) up vs Straight (ST)	0.0123992	Change of Direction (COD) up vs Straight (ST)	9.78103	0.127286	0.169176	1
9761	cg10582318	CSRP2	Unclassified	Island	0.00801235	0.00801235	-3.12743	-0.234411	Change of Direction (COD) down vs Straight (ST)	-0.00640386	Change of Direction (COD) down vs Straight (ST)	9.78081	0.197815	0.262923	1
150789	cg21219252			N_Shelf	0.00801647	0.00801647	-3.12716	-0.257653	Change of Direction (COD) down vs Straight (ST)	-0.0218694	Change of Direction (COD) down vs Straight (ST)	9.77914	0.238987	0.3177	1
638073	cg02536637				0.00801656	0.00801656	3.12716	0.184092	Change of Direction (COD) up vs Straight (ST)	0.0134779	Change of Direction (COD) up vs Straight (ST)	9.7791	0.122003	0.162187	1
226825	cg15065877	GPX6			0.00801656	0.00801656	3.12716	0.308403	Change of Direction (COD) up vs Straight (ST)	0.0509711	Change of Direction (COD) up vs Straight (ST)	9.7791	0.342404	0.45518	1
668411	cg05394846	ATP6V0A2			0.00801721	0.00801721	3.12711	0.274862	Change of Direction (COD) up vs Straight (ST)	0.0135953	Change of Direction (COD) up vs Straight (ST)	9.77884	0.271977	0.361567	1
163927	cg22750243	SMARCD3	Unclassified_Cell_type_specific	Island	0.00801723	0.00801723	-3.12711	-0.496672	Change of Direction (COD) down vs Straight (ST)	-0.0169801	Change of Direction (COD) down vs Straight (ST)	9.77883	0.888058	1.18059	1
177465	cg24475275	KIAA1949		S_Shelf	0.00801859	0.00801859	3.12702	0.163999	Change of Direction (COD) up vs Straight (ST)	0.0104102	Change of Direction (COD) up vs Straight (ST)	9.77828	0.0968241	0.128725	1
177652	cg02023154	MAP3K5			0.00801906	0.00801906	3.12699	0.271872	Change of Direction (COD) up vs Straight (ST)	0.0147882	Change of Direction (COD) up vs Straight (ST)	9.77809	0.266091	0.353769	1
719165	cg02754494	HOMER1	Promoter_Associated	Island	0.008021	0.008021	-3.12687	-0.44693	Change of Direction (COD) down vs Straight (ST)	-0.0200059	Change of Direction (COD) down vs Straight (ST)	9.7773	0.719087	0.956106	1
50955	cg22886393	TAF3			0.00802113	0.00802113	3.12686	0.194701	Change of Direction (COD) up vs Straight (ST)	0.004891	Change of Direction (COD) up vs Straight (ST)	9.77725	0.136471	0.181454	1
367179	cg20646120	CABLES2	Promoter_Associated	Island	0.00802212	0.00802212	-3.1268	-0.255771	Change of Direction (COD) down vs Straight (ST)	-0.0239189	Change of Direction (COD) down vs Straight (ST)	9.77685	0.235507	0.313147	1
303329	cg21332138	UBE4B			0.00802287	0.00802287	3.12675	0.124359	Change of Direction (COD) up vs Straight (ST)	0.00479583	Change of Direction (COD) up vs Straight (ST)	9.77654	0.0556745	0.0740311	1
68541	cg07949612	NFU1	Promoter_Associated	Island	0.0080238	0.0080238	-3.12669	-0.240097	Change of Direction (COD) down vs Straight (ST)	-0.0265894	Change of Direction (COD) down vs Straight (ST)	9.77617	0.207527	0.275962	1
630727	cg17341701	KDM4A	Promoter_Associated	Island	0.00802395	0.00802395	-3.12668	-0.324734	Change of Direction (COD) down vs Straight (ST)	-0.0199272	Change of Direction (COD) down vs Straight (ST)	9.77611	0.379628	0.504819	1
200937	cg04093168	NXPH4		S_Shelf	0.00802415	0.00802415	-3.12666	-0.172139	Change of Direction (COD) down vs Straight (ST)	-0.0277416	Change of Direction (COD) down vs Straight (ST)	9.77603	0.106675	0.141854	1
438112	cg01042505	LHFPL4	Unclassified		0.00802682	0.00802682	-3.12649	-0.220866	Change of Direction (COD) down vs Straight (ST)	-0.00435681	Change of Direction (COD) down vs Straight (ST)	9.77495	0.175615	0.233556	1
586566	cg11401558	RPL30	Unclassified	N_Shore	0.00802721	0.00802721	-3.12647	-0.261258	Change of Direction (COD) down vs Straight (ST)	-0.00591818	Change of Direction (COD) down vs Straight (ST)	9.77479	0.24572	0.326796	1
360934	cg25894839	FCRLB	Promoter_Associated	Island	0.00802938	0.00802938	-3.12633	-0.178536	Change of Direction (COD) down vs Straight (ST)	-0.00535635	Change of Direction (COD) down vs Straight (ST)	9.77391	0.11475	0.152626	1
38065	cg18084083	IL1RAP		Island	0.00802987	0.00802987	-3.12629	-0.123394	Change of Direction (COD) down vs Straight (ST)	-0.00241513	Change of Direction (COD) down vs Straight (ST)	9.77371	0.0548137	0.0729076	1
686376	cg12937817	MAD1L1			0.00803003	0.00803003	3.12628	0.11681	Change of Direction (COD) up vs Straight (ST)	0.00511307	Change of Direction (COD) up vs Straight (ST)	9.77365	0.0491203	0.0653352	1
475395	cg16590340	LOC100130987			0.00803033	0.00803033	3.12626	0.315322	Change of Direction (COD) up vs Straight (ST)	0.0180677	Change of Direction (COD) up vs Straight (ST)	9.77353	0.35794	0.476104	1
686309	cg00528793	GNB1L	Promoter_Associated	Island	0.00803109	0.00803109	-3.12621	-0.384333	Change of Direction (COD) down vs Straight (ST)	-0.0140471	Change of Direction (COD) down vs Straight (ST)	9.77322	0.531762	0.707331	1
233905	cg14795047	ALG10B	Promoter_Associated	Island	0.00803157	0.00803157	-3.12618	-0.301494	Change of Direction (COD) down vs Straight (ST)	-0.006728	Change of Direction (COD) down vs Straight (ST)	9.77302	0.327236	0.435287	1
384013	cg23126129	SIL1			0.00803205	0.00803205	3.12615	0.216161	Change of Direction (COD) up vs Straight (ST)	0.0128388	Change of Direction (COD) up vs Straight (ST)	9.77283	0.168213	0.223759	1
19447	cg21481320	GRWD1		N_Shelf	0.00803228	0.00803228	3.12614	0.349103	Change of Direction (COD) up vs Straight (ST)	0.0261804	Change of Direction (COD) up vs Straight (ST)	9.77274	0.438742	0.583628	1
409053	cg08503002	ABCF3	Promoter_Associated	Island	0.0080347	0.0080347	-3.12598	-0.322672	Change of Direction (COD) down vs Straight (ST)	-0.0138004	Change of Direction (COD) down vs Straight (ST)	9.77176	0.374823	0.498651	1
417310	cg09059548	PHC1	Promoter_Associated	N_Shore	0.00803486	0.00803486	-3.12597	-0.22902	Change of Direction (COD) down vs Straight (ST)	-0.00373371	Change of Direction (COD) down vs Straight (ST)	9.7717	0.18882	0.251201	1
61187	cg19483126	WNT5A		Island	0.00803653	0.00803653	3.12586	0.150834	Change of Direction (COD) up vs Straight (ST)	0.00253428	Change of Direction (COD) up vs Straight (ST)	9.77102	0.0819027	0.108969	1
32744	cg24416973	SLC30A3		Island	0.00803713	0.00803713	-3.12582	-0.290097	Change of Direction (COD) down vs Straight (ST)	-0.0123456	Change of Direction (COD) down vs Straight (ST)	9.77078	0.302962	0.40309	1
147937	cg14256586				0.00803797	0.00803797	3.12577	0.167273	Change of Direction (COD) up vs Straight (ST)	0.00711068	Change of Direction (COD) up vs Straight (ST)	9.77044	0.100729	0.134024	1
730638	cg09459146	TNK2	Gene_Associated_Cell_type_specific	Island	0.00803895	0.00803895	3.12571	0.289774	Change of Direction (COD) up vs Straight (ST)	0.0149315	Change of Direction (COD) up vs Straight (ST)	9.77004	0.302288	0.402224	1
759457	cg21660424	IPO4	Promoter_Associated	Island	0.00804049	0.00804049	-3.12561	-0.291694	Change of Direction (COD) down vs Straight (ST)	-0.00891721	Change of Direction (COD) down vs Straight (ST)	9.76942	0.306308	0.407599	1
725417	cg18845973				0.00804071	0.00804071	-3.12559	-0.223621	Change of Direction (COD) down vs Straight (ST)	-0.034021	Change of Direction (COD) down vs Straight (ST)	9.76933	0.180023	0.239555	1
806014	cg26896572	C3orf14	Promoter_Associated_Cell_type_specific	Island	0.0080408	0.0080408	-3.12559	-0.376574	Change of Direction (COD) down vs Straight (ST)	-0.0193901	Change of Direction (COD) down vs Straight (ST)	9.7693	0.51051	0.679335	1
801498	cg17242918			S_Shore	0.00804155	0.00804155	-3.12554	-0.354027	Change of Direction (COD) down vs Straight (ST)	-0.0106321	Change of Direction (COD) down vs Straight (ST)	9.76899	0.451208	0.60044	1
649377	cg18236665	TGFB1	Promoter_Associated	Island	0.00804223	0.00804223	-3.12549	-0.297931	Change of Direction (COD) down vs Straight (ST)	-0.00720261	Change of Direction (COD) down vs Straight (ST)	9.76872	0.319547	0.425247	1
364586	cg25609333				0.00804277	0.00804277	3.12546	0.216059	Change of Direction (COD) up vs Straight (ST)	0.0215431	Change of Direction (COD) up vs Straight (ST)	9.7685	0.168054	0.223648	1
315559	cg02375201	PIGV	Promoter_Associated	Island	0.0080433	0.0080433	-3.12543	-0.214388	Change of Direction (COD) down vs Straight (ST)	-0.0235743	Change of Direction (COD) down vs Straight (ST)	9.76829	0.165463	0.220205	1
678842	cg06384623	GPC3	Unclassified_Cell_type_specific	Island	0.00804357	0.00804357	-3.12541	-0.471963	Change of Direction (COD) down vs Straight (ST)	-0.0126365	Change of Direction (COD) down vs Straight (ST)	9.76818	0.801897	1.06721	1
571093	cg22981628	SEZ6		Island	0.00804393	0.00804393	-3.12539	-0.37974	Change of Direction (COD) down vs Straight (ST)	-0.0230667	Change of Direction (COD) down vs Straight (ST)	9.76803	0.519129	0.690895	1
38496	cg01606596				0.00804523	0.00804523	3.1253	0.282179	Change of Direction (COD) up vs Straight (ST)	0.0354858	Change of Direction (COD) up vs Straight (ST)	9.76751	0.28665	0.381515	1
192426	cg08135764	RASAL2			0.00804618	0.00804618	3.12524	0.254236	Change of Direction (COD) up vs Straight (ST)	0.0147335	Change of Direction (COD) up vs Straight (ST)	9.76712	0.23269	0.309709	1
488283	cg17302852	FXR1	Promoter_Associated	Island	0.00804703	0.00804703	-3.12518	-0.353352	Change of Direction (COD) down vs Straight (ST)	-0.00830916	Change of Direction (COD) down vs Straight (ST)	9.76678	0.449488	0.598288	1
781770	cg24271505	DNHD1		S_Shore	0.00804743	0.00804743	3.12516	0.169804	Change of Direction (COD) up vs Straight (ST)	0.0098539	Change of Direction (COD) up vs Straight (ST)	9.76662	0.1038	0.138164	1
94926	cg23398335	SLC12A6	Promoter_Associated	Island	0.00804846	0.00804846	-3.12509	-0.202378	Change of Direction (COD) down vs Straight (ST)	-0.00169048	Change of Direction (COD) down vs Straight (ST)	9.7662	0.147445	0.196267	1
476029	cg10094818				0.00804959	0.00804959	3.12502	0.189171	Change of Direction (COD) up vs Straight (ST)	0.0151108	Change of Direction (COD) up vs Straight (ST)	9.76575	0.128828	0.171494	1
96122	cg10367409				0.00804996	0.00804996	3.125	0.406963	Change of Direction (COD) up vs Straight (ST)	0.0224981	Change of Direction (COD) up vs Straight (ST)	9.7656	0.596228	0.793701	1
258383	cg01506855			N_Shore	0.00805301	0.00805301	3.1248	0.209184	Change of Direction (COD) up vs Straight (ST)	0.00846833	Change of Direction (COD) up vs Straight (ST)	9.76437	0.157528	0.209729	1
193423	cg09840736	SETD2	Promoter_Associated	Island	0.00805375	0.00805375	-3.12475	-0.487549	Change of Direction (COD) down vs Straight (ST)	-0.0151907	Change of Direction (COD) down vs Straight (ST)	9.76407	0.855736	1.13934	1
525309	cg09141635	RBM47			0.00805572	0.00805572	3.12462	0.352048	Change of Direction (COD) up vs Straight (ST)	0.0597964	Change of Direction (COD) up vs Straight (ST)	9.76328	0.446177	0.594094	1
412351	cg05255330	DLGAP1		Island	0.00805729	0.00805729	-3.12452	-0.309211	Change of Direction (COD) down vs Straight (ST)	-0.0497842	Change of Direction (COD) down vs Straight (ST)	9.76264	0.344201	0.458341	1
408673	cg00463239			N_Shore	0.00805756	0.00805756	3.12451	0.247345	Change of Direction (COD) up vs Straight (ST)	0.0183637	Change of Direction (COD) up vs Straight (ST)	9.76253	0.220246	0.293284	1
148593	cg00927226	TFEC			0.00805805	0.00805805	-3.12447	-0.285957	Change of Direction (COD) down vs Straight (ST)	-0.0315525	Change of Direction (COD) down vs Straight (ST)	9.76234	0.294376	0.392005	1
696514	cg06228857				0.00805828	0.00805828	3.12446	0.321492	Change of Direction (COD) up vs Straight (ST)	0.0444696	Change of Direction (COD) up vs Straight (ST)	9.76225	0.372085	0.495491	1
91763	cg25295726	FUT11	Promoter_Associated	Island	0.00805966	0.00805966	-3.12437	-0.232822	Change of Direction (COD) down vs Straight (ST)	-0.00321394	Change of Direction (COD) down vs Straight (ST)	9.76169	0.195142	0.259877	1
267747	cg21919596	CHD5	Unclassified_Cell_type_specific	N_Shore	0.00805997	0.00805997	-3.12435	-0.365844	Change of Direction (COD) down vs Straight (ST)	-0.0554824	Change of Direction (COD) down vs Straight (ST)	9.76156	0.48183	0.641679	1
45275	cg10991303	PCOLCE2	Unclassified_Cell_type_specific	Island	0.00806016	0.00806016	-3.12434	-0.161826	Change of Direction (COD) down vs Straight (ST)	-0.00246995	Change of Direction (COD) down vs Straight (ST)	9.76149	0.0942758	0.125553	1
369063	cg20927649	GUCA1A			0.00806119	0.00806119	-3.12427	-0.215787	Change of Direction (COD) down vs Straight (ST)	-0.0352432	Change of Direction (COD) down vs Straight (ST)	9.76107	0.167631	0.223255	1
487677	cg24155989	ANKRD55			0.00806128	0.00806128	3.12427	0.379822	Change of Direction (COD) up vs Straight (ST)	0.0256977	Change of Direction (COD) up vs Straight (ST)	9.76104	0.519353	0.691688	1
574155	cg23221723	TNFRSF10C		S_Shelf	0.00806156	0.00806156	-3.12425	-0.279584	Change of Direction (COD) down vs Straight (ST)	-0.0482577	Change of Direction (COD) down vs Straight (ST)	9.76092	0.281401	0.374781	1
773083	cg03363175	NLE1	Promoter_Associated	N_Shore	0.00806245	0.00806245	-3.12419	-0.38193	Change of Direction (COD) down vs Straight (ST)	-0.00787525	Change of Direction (COD) down vs Straight (ST)	9.76057	0.525135	0.699422	1
25165	cg07536914				0.00806257	0.00806257	3.12418	0.20762	Change of Direction (COD) up vs Straight (ST)	0.00514414	Change of Direction (COD) up vs Straight (ST)	9.76052	0.155182	0.206687	1
237701	cg00850039	ZNF442	Unclassified	S_Shore	0.00806277	0.00806277	-3.12417	-0.289779	Change of Direction (COD) down vs Straight (ST)	-0.00852905	Change of Direction (COD) down vs Straight (ST)	9.76044	0.302299	0.402634	1
566362	cg26872157	DEPDC6	Promoter_Associated	S_Shore	0.00806378	0.00806378	-3.1241	-0.387746	Change of Direction (COD) down vs Straight (ST)	-0.00690226	Change of Direction (COD) down vs Straight (ST)	9.76003	0.541248	0.720923	1
690565	cg14807007	RRBP1	Gene_Associated		0.00806402	0.00806402	3.12409	0.164767	Change of Direction (COD) up vs Straight (ST)	0.00798707	Change of Direction (COD) up vs Straight (ST)	9.75993	0.0977333	0.130178	1
720955	cg20555772				0.00806619	0.00806619	-3.12395	-0.212338	Change of Direction (COD) down vs Straight (ST)	-0.017732	Change of Direction (COD) down vs Straight (ST)	9.75906	0.162315	0.216219	1
557037	cg08008105	GPR45		N_Shore	0.00806659	0.00806659	-3.12392	-0.302055	Change of Direction (COD) down vs Straight (ST)	-0.045617	Change of Direction (COD) down vs Straight (ST)	9.7589	0.328454	0.437539	1
244559	cg08189155	KSR2			0.00806755	0.00806755	3.12386	0.245081	Change of Direction (COD) up vs Straight (ST)	0.0233417	Change of Direction (COD) up vs Straight (ST)	9.75851	0.216232	0.288058	1
106615	cg03802424	DACH2	Unclassified	Island	0.00806947	0.00806947	-3.12374	-0.167291	Change of Direction (COD) down vs Straight (ST)	-0.00249309	Change of Direction (COD) down vs Straight (ST)	9.75774	0.100751	0.134228	1
581702	cg02460371	MRPS21	Promoter_Associated	Island	0.00807123	0.00807123	-3.12363	-0.205549	Change of Direction (COD) down vs Straight (ST)	-0.00374996	Change of Direction (COD) down vs Straight (ST)	9.75703	0.152101	0.202656	1
14874	cg27338396	BNIP3L	Promoter_Associated	S_Shore	0.00807133	0.00807133	-3.12362	-0.169642	Change of Direction (COD) down vs Straight (ST)	-0.00425347	Change of Direction (COD) down vs Straight (ST)	9.75699	0.103603	0.138038	1
234839	cg09945570	ATP1A4			0.00807179	0.00807179	-3.12359	-0.18031	Change of Direction (COD) down vs Straight (ST)	-0.0277161	Change of Direction (COD) down vs Straight (ST)	9.75681	0.117042	0.155947	1
222006	cg02309627		Unclassified	Island	0.00807212	0.00807212	-3.12357	-0.339925	Change of Direction (COD) down vs Straight (ST)	-0.0177817	Change of Direction (COD) down vs Straight (ST)	9.75668	0.415978	0.554257	1
138283	cg19517271				0.0080723	0.0080723	3.12356	0.160895	Change of Direction (COD) up vs Straight (ST)	0.00642165	Change of Direction (COD) up vs Straight (ST)	9.7566	0.093194	0.124175	1
95709	cg15876352	ROR2		Island	0.00807303	0.00807303	-3.12351	-0.183491	Change of Direction (COD) down vs Straight (ST)	-0.00175965	Change of Direction (COD) down vs Straight (ST)	9.75631	0.121208	0.161506	1
173494	cg00603097	FAM69C		S_Shore	0.00807355	0.00807355	-3.12348	-0.327314	Change of Direction (COD) down vs Straight (ST)	-0.0343981	Change of Direction (COD) down vs Straight (ST)	9.7561	0.385684	0.513924	1
103509	cg02925736	IL4R	Promoter_Associated	Island	0.00807417	0.00807417	-3.12344	-0.137133	Change of Direction (COD) down vs Straight (ST)	-0.00175942	Change of Direction (COD) down vs Straight (ST)	9.75585	0.0677	0.0902126	1
491728	cg24222504	SNUPN	Promoter_Associated	S_Shore	0.0080746	0.0080746	-3.12341	-0.471729	Change of Direction (COD) down vs Straight (ST)	-0.0196071	Change of Direction (COD) down vs Straight (ST)	9.75568	0.801101	1.06751	1
400920	cg22734676	ENPP6			0.00807465	0.00807465	-3.1234	-0.339385	Change of Direction (COD) down vs Straight (ST)	-0.0453163	Change of Direction (COD) down vs Straight (ST)	9.75566	0.414655	0.552553	1
285947	cg08421689	SP110	Promoter_Associated		0.00807507	0.00807507	-3.12338	-0.194895	Change of Direction (COD) down vs Straight (ST)	-0.00436312	Change of Direction (COD) down vs Straight (ST)	9.75549	0.136743	0.182221	1
63647	cg10447644				0.00807528	0.00807528	3.12336	0.182591	Change of Direction (COD) up vs Straight (ST)	0.00437974	Change of Direction (COD) up vs Straight (ST)	9.7554	0.120022	0.15994	1
689230	cg01366059	MOBKL3	Promoter_Associated	Island	0.00807641	0.00807641	-3.12329	-0.243973	Change of Direction (COD) down vs Straight (ST)	-0.0112116	Change of Direction (COD) down vs Straight (ST)	9.75495	0.214283	0.285565	1
701557	cg02617194	SCG5			0.00807693	0.00807693	3.12326	0.197113	Change of Direction (COD) up vs Straight (ST)	0.00796778	Change of Direction (COD) up vs Straight (ST)	9.75474	0.139872	0.186405	1
582635	cg16603064				0.00807782	0.00807782	3.1232	0.158607	Change of Direction (COD) up vs Straight (ST)	0.00990412	Change of Direction (COD) up vs Straight (ST)	9.75438	0.0905627	0.120696	1
218369	cg00524899	NCKAP5			0.00807803	0.00807803	3.12319	0.244936	Change of Direction (COD) up vs Straight (ST)	0.0272811	Change of Direction (COD) up vs Straight (ST)	9.7543	0.215978	0.287844	1
575610	cg13841836	STX7	Promoter_Associated	S_Shore	0.0080785	0.0080785	-3.12316	-0.340951	Change of Direction (COD) down vs Straight (ST)	-0.00947304	Change of Direction (COD) down vs Straight (ST)	9.75411	0.418491	0.557753	1
53096	cg23448820	SOCS5	Promoter_Associated	Island	0.00808176	0.00808176	-3.12295	-0.238911	Change of Direction (COD) down vs Straight (ST)	-0.00725424	Change of Direction (COD) down vs Straight (ST)	9.7528	0.205482	0.273897	1
39895	cg03990266	HOMER1	Promoter_Associated_Cell_type_specific	Island	0.00808465	0.00808465	-3.12276	-0.276122	Change of Direction (COD) down vs Straight (ST)	-0.016967	Change of Direction (COD) down vs Straight (ST)	9.75164	0.274477	0.365908	1
679364	cg24949344	ANO6	Promoter_Associated	N_Shore	0.00808497	0.00808497	-3.12274	-0.406451	Change of Direction (COD) down vs Straight (ST)	-0.0135517	Change of Direction (COD) down vs Straight (ST)	9.75152	0.59473	0.79285	1
622681	cg04207413	FAM53B		Island	0.00808539	0.00808539	-3.12271	-0.340552	Change of Direction (COD) down vs Straight (ST)	-0.0135533	Change of Direction (COD) down vs Straight (ST)	9.75135	0.417513	0.556607	1
61142	cg06500074				0.00808609	0.00808609	3.12267	0.452817	Change of Direction (COD) up vs Straight (ST)	0.0487272	Change of Direction (COD) up vs Straight (ST)	9.75107	0.738156	0.9841	1
237903	cg02303592	KLHL8	Promoter_Associated	Island	0.00808609	0.00808609	-3.12267	-0.333537	Change of Direction (COD) down vs Straight (ST)	-0.0150703	Change of Direction (COD) down vs Straight (ST)	9.75107	0.400488	0.533926	1
628177	cg11035216	RASSF1	Promoter_Associated	Island	0.00808645	0.00808645	-3.12265	-0.313642	Change of Direction (COD) down vs Straight (ST)	-0.00966682	Change of Direction (COD) down vs Straight (ST)	9.75092	0.354137	0.472138	1
469975	cg12659381	KIAA0319	Promoter_Associated_Cell_type_specific	Island	0.00808916	0.00808916	-3.12247	-0.272564	Change of Direction (COD) down vs Straight (ST)	-0.0157946	Change of Direction (COD) down vs Straight (ST)	9.74983	0.267449	0.356605	1
337687	cg02440872	E2F4	Promoter_Associated		0.00809027	0.00809027	-3.1224	-0.341439	Change of Direction (COD) down vs Straight (ST)	-0.0114163	Change of Direction (COD) down vs Straight (ST)	9.74939	0.41969	0.559622	1
656994	cg22192879	CRAT	Promoter_Associated	Island	0.00809268	0.00809268	-3.12225	-0.328751	Change of Direction (COD) down vs Straight (ST)	-0.0123813	Change of Direction (COD) down vs Straight (ST)	9.74842	0.389077	0.518853	1
216971	cg01861130	GCHFR		Island	0.00809312	0.00809312	-3.12222	-0.211359	Change of Direction (COD) down vs Straight (ST)	-0.0277926	Change of Direction (COD) down vs Straight (ST)	9.74824	0.160822	0.214468	1
330963	cg11204000	KPNA6	Promoter_Associated	Island	0.00809326	0.00809326	-3.12221	-0.317355	Change of Direction (COD) down vs Straight (ST)	-0.00784692	Change of Direction (COD) down vs Straight (ST)	9.74819	0.362571	0.483518	1
17813	cg05813032	KCNAB2			0.00809374	0.00809374	3.12218	0.292228	Change of Direction (COD) up vs Straight (ST)	0.00748377	Change of Direction (COD) up vs Straight (ST)	9.748	0.30743	0.409991	1
236667	cg08272105			N_Shelf	0.00809375	0.00809375	3.12218	0.195785	Change of Direction (COD) up vs Straight (ST)	0.0108768	Change of Direction (COD) up vs Straight (ST)	9.74799	0.137994	0.18403	1
56064	cg22380385	KIAA1751		N_Shore	0.0080944	0.0080944	3.12214	0.283774	Change of Direction (COD) up vs Straight (ST)	0.016578	Change of Direction (COD) up vs Straight (ST)	9.74773	0.289899	0.386622	1
751964	cg06675341	PRMT3	Promoter_Associated	N_Shore	0.00809456	0.00809456	-3.12213	-0.325837	Change of Direction (COD) down vs Straight (ST)	-0.00461316	Change of Direction (COD) down vs Straight (ST)	9.74767	0.382211	0.509736	1
42538	cg01718733	APBA2		S_Shore	0.008097	0.008097	3.12197	0.156847	Change of Direction (COD) up vs Straight (ST)	0.00269331	Change of Direction (COD) up vs Straight (ST)	9.74669	0.0885641	0.118126	1
635203	cg06637032	CCDC85C			0.00809825	0.00809825	3.12189	0.299336	Change of Direction (COD) up vs Straight (ST)	0.028983	Change of Direction (COD) up vs Straight (ST)	9.74619	0.322567	0.430258	1
270977	cg26193372		Promoter_Associated		0.00809832	0.00809832	-3.12188	-0.220735	Change of Direction (COD) down vs Straight (ST)	-0.00339814	Change of Direction (COD) down vs Straight (ST)	9.74616	0.175407	0.233968	1
158684	cg01735053	XKR7			0.00810082	0.00810082	3.12172	0.190361	Change of Direction (COD) up vs Straight (ST)	0.0119191	Change of Direction (COD) up vs Straight (ST)	9.74516	0.130454	0.174025	1
641874	cg06666340	CACNA1C-IT3			0.00810188	0.00810188	3.12166	0.275048	Change of Direction (COD) up vs Straight (ST)	0.0128989	Change of Direction (COD) up vs Straight (ST)	9.74474	0.272344	0.363322	1
506628	cg07826777	HIST1H2BD	Promoter_Associated	Island	0.00810222	0.00810222	-3.12163	-0.406811	Change of Direction (COD) down vs Straight (ST)	-0.0205187	Change of Direction (COD) down vs Straight (ST)	9.7446	0.595782	0.794816	1
53491	cg01367666	ZNF598		Island	0.00810225	0.00810225	3.12163	0.161315	Change of Direction (COD) up vs Straight (ST)	0.00230265	Change of Direction (COD) up vs Straight (ST)	9.74459	0.0936811	0.124977	1
159745	cg26935265	NIPAL3	Promoter_Associated	N_Shore	0.00810271	0.00810271	-3.1216	-0.340047	Change of Direction (COD) down vs Straight (ST)	-0.0130866	Change of Direction (COD) down vs Straight (ST)	9.7444	0.416275	0.555352	1
463026	cg06660920	PEX5L			0.00810276	0.00810276	3.1216	0.172799	Change of Direction (COD) up vs Straight (ST)	0.0111694	Change of Direction (COD) up vs Straight (ST)	9.74439	0.107494	0.143407	1
58277	cg26398261		Unclassified	Island	0.00810288	0.00810288	-3.12159	-0.142335	Change of Direction (COD) down vs Straight (ST)	-0.00389702	Change of Direction (COD) down vs Straight (ST)	9.74434	0.0729335	0.0973011	1
61295	cg11653314	RPS6KA3	Promoter_Associated	Island	0.00810371	0.00810371	-3.12154	-0.219917	Change of Direction (COD) down vs Straight (ST)	-0.00644195	Change of Direction (COD) down vs Straight (ST)	9.74401	0.174108	0.232287	1
517112	cg16250355	SMARCC1		Island	0.00810395	0.00810395	-3.12152	-0.281858	Change of Direction (COD) down vs Straight (ST)	-0.0118523	Change of Direction (COD) down vs Straight (ST)	9.74391	0.285997	0.381568	1
52610	cg14522873	XRN2	Promoter_Associated	Island	0.008109	0.008109	-3.1212	-0.170154	Change of Direction (COD) down vs Straight (ST)	-0.00399895	Change of Direction (COD) down vs Straight (ST)	9.74189	0.104228	0.139087	1
594133	cg26989179	NFKB2	Unclassified	N_Shore	0.00810933	0.00810933	3.12118	0.318955	Change of Direction (COD) up vs Straight (ST)	0.0252087	Change of Direction (COD) up vs Straight (ST)	9.74176	0.366235	0.488727	1
275286	cg17301850	XPNPEP3			0.00811131	0.00811131	3.12105	0.137347	Change of Direction (COD) up vs Straight (ST)	0.00797936	Change of Direction (COD) up vs Straight (ST)	9.74097	0.0679106	0.0906315	1
410869	cg06518610				0.00811574	0.00811574	3.12077	0.208214	Change of Direction (COD) up vs Straight (ST)	0.0160661	Change of Direction (COD) up vs Straight (ST)	9.7392	0.156071	0.208326	1
224116	cg20587409	CDKAL1	Promoter_Associated		0.00811679	0.00811679	-3.1207	-0.295683	Change of Direction (COD) down vs Straight (ST)	-0.0103627	Change of Direction (COD) down vs Straight (ST)	9.73878	0.314742	0.42014	1
62114	cg16468949	CCDC12	Promoter_Associated	Island	0.00811719	0.00811719	-3.12068	-0.161913	Change of Direction (COD) down vs Straight (ST)	-0.00229967	Change of Direction (COD) down vs Straight (ST)	9.73862	0.0943769	0.125983	1
653681	cg02343814	KIF18A	Promoter_Associated_Cell_type_specific	N_Shelf	0.00811799	0.00811799	-3.12062	-0.406571	Change of Direction (COD) down vs Straight (ST)	-0.00843073	Change of Direction (COD) down vs Straight (ST)	9.7383	0.595081	0.794394	1
236204	cg06209961	ZBBX			0.00811819	0.00811819	3.12061	0.20336	Change of Direction (COD) up vs Straight (ST)	0.0155887	Change of Direction (COD) up vs Straight (ST)	9.73822	0.148879	0.198746	1
750913	cg15319247	KAT7	Unclassified	Island	0.00811873	0.00811873	-3.12058	-0.324516	Change of Direction (COD) down vs Straight (ST)	-0.0182681	Change of Direction (COD) down vs Straight (ST)	9.738	0.379118	0.506114	1
370748	cg21481321			N_Shelf	0.00811926	0.00811926	3.12054	0.127157	Change of Direction (COD) up vs Straight (ST)	0.00675305	Change of Direction (COD) up vs Straight (ST)	9.73779	0.0582079	0.0777079	1
297365	cg12938158	JADE2	Promoter_Associated	Island	0.00811987	0.00811987	-3.1205	-0.483024	Change of Direction (COD) down vs Straight (ST)	-0.0158838	Change of Direction (COD) down vs Straight (ST)	9.73755	0.839922	1.12133	1
457758	cg09700602	ABHD6	Promoter_Associated	N_Shore	0.00812041	0.00812041	-3.12047	-0.327537	Change of Direction (COD) down vs Straight (ST)	-0.0144486	Change of Direction (COD) down vs Straight (ST)	9.73733	0.386209	0.515615	1
453042	cg19905876	SH3PXD2A			0.00812056	0.00812056	3.12046	0.349546	Change of Direction (COD) up vs Straight (ST)	0.0308686	Change of Direction (COD) up vs Straight (ST)	9.73727	0.439855	0.587241	1
316539	cg09085216	PLEKHA6			0.00812068	0.00812068	-3.12045	-0.274898	Change of Direction (COD) down vs Straight (ST)	-0.0186258	Change of Direction (COD) down vs Straight (ST)	9.73722	0.272048	0.363207	1
99027	cg07013994	CDKN2C	Promoter_Associated	Island	0.00812197	0.00812197	-3.12037	-0.175844	Change of Direction (COD) down vs Straight (ST)	-0.00175428	Change of Direction (COD) down vs Straight (ST)	9.73671	0.111316	0.148624	1
64682	cg05173382	WIBG	Promoter_Associated	Island	0.00812202	0.00812202	-3.12037	-0.285974	Change of Direction (COD) down vs Straight (ST)	-0.00648789	Change of Direction (COD) down vs Straight (ST)	9.73669	0.294412	0.393086	1
668183	cg08952929				0.00812244	0.00812244	3.12034	0.465949	Change of Direction (COD) up vs Straight (ST)	0.0511074	Change of Direction (COD) up vs Straight (ST)	9.73652	0.78159	1.04356	1
527199	cg21132799	MLLT3			0.00812263	0.00812263	3.12033	0.205366	Change of Direction (COD) up vs Straight (ST)	0.0116363	Change of Direction (COD) up vs Straight (ST)	9.73644	0.15183	0.202722	1
755576	cg10178905	USP3	Promoter_Associated	Island	0.00812474	0.00812474	-3.12019	-0.32081	Change of Direction (COD) down vs Straight (ST)	-0.0150908	Change of Direction (COD) down vs Straight (ST)	9.7356	0.370508	0.494741	1
599668	cg01799418				0.00812487	0.00812487	3.12018	0.255581	Change of Direction (COD) up vs Straight (ST)	0.0180254	Change of Direction (COD) up vs Straight (ST)	9.73555	0.235157	0.314008	1
14781	cg14825340	ADRA1A			0.00812608	0.00812608	3.12011	0.28061	Change of Direction (COD) up vs Straight (ST)	0.00877752	Change of Direction (COD) up vs Straight (ST)	9.73507	0.283472	0.378542	1
248650	cg18574476	FAM103A1	Promoter_Associated	Island	0.00812616	0.00812616	-3.1201	-0.323918	Change of Direction (COD) down vs Straight (ST)	-0.00673048	Change of Direction (COD) down vs Straight (ST)	9.73504	0.377723	0.504405	1
757580	cg19168105				0.00812664	0.00812664	-3.12007	-0.414895	Change of Direction (COD) down vs Straight (ST)	-0.0681879	Change of Direction (COD) down vs Straight (ST)	9.73484	0.619697	0.82755	1
356834	cg07473843	PLCD3	Promoter_Associated	Island	0.00812704	0.00812704	-3.12005	-0.411732	Change of Direction (COD) down vs Straight (ST)	-0.00799239	Change of Direction (COD) down vs Straight (ST)	9.73469	0.610284	0.814992	1
29641	cg26413987	MLEC	Promoter_Associated	Island	0.00812815	0.00812815	-3.11997	-0.135567	Change of Direction (COD) down vs Straight (ST)	-0.00232262	Change of Direction (COD) down vs Straight (ST)	9.73424	0.0661626	0.0883597	1
527959	cg02734152				0.00812955	0.00812955	3.11988	0.253221	Change of Direction (COD) up vs Straight (ST)	0.01113	Change of Direction (COD) up vs Straight (ST)	9.73368	0.230834	0.308295	1
179943	cg26523432				0.00812967	0.00812967	-3.11988	-0.33202	Change of Direction (COD) down vs Straight (ST)	-0.0431117	Change of Direction (COD) down vs Straight (ST)	9.73363	0.396854	0.530028	1
209072	cg15389770	TLDC1			0.00812976	0.00812976	3.11987	0.226967	Change of Direction (COD) up vs Straight (ST)	0.0118132	Change of Direction (COD) up vs Straight (ST)	9.7336	0.18545	0.247683	1
7554	cg03780561	GPRC5B		Island	0.00813044	0.00813044	-3.11983	-0.179345	Change of Direction (COD) down vs Straight (ST)	-0.00476058	Change of Direction (COD) down vs Straight (ST)	9.73333	0.115792	0.154654	1
594071	cg15813330	AQP11	Promoter_Associated_Cell_type_specific	Island	0.00813049	0.00813049	-3.11982	-0.35226	Change of Direction (COD) down vs Straight (ST)	-0.0117921	Change of Direction (COD) down vs Straight (ST)	9.73331	0.446715	0.596641	1
167932	cg05147525	CHD4		S_Shore	0.00813102	0.00813102	-3.11979	-0.218932	Change of Direction (COD) down vs Straight (ST)	-0.0238684	Change of Direction (COD) down vs Straight (ST)	9.7331	0.172553	0.23047	1
803845	cg13483882	GATA2	Unclassified_Cell_type_specific	S_Shore	0.00813148	0.00813148	-3.11976	-0.234375	Change of Direction (COD) down vs Straight (ST)	-0.0355295	Change of Direction (COD) down vs Straight (ST)	9.73291	0.197754	0.264135	1
75531	cg09267324	MRC2	Promoter_Associated	Island	0.00813224	0.00813224	-3.11971	-0.171287	Change of Direction (COD) down vs Straight (ST)	-0.00293625	Change of Direction (COD) down vs Straight (ST)	9.73261	0.105621	0.141079	1
408992	cg21875156			N_Shelf	0.00813283	0.00813283	3.11968	0.197843	Change of Direction (COD) up vs Straight (ST)	0.00972529	Change of Direction (COD) up vs Straight (ST)	9.73238	0.140911	0.188222	1
642367	cg05116464			S_Shore	0.00813293	0.00813293	3.11967	0.229069	Change of Direction (COD) up vs Straight (ST)	0.012287	Change of Direction (COD) up vs Straight (ST)	9.73233	0.188901	0.252325	1
57316	cg19688250	RALYL		N_Shore	0.00813417	0.00813417	-3.11959	-0.227925	Change of Direction (COD) down vs Straight (ST)	-0.00880326	Change of Direction (COD) down vs Straight (ST)	9.73184	0.187019	0.249824	1
440229	cg10897231	PLAC1			0.00813422	0.00813422	3.11959	0.183087	Change of Direction (COD) up vs Straight (ST)	0.0102259	Change of Direction (COD) up vs Straight (ST)	9.73182	0.120676	0.161201	1
70516	cg09132264	KAL1		Island	0.00813548	0.00813548	-3.11951	-0.180366	Change of Direction (COD) down vs Straight (ST)	-0.00820781	Change of Direction (COD) down vs Straight (ST)	9.73132	0.117115	0.156453	1
744189	cg09635984	TMEM178			0.00813937	0.00813937	-3.11926	-0.340955	Change of Direction (COD) down vs Straight (ST)	-0.0487072	Change of Direction (COD) down vs Straight (ST)	9.72977	0.418501	0.559162	1
802978	cg23482840	TMEM104	Promoter_Associated	S_Shore	0.00813941	0.00813941	-3.11926	-0.253292	Change of Direction (COD) down vs Straight (ST)	-0.0050824	Change of Direction (COD) down vs Straight (ST)	9.72975	0.230964	0.308593	1
744238	cg06608713				0.00814097	0.00814097	3.11916	0.17305	Change of Direction (COD) up vs Straight (ST)	0.00935806	Change of Direction (COD) up vs Straight (ST)	9.72913	0.107807	0.144051	1
227368	cg17663085				0.00814102	0.00814102	3.11915	0.23265	Change of Direction (COD) up vs Straight (ST)	0.016955	Change of Direction (COD) up vs Straight (ST)	9.72911	0.194853	0.260362	1
111460	cg26873705	PLA2R1	Unclassified_Cell_type_specific	Island	0.00814135	0.00814135	-3.11913	-0.130622	Change of Direction (COD) down vs Straight (ST)	-0.00225504	Change of Direction (COD) down vs Straight (ST)	9.72898	0.0614237	0.0820753	1
294227	cg18026955	VPS13D	Unclassified_Cell_type_specific		0.00814244	0.00814244	-3.11906	-0.271077	Change of Direction (COD) down vs Straight (ST)	-0.0412333	Change of Direction (COD) down vs Straight (ST)	9.72855	0.264539	0.353496	1
144397	cg22638279				0.00814318	0.00814318	-3.11901	-0.310857	Change of Direction (COD) down vs Straight (ST)	-0.0405794	Change of Direction (COD) down vs Straight (ST)	9.72825	0.347875	0.46487	1
75897	cg10500579	ATXN3	Promoter_Associated	Island	0.00814327	0.00814327	-3.11901	-0.142247	Change of Direction (COD) down vs Straight (ST)	-0.00217925	Change of Direction (COD) down vs Straight (ST)	9.72822	0.0728429	0.0973413	1
373504	cg06981386	RWDD1	Promoter_Associated	Island	0.00814415	0.00814415	-3.11895	-0.196742	Change of Direction (COD) down vs Straight (ST)	-0.0104562	Change of Direction (COD) down vs Straight (ST)	9.72787	0.139347	0.186218	1
345285	cg18786126	C14orf4		Island	0.0081443	0.0081443	-3.11894	-0.314332	Change of Direction (COD) down vs Straight (ST)	-0.0113301	Change of Direction (COD) down vs Straight (ST)	9.72781	0.355697	0.475345	1
11504	cg23883404	ZNF221	Promoter_Associated	N_Shore	0.00814491	0.00814491	-3.1189	-0.287102	Change of Direction (COD) down vs Straight (ST)	-0.0201611	Change of Direction (COD) down vs Straight (ST)	9.72756	0.296739	0.396565	1
75586	cg05342987	DAAM1	Promoter_Associated	Island	0.00814583	0.00814583	-3.11885	-0.207423	Change of Direction (COD) down vs Straight (ST)	-0.00992383	Change of Direction (COD) down vs Straight (ST)	9.7272	0.154888	0.207001	1
746146	cg17624892	HMGN4	Promoter_Associated	N_Shore	0.00814764	0.00814764	-3.11873	-0.351468	Change of Direction (COD) down vs Straight (ST)	-0.0103968	Change of Direction (COD) down vs Straight (ST)	9.72648	0.444707	0.594377	1
772027	cg14759787				0.00814777	0.00814777	-3.11872	-0.296117	Change of Direction (COD) down vs Straight (ST)	-0.0343254	Change of Direction (COD) down vs Straight (ST)	9.72643	0.315666	0.421908	1
205995	cg27090306	LINC01214			0.00814908	0.00814908	3.11864	0.314427	Change of Direction (COD) up vs Straight (ST)	0.0468362	Change of Direction (COD) up vs Straight (ST)	9.72591	0.355911	0.475724	1
37330	cg11714702	ACOT7	Unclassified_Cell_type_specific		0.00814967	0.00814967	3.1186	0.239097	Change of Direction (COD) up vs Straight (ST)	0.00426427	Change of Direction (COD) up vs Straight (ST)	9.72567	0.205802	0.275089	1
14040	cg21627865	KLF5	Promoter_Associated	Island	0.008152	0.008152	-3.11845	-0.205702	Change of Direction (COD) down vs Straight (ST)	-0.00621566	Change of Direction (COD) down vs Straight (ST)	9.72475	0.152328	0.203631	1
353596	cg05780875	CAMK2N2	Unclassified_Cell_type_specific	S_Shore	0.00815308	0.00815308	-3.11838	-0.171098	Change of Direction (COD) down vs Straight (ST)	-0.022958	Change of Direction (COD) down vs Straight (ST)	9.72432	0.105389	0.140889	1
80909	cg14095784	CYHR1	Promoter_Associated	Island	0.00815314	0.00815314	-3.11838	-0.175723	Change of Direction (COD) down vs Straight (ST)	-0.00462604	Change of Direction (COD) down vs Straight (ST)	9.72429	0.111163	0.148609	1
300639	cg08781042	SLC48A1	Promoter_Associated	N_Shore	0.00815449	0.00815449	-3.11829	-0.260708	Change of Direction (COD) down vs Straight (ST)	-0.00593408	Change of Direction (COD) down vs Straight (ST)	9.72376	0.244688	0.327131	1
704751	cg25483706	YIPF3		S_Shelf	0.00815488	0.00815488	-3.11827	-0.170643	Change of Direction (COD) down vs Straight (ST)	-0.0268002	Change of Direction (COD) down vs Straight (ST)	9.7236	0.104828	0.140151	1
367139	cg08712407				0.008155	0.008155	-3.11826	-0.397736	Change of Direction (COD) down vs Straight (ST)	-0.0640745	Change of Direction (COD) down vs Straight (ST)	9.72355	0.569499	0.761397	1
555227	cg24809640	MED4	Promoter_Associated	S_Shore	0.0081551	0.0081551	-3.11826	-0.39782	Change of Direction (COD) down vs Straight (ST)	-0.0105733	Change of Direction (COD) down vs Straight (ST)	9.72352	0.56974	0.761722	1
571148	cg07572563	COX16	Promoter_Associated	Island	0.00815646	0.00815646	-3.11817	-0.302574	Change of Direction (COD) down vs Straight (ST)	-0.00799183	Change of Direction (COD) down vs Straight (ST)	9.72298	0.329584	0.440666	1
722887	cg19459804	SNTA1		S_Shore	0.00815745	0.00815745	-3.11811	-0.322272	Change of Direction (COD) down vs Straight (ST)	-0.0212353	Change of Direction (COD) down vs Straight (ST)	9.72258	0.373894	0.499932	1
61860	cg05789476	DYNLT1	Promoter_Associated	N_Shore	0.00815865	0.00815865	-3.11803	-0.159833	Change of Direction (COD) down vs Straight (ST)	-0.00470676	Change of Direction (COD) down vs Straight (ST)	9.7221	0.091968	0.122976	1
256211	cg09772858				0.00815876	0.00815876	3.11802	0.225464	Change of Direction (COD) up vs Straight (ST)	0.0243294	Change of Direction (COD) up vs Straight (ST)	9.72206	0.183003	0.244705	1
723964	cg22368291	RORA			0.00815997	0.00815997	3.11794	0.206153	Change of Direction (COD) up vs Straight (ST)	0.0132418	Change of Direction (COD) up vs Straight (ST)	9.72158	0.152997	0.204592	1
607219	cg01664094	SIN3A	Promoter_Associated	S_Shore	0.00816187	0.00816187	-3.11782	-0.380978	Change of Direction (COD) down vs Straight (ST)	-0.00828532	Change of Direction (COD) down vs Straight (ST)	9.72083	0.522519	0.698783	1
306999	cg23936279	SGK196		S_Shelf	0.00816209	0.00816209	3.11781	0.140512	Change of Direction (COD) up vs Straight (ST)	0.00913418	Change of Direction (COD) up vs Straight (ST)	9.72074	0.0710765	0.095054	1
482792	cg00233198	SPATA13			0.00816369	0.00816369	-3.11771	-0.379	Change of Direction (COD) down vs Straight (ST)	-0.064871	Change of Direction (COD) down vs Straight (ST)	9.7201	0.517107	0.691597	1
258870	cg24774357		Unclassified_Cell_type_specific		0.00816382	0.00816382	-3.1177	-0.204473	Change of Direction (COD) down vs Straight (ST)	-0.0327687	Change of Direction (COD) down vs Straight (ST)	9.72005	0.150514	0.201303	1
117013	cg00067365	ZNF131	Promoter_Associated	Island	0.00816408	0.00816408	-3.11768	-0.195963	Change of Direction (COD) down vs Straight (ST)	-0.00185167	Change of Direction (COD) down vs Straight (ST)	9.71995	0.138245	0.184897	1
364356	cg11186432				0.00816461	0.00816461	-3.11765	-0.344559	Change of Direction (COD) down vs Straight (ST)	-0.0432004	Change of Direction (COD) down vs Straight (ST)	9.71974	0.427395	0.571635	1
723351	cg23172828	SMAD6	Unclassified	S_Shelf	0.00816471	0.00816471	3.11764	0.257659	Change of Direction (COD) up vs Straight (ST)	0.0127174	Change of Direction (COD) up vs Straight (ST)	9.7197	0.238998	0.319657	1
662221	cg05866607		Unclassified_Cell_type_specific		0.00816499	0.00816499	-3.11763	-0.303663	Change of Direction (COD) down vs Straight (ST)	-0.00573544	Change of Direction (COD) down vs Straight (ST)	9.71959	0.331961	0.444	1
641419	cg11186396	SIMC1			0.00816516	0.00816516	3.11761	0.28859	Change of Direction (COD) up vs Straight (ST)	0.0187832	Change of Direction (COD) up vs Straight (ST)	9.71952	0.299824	0.401018	1
593864	cg04198824	USPL1	Promoter_Associated	N_Shore	0.0081667	0.0081667	-3.11752	-0.236467	Change of Direction (COD) down vs Straight (ST)	-0.0054906	Change of Direction (COD) down vs Straight (ST)	9.71891	0.2013	0.269259	1
615939	cg01647728	KY		N_Shore	0.00816739	0.00816739	3.11747	0.219453	Change of Direction (COD) up vs Straight (ST)	0.0156623	Change of Direction (COD) up vs Straight (ST)	9.71864	0.173375	0.231912	1
376409	cg06074912	PRADC1	Promoter_Associated	Island	0.00816966	0.00816966	-3.11733	-0.249392	Change of Direction (COD) down vs Straight (ST)	-0.00330851	Change of Direction (COD) down vs Straight (ST)	9.71774	0.223907	0.299534	1
324650	cg22013030	EPN3		S_Shore	0.00817066	0.00817066	3.11726	0.198145	Change of Direction (COD) up vs Straight (ST)	0.0149349	Change of Direction (COD) up vs Straight (ST)	9.71734	0.141341	0.189088	1
204802	cg26283371	ABCE1	Promoter_Associated	N_Shore	0.00817078	0.00817078	-3.11726	-0.187815	Change of Direction (COD) down vs Straight (ST)	-0.00514376	Change of Direction (COD) down vs Straight (ST)	9.71729	0.126988	0.169887	1
401765	cg05672380	ALKBH6	Promoter_Associated	Island	0.00817171	0.00817171	-3.1172	-0.385802	Change of Direction (COD) down vs Straight (ST)	-0.00997921	Change of Direction (COD) down vs Straight (ST)	9.71692	0.535835	0.716879	1
10796	cg16408938	C16orf46	Promoter_Associated	Island	0.00817274	0.00817274	-3.11713	-0.257695	Change of Direction (COD) down vs Straight (ST)	-0.00657769	Change of Direction (COD) down vs Straight (ST)	9.71652	0.239064	0.319851	1
22285	cg24986058	WARS			0.0081728	0.0081728	3.11713	0.230785	Change of Direction (COD) up vs Straight (ST)	0.00610838	Change of Direction (COD) up vs Straight (ST)	9.71649	0.191742	0.256538	1
630909	cg09219177	ACBD5	Promoter_Associated	Island	0.00817409	0.00817409	-3.11705	-0.254949	Change of Direction (COD) down vs Straight (ST)	-0.004475	Change of Direction (COD) down vs Straight (ST)	9.71598	0.233997	0.313088	1
654117	cg04230869	RRM2B	Promoter_Associated	Island	0.00817434	0.00817434	-3.11703	-0.313496	Change of Direction (COD) down vs Straight (ST)	-0.00653633	Change of Direction (COD) down vs Straight (ST)	9.71588	0.353806	0.473398	1
415930	cg12027792	SLC38A1			0.00817438	0.00817438	3.11703	0.166304	Change of Direction (COD) up vs Straight (ST)	0.0102283	Change of Direction (COD) up vs Straight (ST)	9.71587	0.0995657	0.133221	1
203878	cg16664858	LRRC15			0.0081753	0.0081753	-3.11697	-0.307294	Change of Direction (COD) down vs Straight (ST)	-0.0408251	Change of Direction (COD) down vs Straight (ST)	9.7155	0.339946	0.45487	1
141320	cg23374270	MAD1L1	Gene_Associated		0.0081774	0.0081774	3.11684	0.294144	Change of Direction (COD) up vs Straight (ST)	0.0197369	Change of Direction (COD) up vs Straight (ST)	9.71467	0.311475	0.416811	1
59270	cg10666628	HNRNPH1	Unclassified	Island	0.0081777	0.0081777	-3.11682	-0.171239	Change of Direction (COD) down vs Straight (ST)	-0.0028757	Change of Direction (COD) down vs Straight (ST)	9.71455	0.105562	0.141263	1
406596	cg13761440	MPPED2		S_Shore	0.00817929	0.00817929	-3.11672	-0.701788	Change of Direction (COD) down vs Straight (ST)	-0.0238523	Change of Direction (COD) down vs Straight (ST)	9.71392	1.77302	2.37281	1
326573	cg15101617	WDFY4			0.00818061	0.00818061	-3.11663	-0.296682	Change of Direction (COD) down vs Straight (ST)	-0.0385777	Change of Direction (COD) down vs Straight (ST)	9.7134	0.316873	0.42409	1
389172	cg23392383	KIF18B			0.00818087	0.00818087	3.11662	0.157451	Change of Direction (COD) up vs Straight (ST)	0.0079658	Change of Direction (COD) up vs Straight (ST)	9.71329	0.0892466	0.119445	1
599395	cg00346009	VSIG10	Unclassified	Island	0.00818196	0.00818196	-3.11655	-0.336771	Change of Direction (COD) down vs Straight (ST)	-0.0154703	Change of Direction (COD) down vs Straight (ST)	9.71286	0.408294	0.546473	1
359261	cg04449512	LOC100133985	Promoter_Associated	Island	0.00818217	0.00818217	-3.11653	-0.326953	Change of Direction (COD) down vs Straight (ST)	-0.00786047	Change of Direction (COD) down vs Straight (ST)	9.71278	0.384833	0.515077	1
502386	cg09214983	RAB40C	Promoter_Associated	Island	0.00818272	0.00818272	-3.1165	-0.2875	Change of Direction (COD) down vs Straight (ST)	-0.0185752	Change of Direction (COD) down vs Straight (ST)	9.71256	0.297562	0.398279	1
572182	cg07229366	NALCN			0.00818291	0.00818291	3.11649	0.247235	Change of Direction (COD) up vs Straight (ST)	0.0151345	Change of Direction (COD) up vs Straight (ST)	9.71249	0.220051	0.294535	1
685871	cg04640971			Island	0.00818303	0.00818303	-3.11648	-0.329032	Change of Direction (COD) down vs Straight (ST)	-0.0452745	Change of Direction (COD) down vs Straight (ST)	9.71244	0.389744	0.521668	1
534148	cg06927625	SRPK2			0.00818315	0.00818315	3.11647	0.167964	Change of Direction (COD) up vs Straight (ST)	0.00865133	Change of Direction (COD) up vs Straight (ST)	9.71239	0.101562	0.135941	1
717366	cg03870162	ASTE1	Promoter_Associated	N_Shore	0.00818376	0.00818376	-3.11643	-0.351669	Change of Direction (COD) down vs Straight (ST)	-0.0148415	Change of Direction (COD) down vs Straight (ST)	9.71215	0.445216	0.595934	1
433738	cg02254286	ZFAT			0.00818425	0.00818425	3.1164	0.289866	Change of Direction (COD) up vs Straight (ST)	0.0137535	Change of Direction (COD) up vs Straight (ST)	9.71196	0.302481	0.404888	1
174573	cg24260375				0.00818589	0.00818589	3.1163	0.284974	Change of Direction (COD) up vs Straight (ST)	0.015952	Change of Direction (COD) up vs Straight (ST)	9.71131	0.292356	0.391361	1
397074	cg26067250	DLX1		N_Shore	0.00818599	0.00818599	-3.11629	-0.366025	Change of Direction (COD) down vs Straight (ST)	-0.0190893	Change of Direction (COD) down vs Straight (ST)	9.71127	0.482308	0.645643	1
269589	cg06201995		Unclassified	S_Shore	0.00818618	0.00818618	-3.11628	-0.247743	Change of Direction (COD) down vs Straight (ST)	-0.0101894	Change of Direction (COD) down vs Straight (ST)	9.71119	0.220955	0.295784	1
617143	cg11148130	PDZRN3		Island	0.00818728	0.00818728	-3.11621	-0.378743	Change of Direction (COD) down vs Straight (ST)	-0.0134537	Change of Direction (COD) down vs Straight (ST)	9.71076	0.516408	0.691326	1
129	cg04166393	GNA12	Promoter_Associated	Island	0.00818867	0.00818867	-3.11612	-0.151476	Change of Direction (COD) down vs Straight (ST)	-0.00581748	Change of Direction (COD) down vs Straight (ST)	9.71021	0.0826016	0.110587	1
787755	cg20666008	POLR3A	Promoter_Associated	S_Shore	0.00818909	0.00818909	-3.11609	-0.31518	Change of Direction (COD) down vs Straight (ST)	-0.00837299	Change of Direction (COD) down vs Straight (ST)	9.71004	0.357618	0.478785	1
365003	cg06198925	NIPBL			0.00818994	0.00818994	3.11604	0.144908	Change of Direction (COD) up vs Straight (ST)	0.0094426	Change of Direction (COD) up vs Straight (ST)	9.70971	0.0755938	0.10121	1
500029	cg21467719	NUAK2	Promoter_Associated	Island	0.00819016	0.00819016	-3.11603	-0.210046	Change of Direction (COD) down vs Straight (ST)	-0.00970998	Change of Direction (COD) down vs Straight (ST)	9.70962	0.158829	0.212653	1
367701	cg00811132	CLDN5	Unclassified_Cell_type_specific	Island	0.0081917	0.0081917	-3.11593	-0.328715	Change of Direction (COD) down vs Straight (ST)	-0.0101735	Change of Direction (COD) down vs Straight (ST)	9.70901	0.388992	0.520846	1
689981	cg22904737	SRCIN1	Unclassified_Cell_type_specific	Island	0.00819289	0.00819289	-3.11585	-0.263735	Change of Direction (COD) down vs Straight (ST)	-0.0231057	Change of Direction (COD) down vs Straight (ST)	9.70854	0.250403	0.335296	1
695084	cg06370560	DYSF			0.00819318	0.00819318	3.11583	0.139068	Change of Direction (COD) up vs Straight (ST)	0.00815189	Change of Direction (COD) up vs Straight (ST)	9.70843	0.069624	0.0932296	1
51002	cg04883609	LOC399959	Unclassified		0.00819415	0.00819415	-3.11577	-0.200912	Change of Direction (COD) down vs Straight (ST)	-0.00570226	Change of Direction (COD) down vs Straight (ST)	9.70804	0.145317	0.194593	1
583203	cg12750378	RPIA	NonGene_Associated	Island	0.00819499	0.00819499	-3.11572	-0.302891	Change of Direction (COD) down vs Straight (ST)	-0.00866006	Change of Direction (COD) down vs Straight (ST)	9.70771	0.330275	0.442285	1
734922	cg19007180	TOR1AIP2			0.00819529	0.00819529	3.1157	0.263843	Change of Direction (COD) up vs Straight (ST)	0.0150154	Change of Direction (COD) up vs Straight (ST)	9.70759	0.250607	0.335602	1
97394	cg26297866	MEX3A	Unclassified	Island	0.00819652	0.00819652	-3.11562	-0.273932	Change of Direction (COD) down vs Straight (ST)	-0.00768029	Change of Direction (COD) down vs Straight (ST)	9.70711	0.27014	0.361778	1
602776	cg13249876	ARHGAP12	Promoter_Associated	Island	0.0081986	0.0081986	-3.11549	-0.141302	Change of Direction (COD) down vs Straight (ST)	-0.0052797	Change of Direction (COD) down vs Straight (ST)	9.70629	0.0718787	0.0962699	1
278252	cg21367776	PTPRG			0.00819912	0.00819912	3.11546	0.247422	Change of Direction (COD) up vs Straight (ST)	0.0101008	Change of Direction (COD) up vs Straight (ST)	9.70608	0.220384	0.295175	1
705734	cg21592133	RAPGEF3		N_Shore	0.00820007	0.00820007	-3.1154	-0.334674	Change of Direction (COD) down vs Straight (ST)	-0.0536239	Change of Direction (COD) down vs Straight (ST)	9.70571	0.403224	0.540086	1
724794	cg18397050	UMAD1			0.00820029	0.00820029	3.11538	0.156847	Change of Direction (COD) up vs Straight (ST)	0.00885135	Change of Direction (COD) up vs Straight (ST)	9.70562	0.088563	0.118624	1
805770	cg00422643	PRKACB			0.00820123	0.00820123	3.11532	0.196575	Change of Direction (COD) up vs Straight (ST)	0.00885209	Change of Direction (COD) up vs Straight (ST)	9.70525	0.139111	0.186336	1
689282	cg00428636	PSD3			0.00820189	0.00820189	3.11528	0.202898	Change of Direction (COD) up vs Straight (ST)	0.00994402	Change of Direction (COD) up vs Straight (ST)	9.70499	0.148203	0.198521	1
393893	cg13021384	SLC27A2	Promoter_Associated_Cell_type_specific	Island	0.00820329	0.00820329	-3.11519	-0.415545	Change of Direction (COD) down vs Straight (ST)	-0.0172091	Change of Direction (COD) down vs Straight (ST)	9.70444	0.62164	0.832744	1
795752	cg16373010	VGLL3		Island	0.00820442	0.00820442	-3.11512	-0.253828	Change of Direction (COD) down vs Straight (ST)	-0.0152217	Change of Direction (COD) down vs Straight (ST)	9.70399	0.231943	0.310724	1
636666	cg24182275	NIN	Promoter_Associated	Island	0.00820538	0.00820538	-3.11506	-0.396235	Change of Direction (COD) down vs Straight (ST)	-0.0124265	Change of Direction (COD) down vs Straight (ST)	9.70361	0.565207	0.757213	1
338397	cg15615638	ATP2B2		S_Shore	0.0082054	0.0082054	3.11506	0.194338	Change of Direction (COD) up vs Straight (ST)	0.00822183	Change of Direction (COD) up vs Straight (ST)	9.7036	0.135962	0.18215	1
560252	cg10278357	ZNF664-FAM101A		N_Shelf	0.00820595	0.00820595	3.11503	0.20993	Change of Direction (COD) up vs Straight (ST)	0.0105168	Change of Direction (COD) up vs Straight (ST)	9.70339	0.158654	0.212555	1
606325	cg00720127	FBLN7			0.00820762	0.00820762	-3.11492	-0.307391	Change of Direction (COD) down vs Straight (ST)	-0.0454391	Change of Direction (COD) down vs Straight (ST)	9.70273	0.340161	0.455757	1
740109	cg14141789	PCNA	Promoter_Associated	N_Shore	0.00820835	0.00820835	-3.11487	-0.274772	Change of Direction (COD) down vs Straight (ST)	-0.0066839	Change of Direction (COD) down vs Straight (ST)	9.70244	0.271799	0.364174	1
132286	cg01661123	LOXHD1			0.00820861	0.00820861	3.11486	0.296156	Change of Direction (COD) up vs Straight (ST)	0.017965	Change of Direction (COD) up vs Straight (ST)	9.70234	0.31575	0.423068	1
88022	cg11477977	LEPROTL1	Promoter_Associated	Island	0.00820933	0.00820933	-3.11481	-0.2472	Change of Direction (COD) down vs Straight (ST)	-0.00354864	Change of Direction (COD) down vs Straight (ST)	9.70206	0.219988	0.294767	1
607641	cg14426552	ATP11A		S_Shore	0.00821009	0.00821009	3.11476	0.194142	Change of Direction (COD) up vs Straight (ST)	0.00815149	Change of Direction (COD) up vs Straight (ST)	9.70176	0.135687	0.181816	1
292589	cg22496306				0.00821062	0.00821062	-3.11473	-0.147495	Change of Direction (COD) down vs Straight (ST)	-0.0255372	Change of Direction (COD) down vs Straight (ST)	9.70155	0.0783176	0.104945	1
174244	cg14914519	HS3ST3B1	Promoter_Associated	Island	0.00821158	0.00821158	-3.11467	-0.353179	Change of Direction (COD) down vs Straight (ST)	-0.0150318	Change of Direction (COD) down vs Straight (ST)	9.70117	0.449046	0.601742	1
1451	cg10588425	C20orf135		N_Shore	0.00821178	0.00821178	3.11466	0.601631	Change of Direction (COD) up vs Straight (ST)	0.0271928	Change of Direction (COD) up vs Straight (ST)	9.70109	1.30305	1.74616	1
28181	cg27210852	POFUT2		Island	0.00821178	0.00821178	3.11466	0.191611	Change of Direction (COD) up vs Straight (ST)	0.00327614	Change of Direction (COD) up vs Straight (ST)	9.70109	0.132173	0.17712	1
17908	cg18824571	RTTN	Promoter_Associated	Island	0.00821219	0.00821219	-3.11463	-0.13234	Change of Direction (COD) down vs Straight (ST)	-0.00319855	Change of Direction (COD) down vs Straight (ST)	9.70093	0.0630498	0.0844916	1
801095	cg02610906	NLRC5			0.00821243	0.00821243	3.11462	0.263899	Change of Direction (COD) up vs Straight (ST)	0.018587	Change of Direction (COD) up vs Straight (ST)	9.70083	0.250714	0.335979	1
453172	cg09997082	GIPR		N_Shelf	0.00821306	0.00821306	-3.11458	-0.277649	Change of Direction (COD) down vs Straight (ST)	-0.0331331	Change of Direction (COD) down vs Straight (ST)	9.70059	0.277519	0.371911	1
332397	cg06926254	TMEM219	Promoter_Associated	N_Shore	0.00821339	0.00821339	-3.11456	-0.635093	Change of Direction (COD) down vs Straight (ST)	-0.0372462	Change of Direction (COD) down vs Straight (ST)	9.70045	1.45204	1.94594	1
228338	cg10437429	LSM2	Promoter_Associated	N_Shore	0.00821479	0.00821479	-3.11447	-0.245181	Change of Direction (COD) down vs Straight (ST)	-0.00526157	Change of Direction (COD) down vs Straight (ST)	9.6999	0.21641	0.290037	1
727858	cg27231188	KIAA1804		S_Shore	0.00821829	0.00821829	-3.11425	-0.214243	Change of Direction (COD) down vs Straight (ST)	-0.0171705	Change of Direction (COD) down vs Straight (ST)	9.69853	0.16524	0.221489	1
115858	cg21832731	C22orf32	Promoter_Associated	Island	0.0082188	0.0082188	-3.11421	-0.260238	Change of Direction (COD) down vs Straight (ST)	-0.00478613	Change of Direction (COD) down vs Straight (ST)	9.69833	0.243805	0.326805	1
155839	cg24617914	CLEC2L	Unclassified_Cell_type_specific	N_Shore	0.00822012	0.00822012	-3.11413	-0.341873	Change of Direction (COD) down vs Straight (ST)	-0.0228684	Change of Direction (COD) down vs Straight (ST)	9.6978	0.420758	0.56403	1
37609	cg26754826	ADAMTS10	Promoter_Associated_Cell_type_specific	Island	0.00822082	0.00822082	-3.11409	-0.167084	Change of Direction (COD) down vs Straight (ST)	-0.00565349	Change of Direction (COD) down vs Straight (ST)	9.69753	0.100502	0.134727	1
34459	cg17208973	C13orf37	Promoter_Associated	N_Shore	0.00822172	0.00822172	-3.11403	-0.264451	Change of Direction (COD) down vs Straight (ST)	-0.0201299	Change of Direction (COD) down vs Straight (ST)	9.69718	0.251764	0.337514	1
263463	cg02390103	OSMR		Island	0.008222	0.008222	-3.11401	-0.452197	Change of Direction (COD) down vs Straight (ST)	-0.0122239	Change of Direction (COD) down vs Straight (ST)	9.69707	0.736135	0.986871	1
6156	cg16097051	TMED2	Promoter_Associated_Cell_type_specific	Island	0.00822208	0.00822208	-3.11401	-0.217346	Change of Direction (COD) down vs Straight (ST)	-0.00593599	Change of Direction (COD) down vs Straight (ST)	9.69703	0.170062	0.227987	1
309137	cg19551813				0.00822274	0.00822274	3.11396	0.325044	Change of Direction (COD) up vs Straight (ST)	0.0230906	Change of Direction (COD) up vs Straight (ST)	9.69677	0.380352	0.50992	1
196344	cg06285337	NSMCE1		S_Shore	0.00822402	0.00822402	3.11388	0.255055	Change of Direction (COD) up vs Straight (ST)	0.0240466	Change of Direction (COD) up vs Straight (ST)	9.69627	0.234191	0.313985	1
713473	cg13173444			S_Shelf	0.00822516	0.00822516	3.11381	0.195382	Change of Direction (COD) up vs Straight (ST)	0.0101225	Change of Direction (COD) up vs Straight (ST)	9.69582	0.137428	0.184261	1
786649	cg07770854			N_Shore	0.00822545	0.00822545	-3.11379	-0.287746	Change of Direction (COD) down vs Straight (ST)	-0.0137255	Change of Direction (COD) down vs Straight (ST)	9.69571	0.298072	0.399655	1
589936	cg06052021	ISG20			0.00822586	0.00822586	-3.11377	-0.273208	Change of Direction (COD) down vs Straight (ST)	-0.0246181	Change of Direction (COD) down vs Straight (ST)	9.69555	0.268713	0.360296	1
552642	cg03335886	GJB6			0.00822749	0.00822749	-3.11366	-0.226148	Change of Direction (COD) down vs Straight (ST)	-0.0331033	Change of Direction (COD) down vs Straight (ST)	9.69491	0.184115	0.246882	1
651354	cg00106739	AGXT2L2		N_Shore	0.00822948	0.00822948	3.11354	0.20601	Change of Direction (COD) up vs Straight (ST)	0.00830929	Change of Direction (COD) up vs Straight (ST)	9.69412	0.152784	0.204887	1
592724	cg18081430	BCL2L11		Island	0.00822995	0.00822995	-3.11351	-0.317505	Change of Direction (COD) down vs Straight (ST)	-0.00952997	Change of Direction (COD) down vs Straight (ST)	9.69394	0.362914	0.486684	1
684745	cg22179913	EFNB2		N_Shelf	0.00822995	0.00822995	3.11351	0.391072	Change of Direction (COD) up vs Straight (ST)	0.0392003	Change of Direction (COD) up vs Straight (ST)	9.69394	0.550573	0.738343	1
71606	cg23972431				0.00823068	0.00823068	3.11346	0.229737	Change of Direction (COD) up vs Straight (ST)	0.0063661	Change of Direction (COD) up vs Straight (ST)	9.69365	0.190005	0.254812	1
235940	cg25388876	SHROOM2		Island	0.00823217	0.00823217	3.11337	0.28505	Change of Direction (COD) up vs Straight (ST)	0.0164564	Change of Direction (COD) up vs Straight (ST)	9.69307	0.292513	0.392308	1
551635	cg19670885	RGS12		S_Shelf	0.00823229	0.00823229	3.11336	0.197658	Change of Direction (COD) up vs Straight (ST)	0.0259117	Change of Direction (COD) up vs Straight (ST)	9.69302	0.140647	0.188632	1
551533	cg09739869	LINC01353	Unclassified		0.00823353	0.00823353	-3.11328	-0.271289	Change of Direction (COD) down vs Straight (ST)	-0.046688	Change of Direction (COD) down vs Straight (ST)	9.69253	0.264952	0.355364	1
220933	cg19015032	SAMD12			0.00823481	0.00823481	3.1132	0.199914	Change of Direction (COD) up vs Straight (ST)	0.0107316	Change of Direction (COD) up vs Straight (ST)	9.69203	0.143876	0.192982	1
72191	cg17873919	DDX46	Promoter_Associated	Island	0.00823547	0.00823547	-3.11316	-0.273084	Change of Direction (COD) down vs Straight (ST)	-0.00619674	Change of Direction (COD) down vs Straight (ST)	9.69177	0.26847	0.360111	1
566680	cg17703000	KRT19		N_Shelf	0.00823583	0.00823583	3.11314	0.32591	Change of Direction (COD) up vs Straight (ST)	0.0315778	Change of Direction (COD) up vs Straight (ST)	9.69163	0.382381	0.512913	1
100648	cg19806021	GBAP1	Promoter_Associated	Island	0.00823587	0.00823587	-3.11314	-0.156297	Change of Direction (COD) down vs Straight (ST)	-0.00183218	Change of Direction (COD) down vs Straight (ST)	9.69161	0.0879438	0.117965	1
8614	cg21910613		Promoter_Associated	S_Shore	0.00823745	0.00823745	-3.11304	-0.279103	Change of Direction (COD) down vs Straight (ST)	-0.0210926	Change of Direction (COD) down vs Straight (ST)	9.69099	0.280434	0.376188	1
795604	cg07023632	RAD51B			0.00823889	0.00823889	3.11294	0.252141	Change of Direction (COD) up vs Straight (ST)	0.0113091	Change of Direction (COD) up vs Straight (ST)	9.69043	0.228871	0.307037	1
39408	cg02746718	H2BFM		N_Shore	0.00823892	0.00823892	3.11294	0.304412	Change of Direction (COD) up vs Straight (ST)	0.0189141	Change of Direction (COD) up vs Straight (ST)	9.69041	0.333599	0.447534	1
469656	cg18754954	PAN2	Promoter_Associated	N_Shore	0.00823968	0.00823968	-3.1129	-0.244462	Change of Direction (COD) down vs Straight (ST)	-0.00718002	Change of Direction (COD) down vs Straight (ST)	9.69012	0.215142	0.288629	1
392042	cg00320806	NUP214	Promoter_Associated	N_Shore	0.00824081	0.00824081	-3.11282	-0.346071	Change of Direction (COD) down vs Straight (ST)	-0.0116535	Change of Direction (COD) down vs Straight (ST)	9.68967	0.431155	0.578453	1
388858	cg01865313	LINC01088			0.00824215	0.00824215	3.11274	0.11048	Change of Direction (COD) up vs Straight (ST)	0.0082304	Change of Direction (COD) up vs Straight (ST)	9.68915	0.0439407	0.0589556	1
496623	cg16857181	KBTBD2		Island	0.0082435	0.0082435	-3.11265	-0.297056	Change of Direction (COD) down vs Straight (ST)	-0.0141427	Change of Direction (COD) down vs Straight (ST)	9.68862	0.317672	0.426246	1
309359	cg27362740	CDC45			0.00824553	0.00824553	3.11253	0.293944	Change of Direction (COD) up vs Straight (ST)	0.0250088	Change of Direction (COD) up vs Straight (ST)	9.68782	0.311052	0.417398	1
47110	cg14985987	TAF1A	Promoter_Associated	S_Shore	0.0082469	0.0082469	-3.11244	-0.229943	Change of Direction (COD) down vs Straight (ST)	-0.0124437	Change of Direction (COD) down vs Straight (ST)	9.68728	0.190345	0.255437	1
1214	cg02161919	PHKA2	Promoter_Associated	Island	0.00824701	0.00824701	-3.11243	-0.139221	Change of Direction (COD) down vs Straight (ST)	-0.00359087	Change of Direction (COD) down vs Straight (ST)	9.68724	0.0697768	0.0936385	1
169444	cg27648946	RHOBTB1		N_Shore	0.00824703	0.00824703	-3.11243	-0.499913	Change of Direction (COD) down vs Straight (ST)	-0.0306101	Change of Direction (COD) down vs Straight (ST)	9.68723	0.899687	1.20736	1
250938	cg26411128	MYF5		N_Shore	0.00824717	0.00824717	-3.11242	-0.365938	Change of Direction (COD) down vs Straight (ST)	-0.0619381	Change of Direction (COD) down vs Straight (ST)	9.68718	0.482079	0.64694	1
580283	cg04233770	NME5			0.00824833	0.00824833	3.11235	0.385299	Change of Direction (COD) up vs Straight (ST)	0.0158757	Change of Direction (COD) up vs Straight (ST)	9.68672	0.53444	0.717241	1
728579	cg13391116	ME3	Promoter_Associated_Cell_type_specific	Island	0.00824981	0.00824981	-3.11226	-0.434132	Change of Direction (COD) down vs Straight (ST)	-0.0205466	Change of Direction (COD) down vs Straight (ST)	9.68614	0.678495	0.910624	1
580049	cg23479561	PALLD	Unclassified_Cell_type_specific	Island	0.00824992	0.00824992	-3.11225	-0.348311	Change of Direction (COD) down vs Straight (ST)	-0.0166733	Change of Direction (COD) down vs Straight (ST)	9.6861	0.436755	0.586181	1
79325	cg26210602		Promoter_Associated	S_Shore	0.00824996	0.00824996	-3.11225	-0.156962	Change of Direction (COD) down vs Straight (ST)	-0.00498253	Change of Direction (COD) down vs Straight (ST)	9.68608	0.0886938	0.119039	1
114021	cg04586563	DIP2C		S_Shore	0.00825222	0.00825222	3.11211	0.200942	Change of Direction (COD) up vs Straight (ST)	0.00467032	Change of Direction (COD) up vs Straight (ST)	9.6852	0.145359	0.195109	1
263095	cg05376485	AHNAK2	Unclassified	N_Shelf	0.00825249	0.00825249	-3.11209	-0.196634	Change of Direction (COD) down vs Straight (ST)	-0.0340043	Change of Direction (COD) down vs Straight (ST)	9.68509	0.139193	0.186835	1
586853	cg17498926				0.00825289	0.00825289	3.11206	0.176367	Change of Direction (COD) up vs Straight (ST)	0.00893823	Change of Direction (COD) up vs Straight (ST)	9.68494	0.11198	0.150309	1
600498	cg00313876	NUFIP1	Promoter_Associated	S_Shore	0.00825396	0.00825396	-3.112	-0.238715	Change of Direction (COD) down vs Straight (ST)	-0.018519	Change of Direction (COD) down vs Straight (ST)	9.68452	0.205145	0.275377	1
63710	cg14658804	SLIT3		Island	0.00825411	0.00825411	-3.11199	-0.160041	Change of Direction (COD) down vs Straight (ST)	-0.00281224	Change of Direction (COD) down vs Straight (ST)	9.68446	0.092207	0.123775	1
670771	cg09436507				0.00825455	0.00825455	3.11196	0.284513	Change of Direction (COD) up vs Straight (ST)	0.0283577	Change of Direction (COD) up vs Straight (ST)	9.68429	0.291411	0.391185	1
679693	cg05583784	MYO16			0.00825489	0.00825489	3.11194	0.176318	Change of Direction (COD) up vs Straight (ST)	0.00799818	Change of Direction (COD) up vs Straight (ST)	9.68415	0.111918	0.150238	1
634378	cg01778749	NDST3	Unclassified	S_Shore	0.00825576	0.00825576	-3.11188	-0.48521	Change of Direction (COD) down vs Straight (ST)	-0.0191194	Change of Direction (COD) down vs Straight (ST)	9.68381	0.847543	1.13778	1
640003	cg07641567	PFKFB3	Promoter_Associated	Island	0.00825577	0.00825577	-3.11188	-0.491866	Change of Direction (COD) down vs Straight (ST)	-0.0144268	Change of Direction (COD) down vs Straight (ST)	9.68381	0.870955	1.16921	1
379072	cg06779241	CD6	Unclassified		0.00825643	0.00825643	3.11184	0.338704	Change of Direction (COD) up vs Straight (ST)	0.0233438	Change of Direction (COD) up vs Straight (ST)	9.68355	0.412993	0.554436	1
373170	cg09215727	LINCR-0001	Unclassified_Cell_type_specific		0.0082567	0.0082567	3.11182	0.531723	Change of Direction (COD) up vs Straight (ST)	0.0478876	Change of Direction (COD) up vs Straight (ST)	9.68344	1.01783	1.36643	1
34211	cg23459915	TGIF2	Promoter_Associated	Island	0.00825896	0.00825896	-3.11168	-0.249422	Change of Direction (COD) down vs Straight (ST)	-0.00635644	Change of Direction (COD) down vs Straight (ST)	9.68256	0.22396	0.300694	1
109367	cg09085201				0.00825961	0.00825961	-3.11164	-0.197859	Change of Direction (COD) down vs Straight (ST)	-0.0333268	Change of Direction (COD) down vs Straight (ST)	9.68231	0.140934	0.189226	1
105116	cg07335806	LRRC28	Promoter_Associated	Island	0.00825998	0.00825998	-3.11162	-0.29921	Change of Direction (COD) down vs Straight (ST)	-0.00275509	Change of Direction (COD) down vs Straight (ST)	9.68216	0.322295	0.432738	1
231278	cg02535111	TRMT11		N_Shore	0.00826118	0.00826118	3.11154	0.238428	Change of Direction (COD) up vs Straight (ST)	0.010839	Change of Direction (COD) up vs Straight (ST)	9.68169	0.204652	0.274794	1
110683	cg26182037	NEK8	Promoter_Associated	Island	0.00826171	0.00826171	-3.11151	-0.158392	Change of Direction (COD) down vs Straight (ST)	-0.00200291	Change of Direction (COD) down vs Straight (ST)	9.68148	0.0903168	0.121275	1
266847	cg13219896	TSPAN33		S_Shelf	0.00826299	0.00826299	3.11143	0.301169	Change of Direction (COD) up vs Straight (ST)	0.0173444	Change of Direction (COD) up vs Straight (ST)	9.68098	0.32653	0.438478	1
225265	cg21246783	CLGN	Promoter_Associated	Island	0.00826303	0.00826303	-3.11143	-0.387028	Change of Direction (COD) down vs Straight (ST)	-0.00958524	Change of Direction (COD) down vs Straight (ST)	9.68097	0.539246	0.724121	1
58637	cg17830040	CCDC24	Promoter_Associated	Island	0.00826369	0.00826369	-3.11138	-0.224777	Change of Direction (COD) down vs Straight (ST)	-0.00887279	Change of Direction (COD) down vs Straight (ST)	9.68071	0.181889	0.244255	1
332052	cg07355751	CLK3	Promoter_Associated	Island	0.00826523	0.00826523	-3.11129	-0.314129	Change of Direction (COD) down vs Straight (ST)	-0.00629565	Change of Direction (COD) down vs Straight (ST)	9.6801	0.355238	0.47707	1
502444	cg19689086	TJP3			0.0082662	0.0082662	-3.11123	-0.260403	Change of Direction (COD) down vs Straight (ST)	-0.0315213	Change of Direction (COD) down vs Straight (ST)	9.67973	0.244115	0.32785	1
304865	cg03962173	SH2B2		Island	0.00826625	0.00826625	-3.11122	-0.20874	Change of Direction (COD) down vs Straight (ST)	-0.0114545	Change of Direction (COD) down vs Straight (ST)	9.67971	0.156861	0.210667	1
89066	cg07648238	LTBR	Unclassified_Cell_type_specific	Island	0.00826723	0.00826723	-3.11116	-0.285393	Change of Direction (COD) down vs Straight (ST)	-0.00439622	Change of Direction (COD) down vs Straight (ST)	9.67932	0.293217	0.393811	1
566819	cg20541656	LAPTM4B	Promoter_Associated	N_Shore	0.00826801	0.00826801	-3.11111	-0.330672	Change of Direction (COD) down vs Straight (ST)	-0.0202435	Change of Direction (COD) down vs Straight (ST)	9.67902	0.393639	0.528701	1
744206	cg14731892	HCG9	Unclassified	Island	0.00826805	0.00826805	-3.11111	-0.365751	Change of Direction (COD) down vs Straight (ST)	-0.01257	Change of Direction (COD) down vs Straight (ST)	9.679	0.481587	0.646826	1
78789	cg07384589	DPEP1			0.00826907	0.00826907	-3.11105	-0.497931	Change of Direction (COD) down vs Straight (ST)	-0.0510501	Change of Direction (COD) down vs Straight (ST)	9.6786	0.892566	1.19887	1
27234	cg06151625	RPL15	Promoter_Associated	Island	0.0082692	0.0082692	-3.11104	-0.22138	Change of Direction (COD) down vs Straight (ST)	-0.00765936	Change of Direction (COD) down vs Straight (ST)	9.67855	0.176433	0.23698	1
25816	cg02889418	NFATC1		Island	0.00826975	0.00826975	3.111	0.290232	Change of Direction (COD) up vs Straight (ST)	0.0120553	Change of Direction (COD) up vs Straight (ST)	9.67834	0.303245	0.407321	1
24808	cg02065637	MIR124-3		Island	0.00826992	0.00826992	-3.11099	-0.174837	Change of Direction (COD) down vs Straight (ST)	-0.00298361	Change of Direction (COD) down vs Straight (ST)	9.67827	0.110045	0.147814	1
737432	cg10406753	EPS15L1	Promoter_Associated	Island	0.0082702	0.0082702	-3.11097	-0.343908	Change of Direction (COD) down vs Straight (ST)	-0.0108121	Change of Direction (COD) down vs Straight (ST)	9.67816	0.425781	0.571921	1
22753	cg02167732	GTF2A1		Island	0.00827071	0.00827071	-3.11094	-0.108483	Change of Direction (COD) down vs Straight (ST)	-0.00172782	Change of Direction (COD) down vs Straight (ST)	9.67796	0.0423672	0.0569101	1
413577	cg23295991	FBXO46	Promoter_Associated	Island	0.00827165	0.00827165	-3.11088	-0.294099	Change of Direction (COD) down vs Straight (ST)	-0.00989559	Change of Direction (COD) down vs Straight (ST)	9.6776	0.311379	0.418279	1
698473	cg24020842	DFNB31			0.00827236	0.00827236	3.11084	0.267261	Change of Direction (COD) up vs Straight (ST)	0.0153636	Change of Direction (COD) up vs Straight (ST)	9.67732	0.257142	0.345431	1
74443	cg14423177	BTBD8	Promoter_Associated_Cell_type_specific	Island	0.00827249	0.00827249	-3.11083	-0.182403	Change of Direction (COD) down vs Straight (ST)	-0.00264284	Change of Direction (COD) down vs Straight (ST)	9.67727	0.119775	0.160901	1
271614	cg00114963	TBCEL	Promoter_Associated	Island	0.00827315	0.00827315	-3.11079	-0.466769	Change of Direction (COD) down vs Straight (ST)	-0.0256682	Change of Direction (COD) down vs Straight (ST)	9.67701	0.784344	1.05368	1
177556	cg27195108	SLC3A1			0.00827358	0.00827358	3.11076	0.220057	Change of Direction (COD) up vs Straight (ST)	0.0108515	Change of Direction (COD) up vs Straight (ST)	9.67684	0.174331	0.234198	1
413811	cg03790022	FOXK1		N_Shore	0.008274	0.008274	3.11074	0.197057	Change of Direction (COD) up vs Straight (ST)	0.00698102	Change of Direction (COD) up vs Straight (ST)	9.67668	0.139793	0.187803	1
687657	cg08498585		Unclassified_Cell_type_specific	N_Shelf	0.00827614	0.00827614	-3.1106	-0.177029	Change of Direction (COD) down vs Straight (ST)	-0.0285929	Change of Direction (COD) down vs Straight (ST)	9.67584	0.112822	0.151582	1
591121	cg05308895	MPZL1		Island	0.00827627	0.00827627	-3.11059	-0.369721	Change of Direction (COD) down vs Straight (ST)	-0.00834714	Change of Direction (COD) down vs Straight (ST)	9.67579	0.492096	0.661161	1
142076	cg22183849	DHX36	Promoter_Associated	Island	0.00827826	0.00827826	-3.11047	-0.30174	Change of Direction (COD) down vs Straight (ST)	-0.00736582	Change of Direction (COD) down vs Straight (ST)	9.67501	0.327769	0.440413	1
191443	cg19184414	DNMT3B		N_Shore	0.0082818	0.0082818	-3.11025	-0.307297	Change of Direction (COD) down vs Straight (ST)	-0.0205908	Change of Direction (COD) down vs Straight (ST)	9.67363	0.339953	0.456849	1
768256	cg24614473	TTC39B		Island	0.00828379	0.00828379	3.11012	0.320111	Change of Direction (COD) up vs Straight (ST)	0.0157194	Change of Direction (COD) up vs Straight (ST)	9.67285	0.368896	0.495784	1
25452	cg21883848	PLXNA3		Island	0.00828409	0.00828409	3.1101	0.174254	Change of Direction (COD) up vs Straight (ST)	0.00290959	Change of Direction (COD) up vs Straight (ST)	9.67274	0.109311	0.146913	1
640538	cg06701443	BOD1	Promoter_Associated	Island	0.0082849	0.0082849	-3.11005	-0.334218	Change of Direction (COD) down vs Straight (ST)	-0.0121848	Change of Direction (COD) down vs Straight (ST)	9.67242	0.402126	0.540468	1
145360	cg11558369	IST1			0.00828757	0.00828757	3.10988	0.212563	Change of Direction (COD) up vs Straight (ST)	0.0102135	Change of Direction (COD) up vs Straight (ST)	9.67138	0.162658	0.218641	1
485782	cg15475285	HIST1H4G		S_Shore	0.00828808	0.00828808	3.10985	0.210294	Change of Direction (COD) up vs Straight (ST)	0.00969988	Change of Direction (COD) up vs Straight (ST)	9.67118	0.159205	0.214003	1
227751	cg08094175			Island	0.00828814	0.00828814	-3.10985	-0.341586	Change of Direction (COD) down vs Straight (ST)	-0.0157628	Change of Direction (COD) down vs Straight (ST)	9.67116	0.420052	0.564635	1
778227	cg10813296	PPFIBP1	Promoter_Associated		0.00829101	0.00829101	-3.10967	-0.43001	Change of Direction (COD) down vs Straight (ST)	-0.0122175	Change of Direction (COD) down vs Straight (ST)	9.67004	0.665669	0.894898	1
344241	cg18625147	UPP2	Unclassified		0.00829173	0.00829173	-3.10962	-0.445175	Change of Direction (COD) down vs Straight (ST)	-0.0221955	Change of Direction (COD) down vs Straight (ST)	9.66976	0.713451	0.959162	1
99206	cg11953399	HEATR2			0.00829211	0.00829211	3.1096	0.219107	Change of Direction (COD) up vs Straight (ST)	0.0182403	Change of Direction (COD) up vs Straight (ST)	9.66961	0.172829	0.232354	1
299291	cg23092635		Unclassified		0.00829255	0.00829255	-3.10957	-0.303866	Change of Direction (COD) down vs Straight (ST)	-0.00835116	Change of Direction (COD) down vs Straight (ST)	9.66944	0.332404	0.446897	1
542179	cg27546650				0.00829316	0.00829316	3.10953	0.171439	Change of Direction (COD) up vs Straight (ST)	0.0077104	Change of Direction (COD) up vs Straight (ST)	9.6692	0.105809	0.142257	1
172079	cg09697800	TGFBR1	Promoter_Associated	Island	0.00829389	0.00829389	-3.10949	-0.459807	Change of Direction (COD) down vs Straight (ST)	-0.0133714	Change of Direction (COD) down vs Straight (ST)	9.66892	0.761122	1.02334	1
347497	cg26711073	C1orf94		S_Shore	0.00829406	0.00829406	-3.10948	-0.358804	Change of Direction (COD) down vs Straight (ST)	-0.0129438	Change of Direction (COD) down vs Straight (ST)	9.66885	0.463466	0.623141	1
1719	cg07624483	TMEM132A	Unclassified	Island	0.00829469	0.00829469	-3.10944	-0.172524	Change of Direction (COD) down vs Straight (ST)	-0.00268938	Change of Direction (COD) down vs Straight (ST)	9.66861	0.107152	0.144072	1
284108	ch.8.117193312F				0.00829612	0.00829612	-3.10935	-0.169928	Change of Direction (COD) down vs Straight (ST)	-0.0163677	Change of Direction (COD) down vs Straight (ST)	9.66805	0.103952	0.139777	1
524583	cg08571049	PLEKHJ1	Promoter_Associated	Island	0.00829624	0.00829624	-3.10934	-0.342374	Change of Direction (COD) down vs Straight (ST)	-0.0148016	Change of Direction (COD) down vs Straight (ST)	9.668	0.421991	0.567426	1
796715	cg08733774	RANBP2	Promoter_Associated_Cell_type_specific	N_Shore	0.00829734	0.00829734	-3.10927	-0.310831	Change of Direction (COD) down vs Straight (ST)	-0.0060681	Change of Direction (COD) down vs Straight (ST)	9.66758	0.347817	0.46771	1
625692	cg10247383	SGEF	Promoter_Associated	Island	0.00829841	0.00829841	-3.10921	-0.259523	Change of Direction (COD) down vs Straight (ST)	-0.0141775	Change of Direction (COD) down vs Straight (ST)	9.66716	0.242469	0.326062	1
651234	cg04417023	ATP2A1	Promoter_Associated	N_Shore	0.00829868	0.00829868	-3.10919	-0.471814	Change of Direction (COD) down vs Straight (ST)	-0.0174018	Change of Direction (COD) down vs Straight (ST)	9.66706	0.80139	1.07769	1
302205	cg15967304	PAN2	Promoter_Associated	Island	0.00829917	0.00829917	-3.10916	-0.348373	Change of Direction (COD) down vs Straight (ST)	-0.0209411	Change of Direction (COD) down vs Straight (ST)	9.66686	0.43691	0.587556	1
676085	cg00260114	CAST	Promoter_Associated	Island	0.00829943	0.00829943	-3.10914	-0.357687	Change of Direction (COD) down vs Straight (ST)	-0.0159373	Change of Direction (COD) down vs Straight (ST)	9.66676	0.460585	0.619401	1
301513	cg12874914	VOPP1			0.00830248	0.00830248	3.10895	0.1752	Change of Direction (COD) up vs Straight (ST)	0.00877894	Change of Direction (COD) up vs Straight (ST)	9.66558	0.110502	0.148623	1
576896	cg12785675	ARMC2	Promoter_Associated	Island	0.00830309	0.00830309	-3.10891	-0.42061	Change of Direction (COD) down vs Straight (ST)	-0.0174916	Change of Direction (COD) down vs Straight (ST)	9.66534	0.636887	0.856621	1
382833	cg09238953	TOB1	Promoter_Associated	Island	0.00830315	0.00830315	-3.10891	-0.25097	Change of Direction (COD) down vs Straight (ST)	-0.0110622	Change of Direction (COD) down vs Straight (ST)	9.66532	0.226749	0.304981	1
145749	cg15975211	UVRAG	Promoter_Associated	Island	0.00830451	0.00830451	-3.10882	-0.300104	Change of Direction (COD) down vs Straight (ST)	-0.0151095	Change of Direction (COD) down vs Straight (ST)	9.66479	0.324225	0.436112	1
13140	cg13018177	MAGI1			0.00830458	0.00830458	3.10882	0.28461	Change of Direction (COD) up vs Straight (ST)	0.0243105	Change of Direction (COD) up vs Straight (ST)	9.66476	0.29161	0.392242	1
331191	cg26851374	C8B			0.00830572	0.00830572	3.10875	0.188554	Change of Direction (COD) up vs Straight (ST)	0.00966352	Change of Direction (COD) up vs Straight (ST)	9.66431	0.12799	0.172166	1
223523	cg11455444	LOC84931			0.008308	0.008308	-3.10861	-0.161706	Change of Direction (COD) down vs Straight (ST)	-0.025909	Change of Direction (COD) down vs Straight (ST)	9.66343	0.0941362	0.126639	1
25558	cg26599542	G2E3	Promoter_Associated	Island	0.00830999	0.00830999	-3.10848	-0.328052	Change of Direction (COD) down vs Straight (ST)	-0.0166404	Change of Direction (COD) down vs Straight (ST)	9.66265	0.387425	0.521236	1
151149	cg07154840	GPLD1			0.00831168	0.00831168	3.10838	0.260694	Change of Direction (COD) up vs Straight (ST)	0.0190696	Change of Direction (COD) up vs Straight (ST)	9.662	0.244661	0.329186	1
521971	ch.1.55941967F				0.00831478	0.00831478	-3.10818	-0.285434	Change of Direction (COD) down vs Straight (ST)	-0.00894105	Change of Direction (COD) down vs Straight (ST)	9.66079	0.293301	0.394679	1
604587	cg16833059	MCM3AP		S_Shore	0.00831718	0.00831718	-3.10803	-0.258693	Change of Direction (COD) down vs Straight (ST)	-0.00539215	Change of Direction (COD) down vs Straight (ST)	9.65986	0.24092	0.324224	1
509188	cg18782591				0.00831782	0.00831782	3.10799	0.248182	Change of Direction (COD) up vs Straight (ST)	0.0238121	Change of Direction (COD) up vs Straight (ST)	9.65961	0.22174	0.29842	1
149116	cg20528409	FARS2			0.00831784	0.00831784	3.10799	0.18767	Change of Direction (COD) up vs Straight (ST)	0.0113836	Change of Direction (COD) up vs Straight (ST)	9.65961	0.126792	0.170638	1
276722	cg18888595	OTUD6B	Promoter_Associated	Island	0.0083186	0.0083186	-3.10794	-0.213793	Change of Direction (COD) down vs Straight (ST)	-0.0045525	Change of Direction (COD) down vs Straight (ST)	9.65931	0.164546	0.221455	1
400093	cg14719804	C11orf84	Promoter_Associated	Island	0.00831946	0.00831946	-3.10789	-0.257388	Change of Direction (COD) down vs Straight (ST)	-0.0110492	Change of Direction (COD) down vs Straight (ST)	9.65898	0.238494	0.320989	1
17013	cg26525486	C22orf30	Promoter_Associated	Island	0.00832041	0.00832041	-3.10783	-0.135778	Change of Direction (COD) down vs Straight (ST)	-0.00256749	Change of Direction (COD) down vs Straight (ST)	9.65861	0.0663681	0.0893282	1
543911	cg22883889	SLC17A9		N_Shore	0.00832076	0.00832076	-3.10781	-0.229109	Change of Direction (COD) down vs Straight (ST)	-0.0388406	Change of Direction (COD) down vs Straight (ST)	9.65847	0.188967	0.254343	1
201321	cg04062104		Unclassified_Cell_type_specific		0.00832102	0.00832102	-3.10779	-0.187473	Change of Direction (COD) down vs Straight (ST)	-0.0323123	Change of Direction (COD) down vs Straight (ST)	9.65837	0.126527	0.170303	1
514343	cg09620491	SFRS6	Promoter_Associated	Island	0.00832111	0.00832111	-3.10779	-0.239094	Change of Direction (COD) down vs Straight (ST)	-0.00630352	Change of Direction (COD) down vs Straight (ST)	9.65834	0.205798	0.277002	1
141294	cg22991329	FREM1			0.00832152	0.00832152	3.10776	0.141897	Change of Direction (COD) up vs Straight (ST)	0.00667461	Change of Direction (COD) up vs Straight (ST)	9.65818	0.0724851	0.0975657	1
22458	cg13979873	TULP3	Promoter_Associated	Island	0.00832154	0.00832154	-3.10776	-0.209206	Change of Direction (COD) down vs Straight (ST)	-0.00231676	Change of Direction (COD) down vs Straight (ST)	9.65817	0.157562	0.21208	1
534179	cg00026891	KRT16			0.00832275	0.00832275	-3.10768	-0.191476	Change of Direction (COD) down vs Straight (ST)	-0.024533	Change of Direction (COD) down vs Straight (ST)	9.6577	0.131988	0.177665	1
506249	cg01441421	ELMO1			0.0083234	0.0083234	3.10764	0.24349	Change of Direction (COD) up vs Straight (ST)	0.0122015	Change of Direction (COD) up vs Straight (ST)	9.65745	0.213435	0.287308	1
457754	cg13370439	MST4	Promoter_Associated_Cell_type_specific	Island	0.00832363	0.00832363	-3.10763	-0.228757	Change of Direction (COD) down vs Straight (ST)	-0.00748467	Change of Direction (COD) down vs Straight (ST)	9.65736	0.188387	0.253593	1
292250	cg23328759				0.00832463	0.00832463	-3.10757	-0.22979	Change of Direction (COD) down vs Straight (ST)	-0.0211283	Change of Direction (COD) down vs Straight (ST)	9.65697	0.190093	0.255898	1
63382	cg13554100	GSG2	Promoter_Associated	Island	0.00832538	0.00832538	-3.10752	-0.184797	Change of Direction (COD) down vs Straight (ST)	-0.00240361	Change of Direction (COD) down vs Straight (ST)	9.65668	0.12294	0.165504	1
519253	cg23970703	HIP1R	Unclassified	N_Shore	0.00832656	0.00832656	-3.10745	-0.214915	Change of Direction (COD) down vs Straight (ST)	-0.00556514	Change of Direction (COD) down vs Straight (ST)	9.65622	0.166279	0.223858	1
113086	cg04461464	LOC641298	Unclassified_Cell_type_specific	Island	0.008328	0.008328	-3.10736	-0.237458	Change of Direction (COD) down vs Straight (ST)	-0.00578572	Change of Direction (COD) down vs Straight (ST)	9.65566	0.202992	0.2733	1
343433	cg23186433				0.00833017	0.00833017	3.10722	0.118086	Change of Direction (COD) up vs Straight (ST)	0.00783561	Change of Direction (COD) up vs Straight (ST)	9.65482	0.0501994	0.0675924	1
653657	cg04597831	MUTYH	Promoter_Associated	S_Shore	0.0083302	0.0083302	-3.10722	-0.239435	Change of Direction (COD) down vs Straight (ST)	-0.0079023	Change of Direction (COD) down vs Straight (ST)	9.65481	0.206385	0.277893	1
596398	cg03128091		Unclassified_Cell_type_specific		0.00833263	0.00833263	-3.10707	-0.284161	Change of Direction (COD) down vs Straight (ST)	-0.0489201	Change of Direction (COD) down vs Straight (ST)	9.65387	0.290691	0.391447	1
46888	cg12302527	MEGF6		S_Shore	0.00833271	0.00833271	3.10706	0.419764	Change of Direction (COD) up vs Straight (ST)	0.0236003	Change of Direction (COD) up vs Straight (ST)	9.65384	0.634327	0.854194	1
678419	cg10559412	AGPAT9	Promoter_Associated_Cell_type_specific	Island	0.00833274	0.00833274	-3.10706	-0.401112	Change of Direction (COD) down vs Straight (ST)	-0.0165182	Change of Direction (COD) down vs Straight (ST)	9.65383	0.579207	0.779969	1
416005	cg20343559	CXCL12			0.00833366	0.00833366	3.107	0.332398	Change of Direction (COD) up vs Straight (ST)	0.0157957	Change of Direction (COD) up vs Straight (ST)	9.65347	0.397758	0.535647	1
770488	cg10889792	KRTAP5-9			0.00833383	0.00833383	-3.10699	-0.169809	Change of Direction (COD) down vs Straight (ST)	-0.0262416	Change of Direction (COD) down vs Straight (ST)	9.6534	0.103806	0.139793	1
44812	cg09849215	ANKRD42	Unclassified	Island	0.00833648	0.00833648	-3.10683	-0.158759	Change of Direction (COD) down vs Straight (ST)	-0.00230856	Change of Direction (COD) down vs Straight (ST)	9.65238	0.0907354	0.122204	1
388471	cg18943762				0.008337	0.008337	3.1068	0.254091	Change of Direction (COD) up vs Straight (ST)	0.0175358	Change of Direction (COD) up vs Straight (ST)	9.65218	0.232424	0.313039	1
177648	cg25329021				0.00833781	0.00833781	-3.10674	-0.35969	Change of Direction (COD) down vs Straight (ST)	-0.0501697	Change of Direction (COD) down vs Straight (ST)	9.65186	0.465757	0.627324	1
495976	cg23183849	MX1			0.00833848	0.00833848	3.1067	0.354928	Change of Direction (COD) up vs Straight (ST)	0.0431426	Change of Direction (COD) up vs Straight (ST)	9.6516	0.453505	0.610838	1
791028	cg05585924	ADARB2		N_Shore	0.0083392	0.0083392	3.10666	0.184996	Change of Direction (COD) up vs Straight (ST)	0.0202209	Change of Direction (COD) up vs Straight (ST)	9.65133	0.123204	0.165952	1
611436	cg19661610	RNF150	Unclassified	S_Shore	0.00833923	0.00833923	-3.10666	-0.263868	Change of Direction (COD) down vs Straight (ST)	-0.0183387	Change of Direction (COD) down vs Straight (ST)	9.65131	0.250656	0.337625	1
239113	cg20390515	SNTG2		Island	0.00833985	0.00833985	-3.10662	-0.36518	Change of Direction (COD) down vs Straight (ST)	-0.0128647	Change of Direction (COD) down vs Straight (ST)	9.65107	0.480083	0.646672	1
162373	cg06817572	TMED10	Promoter_Associated	Island	0.00834275	0.00834275	-3.10644	-0.236599	Change of Direction (COD) down vs Straight (ST)	-0.00431214	Change of Direction (COD) down vs Straight (ST)	9.64995	0.201524	0.271485	1
706894	cg19471553		Promoter_Associated	S_Shore	0.00834425	0.00834425	-3.10634	-0.265667	Change of Direction (COD) down vs Straight (ST)	-0.00570549	Change of Direction (COD) down vs Straight (ST)	9.64937	0.254085	0.342313	1
94499	cg23897178	CHDH	Unclassified_Cell_type_specific	Island	0.00834475	0.00834475	-3.10631	-0.256368	Change of Direction (COD) down vs Straight (ST)	-0.00260957	Change of Direction (COD) down vs Straight (ST)	9.64918	0.236608	0.318774	1
223089	cg19842026	ADCK1			0.00834501	0.00834501	3.1063	0.255282	Change of Direction (COD) up vs Straight (ST)	0.0142193	Change of Direction (COD) up vs Straight (ST)	9.64908	0.234608	0.316083	1
439025	cg26074539				0.00834538	0.00834538	3.10627	0.143699	Change of Direction (COD) up vs Straight (ST)	0.00590766	Change of Direction (COD) up vs Straight (ST)	9.64893	0.0743381	0.100156	1
351692	cg18702850	DOCK10			0.0083455	0.0083455	3.10627	0.17292	Change of Direction (COD) up vs Straight (ST)	0.00974893	Change of Direction (COD) up vs Straight (ST)	9.64889	0.107644	0.14503	1
735758	cg13207733				0.00834571	0.00834571	-3.10625	-0.511623	Change of Direction (COD) down vs Straight (ST)	-0.0800595	Change of Direction (COD) down vs Straight (ST)	9.64881	0.942331	1.26962	1
2047	cg24306430				0.00834629	0.00834629	3.10622	0.36781	Change of Direction (COD) up vs Straight (ST)	0.0191712	Change of Direction (COD) up vs Straight (ST)	9.64858	0.487024	0.65619	1
128028	cg24743639	EHD3	Promoter_Associated	Island	0.00834705	0.00834705	-3.10617	-0.255851	Change of Direction (COD) down vs Straight (ST)	-0.00244642	Change of Direction (COD) down vs Straight (ST)	9.64829	0.235656	0.31752	1
681283	cg00239071	C14orf68			0.00834724	0.00834724	3.10616	0.348392	Change of Direction (COD) up vs Straight (ST)	0.020332	Change of Direction (COD) up vs Straight (ST)	9.64821	0.436957	0.588755	1
576758	cg10202150	TUBGCP4	Gene_Associated		0.00834735	0.00834735	3.10615	0.276429	Change of Direction (COD) up vs Straight (ST)	0.0168432	Change of Direction (COD) up vs Straight (ST)	9.64817	0.275087	0.370653	1
467328	cg08359013	CACNG7	Unclassified	S_Shelf	0.00834772	0.00834772	-3.10613	-0.214149	Change of Direction (COD) down vs Straight (ST)	-0.0282463	Change of Direction (COD) down vs Straight (ST)	9.64803	0.165095	0.222453	1
746669	cg01983474	C4orf32		S_Shore	0.00834781	0.00834781	-3.10612	-0.287722	Change of Direction (COD) down vs Straight (ST)	-0.00761206	Change of Direction (COD) down vs Straight (ST)	9.64799	0.298023	0.401565	1
770017	cg21350413				0.0083479	0.0083479	3.10612	0.355537	Change of Direction (COD) up vs Straight (ST)	0.0569725	Change of Direction (COD) up vs Straight (ST)	9.64796	0.455065	0.61317	1
580797	cg01312412		Unclassified		0.00834795	0.00834795	3.10611	0.15159	Change of Direction (COD) up vs Straight (ST)	0.0101265	Change of Direction (COD) up vs Straight (ST)	9.64794	0.0827259	0.111468	1
576336	cg16101611	HPSE	Unclassified_Cell_type_specific	Island	0.00834871	0.00834871	-3.10607	-0.245532	Change of Direction (COD) down vs Straight (ST)	-0.00596932	Change of Direction (COD) down vs Straight (ST)	9.64765	0.217029	0.292443	1
105162	cg16850173	GRIN1	Unclassified_Cell_type_specific	Island	0.00835003	0.00835003	-3.10598	-0.224741	Change of Direction (COD) down vs Straight (ST)	-0.00250125	Change of Direction (COD) down vs Straight (ST)	9.64714	0.181831	0.245026	1
699411	cg25104254	CDK15			0.00835049	0.00835049	3.10596	0.185489	Change of Direction (COD) up vs Straight (ST)	0.00774564	Change of Direction (COD) up vs Straight (ST)	9.64696	0.123863	0.166914	1
232672	cg03072277	DCAF7	Promoter_Associated	Island	0.0083505	0.0083505	-3.10595	-0.456632	Change of Direction (COD) down vs Straight (ST)	-0.0106915	Change of Direction (COD) down vs Straight (ST)	9.64696	0.750647	1.01155	1
522915	cg13595439	IL17RA		Island	0.00835163	0.00835163	3.10588	0.182198	Change of Direction (COD) up vs Straight (ST)	0.0106311	Change of Direction (COD) up vs Straight (ST)	9.64652	0.119506	0.16105	1
194128	cg01518188		Unclassified_Cell_type_specific	Island	0.00835245	0.00835245	-3.10583	-0.271197	Change of Direction (COD) down vs Straight (ST)	-0.0137738	Change of Direction (COD) down vs Straight (ST)	9.6462	0.264772	0.356829	1
422973	cg24838626				0.00835305	0.00835305	3.1058	0.2158	Change of Direction (COD) up vs Straight (ST)	0.0150334	Change of Direction (COD) up vs Straight (ST)	9.64597	0.167651	0.225945	1
737779	cg02348711	ETV4	Promoter_Associated	Island	0.00835316	0.00835316	-3.10579	-0.344218	Change of Direction (COD) down vs Straight (ST)	-0.0183979	Change of Direction (COD) down vs Straight (ST)	9.64593	0.426549	0.574868	1
355441	cg14780255	NAV1			0.00835347	0.00835347	-3.10577	-0.52528	Change of Direction (COD) down vs Straight (ST)	-0.0709922	Change of Direction (COD) down vs Straight (ST)	9.64581	0.99331	1.33872	1
575396	cg10235961	PLXNB1	Unclassified	Island	0.00835456	0.00835456	-3.1057	-0.260084	Change of Direction (COD) down vs Straight (ST)	-0.012449	Change of Direction (COD) down vs Straight (ST)	9.64539	0.243517	0.328211	1
80489	cg11387705		Promoter_Associated	N_Shore	0.00835474	0.00835474	-3.10569	-0.280812	Change of Direction (COD) down vs Straight (ST)	-0.0112237	Change of Direction (COD) down vs Straight (ST)	9.64532	0.283879	0.382614	1
224778	cg20278840	TMTC1			0.00835499	0.00835499	3.10568	0.164342	Change of Direction (COD) up vs Straight (ST)	0.00901291	Change of Direction (COD) up vs Straight (ST)	9.64522	0.0972304	0.131049	1
623849	cg03145386			S_Shelf	0.00835504	0.00835504	3.10567	0.237228	Change of Direction (COD) up vs Straight (ST)	0.0135671	Change of Direction (COD) up vs Straight (ST)	9.6452	0.202598	0.273066	1
760320	cg11683966	FLJ40434		S_Shore	0.00835625	0.00835625	3.1056	0.537362	Change of Direction (COD) up vs Straight (ST)	0.0770354	Change of Direction (COD) up vs Straight (ST)	9.64473	1.03953	1.40117	1
464490	cg25487903	DNM2	Promoter_Associated	Island	0.0083578	0.0083578	-3.1055	-0.348489	Change of Direction (COD) down vs Straight (ST)	-0.0208943	Change of Direction (COD) down vs Straight (ST)	9.64413	0.437201	0.589334	1
415985	cg09799162	MEF2C			0.00835868	0.00835868	3.10545	0.306431	Change of Direction (COD) up vs Straight (ST)	0.0342085	Change of Direction (COD) up vs Straight (ST)	9.6438	0.33804	0.455683	1
358658	cg27165784	CCDC17		N_Shelf	0.00835882	0.00835882	3.10544	0.268162	Change of Direction (COD) up vs Straight (ST)	0.022663	Change of Direction (COD) up vs Straight (ST)	9.64374	0.258879	0.348976	1
278179	cg26353783	GATAD2B	Promoter_Associated_Cell_type_specific	N_Shelf	0.00836021	0.00836021	-3.10535	-0.177491	Change of Direction (COD) down vs Straight (ST)	-0.0295718	Change of Direction (COD) down vs Straight (ST)	9.6432	0.113411	0.152889	1
87738	cg03385233	PDIA5	Promoter_Associated	Island	0.00836129	0.00836129	-3.10528	-0.203166	Change of Direction (COD) down vs Straight (ST)	-0.00212993	Change of Direction (COD) down vs Straight (ST)	9.64279	0.148595	0.200329	1
424212	cg10787224	FAM219B	Promoter_Associated	Island	0.00836147	0.00836147	-3.10527	-0.29856	Change of Direction (COD) down vs Straight (ST)	-0.0117563	Change of Direction (COD) down vs Straight (ST)	9.64272	0.320897	0.432624	1
723957	cg13442408	C3orf58	Promoter_Associated	Island	0.00836232	0.00836232	-3.10522	-0.337731	Change of Direction (COD) down vs Straight (ST)	-0.0164682	Change of Direction (COD) down vs Straight (ST)	9.64239	0.410623	0.553608	1
171466	cg05114377	MRPS2	Promoter_Associated	Island	0.0083627	0.0083627	-3.1052	-0.212036	Change of Direction (COD) down vs Straight (ST)	-0.00357014	Change of Direction (COD) down vs Straight (ST)	9.64224	0.161853	0.218216	1
86510	cg05608388	CRTC1	Promoter_Associated	Island	0.00836315	0.00836315	-3.10517	-0.103475	Change of Direction (COD) down vs Straight (ST)	-0.000979128	Change of Direction (COD) down vs Straight (ST)	9.64207	0.0385457	0.0519695	1
410433	cg16127719	CD247	Promoter_Associated_Cell_type_specific	Island	0.00836348	0.00836348	-3.10515	-0.414413	Change of Direction (COD) down vs Straight (ST)	-0.0171476	Change of Direction (COD) down vs Straight (ST)	9.64194	0.618257	0.833581	1
148874	cg03754180	SMAD9		Island	0.00836368	0.00836368	-3.10514	-0.320418	Change of Direction (COD) down vs Straight (ST)	-0.0110014	Change of Direction (COD) down vs Straight (ST)	9.64187	0.369603	0.498331	1
27572	cg27078652	UFD1L	Promoter_Associated	Island	0.00836508	0.00836508	-3.10505	-0.243846	Change of Direction (COD) down vs Straight (ST)	-0.00587427	Change of Direction (COD) down vs Straight (ST)	9.64133	0.214059	0.288628	1
447909	cg00753994			Island	0.00836513	0.00836513	3.10505	0.250811	Change of Direction (COD) up vs Straight (ST)	0.015524	Change of Direction (COD) up vs Straight (ST)	9.64131	0.226463	0.305354	1
364659	cg04628797	SHROOM3			0.00836693	0.00836693	3.10493	0.16866	Change of Direction (COD) up vs Straight (ST)	0.00801254	Change of Direction (COD) up vs Straight (ST)	9.64061	0.102406	0.13809	1
162134	cg22660904				0.00836748	0.00836748	-3.1049	-0.273152	Change of Direction (COD) down vs Straight (ST)	-0.0471439	Change of Direction (COD) down vs Straight (ST)	9.6404	0.268604	0.36221	1
694003	cg17307036	PDZD3			0.00836749	0.00836749	3.1049	0.298071	Change of Direction (COD) up vs Straight (ST)	0.0345585	Change of Direction (COD) up vs Straight (ST)	9.6404	0.319848	0.431312	1
34725	cg23528982	SPATA24	Promoter_Associated	Island	0.00836757	0.00836757	-3.10489	-0.178425	Change of Direction (COD) down vs Straight (ST)	-0.00621059	Change of Direction (COD) down vs Straight (ST)	9.64037	0.114608	0.154549	1
325301	cg23696834	GNMT	Unclassified_Cell_type_specific	Island	0.00836772	0.00836772	-3.10488	-0.38077	Change of Direction (COD) down vs Straight (ST)	-0.0100587	Change of Direction (COD) down vs Straight (ST)	9.64031	0.521949	0.70385	1
135182	cg17374439				0.00836775	0.00836775	-3.10488	-0.132937	Change of Direction (COD) down vs Straight (ST)	-0.0223395	Change of Direction (COD) down vs Straight (ST)	9.6403	0.0636198	0.0857916	1
774889	cg02788441			N_Shelf	0.00836878	0.00836878	3.10482	0.314646	Change of Direction (COD) up vs Straight (ST)	0.0179437	Change of Direction (COD) up vs Straight (ST)	9.6399	0.356408	0.480638	1
63835	cg00196451	RHOJ			0.00836948	0.00836948	-3.10478	-0.173721	Change of Direction (COD) down vs Straight (ST)	-0.00512967	Change of Direction (COD) down vs Straight (ST)	9.63963	0.108644	0.146517	1
482981	cg27172287			S_Shore	0.00836971	0.00836971	-3.10476	-0.176555	Change of Direction (COD) down vs Straight (ST)	-0.0279322	Change of Direction (COD) down vs Straight (ST)	9.63954	0.112218	0.151338	1
772879	cg15060177	SACM1L	Promoter_Associated	Island	0.0083707	0.0083707	-3.1047	-0.276845	Change of Direction (COD) down vs Straight (ST)	-0.00662541	Change of Direction (COD) down vs Straight (ST)	9.63916	0.275916	0.372119	1
269667	cg12061640	C3orf71	Promoter_Associated	Island	0.00837152	0.00837152	-3.10465	-0.426133	Change of Direction (COD) down vs Straight (ST)	-0.0211297	Change of Direction (COD) down vs Straight (ST)	9.63884	0.653723	0.881682	1
67761	cg09532261	AP2B1	Unclassified		0.00837169	0.00837169	-3.10464	-0.180384	Change of Direction (COD) down vs Straight (ST)	-0.00688737	Change of Direction (COD) down vs Straight (ST)	9.63878	0.117139	0.157987	1
297864	cg19499624	IGF1R			0.00837194	0.00837194	3.10462	0.286576	Change of Direction (COD) up vs Straight (ST)	0.0190565	Change of Direction (COD) up vs Straight (ST)	9.63868	0.295653	0.398756	1
560724	cg15563401	DNMBP			0.00837219	0.00837219	3.10461	0.153404	Change of Direction (COD) up vs Straight (ST)	0.0109059	Change of Direction (COD) up vs Straight (ST)	9.63858	0.0847178	0.114263	1
502136	cg06460717	PCDH8		Island	0.00837307	0.00837307	-3.10455	-0.410494	Change of Direction (COD) down vs Straight (ST)	-0.0222108	Change of Direction (COD) down vs Straight (ST)	9.63825	0.606618	0.818202	1
382139	cg10484085	TNXB			0.0083749	0.0083749	3.10444	0.203072	Change of Direction (COD) up vs Straight (ST)	0.0121913	Change of Direction (COD) up vs Straight (ST)	9.63754	0.148458	0.200254	1
251519	cg02413270				0.00837596	0.00837596	-3.10437	-0.238527	Change of Direction (COD) down vs Straight (ST)	-0.035525	Change of Direction (COD) down vs Straight (ST)	9.63713	0.204823	0.276296	1
191267	cg00403315	OSTCL			0.00837664	0.00837664	3.10433	0.177845	Change of Direction (COD) up vs Straight (ST)	0.00748827	Change of Direction (COD) up vs Straight (ST)	9.63687	0.113863	0.1536	1
86399	cg09225139	C20orf29	Promoter_Associated	Island	0.00837673	0.00837673	-3.10433	-0.476793	Change of Direction (COD) down vs Straight (ST)	-0.00695168	Change of Direction (COD) down vs Straight (ST)	9.63684	0.818394	1.10401	1
522662	cg27505193	NCOR2			0.00837713	0.00837713	3.1043	0.189944	Change of Direction (COD) up vs Straight (ST)	0.0219037	Change of Direction (COD) up vs Straight (ST)	9.63668	0.129883	0.175214	1
261353	cg00975605	HRNBP3	Unclassified_Cell_type_specific	S_Shelf	0.00837826	0.00837826	3.10423	0.130495	Change of Direction (COD) up vs Straight (ST)	0.0132395	Change of Direction (COD) up vs Straight (ST)	9.63625	0.0613045	0.0827042	1
633005	cg16909364	ZFC3H1	Promoter_Associated	S_Shore	0.00837934	0.00837934	-3.10416	-0.245994	Change of Direction (COD) down vs Straight (ST)	-0.00737031	Change of Direction (COD) down vs Straight (ST)	9.63583	0.217847	0.293905	1
335345	cg14229611	ENPP4	Promoter_Associated	N_Shore	0.00838161	0.00838161	-3.10402	-0.454761	Change of Direction (COD) down vs Straight (ST)	-0.0155771	Change of Direction (COD) down vs Straight (ST)	9.63496	0.744509	1.00453	1
407513	cg26724572	PAR-SN			0.00838217	0.00838217	3.10399	0.190876	Change of Direction (COD) up vs Straight (ST)	0.0113688	Change of Direction (COD) up vs Straight (ST)	9.63474	0.131161	0.176973	1
464193	cg01409850				0.00838231	0.00838231	-3.10398	-0.44368	Change of Direction (COD) down vs Straight (ST)	-0.0691983	Change of Direction (COD) down vs Straight (ST)	9.63469	0.708666	0.956197	1
358069	cg12299115				0.0083837	0.0083837	3.10389	0.270201	Change of Direction (COD) up vs Straight (ST)	0.0182761	Change of Direction (COD) up vs Straight (ST)	9.63416	0.26283	0.354654	1
176219	cg17655978	ZNF134	Unclassified	Island	0.00838423	0.00838423	-3.10386	-0.306646	Change of Direction (COD) down vs Straight (ST)	-0.00453453	Change of Direction (COD) down vs Straight (ST)	9.63395	0.338514	0.45679	1
787336	cg08217301	PMEL	Promoter_Associated	Island	0.00838499	0.00838499	-3.10381	-0.211973	Change of Direction (COD) down vs Straight (ST)	-0.00514399	Change of Direction (COD) down vs Straight (ST)	9.63366	0.161757	0.21828	1
786833	cg19412667	MAPKSP1	Promoter_Associated		0.008386	0.008386	-3.10375	-0.246212	Change of Direction (COD) down vs Straight (ST)	-0.00939966	Change of Direction (COD) down vs Straight (ST)	9.63327	0.218233	0.294504	1
807771	cg10121219	PHLPP2			0.00838613	0.00838613	3.10374	0.191561	Change of Direction (COD) up vs Straight (ST)	0.0106985	Change of Direction (COD) up vs Straight (ST)	9.63322	0.132105	0.178275	1
698382	cg09493130				0.00838782	0.00838782	3.10364	0.229133	Change of Direction (COD) up vs Straight (ST)	0.0166714	Change of Direction (COD) up vs Straight (ST)	9.63257	0.189007	0.255081	1
159	cg12019980	ZNF599	Unclassified	Island	0.00838811	0.00838811	-3.10362	-0.13862	Change of Direction (COD) down vs Straight (ST)	-0.00327066	Change of Direction (COD) down vs Straight (ST)	9.63246	0.0691762	0.0933604	1
586090	cg03052137	FAM117B	Promoter_Associated	S_Shore	0.00838826	0.00838826	-3.10361	-0.372272	Change of Direction (COD) down vs Straight (ST)	-0.0121567	Change of Direction (COD) down vs Straight (ST)	9.6324	0.498912	0.673337	1
40050	cg24466479	SMC6	Promoter_Associated	Island	0.00838975	0.00838975	-3.10352	-0.232216	Change of Direction (COD) down vs Straight (ST)	-0.00582909	Change of Direction (COD) down vs Straight (ST)	9.63183	0.194128	0.262013	1
746865	cg19616589	B3GNT5		N_Shore	0.00839034	0.00839034	3.10348	0.178524	Change of Direction (COD) up vs Straight (ST)	0.0105256	Change of Direction (COD) up vs Straight (ST)	9.6316	0.114735	0.154861	1
575622	cg14161021	ERBB2IP	Promoter_Associated	Island	0.00839203	0.00839203	-3.10338	-0.22605	Change of Direction (COD) down vs Straight (ST)	-0.00817245	Change of Direction (COD) down vs Straight (ST)	9.63095	0.183955	0.248306	1
165603	cg27663799	LMBR1L	Promoter_Associated	Island	0.00839232	0.00839232	-3.10336	-0.296917	Change of Direction (COD) down vs Straight (ST)	-0.00597737	Change of Direction (COD) down vs Straight (ST)	9.63084	0.317375	0.428403	1
771340	cg20013406	WHSC1			0.00839404	0.00839404	3.10325	0.137468	Change of Direction (COD) up vs Straight (ST)	0.00648537	Change of Direction (COD) up vs Straight (ST)	9.63018	0.0680311	0.0918367	1
308968	cg06835960			N_Shore	0.00839599	0.00839599	3.10313	0.283615	Change of Direction (COD) up vs Straight (ST)	0.0229408	Change of Direction (COD) up vs Straight (ST)	9.62943	0.289574	0.390933	1
234694	cg21896720				0.00839751	0.00839751	3.10304	0.270687	Change of Direction (COD) up vs Straight (ST)	0.0154973	Change of Direction (COD) up vs Straight (ST)	9.62885	0.263777	0.356128	1
764855	cg17431052			N_Shore	0.00839771	0.00839771	-3.10303	-0.225427	Change of Direction (COD) down vs Straight (ST)	-0.0109847	Change of Direction (COD) down vs Straight (ST)	9.62877	0.182942	0.246994	1
291243	cg04081463			S_Shore	0.00839875	0.00839875	3.10296	0.254757	Change of Direction (COD) up vs Straight (ST)	0.0150778	Change of Direction (COD) up vs Straight (ST)	9.62837	0.233645	0.315462	1
12075	cg05418218			Island	0.00839875	0.00839875	3.10296	0.262155	Change of Direction (COD) up vs Straight (ST)	0.026559	Change of Direction (COD) up vs Straight (ST)	9.62837	0.247411	0.334048	1
185415	cg21437157			N_Shelf	0.00839894	0.00839894	-3.10295	-0.328187	Change of Direction (COD) down vs Straight (ST)	-0.0459183	Change of Direction (COD) down vs Straight (ST)	9.6283	0.387743	0.523526	1
373392	cg25890582	ZNF487	Promoter_Associated	Island	0.00839895	0.00839895	-3.10295	-0.449722	Change of Direction (COD) down vs Straight (ST)	-0.0146063	Change of Direction (COD) down vs Straight (ST)	9.62829	0.728098	0.983069	1
350731	cg01226074				0.00840003	0.00840003	3.10288	0.338303	Change of Direction (COD) up vs Straight (ST)	0.0317124	Change of Direction (COD) up vs Straight (ST)	9.62788	0.412017	0.556324	1
382902	cg17157785				0.00840007	0.00840007	-3.10288	-0.338666	Change of Direction (COD) down vs Straight (ST)	-0.0323161	Change of Direction (COD) down vs Straight (ST)	9.62786	0.4129	0.557517	1
557164	cg02673484	RPS27		N_Shore	0.00840041	0.00840041	3.10286	0.154701	Change of Direction (COD) up vs Straight (ST)	0.00730094	Change of Direction (COD) up vs Straight (ST)	9.62773	0.0861567	0.116334	1
494006	cg00839507		Promoter_Associated_Cell_type_specific	N_Shore	0.00840099	0.00840099	-3.10282	-0.374969	Change of Direction (COD) down vs Straight (ST)	-0.0139242	Change of Direction (COD) down vs Straight (ST)	9.62751	0.506167	0.683476	1
717716	cg26467554	TSSC1		S_Shore	0.00840196	0.00840196	3.10276	0.252335	Change of Direction (COD) up vs Straight (ST)	0.0152947	Change of Direction (COD) up vs Straight (ST)	9.62714	0.229223	0.309531	1
283764	cg12884779	DUSP1	Promoter_Associated	Island	0.00840441	0.00840441	-3.10261	-0.297876	Change of Direction (COD) down vs Straight (ST)	-0.013348	Change of Direction (COD) down vs Straight (ST)	9.6262	0.319428	0.431381	1
626634	cg08934600	APC	Promoter_Associated	Island	0.00840537	0.00840537	-3.10255	-0.361042	Change of Direction (COD) down vs Straight (ST)	-0.0111037	Change of Direction (COD) down vs Straight (ST)	9.62583	0.469265	0.633758	1
349251	cg21310499	DNAJC28	Promoter_Associated	Island	0.00840668	0.00840668	-3.10247	-0.33063	Change of Direction (COD) down vs Straight (ST)	-0.00653701	Change of Direction (COD) down vs Straight (ST)	9.62533	0.393538	0.531514	1
85247	cg15987885	NMNAT2	Unclassified_Cell_type_specific	Island	0.00840765	0.00840765	-3.10241	-0.200288	Change of Direction (COD) down vs Straight (ST)	-0.00392266	Change of Direction (COD) down vs Straight (ST)	9.62496	0.144416	0.195056	1
692868	cg09791834	HSF2BP	Promoter_Associated_Cell_type_specific	S_Shore	0.00840789	0.00840789	-3.1024	-0.2653	Change of Direction (COD) down vs Straight (ST)	-0.00551315	Change of Direction (COD) down vs Straight (ST)	9.62486	0.253382	0.342236	1
102479	cg17794417	C2CD2L	Promoter_Associated	Island	0.0084084	0.0084084	-3.10236	-0.155891	Change of Direction (COD) down vs Straight (ST)	-0.00156216	Change of Direction (COD) down vs Straight (ST)	9.62467	0.0874873	0.118169	1
209945	cg10865515				0.00840889	0.00840889	3.10233	0.240984	Change of Direction (COD) up vs Straight (ST)	0.0177422	Change of Direction (COD) up vs Straight (ST)	9.62448	0.209064	0.282387	1
62773	cg22329892	PSMA1	Promoter_Associated	Island	0.00840921	0.00840921	-3.10232	-0.169813	Change of Direction (COD) down vs Straight (ST)	-0.00410305	Change of Direction (COD) down vs Straight (ST)	9.62436	0.103811	0.140222	1
599160	cg04542492	SHARPIN	Promoter_Associated	Island	0.00841019	0.00841019	-3.10225	-0.321555	Change of Direction (COD) down vs Straight (ST)	-0.0146216	Change of Direction (COD) down vs Straight (ST)	9.62398	0.372232	0.502808	1
109975	cg07562079	FAM63B	Promoter_Associated	Island	0.00841037	0.00841037	-3.10224	-0.129563	Change of Direction (COD) down vs Straight (ST)	-0.00147206	Change of Direction (COD) down vs Straight (ST)	9.62391	0.0604316	0.0816311	1
140317	cg12584718	MEPCE		S_Shore	0.00841142	0.00841142	-3.10218	-0.238624	Change of Direction (COD) down vs Straight (ST)	-0.0346645	Change of Direction (COD) down vs Straight (ST)	9.62351	0.20499	0.276912	1
104820	cg03219282	RNF39	Unclassified	Island	0.0084122	0.0084122	-3.10213	-0.145392	Change of Direction (COD) down vs Straight (ST)	-0.00175731	Change of Direction (COD) down vs Straight (ST)	9.62321	0.0760999	0.102803	1
355244	cg13901134	C9orf16		Island	0.00841285	0.00841285	-3.10209	-0.43555	Change of Direction (COD) down vs Straight (ST)	-0.0136816	Change of Direction (COD) down vs Straight (ST)	9.62297	0.682934	0.922599	1
42578	cg16387669	HIPK2		Island	0.00841326	0.00841326	3.10206	0.227809	Change of Direction (COD) up vs Straight (ST)	0.00951586	Change of Direction (COD) up vs Straight (ST)	9.62281	0.186829	0.252398	1
432168	cg22667787	APTX	Promoter_Associated	Island	0.00841429	0.00841429	-3.102	-0.305387	Change of Direction (COD) down vs Straight (ST)	-0.00669511	Change of Direction (COD) down vs Straight (ST)	9.62241	0.33574	0.453589	1
736311	cg09930080	ALS2		S_Shore	0.0084147	0.0084147	-3.10198	-0.293654	Change of Direction (COD) down vs Straight (ST)	-0.00587693	Change of Direction (COD) down vs Straight (ST)	9.62226	0.310439	0.419413	1
7887	cg04122461	B4GALT2		Island	0.00841531	0.00841531	-3.10194	-0.2124	Change of Direction (COD) down vs Straight (ST)	-0.00431591	Change of Direction (COD) down vs Straight (ST)	9.62202	0.16241	0.219427	1
78847	cg20185360	C6orf192	Unclassified	Island	0.00841549	0.00841549	-3.10193	-0.187186	Change of Direction (COD) down vs Straight (ST)	-0.00403133	Change of Direction (COD) down vs Straight (ST)	9.62195	0.126139	0.170424	1
120326	cg23390397	MICAL1	Promoter_Associated	Island	0.00841645	0.00841645	-3.10187	-0.234873	Change of Direction (COD) down vs Straight (ST)	-0.00245598	Change of Direction (COD) down vs Straight (ST)	9.62159	0.198595	0.268328	1
439378	cg18100564	C11orf49	Promoter_Associated_Cell_type_specific	N_Shore	0.00841648	0.00841648	3.10187	0.243191	Change of Direction (COD) up vs Straight (ST)	0.0226892	Change of Direction (COD) up vs Straight (ST)	9.62157	0.212911	0.28767	1
238396	cg13960857	MIR633			0.00841677	0.00841677	3.10185	0.159964	Change of Direction (COD) up vs Straight (ST)	0.0122335	Change of Direction (COD) up vs Straight (ST)	9.62146	0.0921188	0.124466	1
93491	cg06999379	FOXF1	Unclassified_Cell_type_specific	Island	0.00841825	0.00841825	-3.10176	-0.198777	Change of Direction (COD) down vs Straight (ST)	-0.00304522	Change of Direction (COD) down vs Straight (ST)	9.6209	0.142245	0.192205	1
373447	cg27650434	MYCL1	Unclassified	Island	0.00841847	0.00841847	-3.10174	-0.283358	Change of Direction (COD) down vs Straight (ST)	-0.0168388	Change of Direction (COD) down vs Straight (ST)	9.62081	0.28905	0.390575	1
115448	cg04482923	TMUB2	Promoter_Associated	Island	0.00842049	0.00842049	-3.10162	-0.21767	Change of Direction (COD) down vs Straight (ST)	-0.00224878	Change of Direction (COD) down vs Straight (ST)	9.62004	0.170569	0.230498	1
385461	cg04854342	MYBL1	Promoter_Associated	Island	0.00842127	0.00842127	-3.10157	-0.213772	Change of Direction (COD) down vs Straight (ST)	-0.0109077	Change of Direction (COD) down vs Straight (ST)	9.61974	0.164514	0.222322	1
112761	cg24842889	KIAA1033		Island	0.00842289	0.00842289	-3.10147	-0.183868	Change of Direction (COD) down vs Straight (ST)	-0.00271855	Change of Direction (COD) down vs Straight (ST)	9.61912	0.121707	0.164484	1
61979	cg21480996	SCD	Promoter_Associated	Island	0.00842495	0.00842495	-3.10134	-0.206969	Change of Direction (COD) down vs Straight (ST)	-0.00378297	Change of Direction (COD) down vs Straight (ST)	9.61833	0.15421	0.208427	1
714148	cg15917621	NRBP1		N_Shore	0.00842523	0.00842523	-3.10133	-0.198637	Change of Direction (COD) down vs Straight (ST)	-0.0166022	Change of Direction (COD) down vs Straight (ST)	9.61822	0.142044	0.191986	1
248485	cg19262019	HNRNPM	Promoter_Associated	Island	0.00842733	0.00842733	-3.1012	-0.26667	Change of Direction (COD) down vs Straight (ST)	-0.0135242	Change of Direction (COD) down vs Straight (ST)	9.61742	0.256006	0.346047	1
139075	cg23099980	ACTR5	Promoter_Associated	N_Shore	0.00842793	0.00842793	-3.10116	-0.26129	Change of Direction (COD) down vs Straight (ST)	-0.00704341	Change of Direction (COD) down vs Straight (ST)	9.61719	0.245782	0.332235	1
68837	cg02779467	PRPSAP2	Promoter_Associated	Island	0.00842854	0.00842854	-3.10112	-0.1604	Change of Direction (COD) down vs Straight (ST)	-0.00372388	Change of Direction (COD) down vs Straight (ST)	9.61696	0.0926219	0.125204	1
80821	cg18350186	TUBE1	Promoter_Associated	Island	0.00842862	0.00842862	-3.10112	-0.118195	Change of Direction (COD) down vs Straight (ST)	-0.00172448	Change of Direction (COD) down vs Straight (ST)	9.61693	0.0502924	0.0679844	1
487863	cg05882439	CSNK1G1	Promoter_Associated	S_Shore	0.00843095	0.00843095	-3.10097	-0.374726	Change of Direction (COD) down vs Straight (ST)	-0.0128669	Change of Direction (COD) down vs Straight (ST)	9.61604	0.50551	0.683403	1
400007	cg06249486	BBS2	Promoter_Associated	N_Shore	0.00843114	0.00843114	-3.10096	-0.396177	Change of Direction (COD) down vs Straight (ST)	-0.0287429	Change of Direction (COD) down vs Straight (ST)	9.61597	0.565044	0.763893	1
240126	cg10417176	MYO6		S_Shelf	0.00843143	0.00843143	3.10094	0.382014	Change of Direction (COD) up vs Straight (ST)	0.0634613	Change of Direction (COD) up vs Straight (ST)	9.61586	0.525365	0.710259	1
55829	cg04057033	RASGEF1B			0.00843224	0.00843224	3.10089	0.164716	Change of Direction (COD) up vs Straight (ST)	0.00332067	Change of Direction (COD) up vs Straight (ST)	9.61554	0.0976733	0.132052	1
60252	cg09114151	EED		Island	0.00843249	0.00843249	-3.10088	-0.258396	Change of Direction (COD) down vs Straight (ST)	-0.00709158	Change of Direction (COD) down vs Straight (ST)	9.61545	0.240366	0.324973	1
84979	cg27631621	PCMTD1	Promoter_Associated	Island	0.00843432	0.00843432	-3.10077	-0.221869	Change of Direction (COD) down vs Straight (ST)	-0.00202862	Change of Direction (COD) down vs Straight (ST)	9.61475	0.177214	0.239609	1
748310	cg09092356	CISD1	Promoter_Associated	Island	0.00843551	0.00843551	-3.10069	-0.261539	Change of Direction (COD) down vs Straight (ST)	-0.0101788	Change of Direction (COD) down vs Straight (ST)	9.6143	0.246249	0.332966	1
580639	cg12739647	SFT2D2	Promoter_Associated	Island	0.00843557	0.00843557	-3.10069	-0.297222	Change of Direction (COD) down vs Straight (ST)	-0.00691254	Change of Direction (COD) down vs Straight (ST)	9.61427	0.318027	0.430022	1
11802	cg04120686			N_Shore	0.00843661	0.00843661	-3.10063	-0.455979	Change of Direction (COD) down vs Straight (ST)	-0.0516432	Change of Direction (COD) down vs Straight (ST)	9.61388	0.7485	1.01213	1
692336	cg04900941	SLCO2A1			0.00843721	0.00843721	-3.10059	-0.173821	Change of Direction (COD) down vs Straight (ST)	-0.0226588	Change of Direction (COD) down vs Straight (ST)	9.61365	0.10877	0.147083	1
247590	cg05339403	OSBPL1A		N_Shelf	0.00843807	0.00843807	3.10054	0.188398	Change of Direction (COD) up vs Straight (ST)	0.00987918	Change of Direction (COD) up vs Straight (ST)	9.61332	0.127778	0.172793	1
524508	cg04907173	POLA2			0.00843813	0.00843813	-3.10053	-0.346104	Change of Direction (COD) down vs Straight (ST)	-0.0585973	Change of Direction (COD) down vs Straight (ST)	9.6133	0.431238	0.58316	1
440175	cg00343312			S_Shore	0.00843874	0.00843874	-3.10049	-0.460871	Change of Direction (COD) down vs Straight (ST)	-0.0119574	Change of Direction (COD) down vs Straight (ST)	9.61306	0.764648	1.03405	1
788156	cg19832172	ATF4	Promoter_Associated	Island	0.00843925	0.00843925	-3.10046	-0.356094	Change of Direction (COD) down vs Straight (ST)	-0.00959223	Change of Direction (COD) down vs Straight (ST)	9.61287	0.456492	0.617338	1
552087	cg13433272	CDK8		Island	0.00844002	0.00844002	-3.10042	-0.33866	Change of Direction (COD) down vs Straight (ST)	-0.00746971	Change of Direction (COD) down vs Straight (ST)	9.61258	0.412887	0.558386	1
249590	cg20350289	SMAD5-AS1	Promoter_Associated	Island	0.00844163	0.00844163	-3.10032	-0.300868	Change of Direction (COD) down vs Straight (ST)	-0.00834499	Change of Direction (COD) down vs Straight (ST)	9.61196	0.325879	0.440745	1
271562	cg15926737	GLI1	Promoter_Associated	Island	0.00844279	0.00844279	-3.10024	-0.400193	Change of Direction (COD) down vs Straight (ST)	-0.0178901	Change of Direction (COD) down vs Straight (ST)	9.61152	0.576555	0.779816	1
501559	cg01741397	FANCI	Promoter_Associated	N_Shore	0.00844418	0.00844418	-3.10016	-0.343677	Change of Direction (COD) down vs Straight (ST)	-0.0187923	Change of Direction (COD) down vs Straight (ST)	9.61099	0.425209	0.575145	1
115040	cg10145585	CHST12	Promoter_Associated	Island	0.00844434	0.00844434	-3.10015	-0.16287	Change of Direction (COD) down vs Straight (ST)	-0.00155818	Change of Direction (COD) down vs Straight (ST)	9.61093	0.0954959	0.12917	1
172122	cg06909088	CACNA2D3			0.00844471	0.00844471	3.10013	0.330288	Change of Direction (COD) up vs Straight (ST)	0.0194749	Change of Direction (COD) up vs Straight (ST)	9.61078	0.392726	0.531219	1
761714	cg08035942	TSHZ1		Island	0.00844514	0.00844514	-3.1001	-0.368744	Change of Direction (COD) down vs Straight (ST)	-0.0168771	Change of Direction (COD) down vs Straight (ST)	9.61062	0.489499	0.66213	1
90551	cg08925658	MRPS35	Promoter_Associated	Island	0.00844548	0.00844548	-3.10008	-0.182201	Change of Direction (COD) down vs Straight (ST)	-0.00201643	Change of Direction (COD) down vs Straight (ST)	9.61049	0.11951	0.16166	1
617383	cg06229614		Unclassified_Cell_type_specific		0.00844705	0.00844705	3.09998	0.274937	Change of Direction (COD) up vs Straight (ST)	0.0194865	Change of Direction (COD) up vs Straight (ST)	9.60989	0.272124	0.368122	1
25994	cg12693158	ALG3	Promoter_Associated	N_Shore	0.00844728	0.00844728	-3.09997	-0.229244	Change of Direction (COD) down vs Straight (ST)	-0.00777249	Change of Direction (COD) down vs Straight (ST)	9.60981	0.18919	0.255933	1
417358	cg01196531	ONECUT1	Promoter_Associated	Island	0.00844735	0.00844735	-3.09996	-0.378437	Change of Direction (COD) down vs Straight (ST)	-0.0259363	Change of Direction (COD) down vs Straight (ST)	9.60978	0.515572	0.69746	1
560220	cg19363604	LHX9	Unclassified	N_Shore	0.00844964	0.00844964	-3.09982	-0.323493	Change of Direction (COD) down vs Straight (ST)	-0.00860382	Change of Direction (COD) down vs Straight (ST)	9.6089	0.376731	0.509684	1
65492	cg19788831	DBX2		Island	0.00844965	0.00844965	-3.09982	-0.300409	Change of Direction (COD) down vs Straight (ST)	-0.0104503	Change of Direction (COD) down vs Straight (ST)	9.6089	0.324885	0.439541	1
691814	cg22594808	TANK		N_Shore	0.00844973	0.00844973	-3.09982	-0.264881	Change of Direction (COD) down vs Straight (ST)	-0.0267789	Change of Direction (COD) down vs Straight (ST)	9.60887	0.252583	0.341724	1
394115	cg09175915	PEX14			0.00845063	0.00845063	3.09976	0.195063	Change of Direction (COD) up vs Straight (ST)	0.0127838	Change of Direction (COD) up vs Straight (ST)	9.60853	0.136979	0.185327	1
780090	cg03897156	CSTF1	Promoter_Associated	Island	0.00845301	0.00845301	-3.09962	-0.295315	Change of Direction (COD) down vs Straight (ST)	-0.0104625	Change of Direction (COD) down vs Straight (ST)	9.60762	0.31396	0.424817	1
601545	cg00575683	CRTC2	Promoter_Associated	Island	0.00845325	0.00845325	-3.0996	-0.129541	Change of Direction (COD) down vs Straight (ST)	-0.00295465	Change of Direction (COD) down vs Straight (ST)	9.60753	0.0604107	0.0817421	1
232434	cg14629103	NFASC			0.00845342	0.00845342	3.09959	0.222028	Change of Direction (COD) up vs Straight (ST)	0.0127137	Change of Direction (COD) up vs Straight (ST)	9.60746	0.177468	0.240134	1
360673	cg19860796	ILK	Promoter_Associated	S_Shelf	0.00845391	0.00845391	-3.09956	-0.377493	Change of Direction (COD) down vs Straight (ST)	-0.0144012	Change of Direction (COD) down vs Straight (ST)	9.60728	0.513005	0.694167	1
643411	cg03265190	ZNF687	Promoter_Associated	Island	0.00845414	0.00845414	-3.09955	-0.338578	Change of Direction (COD) down vs Straight (ST)	-0.0178208	Change of Direction (COD) down vs Straight (ST)	9.60719	0.412686	0.558428	1
147726	cg21203218	LINC00669			0.00845478	0.00845478	3.09951	0.268073	Change of Direction (COD) up vs Straight (ST)	0.0227085	Change of Direction (COD) up vs Straight (ST)	9.60695	0.258707	0.350079	1
697212	cg14602909	LAPTM4A			0.00845665	0.00845665	3.09939	0.219519	Change of Direction (COD) up vs Straight (ST)	0.0140499	Change of Direction (COD) up vs Straight (ST)	9.60624	0.17348	0.234768	1
11386	cg14470594	PCYT1A	Promoter_Associated	Island	0.00845714	0.00845714	-3.09936	-0.225136	Change of Direction (COD) down vs Straight (ST)	-0.0241282	Change of Direction (COD) down vs Straight (ST)	9.60605	0.18247	0.246939	1
124576	cg24186864	MRPS23	Promoter_Associated	Island	0.00845933	0.00845933	-3.09923	-0.225655	Change of Direction (COD) down vs Straight (ST)	-0.00239521	Change of Direction (COD) down vs Straight (ST)	9.60521	0.183313	0.248102	1
373957	cg21598506	LRRFIP1	Promoter_Associated		0.00845952	0.00845952	-3.09922	-0.275961	Change of Direction (COD) down vs Straight (ST)	-0.0418995	Change of Direction (COD) down vs Straight (ST)	9.60514	0.274156	0.371054	1
775951	cg18582689	GFRAL			0.00846045	0.00846045	3.09916	0.307228	Change of Direction (COD) up vs Straight (ST)	0.0507337	Change of Direction (COD) up vs Straight (ST)	9.60479	0.339801	0.459918	1
8677	cg22818931	HAGHL	Unclassified	Island	0.00846194	0.00846194	-3.09907	-0.204734	Change of Direction (COD) down vs Straight (ST)	-0.00362574	Change of Direction (COD) down vs Straight (ST)	9.60422	0.150898	0.204251	1
750773	cg25373903			S_Shelf	0.00846196	0.00846196	3.09907	0.228882	Change of Direction (COD) up vs Straight (ST)	0.0162359	Change of Direction (COD) up vs Straight (ST)	9.60421	0.188593	0.255275	1
374142	cg21469278	GRB14		N_Shore	0.0084632	0.0084632	-3.09899	-0.35778	Change of Direction (COD) down vs Straight (ST)	-0.0115883	Change of Direction (COD) down vs Straight (ST)	9.60374	0.460824	0.62379	1
632580	cg14049982	NUPL2	Promoter_Associated	N_Shore	0.00846323	0.00846323	-3.09899	-0.180704	Change of Direction (COD) down vs Straight (ST)	-0.00300944	Change of Direction (COD) down vs Straight (ST)	9.60373	0.117554	0.159125	1
796849	cg13426351	FREQ			0.00846448	0.00846448	3.09891	0.386195	Change of Direction (COD) up vs Straight (ST)	0.0505972	Change of Direction (COD) up vs Straight (ST)	9.60325	0.536928	0.726843	1
723855	cg14016125	TCF3		N_Shore	0.00846488	0.00846488	3.09889	0.210957	Change of Direction (COD) up vs Straight (ST)	0.00788229	Change of Direction (COD) up vs Straight (ST)	9.6031	0.16021	0.216881	1
61233	cg14639847		Unclassified	S_Shore	0.00846555	0.00846555	-3.09885	-0.219499	Change of Direction (COD) down vs Straight (ST)	-0.00916996	Change of Direction (COD) down vs Straight (ST)	9.60285	0.173448	0.234808	1
172941	cg07512993	TK2	Promoter_Associated	N_Shore	0.00846603	0.00846603	-3.09882	-0.250435	Change of Direction (COD) down vs Straight (ST)	-0.0427547	Change of Direction (COD) down vs Straight (ST)	9.60267	0.225783	0.305663	1
778023	cg18468176	FLJ45244	Promoter_Associated	Island	0.00846622	0.00846622	-3.09881	-0.363292	Change of Direction (COD) down vs Straight (ST)	-0.0214923	Change of Direction (COD) down vs Straight (ST)	9.60259	0.475133	0.643236	1
13013	cg13524302	HLA-DPB2		Island	0.00846647	0.00846647	-3.09879	-0.144636	Change of Direction (COD) down vs Straight (ST)	-0.00644527	Change of Direction (COD) down vs Straight (ST)	9.6025	0.0753106	0.101957	1
602577	cg18123790	ING4	Promoter_Associated	N_Shore	0.00846756	0.00846756	-3.09872	-0.325312	Change of Direction (COD) down vs Straight (ST)	-0.0186551	Change of Direction (COD) down vs Straight (ST)	9.60208	0.380981	0.5158	1
79356	cg19573208	GTPBP5		N_Shelf	0.00846791	0.00846791	3.0987	0.182125	Change of Direction (COD) up vs Straight (ST)	0.00570158	Change of Direction (COD) up vs Straight (ST)	9.60195	0.11941	0.161669	1
604494	cg06060054		Unclassified	Island	0.00846833	0.00846833	-3.09868	-0.246506	Change of Direction (COD) down vs Straight (ST)	-0.0247	Change of Direction (COD) down vs Straight (ST)	9.60179	0.218754	0.296175	1
702327	cg09653046	JADE1	Promoter_Associated	Island	0.00846892	0.00846892	-3.09864	-0.48827	Change of Direction (COD) down vs Straight (ST)	-0.0159948	Change of Direction (COD) down vs Straight (ST)	9.60157	0.858269	1.16205	1
461075	cg09578826	RAP1GAP2			0.008469	0.008469	3.09863	0.366768	Change of Direction (COD) up vs Straight (ST)	0.0283462	Change of Direction (COD) up vs Straight (ST)	9.60154	0.484267	0.655673	1
351227	cg18021467				0.00846933	0.00846933	3.09861	0.250124	Change of Direction (COD) up vs Straight (ST)	0.0158345	Change of Direction (COD) up vs Straight (ST)	9.60141	0.225224	0.304946	1
224873	cg19767734	MIR191		Island	0.00847111	0.00847111	-3.09851	-0.465142	Change of Direction (COD) down vs Straight (ST)	-0.0160494	Change of Direction (COD) down vs Straight (ST)	9.60074	0.778885	1.05466	1
356304	cg17009890	LOC101929147			0.0084712	0.0084712	-3.0985	-0.235952	Change of Direction (COD) down vs Straight (ST)	-0.0348644	Change of Direction (COD) down vs Straight (ST)	9.6007	0.200424	0.271387	1
547443	cg11399508	DSCR9	Unclassified_Cell_type_specific		0.00847228	0.00847228	-3.09843	-0.467777	Change of Direction (COD) down vs Straight (ST)	-0.0504864	Change of Direction (COD) down vs Straight (ST)	9.60029	0.787734	1.06669	1
192013	cg10358603	RNF31	Promoter_Associated	N_Shore	0.00847256	0.00847256	-3.09842	-0.330054	Change of Direction (COD) down vs Straight (ST)	-0.0145097	Change of Direction (COD) down vs Straight (ST)	9.60018	0.392169	0.531052	1
561471	cg13668635	EIF4H		N_Shore	0.00847318	0.00847318	-3.09838	-0.222883	Change of Direction (COD) down vs Straight (ST)	-0.0198067	Change of Direction (COD) down vs Straight (ST)	9.59995	0.178837	0.242177	1
387635	cg05171073				0.00847336	0.00847336	-3.09837	-0.121686	Change of Direction (COD) down vs Straight (ST)	-0.0209207	Change of Direction (COD) down vs Straight (ST)	9.59988	0.0533068	0.0721872	1
486577	cg03590655	EXO1	Promoter_Associated	S_Shore	0.00847517	0.00847517	-3.09826	-0.249154	Change of Direction (COD) down vs Straight (ST)	-0.00811255	Change of Direction (COD) down vs Straight (ST)	9.59919	0.22348	0.302655	1
515674	cg05868512	RGS20		Island	0.0084764	0.0084764	-3.09818	-0.285022	Change of Direction (COD) down vs Straight (ST)	-0.0167218	Change of Direction (COD) down vs Straight (ST)	9.59872	0.292454	0.396084	1
357157	cg21090298	MCF2L		N_Shore	0.00847685	0.00847685	-3.09815	-0.196582	Change of Direction (COD) down vs Straight (ST)	-0.0327019	Change of Direction (COD) down vs Straight (ST)	9.59855	0.13912	0.18842	1
602491	cg24828151		Unclassified_Cell_type_specific	Island	0.00847944	0.00847944	-3.09799	-0.282522	Change of Direction (COD) down vs Straight (ST)	-0.0169691	Change of Direction (COD) down vs Straight (ST)	9.59757	0.287346	0.389214	1
613190	cg00645922	TMED7	Promoter_Associated	S_Shore	0.00848105	0.00848105	-3.0979	-0.223431	Change of Direction (COD) down vs Straight (ST)	-0.00333767	Change of Direction (COD) down vs Straight (ST)	9.59696	0.179717	0.243444	1
310446	cg26886885		Promoter_Associated		0.00848269	0.00848269	-3.0978	-0.727601	Change of Direction (COD) down vs Straight (ST)	-0.111484	Change of Direction (COD) down vs Straight (ST)	9.59634	1.90585	2.58182	1
260	cg06895436			Island	0.00848289	0.00848289	3.09778	0.315099	Change of Direction (COD) up vs Straight (ST)	0.0511744	Change of Direction (COD) up vs Straight (ST)	9.59626	0.357434	0.484213	1
345200	cg04942472	NDRG4		Island	0.008483	0.008483	-3.09778	-0.321	Change of Direction (COD) down vs Straight (ST)	-0.0157625	Change of Direction (COD) down vs Straight (ST)	9.59622	0.370947	0.502522	1
761747	cg26354488				0.00848314	0.00848314	-3.09777	-0.340806	Change of Direction (COD) down vs Straight (ST)	-0.0581384	Change of Direction (COD) down vs Straight (ST)	9.59617	0.418134	0.56645	1
109506	cg08388041			Island	0.00848398	0.00848398	-3.09772	-0.179709	Change of Direction (COD) down vs Straight (ST)	-0.00233329	Change of Direction (COD) down vs Straight (ST)	9.59585	0.116263	0.157507	1
803167	cg05588496	DOK6		Island	0.00848458	0.00848458	-3.09768	-0.347557	Change of Direction (COD) down vs Straight (ST)	-0.0141648	Change of Direction (COD) down vs Straight (ST)	9.59562	0.434864	0.589148	1
32802	cg11765918	PAICS	Promoter_Associated	Island	0.00848568	0.00848568	-3.09761	-0.147143	Change of Direction (COD) down vs Straight (ST)	-0.00290496	Change of Direction (COD) down vs Straight (ST)	9.5952	0.0779442	0.105602	1
169480	cg08935389	PDE1B	Promoter_Associated_Cell_type_specific		0.00848823	0.00848823	-3.09746	-0.206445	Change of Direction (COD) down vs Straight (ST)	-0.0151497	Change of Direction (COD) down vs Straight (ST)	9.59424	0.15343	0.207894	1
15863	cg10985993	TTC21B	Promoter_Associated	Island	0.00848874	0.00848874	-3.09742	-0.253547	Change of Direction (COD) down vs Straight (ST)	-0.00608862	Change of Direction (COD) down vs Straight (ST)	9.59404	0.23143	0.313589	1
37153	cg05496738	ASXL2	Promoter_Associated	Island	0.00848957	0.00848957	-3.09737	-0.138064	Change of Direction (COD) down vs Straight (ST)	-0.00228642	Change of Direction (COD) down vs Straight (ST)	9.59373	0.0686219	0.0929862	1
804682	cg08082803	C1QBP	Promoter_Associated	N_Shore	0.00848966	0.00848966	-3.09737	-0.366966	Change of Direction (COD) down vs Straight (ST)	-0.00842842	Change of Direction (COD) down vs Straight (ST)	9.59369	0.48479	0.656918	1
230597	cg24300315	MBIP	Promoter_Associated		0.00849117	0.00849117	-3.09728	-0.423183	Change of Direction (COD) down vs Straight (ST)	-0.011191	Change of Direction (COD) down vs Straight (ST)	9.59312	0.644701	0.873659	1
200799	cg11201687	HTR3B			0.00849155	0.00849155	3.09725	0.211848	Change of Direction (COD) up vs Straight (ST)	0.0131067	Change of Direction (COD) up vs Straight (ST)	9.59298	0.161567	0.218949	1
507260	cg14574636	TGIF1			0.00849239	0.00849239	3.0972	0.215247	Change of Direction (COD) up vs Straight (ST)	0.0108607	Change of Direction (COD) up vs Straight (ST)	9.59266	0.166792	0.226038	1
425180	cg06630764	STXBP5L		S_Shore	0.00849304	0.00849304	-3.09716	-0.286756	Change of Direction (COD) down vs Straight (ST)	-0.0132711	Change of Direction (COD) down vs Straight (ST)	9.59241	0.296025	0.401184	1
95738	cg21834001	PLXNA1		S_Shelf	0.00849352	0.00849352	3.09713	0.317984	Change of Direction (COD) up vs Straight (ST)	0.00516855	Change of Direction (COD) up vs Straight (ST)	9.59223	0.364009	0.493328	1
802582	cg24234009				0.00849354	0.00849354	3.09713	0.156162	Change of Direction (COD) up vs Straight (ST)	0.0117578	Change of Direction (COD) up vs Straight (ST)	9.59222	0.0877916	0.118981	1
542555	cg03248032	HEY1		Island	0.00849417	0.00849417	-3.09709	-0.322325	Change of Direction (COD) down vs Straight (ST)	-0.00695783	Change of Direction (COD) down vs Straight (ST)	9.59198	0.374016	0.506903	1
682029	cg14294321		Unclassified	S_Shore	0.00849495	0.00849495	-3.09705	-0.498125	Change of Direction (COD) down vs Straight (ST)	-0.0852183	Change of Direction (COD) down vs Straight (ST)	9.59169	0.893262	1.21067	1
390850	cg01348938	THOP1		N_Shore	0.00849532	0.00849532	3.09702	0.202505	Change of Direction (COD) up vs Straight (ST)	0.00788771	Change of Direction (COD) up vs Straight (ST)	9.59155	0.147629	0.200091	1
78923	cg22240715	C7orf27		Island	0.00849542	0.00849542	3.09702	0.271538	Change of Direction (COD) up vs Straight (ST)	0.00921016	Change of Direction (COD) up vs Straight (ST)	9.59151	0.265438	0.359766	1
692693	cg09123133	SNX9			0.00849586	0.00849586	3.09699	0.18383	Change of Direction (COD) up vs Straight (ST)	0.0116125	Change of Direction (COD) up vs Straight (ST)	9.59134	0.121657	0.164893	1
808735	cg03023653				0.00849633	0.00849633	3.09696	0.232303	Change of Direction (COD) up vs Straight (ST)	0.0185751	Change of Direction (COD) up vs Straight (ST)	9.59116	0.194272	0.263319	1
772918	cg04876451	PET112L	Promoter_Associated	Island	0.00849685	0.00849685	-3.09693	-0.456165	Change of Direction (COD) down vs Straight (ST)	-0.014407	Change of Direction (COD) down vs Straight (ST)	9.59097	0.749111	1.01538	1
684795	cg03641105	EEF2K	Promoter_Associated	Island	0.0084998	0.0084998	-3.09675	-0.31788	Change of Direction (COD) down vs Straight (ST)	-0.00615154	Change of Direction (COD) down vs Straight (ST)	9.58985	0.363771	0.493128	1
429317	cg09737306	LINC00189			0.00850266	0.00850266	3.09657	0.138284	Change of Direction (COD) up vs Straight (ST)	0.00669056	Change of Direction (COD) up vs Straight (ST)	9.58877	0.0688405	0.0933307	1
13331	cg13703364	RUVBL1	Promoter_Associated	Island	0.00850369	0.00850369	-3.09651	-0.129223	Change of Direction (COD) down vs Straight (ST)	-0.00263163	Change of Direction (COD) down vs Straight (ST)	9.58838	0.0601148	0.0815042	1
147897	cg10367743		Promoter_Associated	Island	0.00850398	0.00850398	-3.09649	-0.350074	Change of Direction (COD) down vs Straight (ST)	-0.0129185	Change of Direction (COD) down vs Straight (ST)	9.58827	0.441186	0.59817	1
430206	cg00213331	SIL1			0.00850528	0.00850528	3.09641	0.188245	Change of Direction (COD) up vs Straight (ST)	0.00930176	Change of Direction (COD) up vs Straight (ST)	9.58778	0.12757	0.172971	1
727341	cg06163735	TRANK1	Promoter_Associated	Island	0.00850577	0.00850577	-3.09638	-0.404036	Change of Direction (COD) down vs Straight (ST)	-0.0166836	Change of Direction (COD) down vs Straight (ST)	9.58759	0.587683	0.796851	1
339669	cg03268072				0.00850655	0.00850655	3.09634	0.260271	Change of Direction (COD) up vs Straight (ST)	0.0141498	Change of Direction (COD) up vs Straight (ST)	9.5873	0.243867	0.330674	1
544668	cg12756338	PDK3			0.00850714	0.00850714	3.0963	0.199187	Change of Direction (COD) up vs Straight (ST)	0.0250763	Change of Direction (COD) up vs Straight (ST)	9.58707	0.142832	0.193679	1
406603	cg18237882				0.00850809	0.00850809	-3.09624	-0.465051	Change of Direction (COD) down vs Straight (ST)	-0.0453885	Change of Direction (COD) down vs Straight (ST)	9.58672	0.778581	1.05579	1
28905	cg24500900	GATA5		Island	0.00850821	0.00850821	-3.09623	-0.16835	Change of Direction (COD) down vs Straight (ST)	-0.00351804	Change of Direction (COD) down vs Straight (ST)	9.58667	0.10203	0.138357	1
723942	cg04643103	VPS45	Promoter_Associated	Island	0.00851022	0.00851022	-3.09611	-0.389852	Change of Direction (COD) down vs Straight (ST)	-0.0171618	Change of Direction (COD) down vs Straight (ST)	9.58591	0.547144	0.742013	1
59408	cg24831725		Unclassified		0.00851124	0.00851124	-3.09605	-0.300495	Change of Direction (COD) down vs Straight (ST)	-0.0149882	Change of Direction (COD) down vs Straight (ST)	9.58552	0.325069	0.440863	1
685394	cg16006383	CCDC53	Promoter_Associated	Island	0.00851158	0.00851158	-3.09603	-0.261963	Change of Direction (COD) down vs Straight (ST)	-0.00803454	Change of Direction (COD) down vs Straight (ST)	9.58539	0.247048	0.335054	1
109442	cg03059131	FOXB1		Island	0.00851319	0.00851319	-3.09593	-0.215651	Change of Direction (COD) down vs Straight (ST)	-0.00248403	Change of Direction (COD) down vs Straight (ST)	9.58479	0.16742	0.227074	1
16412	cg09773809	TARDBP	Promoter_Associated	Island	0.00851369	0.00851369	-3.0959	-0.186431	Change of Direction (COD) down vs Straight (ST)	-0.00393193	Change of Direction (COD) down vs Straight (ST)	9.5846	0.125124	0.169711	1
177049	cg26044026		Promoter_Associated	Island	0.00851422	0.00851422	-3.09587	-0.256047	Change of Direction (COD) down vs Straight (ST)	-0.0141409	Change of Direction (COD) down vs Straight (ST)	9.5844	0.236017	0.320126	1
225649	cg12288134	STX11		S_Shore	0.00851486	0.00851486	3.09583	0.242502	Change of Direction (COD) up vs Straight (ST)	0.0120156	Change of Direction (COD) up vs Straight (ST)	9.58416	0.211707	0.28716	1
334806	cg23951015			N_Shelf	0.00851562	0.00851562	3.09578	0.234293	Change of Direction (COD) up vs Straight (ST)	0.0163139	Change of Direction (COD) up vs Straight (ST)	9.58387	0.197616	0.268055	1
52840	cg12311057	CXCR4		N_Shore	0.00851717	0.00851717	-3.09569	-0.194779	Change of Direction (COD) down vs Straight (ST)	-0.00492315	Change of Direction (COD) down vs Straight (ST)	9.58328	0.13658	0.185275	1
517872	cg00906720	CRCP			0.00851827	0.00851827	3.09562	0.252727	Change of Direction (COD) up vs Straight (ST)	0.01079	Change of Direction (COD) up vs Straight (ST)	9.58287	0.229935	0.311927	1
122212	cg08270206	MT3	Unclassified_Cell_type_specific	Island	0.00851973	0.00851973	-3.09553	-0.200867	Change of Direction (COD) down vs Straight (ST)	-0.00203984	Change of Direction (COD) down vs Straight (ST)	9.58232	0.145252	0.197058	1
293417	cg11754670	TOR1AIP1	Promoter_Associated	Island	0.0085201	0.0085201	-3.09551	-0.27397	Change of Direction (COD) down vs Straight (ST)	-0.0107192	Change of Direction (COD) down vs Straight (ST)	9.58218	0.270215	0.366597	1
770795	cg02943412	PRLHR		S_Shore	0.00852092	0.00852092	-3.09546	-0.378319	Change of Direction (COD) down vs Straight (ST)	-0.0216097	Change of Direction (COD) down vs Straight (ST)	9.58187	0.515252	0.699057	1
428031	cg17524121	NOB1	Promoter_Associated	S_Shore	0.00852235	0.00852235	3.09537	0.205391	Change of Direction (COD) up vs Straight (ST)	0.021912	Change of Direction (COD) up vs Straight (ST)	9.58133	0.151867	0.206055	1
452635	cg14367229	GSX1	Unclassified_Cell_type_specific	Island	0.00852263	0.00852263	-3.09535	-0.383189	Change of Direction (COD) down vs Straight (ST)	-0.0331739	Change of Direction (COD) down vs Straight (ST)	9.58122	0.528602	0.717218	1
309440	cg18112163	STAT3		Island	0.00852268	0.00852268	-3.09535	-0.179829	Change of Direction (COD) down vs Straight (ST)	-0.00417688	Change of Direction (COD) down vs Straight (ST)	9.5812	0.116419	0.15796	1
60890	cg23210013	C17orf108	Promoter_Associated	S_Shore	0.00852308	0.00852308	-3.09533	-0.200052	Change of Direction (COD) down vs Straight (ST)	-0.0079625	Change of Direction (COD) down vs Straight (ST)	9.58105	0.144075	0.195488	1
579775	cg00503760			N_Shore	0.00852342	0.00852342	3.09531	0.442722	Change of Direction (COD) up vs Straight (ST)	0.075543	Change of Direction (COD) up vs Straight (ST)	9.58093	0.705608	0.957414	1
18311	cg11631644	C21orf29	Unclassified_Cell_type_specific	S_Shelf	0.00852542	0.00852542	-3.09518	-0.256086	Change of Direction (COD) down vs Straight (ST)	-0.00737936	Change of Direction (COD) down vs Straight (ST)	9.58017	0.236089	0.320365	1
446596	cg12333479		Unclassified_Cell_type_specific		0.00852586	0.00852586	-3.09516	-0.251905	Change of Direction (COD) down vs Straight (ST)	-0.039878	Change of Direction (COD) down vs Straight (ST)	9.58	0.228442	0.309994	1
445553	cg25408093	ANXA6	Promoter_Associated	N_Shore	0.0085264	0.0085264	-3.09513	-0.403724	Change of Direction (COD) down vs Straight (ST)	-0.0637675	Change of Direction (COD) down vs Straight (ST)	9.5798	0.586776	0.796268	1
24819	cg20003329	PANK4	Gene_Associated	S_Shore	0.00852683	0.00852683	3.0951	0.256823	Change of Direction (COD) up vs Straight (ST)	0.0189076	Change of Direction (COD) up vs Straight (ST)	9.57964	0.237449	0.322229	1
131309	cg25017988		Promoter_Associated	Island	0.0085269	0.0085269	-3.09509	-0.395559	Change of Direction (COD) down vs Straight (ST)	-0.00766754	Change of Direction (COD) down vs Straight (ST)	9.57961	0.56328	0.764399	1
584235	cg21465032	LOXL3		S_Shore	0.00852957	0.00852957	3.09493	0.340607	Change of Direction (COD) up vs Straight (ST)	0.0165793	Change of Direction (COD) up vs Straight (ST)	9.5786	0.417647	0.566828	1
75240	cg23396974	TBRG4	Promoter_Associated	Island	0.00853005	0.00853005	-3.0949	-0.117814	Change of Direction (COD) down vs Straight (ST)	-0.0018311	Change of Direction (COD) down vs Straight (ST)	9.57842	0.0499684	0.067818	1
404134	cg03833466	PPP2R5A		S_Shore	0.00853028	0.00853028	-3.09489	-0.315103	Change of Direction (COD) down vs Straight (ST)	-0.00532965	Change of Direction (COD) down vs Straight (ST)	9.57834	0.357444	0.485134	1
26446	cg16351441	SLC22A10			0.00853049	0.00853049	3.09488	0.247584	Change of Direction (COD) up vs Straight (ST)	0.0176592	Change of Direction (COD) up vs Straight (ST)	9.57826	0.220673	0.299506	1
554579	cg16551326	ERF	Promoter_Associated	S_Shore	0.00853108	0.00853108	-3.09484	-0.366049	Change of Direction (COD) down vs Straight (ST)	-0.0135768	Change of Direction (COD) down vs Straight (ST)	9.57804	0.48237	0.654708	1
653016	cg14472365	HS3ST4			0.0085318	0.0085318	3.0948	0.261753	Change of Direction (COD) up vs Straight (ST)	0.0224219	Change of Direction (COD) up vs Straight (ST)	9.57776	0.246653	0.334785	1
354928	cg21028211	RHBDF2	Promoter_Associated	Island	0.00853199	0.00853199	-3.09478	-0.272129	Change of Direction (COD) down vs Straight (ST)	-0.00715043	Change of Direction (COD) down vs Straight (ST)	9.57769	0.266594	0.361854	1
256589	cg01952788	DISP2		S_Shelf	0.0085338	0.0085338	3.09467	0.395354	Change of Direction (COD) up vs Straight (ST)	0.0324551	Change of Direction (COD) up vs Straight (ST)	9.57701	0.562698	0.763816	1
261876	cg19315263	ZNF471		S_Shore	0.0085345	0.0085345	3.09463	0.270942	Change of Direction (COD) up vs Straight (ST)	0.0304913	Change of Direction (COD) up vs Straight (ST)	9.57675	0.264273	0.358739	1
759364	cg09123629	GRAMD1B			0.00853464	0.00853464	3.09462	0.192038	Change of Direction (COD) up vs Straight (ST)	0.00876526	Change of Direction (COD) up vs Straight (ST)	9.57669	0.132763	0.18022	1
17592	cg14925320	ZFP161		N_Shelf	0.00853473	0.00853473	3.09462	0.211553	Change of Direction (COD) up vs Straight (ST)	0.0102736	Change of Direction (COD) up vs Straight (ST)	9.57666	0.161118	0.218712	1
348913	cg08757289	CBY3		S_Shore	0.00853474	0.00853474	3.09462	0.235461	Change of Direction (COD) up vs Straight (ST)	0.0119865	Change of Direction (COD) up vs Straight (ST)	9.57666	0.199592	0.270939	1
693903	cg02488995	RASGEF1C			0.00853507	0.00853507	3.0946	0.362821	Change of Direction (COD) up vs Straight (ST)	0.0204194	Change of Direction (COD) up vs Straight (ST)	9.57653	0.4739	0.643312	1
619923	cg06838319		Promoter_Associated	S_Shore	0.00853676	0.00853676	-3.09449	-0.285124	Change of Direction (COD) down vs Straight (ST)	-0.00926355	Change of Direction (COD) down vs Straight (ST)	9.57589	0.292665	0.397315	1
85711	cg02272150	CALM1		Island	0.00853677	0.00853677	-3.09449	-0.187713	Change of Direction (COD) down vs Straight (ST)	-0.00198695	Change of Direction (COD) down vs Straight (ST)	9.57589	0.126851	0.172209	1
201675	cg26981299	LOC646626		S_Shore	0.00853784	0.00853784	3.09443	0.158808	Change of Direction (COD) up vs Straight (ST)	0.0102481	Change of Direction (COD) up vs Straight (ST)	9.57549	0.0907916	0.123262	1
647526	cg12954379	MIR5095			0.00853844	0.00853844	3.09439	0.169102	Change of Direction (COD) up vs Straight (ST)	0.0097727	Change of Direction (COD) up vs Straight (ST)	9.57526	0.102943	0.139763	1
719324	cg23355015	CDCA5		N_Shelf	0.0085387	0.0085387	3.09438	0.23425	Change of Direction (COD) up vs Straight (ST)	0.00839144	Change of Direction (COD) up vs Straight (ST)	9.57516	0.197542	0.268199	1
191745	cg03419961				0.00853947	0.00853947	3.09433	0.513159	Change of Direction (COD) up vs Straight (ST)	0.0352753	Change of Direction (COD) up vs Straight (ST)	9.57488	0.947996	1.28711	1
51537	cg06835628	KIAA0040		N_Shore	0.00853979	0.00853979	-3.09431	-0.205944	Change of Direction (COD) down vs Straight (ST)	-0.00605238	Change of Direction (COD) down vs Straight (ST)	9.57476	0.152687	0.207309	1
58040	cg07574621	XPC	Promoter_Associated	Island	0.00854151	0.00854151	-3.09421	-0.154038	Change of Direction (COD) down vs Straight (ST)	-0.00396844	Change of Direction (COD) down vs Straight (ST)	9.57411	0.0854197	0.115985	1
708338	cg02813993	DHX57			0.00854199	0.00854199	3.09418	0.179561	Change of Direction (COD) up vs Straight (ST)	0.00883636	Change of Direction (COD) up vs Straight (ST)	9.57392	0.116072	0.157609	1
459213	cg21042001	ADGRE1			0.00854225	0.00854225	3.09416	0.351892	Change of Direction (COD) up vs Straight (ST)	0.0447247	Change of Direction (COD) up vs Straight (ST)	9.57383	0.445781	0.605312	1
732452	cg12246395	SSH1			0.00854471	0.00854471	3.09401	0.233595	Change of Direction (COD) up vs Straight (ST)	0.0153404	Change of Direction (COD) up vs Straight (ST)	9.5729	0.19644	0.266765	1
831	cg27567474	NPAS1		Island	0.00854491	0.00854491	-3.094	-0.0911809	Change of Direction (COD) down vs Straight (ST)	-0.00162396	Change of Direction (COD) down vs Straight (ST)	9.57283	0.0299303	0.0406456	1
383247	cg18157435	SCAF1	Promoter_Associated	Island	0.00854493	0.00854493	-3.094	-0.321867	Change of Direction (COD) down vs Straight (ST)	-0.00956225	Change of Direction (COD) down vs Straight (ST)	9.57282	0.372953	0.506475	1
293343	cg23248255	CAMK4			0.00854515	0.00854515	3.09398	0.258407	Change of Direction (COD) up vs Straight (ST)	0.0121093	Change of Direction (COD) up vs Straight (ST)	9.57274	0.240388	0.326452	1
536030	cg15359105				0.00854536	0.00854536	3.09397	0.416627	Change of Direction (COD) up vs Straight (ST)	0.0308486	Change of Direction (COD) up vs Straight (ST)	9.57266	0.624881	0.84861	1
343311	cg00953418	LLPH-AS1	Promoter_Associated_Cell_type_specific	S_Shore	0.00854668	0.00854668	-3.09389	-0.182732	Change of Direction (COD) down vs Straight (ST)	-0.00554699	Change of Direction (COD) down vs Straight (ST)	9.57216	0.120208	0.163255	1
71061	cg05350993	TNFAIP3	Promoter_Associated	Island	0.00854676	0.00854676	-3.09389	-0.366992	Change of Direction (COD) down vs Straight (ST)	-0.016424	Change of Direction (COD) down vs Straight (ST)	9.57213	0.484859	0.658491	1
87920	cg13279856	ZBTB8OS	Promoter_Associated	Island	0.00854732	0.00854732	-3.09385	-0.162754	Change of Direction (COD) down vs Straight (ST)	-0.00136893	Change of Direction (COD) down vs Straight (ST)	9.57192	0.0953601	0.129512	1
133698	cg06449863	GINS1	Promoter_Associated	N_Shore	0.00854893	0.00854893	-3.09375	-0.409714	Change of Direction (COD) down vs Straight (ST)	-0.00954592	Change of Direction (COD) down vs Straight (ST)	9.57132	0.604316	0.820797	1
171472	cg26480390				0.00854914	0.00854914	3.09374	0.383706	Change of Direction (COD) up vs Straight (ST)	0.0215733	Change of Direction (COD) up vs Straight (ST)	9.57124	0.53003	0.719906	1
137299	cg08781328	DCAF8	Promoter_Associated	S_Shore	0.00854973	0.00854973	-3.09371	-0.429583	Change of Direction (COD) down vs Straight (ST)	-0.00785699	Change of Direction (COD) down vs Straight (ST)	9.57102	0.66435	0.902365	1
749805	cg05530294	CLIP2		Island	0.0085539	0.0085539	3.09345	0.307361	Change of Direction (COD) up vs Straight (ST)	0.0106101	Change of Direction (COD) up vs Straight (ST)	9.56945	0.340096	0.462017	1
37957	cg00325458	REL	Promoter_Associated	Island	0.00855517	0.00855517	-3.09338	-0.220893	Change of Direction (COD) down vs Straight (ST)	-0.00464985	Change of Direction (COD) down vs Straight (ST)	9.56897	0.175657	0.238641	1
503791	cg02843856	GPR78		N_Shore	0.00855626	0.00855626	-3.09331	-0.462515	Change of Direction (COD) down vs Straight (ST)	-0.0143697	Change of Direction (COD) down vs Straight (ST)	9.56856	0.770114	1.04629	1
406253	cg15679331	PRMT1	Promoter_Associated	N_Shore	0.00855687	0.00855687	-3.09327	-0.388618	Change of Direction (COD) down vs Straight (ST)	-0.0122605	Change of Direction (COD) down vs Straight (ST)	9.56833	0.543687	0.73868	1
24162	cg03604011	AHRR	Unclassified_Cell_type_specific		0.00855892	0.00855892	-3.09315	-0.167073	Change of Direction (COD) down vs Straight (ST)	-0.00413061	Change of Direction (COD) down vs Straight (ST)	9.56756	0.100488	0.136539	1
691918	cg08246822	EBPL			0.00855958	0.00855958	-3.09311	-0.346991	Change of Direction (COD) down vs Straight (ST)	-0.0559318	Change of Direction (COD) down vs Straight (ST)	9.56731	0.43345	0.588969	1
43158	cg21776568	GPR180	Promoter_Associated	Island	0.0085598	0.0085598	-3.09309	-0.178002	Change of Direction (COD) down vs Straight (ST)	-0.0173158	Change of Direction (COD) down vs Straight (ST)	9.56723	0.114066	0.154993	1
234432	cg12458020				0.00856034	0.00856034	3.09306	0.331626	Change of Direction (COD) up vs Straight (ST)	0.0272273	Change of Direction (COD) up vs Straight (ST)	9.56703	0.395913	0.53798	1
498424	cg01163597	SLC22A23		N_Shore	0.00856104	0.00856104	-3.09302	-0.311963	Change of Direction (COD) down vs Straight (ST)	-0.015692	Change of Direction (COD) down vs Straight (ST)	9.56676	0.350354	0.476086	1
177833	cg01834008	CAMKMT			0.00856167	0.00856167	3.09298	0.146942	Change of Direction (COD) up vs Straight (ST)	0.00618675	Change of Direction (COD) up vs Straight (ST)	9.56653	0.0777314	0.10563	1
258411	cg08658497	B3GNTL1	Promoter_Associated	Island	0.00856277	0.00856277	-3.09291	-0.398631	Change of Direction (COD) down vs Straight (ST)	-0.0157413	Change of Direction (COD) down vs Straight (ST)	9.56612	0.572063	0.777413	1
602319	cg26463020	SEC31A	Promoter_Associated	Island	0.00856282	0.00856282	-3.09291	-0.238322	Change of Direction (COD) down vs Straight (ST)	-0.00650835	Change of Direction (COD) down vs Straight (ST)	9.5661	0.204471	0.277869	1
538910	cg04728296	CPE	Unclassified		0.00856375	0.00856375	-3.09285	-0.354629	Change of Direction (COD) down vs Straight (ST)	-0.0410518	Change of Direction (COD) down vs Straight (ST)	9.56575	0.452742	0.615283	1
35507	cg15622697	TIMM17A	Promoter_Associated	Island	0.00856406	0.00856406	-3.09284	-0.214406	Change of Direction (COD) down vs Straight (ST)	-0.00609545	Change of Direction (COD) down vs Straight (ST)	9.56563	0.165492	0.224909	1
27455	cg26185926	BLOC1S6	Promoter_Associated	Island	0.00856426	0.00856426	-3.09282	-0.14053	Change of Direction (COD) down vs Straight (ST)	-0.00391498	Change of Direction (COD) down vs Straight (ST)	9.56556	0.0710955	0.0966218	1
357821	cg08934394	SLC37A4	Promoter_Associated	Island	0.00856523	0.00856523	-3.09276	-0.282608	Change of Direction (COD) down vs Straight (ST)	-0.00924173	Change of Direction (COD) down vs Straight (ST)	9.56519	0.287522	0.39077	1
276033	cg17508462			Island	0.00856552	0.00856552	-3.09275	-0.418162	Change of Direction (COD) down vs Straight (ST)	-0.0101001	Change of Direction (COD) down vs Straight (ST)	9.56508	0.629494	0.855552	1
526536	cg02105423	ATM	Promoter_Associated	N_Shore	0.00856671	0.00856671	-3.09267	-0.302623	Change of Direction (COD) down vs Straight (ST)	-0.0116577	Change of Direction (COD) down vs Straight (ST)	9.56464	0.32969	0.448105	1
785115	cg22865728	PRKCA	Unclassified		0.00856875	0.00856875	-3.09255	-0.534714	Change of Direction (COD) down vs Straight (ST)	-0.047688	Change of Direction (COD) down vs Straight (ST)	9.56387	1.02931	1.39912	1
296285	cg06110728	NELL2		S_Shore	0.00856886	0.00856886	-3.09254	-0.250358	Change of Direction (COD) down vs Straight (ST)	-0.0076607	Change of Direction (COD) down vs Straight (ST)	9.56383	0.225644	0.306715	1
35800	cg16944926	BRD2	Unclassified	S_Shore	0.00856938	0.00856938	-3.09251	-0.215459	Change of Direction (COD) down vs Straight (ST)	-0.0113666	Change of Direction (COD) down vs Straight (ST)	9.56364	0.167121	0.22717	1
318336	cg02113449	RB1	Promoter_Associated	Island	0.00856948	0.00856948	-3.09251	-0.409427	Change of Direction (COD) down vs Straight (ST)	-0.0150319	Change of Direction (COD) down vs Straight (ST)	9.5636	0.603469	0.820308	1
32329	cg26574621	WDR8		N_Shore	0.00857001	0.00857001	3.09247	0.279322	Change of Direction (COD) up vs Straight (ST)	0.00859148	Change of Direction (COD) up vs Straight (ST)	9.5634	0.280875	0.381808	1
309928	cg09660900	PRPF31	Promoter_Associated	Island	0.00857025	0.00857025	-3.09246	-0.35116	Change of Direction (COD) down vs Straight (ST)	-0.0183256	Change of Direction (COD) down vs Straight (ST)	9.56331	0.443927	0.603457	1
270210	cg04533881	C14orf138	Promoter_Associated	Island	0.00857148	0.00857148	-3.09239	-0.388069	Change of Direction (COD) down vs Straight (ST)	-0.0129114	Change of Direction (COD) down vs Straight (ST)	9.56285	0.542151	0.737016	1
734962	cg02608206	STX17	Promoter_Associated	N_Shore	0.00857352	0.00857352	-3.09226	-0.386705	Change of Direction (COD) down vs Straight (ST)	-0.00747314	Change of Direction (COD) down vs Straight (ST)	9.56208	0.538347	0.731902	1
191347	cg26313211	FAM111A		S_Shelf	0.00857433	0.00857433	3.09221	0.217884	Change of Direction (COD) up vs Straight (ST)	0.0142117	Change of Direction (COD) up vs Straight (ST)	9.56178	0.170904	0.232358	1
118598	cg06155606	MRPL17	NonGene_Associated	Island	0.00857516	0.00857516	-3.09216	-0.144965	Change of Direction (COD) down vs Straight (ST)	-0.00173678	Change of Direction (COD) down vs Straight (ST)	9.56147	0.0756535	0.10286	1
748571	cg04422405				0.00857534	0.00857534	-3.09215	-0.267396	Change of Direction (COD) down vs Straight (ST)	-0.0328479	Change of Direction (COD) down vs Straight (ST)	9.5614	0.257401	0.349972	1
542138	cg08057062	DPF1		Island	0.00857542	0.00857542	-3.09215	-0.274769	Change of Direction (COD) down vs Straight (ST)	-0.0195929	Change of Direction (COD) down vs Straight (ST)	9.56137	0.271792	0.369539	1
484949	cg08119324				0.00857587	0.00857587	3.09212	0.20498	Change of Direction (COD) up vs Straight (ST)	0.0143136	Change of Direction (COD) up vs Straight (ST)	9.5612	0.151261	0.205663	1
388058	cg08516187				0.00857754	0.00857754	3.09202	0.207726	Change of Direction (COD) up vs Straight (ST)	0.0110872	Change of Direction (COD) up vs Straight (ST)	9.56058	0.155341	0.211224	1
459895	cg11880652	PAX2	Unclassified_Cell_type_specific	Island	0.00857789	0.00857789	-3.092	-0.390128	Change of Direction (COD) down vs Straight (ST)	-0.0134657	Change of Direction (COD) down vs Straight (ST)	9.56045	0.547919	0.745043	1
216822	cg01419788	ITPK1	Promoter_Associated	Island	0.00857818	0.00857818	-3.09198	-0.291476	Change of Direction (COD) down vs Straight (ST)	-0.00934465	Change of Direction (COD) down vs Straight (ST)	9.56034	0.30585	0.41589	1
171821	cg21197273	VGLL4		Island	0.00858	0.00858	-3.09187	-0.281104	Change of Direction (COD) down vs Straight (ST)	-0.0108018	Change of Direction (COD) down vs Straight (ST)	9.55966	0.28447	0.386846	1
44461	cg24487908		Promoter_Associated	S_Shore	0.00858048	0.00858048	-3.09184	-0.174686	Change of Direction (COD) down vs Straight (ST)	-0.00359463	Change of Direction (COD) down vs Straight (ST)	9.55948	0.109854	0.149392	1
130535	cg14609207	CCDC102A			0.0085819	0.0085819	3.09175	0.215692	Change of Direction (COD) up vs Straight (ST)	0.0152905	Change of Direction (COD) up vs Straight (ST)	9.55895	0.167483	0.227774	1
763902	cg06385281	ZDHHC18	Promoter_Associated		0.00858282	0.00858282	-3.0917	-0.235576	Change of Direction (COD) down vs Straight (ST)	-0.0338586	Change of Direction (COD) down vs Straight (ST)	9.5586	0.199786	0.271715	1
687090	cg09440289	PTPRO		S_Shore	0.00858341	0.00858341	-3.09166	-0.432379	Change of Direction (COD) down vs Straight (ST)	-0.01144	Change of Direction (COD) down vs Straight (ST)	9.55838	0.673025	0.915356	1
376960	cg24632644	MCAM		N_Shore	0.00858384	0.00858384	-3.09164	-0.288168	Change of Direction (COD) down vs Straight (ST)	-0.0159232	Change of Direction (COD) down vs Straight (ST)	9.55822	0.298948	0.406595	1
796165	cg25884812	ADARB2		S_Shore	0.00858388	0.00858388	-3.09163	-0.185628	Change of Direction (COD) down vs Straight (ST)	-0.0281051	Change of Direction (COD) down vs Straight (ST)	9.5582	0.124048	0.168716	1
178822	cg11132661				0.00858489	0.00858489	3.09157	0.261575	Change of Direction (COD) up vs Straight (ST)	0.0151512	Change of Direction (COD) up vs Straight (ST)	9.55783	0.246318	0.335027	1
150472	cg09762897	MYLPF	Promoter_Associated	N_Shore	0.00858509	0.00858509	-3.09156	-0.315884	Change of Direction (COD) down vs Straight (ST)	-0.020267	Change of Direction (COD) down vs Straight (ST)	9.55775	0.359218	0.48859	1
626707	cg09585574	HDAC4	Promoter_Associated		0.00858729	0.00858729	-3.09143	-0.508444	Change of Direction (COD) down vs Straight (ST)	-0.0400352	Change of Direction (COD) down vs Straight (ST)	9.55693	0.930655	1.26594	1
33035	cg18202349	ODF3B	Promoter_Associated	Island	0.00858753	0.00858753	-3.09141	-0.155615	Change of Direction (COD) down vs Straight (ST)	-0.00248501	Change of Direction (COD) down vs Straight (ST)	9.55684	0.0871778	0.118586	1
117538	cg14231297	ZSCAN18		Island	0.00858898	0.00858898	3.09133	0.538107	Change of Direction (COD) up vs Straight (ST)	0.0208208	Change of Direction (COD) up vs Straight (ST)	9.5563	1.04241	1.41806	1
235003	cg23282674	IL20			0.00858954	0.00858954	3.09129	0.299951	Change of Direction (COD) up vs Straight (ST)	0.0225456	Change of Direction (COD) up vs Straight (ST)	9.55609	0.323893	0.440621	1
221114	cg05677244				0.00859086	0.00859086	-3.09121	-0.278976	Change of Direction (COD) down vs Straight (ST)	-0.0380366	Change of Direction (COD) down vs Straight (ST)	9.55559	0.280179	0.381173	1
74983	cg15624852	VGLL3		Island	0.00859091	0.00859091	-3.09121	-0.151733	Change of Direction (COD) down vs Straight (ST)	-0.00336704	Change of Direction (COD) down vs Straight (ST)	9.55557	0.0828825	0.112759	1
719736	cg04573133	SENP7	Promoter_Associated	S_Shore	0.00859108	0.00859108	-3.0912	-0.285625	Change of Direction (COD) down vs Straight (ST)	-0.00697423	Change of Direction (COD) down vs Straight (ST)	9.55551	0.293695	0.399563	1
762051	cg05113688	TRAF3			0.00859123	0.00859123	3.09119	0.293818	Change of Direction (COD) up vs Straight (ST)	0.0255451	Change of Direction (COD) up vs Straight (ST)	9.55545	0.310784	0.422816	1
388776	cg05188868	ENC1	Promoter_Associated	Island	0.00859128	0.00859128	-3.09119	-0.387938	Change of Direction (COD) down vs Straight (ST)	-0.00919475	Change of Direction (COD) down vs Straight (ST)	9.55544	0.541784	0.737087	1
785538	cg20583816	C10orf93		S_Shore	0.0085917	0.0085917	3.09116	0.217579	Change of Direction (COD) up vs Straight (ST)	0.0104791	Change of Direction (COD) up vs Straight (ST)	9.55528	0.170426	0.231866	1
324789	cg04467226	CPEB4	Promoter_Associated	Island	0.00859184	0.00859184	-3.09115	-0.30085	Change of Direction (COD) down vs Straight (ST)	-0.0111666	Change of Direction (COD) down vs Straight (ST)	9.55523	0.325838	0.443306	1
345039	cg20319405	EIF4G2		Island	0.0085935	0.0085935	-3.09105	-0.528359	Change of Direction (COD) down vs Straight (ST)	-0.0151559	Change of Direction (COD) down vs Straight (ST)	9.55461	1.00499	1.36738	1
489460	cg02597851	YKT6			0.00859621	0.00859621	3.09089	0.163237	Change of Direction (COD) up vs Straight (ST)	0.0106832	Change of Direction (COD) up vs Straight (ST)	9.55359	0.0959262	0.130531	1
280165	cg14230542	FAM40A	Promoter_Associated	Island	0.00859693	0.00859693	-3.09085	-0.324346	Change of Direction (COD) down vs Straight (ST)	-0.00860648	Change of Direction (COD) down vs Straight (ST)	9.55333	0.378721	0.515358	1
55071	cg10581632	CDK2	Promoter_Associated	Island	0.0085974	0.0085974	-3.09082	-0.170555	Change of Direction (COD) down vs Straight (ST)	-0.0252774	Change of Direction (COD) down vs Straight (ST)	9.55315	0.10472	0.142504	1
325652	cg23395111	TMEM68		S_Shore	0.00859926	0.00859926	-3.0907	-0.311118	Change of Direction (COD) down vs Straight (ST)	-0.00788446	Change of Direction (COD) down vs Straight (ST)	9.55246	0.348459	0.47422	1
605088	cg00258937		Unclassified		0.00860027	0.00860027	-3.09064	-0.36663	Change of Direction (COD) down vs Straight (ST)	-0.0146348	Change of Direction (COD) down vs Straight (ST)	9.55208	0.483904	0.658574	1
499167	cg21128460	RNF6	Promoter_Associated	Island	0.00860049	0.00860049	-3.09063	-0.225521	Change of Direction (COD) down vs Straight (ST)	-0.00354911	Change of Direction (COD) down vs Straight (ST)	9.552	0.183095	0.249187	1
25614	cg03371662	SHANK2		N_Shore	0.00860148	0.00860148	3.09057	0.200558	Change of Direction (COD) up vs Straight (ST)	0.00467216	Change of Direction (COD) up vs Straight (ST)	9.55162	0.144805	0.197083	1
296176	cg24822864	CCDC33			0.00860282	0.00860282	3.09049	0.183587	Change of Direction (COD) up vs Straight (ST)	0.0183574	Change of Direction (COD) up vs Straight (ST)	9.55113	0.121335	0.165148	1
536419	ch.5.55361480F				0.00860288	0.00860288	-3.09049	-0.238298	Change of Direction (COD) down vs Straight (ST)	-0.00373772	Change of Direction (COD) down vs Straight (ST)	9.5511	0.204429	0.278248	1
517965	cg00620062			Island	0.00860341	0.00860341	-3.09045	-0.346261	Change of Direction (COD) down vs Straight (ST)	-0.0174531	Change of Direction (COD) down vs Straight (ST)	9.5509	0.431629	0.587502	1
809417	cg20767684	TRABD2B			0.00860365	0.00860365	3.09044	0.158796	Change of Direction (COD) up vs Straight (ST)	0.00836176	Change of Direction (COD) up vs Straight (ST)	9.55081	0.0907786	0.123562	1
125211	cg13921910		Promoter_Associated	Island	0.00860413	0.00860413	-3.09041	-0.121477	Change of Direction (COD) down vs Straight (ST)	-0.000995773	Change of Direction (COD) down vs Straight (ST)	9.55064	0.0531237	0.0723101	1
449981	cg04132236				0.00860482	0.00860482	-3.09037	-0.344095	Change of Direction (COD) down vs Straight (ST)	-0.0585239	Change of Direction (COD) down vs Straight (ST)	9.55038	0.426245	0.580206	1
206290	cg04065767	JAKMIP3			0.00860798	0.00860798	-3.09018	-0.223057	Change of Direction (COD) down vs Straight (ST)	-0.0368761	Change of Direction (COD) down vs Straight (ST)	9.5492	0.179117	0.243844	1
8147	cg10648629			N_Shelf	0.00860912	0.00860912	3.09011	0.421449	Change of Direction (COD) up vs Straight (ST)	0.0500225	Change of Direction (COD) up vs Straight (ST)	9.54877	0.63943	0.87054	1
547017	cg04795350	ANGEL2	Promoter_Associated	Island	0.00860977	0.00860977	-3.09007	-0.301244	Change of Direction (COD) down vs Straight (ST)	-0.0195588	Change of Direction (COD) down vs Straight (ST)	9.54853	0.326692	0.444779	1
452892	cg04556220	MTMR9L	Promoter_Associated	Island	0.00861126	0.00861126	-3.08998	-0.413982	Change of Direction (COD) down vs Straight (ST)	-0.00982873	Change of Direction (COD) down vs Straight (ST)	9.54798	0.616971	0.840033	1
470727	cg27068678	ALK	Unclassified	S_Shore	0.00861178	0.00861178	-3.08995	-0.253187	Change of Direction (COD) down vs Straight (ST)	-0.0322463	Change of Direction (COD) down vs Straight (ST)	9.54778	0.230772	0.314213	1
370618	cg00587301		Unclassified	N_Shore	0.00861219	0.00861219	-3.08992	-0.562076	Change of Direction (COD) down vs Straight (ST)	-0.0806872	Change of Direction (COD) down vs Straight (ST)	9.54763	1.13735	1.54861	1
432183	cg20276769	CDH1			0.00861297	0.00861297	3.08988	0.184649	Change of Direction (COD) up vs Straight (ST)	0.0122278	Change of Direction (COD) up vs Straight (ST)	9.54734	0.122743	0.167132	1
296955	cg04171065	LRFN5	Unclassified_Cell_type_specific	N_Shore	0.00861298	0.00861298	-3.08988	-0.250741	Change of Direction (COD) down vs Straight (ST)	-0.00654686	Change of Direction (COD) down vs Straight (ST)	9.54733	0.226337	0.308188	1
152213	cg03182745	COL1A2			0.00861322	0.00861322	3.08986	0.21264	Change of Direction (COD) up vs Straight (ST)	0.0265189	Change of Direction (COD) up vs Straight (ST)	9.54725	0.162777	0.221645	1
680517	cg14535006	C20orf12	Promoter_Associated	Island	0.00861655	0.00861655	-3.08966	-0.212284	Change of Direction (COD) down vs Straight (ST)	-0.00893987	Change of Direction (COD) down vs Straight (ST)	9.54601	0.162232	0.220932	1
126527	cg01730684	DCUN1D2	Promoter_Associated	Island	0.0086169	0.0086169	-3.08964	-0.224602	Change of Direction (COD) down vs Straight (ST)	-0.00303313	Change of Direction (COD) down vs Straight (ST)	9.54587	0.181606	0.247319	1
268691	cg01335738	CC2D1A		S_Shelf	0.00861714	0.00861714	3.08963	0.290788	Change of Direction (COD) up vs Straight (ST)	0.0412784	Change of Direction (COD) up vs Straight (ST)	9.54579	0.304407	0.414559	1
380516	cg05198580				0.00861714	0.00861714	3.08963	0.302229	Change of Direction (COD) up vs Straight (ST)	0.0302503	Change of Direction (COD) up vs Straight (ST)	9.54579	0.328833	0.447824	1
417169	cg22418129	PRRC2C	Promoter_Associated	N_Shore	0.00861753	0.00861753	-3.0896	-0.236085	Change of Direction (COD) down vs Straight (ST)	-0.00659883	Change of Direction (COD) down vs Straight (ST)	9.54564	0.20065	0.27326	1
304909	cg26698979		Unclassified_Cell_type_specific		0.00861878	0.00861878	-3.08953	-0.220838	Change of Direction (COD) down vs Straight (ST)	-0.0299022	Change of Direction (COD) down vs Straight (ST)	9.54518	0.17557	0.239117	1
513539	cg11951910	ISM2	Unclassified_Cell_type_specific	Island	0.00861908	0.00861908	-3.08951	-0.235782	Change of Direction (COD) down vs Straight (ST)	-0.00696334	Change of Direction (COD) down vs Straight (ST)	9.54506	0.200136	0.272577	1
11086	cg01911060	TMCO4	Promoter_Associated	Island	0.00862144	0.00862144	-3.08937	-0.270617	Change of Direction (COD) down vs Straight (ST)	-0.0149967	Change of Direction (COD) down vs Straight (ST)	9.54418	0.263641	0.359102	1
58370	cg04072421	OBFC2A	Promoter_Associated	Island	0.00862148	0.00862148	-3.08936	-0.173892	Change of Direction (COD) down vs Straight (ST)	-0.0043535	Change of Direction (COD) down vs Straight (ST)	9.54417	0.108858	0.148274	1
16351	cg00977408	ATP9A			0.00862167	0.00862167	3.08935	0.25093	Change of Direction (COD) up vs Straight (ST)	0.00827431	Change of Direction (COD) up vs Straight (ST)	9.5441	0.226678	0.308758	1
672559	cg12962185	BBS2			0.00862434	0.00862434	3.08919	0.166159	Change of Direction (COD) up vs Straight (ST)	0.00919128	Change of Direction (COD) up vs Straight (ST)	9.5431	0.099392	0.135396	1
792605	cg07513768	RPLP1	Promoter_Associated	N_Shore	0.00862669	0.00862669	-3.08905	-0.240781	Change of Direction (COD) down vs Straight (ST)	-0.0363974	Change of Direction (COD) down vs Straight (ST)	9.54223	0.208712	0.284342	1
49187	cg11104914	PGM2	Promoter_Associated	Island	0.00862719	0.00862719	-3.08902	-0.188543	Change of Direction (COD) down vs Straight (ST)	-0.00352261	Change of Direction (COD) down vs Straight (ST)	9.54204	0.127975	0.174352	1
128263	cg07973919	FGFRL1	Promoter_Associated	Island	0.00862858	0.00862858	-3.08894	-0.201874	Change of Direction (COD) down vs Straight (ST)	-0.00223207	Change of Direction (COD) down vs Straight (ST)	9.54153	0.146712	0.19989	1
308655	cg12049803	GJB7			0.00862965	0.00862965	-3.08887	-0.266189	Change of Direction (COD) down vs Straight (ST)	-0.0338492	Change of Direction (COD) down vs Straight (ST)	9.54113	0.255083	0.347557	1
415265	cg14529331				0.00863048	0.00863048	-3.08882	-0.365321	Change of Direction (COD) down vs Straight (ST)	-0.00956628	Change of Direction (COD) down vs Straight (ST)	9.54082	0.480453	0.654649	1
655286	cg24261273			S_Shore	0.00863061	0.00863061	-3.08881	-0.304521	Change of Direction (COD) down vs Straight (ST)	-0.0368349	Change of Direction (COD) down vs Straight (ST)	9.54077	0.333839	0.45488	1
110579	cg25321703	CXADR		Island	0.00863125	0.00863125	-3.08878	-0.246	Change of Direction (COD) down vs Straight (ST)	-0.00549508	Change of Direction (COD) down vs Straight (ST)	9.54053	0.217857	0.296853	1
78100	cg08520228	ZNF225	Promoter_Associated	Island	0.00863326	0.00863326	-3.08865	-0.153178	Change of Direction (COD) down vs Straight (ST)	-0.00389807	Change of Direction (COD) down vs Straight (ST)	9.53979	0.0844691	0.115107	1
302073	cg07742049	TRIM56	Promoter_Associated	N_Shelf	0.00863464	0.00863464	-3.08857	-0.371953	Change of Direction (COD) down vs Straight (ST)	-0.0144907	Change of Direction (COD) down vs Straight (ST)	9.53927	0.498055	0.678744	1
698080	cg20352798	ZP3	Promoter_Associated	Island	0.00863485	0.00863485	-3.08856	-0.286695	Change of Direction (COD) down vs Straight (ST)	-0.00930284	Change of Direction (COD) down vs Straight (ST)	9.5392	0.295899	0.40325	1
507281	cg06776257	DUSP9		Island	0.00863492	0.00863492	-3.08855	-0.290056	Change of Direction (COD) down vs Straight (ST)	-0.0135961	Change of Direction (COD) down vs Straight (ST)	9.53917	0.302876	0.41276	1
795603	cg21564242	PEX5L		Island	0.00863652	0.00863652	-3.08846	-0.287619	Change of Direction (COD) down vs Straight (ST)	-0.0177225	Change of Direction (COD) down vs Straight (ST)	9.53857	0.297808	0.405879	1
548502	cg05184630	CDKN2C	Promoter_Associated	Island	0.008637	0.008637	-3.08843	-0.346929	Change of Direction (COD) down vs Straight (ST)	-0.00746726	Change of Direction (COD) down vs Straight (ST)	9.5384	0.433296	0.590544	1
600704	cg02214153	RAP1GAP2		N_Shelf	0.00863918	0.00863918	3.0883	0.164194	Change of Direction (COD) up vs Straight (ST)	0.00678283	Change of Direction (COD) up vs Straight (ST)	9.53759	0.0970542	0.132288	1
686296	cg08327647	GFOD1			0.00863928	0.00863928	3.08829	0.328753	Change of Direction (COD) up vs Straight (ST)	0.0412461	Change of Direction (COD) up vs Straight (ST)	9.53755	0.389084	0.530334	1
783390	cg07489134	HELLS		S_Shore	0.00863982	0.00863982	-3.08826	-0.274479	Change of Direction (COD) down vs Straight (ST)	-0.0075692	Change of Direction (COD) down vs Straight (ST)	9.53735	0.271219	0.369688	1
67608	cg27090191	GTF2E1	NonGene_Associated		0.0086416	0.0086416	-3.08815	-0.273158	Change of Direction (COD) down vs Straight (ST)	-0.0100593	Change of Direction (COD) down vs Straight (ST)	9.53669	0.268615	0.366165	1
44149	cg25981801	SLC39A3	Promoter_Associated	Island	0.00864252	0.00864252	-3.0881	-0.134808	Change of Direction (COD) down vs Straight (ST)	-0.00443543	Change of Direction (COD) down vs Straight (ST)	9.53635	0.0654237	0.089186	1
356869	cg03297042	KREMEN1	Unclassified	Island	0.00864275	0.00864275	-3.08808	-0.408189	Change of Direction (COD) down vs Straight (ST)	-0.0128362	Change of Direction (COD) down vs Straight (ST)	9.53626	0.599825	0.817692	1
97145	cg25889249	CAST	Promoter_Associated	Island	0.00864297	0.00864297	-3.08807	-0.176314	Change of Direction (COD) down vs Straight (ST)	-0.00209749	Change of Direction (COD) down vs Straight (ST)	9.53618	0.111912	0.152561	1
288671	cg08641078	CIT		N_Shore	0.00864339	0.00864339	-3.08805	-0.232907	Change of Direction (COD) down vs Straight (ST)	-0.019856	Change of Direction (COD) down vs Straight (ST)	9.53602	0.195285	0.266222	1
732295	cg08269911	NUPL1	Promoter_Associated	Island	0.00864368	0.00864368	-3.08803	-0.340397	Change of Direction (COD) down vs Straight (ST)	-0.00957444	Change of Direction (COD) down vs Straight (ST)	9.53592	0.417132	0.568663	1
377524	cg16462136				0.00864406	0.00864406	3.088	0.195377	Change of Direction (COD) up vs Straight (ST)	0.0105451	Change of Direction (COD) up vs Straight (ST)	9.53577	0.13742	0.187343	1
619660	cg02103118				0.00864528	0.00864528	3.08793	0.287477	Change of Direction (COD) up vs Straight (ST)	0.0144721	Change of Direction (COD) up vs Straight (ST)	9.53532	0.297514	0.405616	1
742713	cg12989276				0.00864664	0.00864664	3.08785	0.368385	Change of Direction (COD) up vs Straight (ST)	0.0165134	Change of Direction (COD) up vs Straight (ST)	9.53482	0.488546	0.666095	1
383135	cg17313118				0.00864685	0.00864685	3.08784	0.185992	Change of Direction (COD) up vs Straight (ST)	0.007445	Change of Direction (COD) up vs Straight (ST)	9.53474	0.124535	0.169796	1
711645	cg17378025	CMIP			0.00864723	0.00864723	3.08781	0.431846	Change of Direction (COD) up vs Straight (ST)	0.0355195	Change of Direction (COD) up vs Straight (ST)	9.5346	0.671369	0.915382	1
146178	cg26331625	HIVEP3	Promoter_Associated	Island	0.00864768	0.00864768	-3.08779	-0.284933	Change of Direction (COD) down vs Straight (ST)	-0.0081269	Change of Direction (COD) down vs Straight (ST)	9.53443	0.292273	0.398508	1
139858	cg20029311		Unclassified	N_Shore	0.0086495	0.0086495	-3.08768	-0.306083	Change of Direction (COD) down vs Straight (ST)	-0.0150418	Change of Direction (COD) down vs Straight (ST)	9.53376	0.337272	0.459896	1
758125	cg24403700	KLB		N_Shore	0.00865087	0.00865087	3.0876	0.362903	Change of Direction (COD) up vs Straight (ST)	0.0188819	Change of Direction (COD) up vs Straight (ST)	9.53325	0.474116	0.646528	1
785138	cg03372654	SLC25A10	Unclassified	N_Shore	0.00865096	0.00865096	3.08759	0.325679	Change of Direction (COD) up vs Straight (ST)	0.0155662	Change of Direction (COD) up vs Straight (ST)	9.53321	0.38184	0.520698	1
174564	cg26025187	CHEK1	Promoter_Associated	S_Shore	0.00865108	0.00865108	-3.08758	-0.265448	Change of Direction (COD) down vs Straight (ST)	-0.00418256	Change of Direction (COD) down vs Straight (ST)	9.53317	0.253665	0.345912	1
543423	cg17564428	MAP3K4			0.00865116	0.00865116	3.08758	0.191072	Change of Direction (COD) up vs Straight (ST)	0.00997441	Change of Direction (COD) up vs Straight (ST)	9.53314	0.13143	0.179227	1
88600	cg02660524	CACNB3	Unclassified	S_Shore	0.00865121	0.00865121	-3.08758	-0.422643	Change of Direction (COD) down vs Straight (ST)	-0.0114794	Change of Direction (COD) down vs Straight (ST)	9.53312	0.643059	0.876918	1
91919	cg01647111	LGI3	Promoter_Associated_Cell_type_specific	Island	0.00865196	0.00865196	-3.08753	-0.21022	Change of Direction (COD) down vs Straight (ST)	-0.00186731	Change of Direction (COD) down vs Straight (ST)	9.53284	0.159093	0.216956	1
343269	cg26507939	TBL1X		S_Shore	0.00865211	0.00865211	3.08752	0.389195	Change of Direction (COD) up vs Straight (ST)	0.0200467	Change of Direction (COD) up vs Straight (ST)	9.53279	0.545301	0.743636	1
198881	cg14769026	HIVEP2			0.00865362	0.00865362	3.08743	0.131347	Change of Direction (COD) up vs Straight (ST)	0.00546074	Change of Direction (COD) up vs Straight (ST)	9.53223	0.0621076	0.084702	1
500134	cg00616147	LGALS13			0.00865393	0.00865393	3.08741	0.188935	Change of Direction (COD) up vs Straight (ST)	0.0100516	Change of Direction (COD) up vs Straight (ST)	9.53211	0.128507	0.17526	1
352694	cg06939603	CYTH3		Island	0.00865465	0.00865465	3.08737	0.336551	Change of Direction (COD) up vs Straight (ST)	0.0225952	Change of Direction (COD) up vs Straight (ST)	9.53185	0.407758	0.556121	1
267648	cg13213552	RNF220		N_Shelf	0.0086562	0.0086562	3.08728	0.20547	Change of Direction (COD) up vs Straight (ST)	0.0110997	Change of Direction (COD) up vs Straight (ST)	9.53127	0.151985	0.207297	1
214329	cg17234035	PAPD7			0.00865819	0.00865819	3.08716	0.254429	Change of Direction (COD) up vs Straight (ST)	0.0148574	Change of Direction (COD) up vs Straight (ST)	9.53053	0.233043	0.317879	1
149197	cg26883902				0.00865832	0.00865832	3.08715	0.171667	Change of Direction (COD) up vs Straight (ST)	0.00929027	Change of Direction (COD) up vs Straight (ST)	9.53049	0.106091	0.144713	1
195119	cg04432456	SH3PXD2A			0.00865837	0.00865837	3.08715	0.1512	Change of Direction (COD) up vs Straight (ST)	0.00762611	Change of Direction (COD) up vs Straight (ST)	9.53047	0.0823011	0.112263	1
24584	cg12483984	DNAJC5			0.00865943	0.00865943	3.08708	0.254354	Change of Direction (COD) up vs Straight (ST)	0.0055467	Change of Direction (COD) up vs Straight (ST)	9.53008	0.232906	0.317708	1
274885	cg24003020			N_Shore	0.00866128	0.00866128	3.08697	0.312276	Change of Direction (COD) up vs Straight (ST)	0.0284777	Change of Direction (COD) up vs Straight (ST)	9.52939	0.351059	0.478915	1
92653	cg13809864	IRF9	Promoter_Associated		0.00866195	0.00866195	-3.08693	-0.229148	Change of Direction (COD) down vs Straight (ST)	-0.00318784	Change of Direction (COD) down vs Straight (ST)	9.52914	0.189031	0.257883	1
298369	cg03305840	TSNARE1		N_Shore	0.00866381	0.00866381	3.08682	0.287915	Change of Direction (COD) up vs Straight (ST)	0.0259881	Change of Direction (COD) up vs Straight (ST)	9.52845	0.298422	0.407147	1
784420	cg23332189				0.00866528	0.00866528	3.08673	0.280445	Change of Direction (COD) up vs Straight (ST)	0.0243763	Change of Direction (COD) up vs Straight (ST)	9.52791	0.283138	0.386317	1
364130	cg27237189	C10orf140		Island	0.00866555	0.00866555	-3.08671	-0.399085	Change of Direction (COD) down vs Straight (ST)	-0.0132947	Change of Direction (COD) down vs Straight (ST)	9.52781	0.573368	0.782319	1
554961	cg05622915	BSG		N_Shore	0.00866759	0.00866759	-3.08659	-0.283005	Change of Direction (COD) down vs Straight (ST)	-0.0108757	Change of Direction (COD) down vs Straight (ST)	9.52705	0.28833	0.393437	1
276747	cg03665912			S_Shore	0.00866764	0.00866764	-3.08659	-0.51429	Change of Direction (COD) down vs Straight (ST)	-0.0381747	Change of Direction (COD) down vs Straight (ST)	9.52703	0.952181	1.29929	1
626957	cg04701182	HERC4		N_Shore	0.00866768	0.00866768	-3.08659	-0.257302	Change of Direction (COD) down vs Straight (ST)	-0.0051455	Change of Direction (COD) down vs Straight (ST)	9.52702	0.238335	0.325218	1
128609	cg11975206	PAOX		Island	0.00866796	0.00866796	-3.08657	-0.349018	Change of Direction (COD) down vs Straight (ST)	-0.0053929	Change of Direction (COD) down vs Straight (ST)	9.52692	0.43853	0.598398	1
44146	cg07516976	HAGHL	Promoter_Associated	Island	0.00866817	0.00866817	-3.08656	-0.194349	Change of Direction (COD) down vs Straight (ST)	-0.00473732	Change of Direction (COD) down vs Straight (ST)	9.52684	0.135977	0.18555	1
670852	cg16873856	EEFSEC			0.00866838	0.00866838	3.08655	0.224412	Change of Direction (COD) up vs Straight (ST)	0.0114439	Change of Direction (COD) up vs Straight (ST)	9.52676	0.181299	0.247397	1
296567	cg26749414	HIF3A		Island	0.008669	0.008669	3.08651	0.298589	Change of Direction (COD) up vs Straight (ST)	0.0380401	Change of Direction (COD) up vs Straight (ST)	9.52653	0.320959	0.437984	1
222496	cg14894384	HN1	Promoter_Associated	S_Shore	0.00867063	0.00867063	-3.08641	-0.311097	Change of Direction (COD) down vs Straight (ST)	-0.00871154	Change of Direction (COD) down vs Straight (ST)	9.52593	0.348413	0.475478	1
644123	cg23813867	FTH1		Island	0.00867363	0.00867363	-3.08623	-0.316279	Change of Direction (COD) down vs Straight (ST)	-0.0132714	Change of Direction (COD) down vs Straight (ST)	9.52482	0.360117	0.491508	1
794552	cg24791165				0.0086739	0.0086739	3.08621	0.343586	Change of Direction (COD) up vs Straight (ST)	0.033803	Change of Direction (COD) up vs Straight (ST)	9.52472	0.424984	0.580048	1
110003	cg10746615	EIF4G2		Island	0.00867427	0.00867427	-3.08619	-0.228738	Change of Direction (COD) down vs Straight (ST)	-0.00336844	Change of Direction (COD) down vs Straight (ST)	9.52458	0.188355	0.257084	1
462656	cg13901526	GYPC		S_Shore	0.00867567	0.00867567	-3.08611	-0.256864	Change of Direction (COD) down vs Straight (ST)	-0.00489409	Change of Direction (COD) down vs Straight (ST)	9.52406	0.237525	0.324213	1
4542	cg26700949	PSMB9		N_Shore	0.00867697	0.00867697	-3.08603	-0.22797	Change of Direction (COD) down vs Straight (ST)	-0.00876438	Change of Direction (COD) down vs Straight (ST)	9.52359	0.187093	0.255388	1
454443	cg04803424	RPTOR		N_Shelf	0.00867714	0.00867714	3.08602	0.194117	Change of Direction (COD) up vs Straight (ST)	0.00842525	Change of Direction (COD) up vs Straight (ST)	9.52352	0.135653	0.185173	1
124292	cg27359731			Island	0.00867796	0.00867796	-3.08597	-0.317645	Change of Direction (COD) down vs Straight (ST)	-0.00696036	Change of Direction (COD) down vs Straight (ST)	9.52322	0.363235	0.495847	1
20869	cg06390411	KPNA2	Promoter_Associated	Island	0.00867838	0.00867838	-3.08595	-0.214366	Change of Direction (COD) down vs Straight (ST)	-0.00449869	Change of Direction (COD) down vs Straight (ST)	9.52306	0.16543	0.225829	1
605129	cg12768775	GRID1			0.00867866	0.00867866	3.08593	0.322927	Change of Direction (COD) up vs Straight (ST)	0.0341228	Change of Direction (COD) up vs Straight (ST)	9.52296	0.375415	0.512488	1
466724	cg25694397		Unclassified	N_Shore	0.00868022	0.00868022	-3.08584	-0.288132	Change of Direction (COD) down vs Straight (ST)	-0.0178174	Change of Direction (COD) down vs Straight (ST)	9.52239	0.298871	0.40802	1
38404	cg11318054	PTPRN2	Unclassified_Cell_type_specific	Island	0.00868099	0.00868099	-3.08579	-0.106427	Change of Direction (COD) down vs Straight (ST)	-0.00232172	Change of Direction (COD) down vs Straight (ST)	9.5221	0.0407764	0.0556697	1
96545	cg00408231	ARMCX1		Island	0.00868231	0.00868231	3.08571	0.411881	Change of Direction (COD) up vs Straight (ST)	0.00810489	Change of Direction (COD) up vs Straight (ST)	9.52161	0.610726	0.833833	1
465500	cg01409735	HDAC11	Promoter_Associated	Island	0.00868235	0.00868235	-3.08571	-0.400583	Change of Direction (COD) down vs Straight (ST)	-0.0122185	Change of Direction (COD) down vs Straight (ST)	9.5216	0.577681	0.788717	1
30022	cg25877525	NADK	Promoter_Associated	Island	0.0086839	0.0086839	-3.08562	-0.190757	Change of Direction (COD) down vs Straight (ST)	-0.00345544	Change of Direction (COD) down vs Straight (ST)	9.52103	0.130998	0.178864	1
478616	cg15065622	FAM59A		S_Shore	0.00868497	0.00868497	-3.08555	-0.565754	Change of Direction (COD) down vs Straight (ST)	-0.0191039	Change of Direction (COD) down vs Straight (ST)	9.52063	1.15228	1.57338	1
418586	cg10383839	LAPTM4A	Promoter_Associated	Island	0.0086852	0.0086852	-3.08554	-0.373223	Change of Direction (COD) down vs Straight (ST)	-0.0136723	Change of Direction (COD) down vs Straight (ST)	9.52054	0.501462	0.684731	1
61426	cg24864436	REXO4	Promoter_Associated	Island	0.00868594	0.00868594	-3.08549	-0.157587	Change of Direction (COD) down vs Straight (ST)	-0.0025214	Change of Direction (COD) down vs Straight (ST)	9.52027	0.0894015	0.122078	1
92279	cg24865292	PGRMC2	Promoter_Associated	Island	0.00868715	0.00868715	-3.08542	-0.164	Change of Direction (COD) down vs Straight (ST)	-0.00129637	Change of Direction (COD) down vs Straight (ST)	9.51983	0.096826	0.132223	1
718008	cg11147919	NALCN		S_Shore	0.00868726	0.00868726	-3.08541	-0.246485	Change of Direction (COD) down vs Straight (ST)	-0.0400522	Change of Direction (COD) down vs Straight (ST)	9.51978	0.218718	0.298676	1
48573	cg15593366	ZMYM2	Promoter_Associated	Island	0.00868799	0.00868799	-3.08537	-0.218385	Change of Direction (COD) down vs Straight (ST)	-0.00443678	Change of Direction (COD) down vs Straight (ST)	9.51952	0.171692	0.234465	1
125921	cg26153578	RCAN1	Promoter_Associated	S_Shore	0.00868961	0.00868961	-3.08527	-0.132572	Change of Direction (COD) down vs Straight (ST)	-0.00238907	Change of Direction (COD) down vs Straight (ST)	9.51892	0.0632711	0.0864094	1
83943	cg26500707	HEATR3	Promoter_Associated	Island	0.00869126	0.00869126	-3.08518	-0.201717	Change of Direction (COD) down vs Straight (ST)	-0.00194345	Change of Direction (COD) down vs Straight (ST)	9.51831	0.146482	0.200064	1
6191	cg27463760	EARS2	Promoter_Associated	Island	0.00869332	0.00869332	-3.08505	-0.15508	Change of Direction (COD) down vs Straight (ST)	-0.00326021	Change of Direction (COD) down vs Straight (ST)	9.51755	0.0865789	0.118258	1
508831	cg08540942	MIR5096			0.00869361	0.00869361	3.08504	0.222311	Change of Direction (COD) up vs Straight (ST)	0.0116422	Change of Direction (COD) up vs Straight (ST)	9.51744	0.177919	0.243022	1
86857	cg16718678	NRXN2	Unclassified	Island	0.0086947	0.0086947	-3.08497	-0.192023	Change of Direction (COD) down vs Straight (ST)	-0.00249445	Change of Direction (COD) down vs Straight (ST)	9.51704	0.132743	0.181323	1
360150	cg15556863	TMEM62			0.00869681	0.00869681	3.08484	0.297012	Change of Direction (COD) up vs Straight (ST)	0.0322523	Change of Direction (COD) up vs Straight (ST)	9.51626	0.317579	0.433839	1
366481	cg12003270		Gene_Associated		0.00869838	0.00869838	3.08475	0.306701	Change of Direction (COD) up vs Straight (ST)	0.0240499	Change of Direction (COD) up vs Straight (ST)	9.51568	0.338635	0.462631	1
151669	cg17552460	MAP4K4			0.00869853	0.00869853	-3.08474	-0.332127	Change of Direction (COD) down vs Straight (ST)	-0.0555017	Change of Direction (COD) down vs Straight (ST)	9.51563	0.397109	0.54252	1
423783	cg24559796			S_Shelf	0.00869865	0.00869865	-3.08473	-0.361927	Change of Direction (COD) down vs Straight (ST)	-0.0623403	Change of Direction (COD) down vs Straight (ST)	9.51558	0.471569	0.644248	1
169100	cg19548738	FAM115A	Promoter_Associated	N_Shore	0.00869914	0.00869914	-3.08471	-0.145368	Change of Direction (COD) down vs Straight (ST)	-0.00338743	Change of Direction (COD) down vs Straight (ST)	9.5154	0.0760749	0.103934	1
28755	cg13334874	PLD3	Promoter_Associated	Island	0.00869918	0.00869918	-3.0847	-0.110121	Change of Direction (COD) down vs Straight (ST)	-0.00308705	Change of Direction (COD) down vs Straight (ST)	9.51539	0.0436555	0.0596425	1
4998	cg11902811	SLC25A14	Promoter_Associated_Cell_type_specific	Island	0.00869935	0.00869935	-3.08469	-0.176621	Change of Direction (COD) down vs Straight (ST)	-0.00338412	Change of Direction (COD) down vs Straight (ST)	9.51533	0.112302	0.153428	1
44255	cg22279341	POLQ	Promoter_Associated	Island	0.00869952	0.00869952	-3.08468	-0.118742	Change of Direction (COD) down vs Straight (ST)	-0.0026858	Change of Direction (COD) down vs Straight (ST)	9.51526	0.0507585	0.0693476	1
23929	cg13495205	AJAP1	Unclassified	Island	0.00870067	0.00870067	-3.08461	-0.234	Change of Direction (COD) down vs Straight (ST)	-0.00584984	Change of Direction (COD) down vs Straight (ST)	9.51484	0.197121	0.269324	1
683853	cg08297752				0.00870075	0.00870075	3.08461	0.215092	Change of Direction (COD) up vs Straight (ST)	0.019395	Change of Direction (COD) up vs Straight (ST)	9.51481	0.166553	0.227559	1
477292	cg09592158	MEF2A			0.00870201	0.00870201	3.08453	0.265847	Change of Direction (COD) up vs Straight (ST)	0.0237342	Change of Direction (COD) up vs Straight (ST)	9.51435	0.254429	0.34764	1
578660	cg01915895	FBXL5		Island	0.00870231	0.00870231	-3.08452	-0.369507	Change of Direction (COD) down vs Straight (ST)	-0.0148718	Change of Direction (COD) down vs Straight (ST)	9.51423	0.491528	0.671611	1
327602	cg18631512				0.00870264	0.00870264	-3.0845	-0.53724	Change of Direction (COD) down vs Straight (ST)	-0.0715403	Change of Direction (COD) down vs Straight (ST)	9.51412	1.03906	1.41976	1
432418	cg09917562		Unclassified_Cell_type_specific	N_Shore	0.00870602	0.00870602	-3.08429	-0.339307	Change of Direction (COD) down vs Straight (ST)	-0.0193447	Change of Direction (COD) down vs Straight (ST)	9.51287	0.414464	0.566394	1
35882	cg03146981	MTSS1L	Unclassified_Cell_type_specific	Island	0.00870611	0.00870611	-3.08429	-0.336063	Change of Direction (COD) down vs Straight (ST)	-0.0194538	Change of Direction (COD) down vs Straight (ST)	9.51284	0.406579	0.55562	1
302208	cg08869654	HDGFL1		N_Shore	0.00870664	0.00870664	3.08426	0.201001	Change of Direction (COD) up vs Straight (ST)	0.0148399	Change of Direction (COD) up vs Straight (ST)	9.51264	0.145445	0.198766	1
127545	cg26121782	LMO1	Unclassified	Island	0.00870728	0.00870728	-3.08422	-0.303636	Change of Direction (COD) down vs Straight (ST)	-0.00287529	Change of Direction (COD) down vs Straight (ST)	9.5124	0.331902	0.453589	1
297641	cg11239920	CD99L2		Island	0.0087073	0.0087073	-3.08422	-0.161278	Change of Direction (COD) down vs Straight (ST)	-0.00341945	Change of Direction (COD) down vs Straight (ST)	9.5124	0.0936384	0.12797	1
176174	cg01106201	ARHGAP5			0.00870884	0.00870884	-3.08413	-0.278547	Change of Direction (COD) down vs Straight (ST)	-0.0351801	Change of Direction (COD) down vs Straight (ST)	9.51183	0.279319	0.38175	1
252921	cg07345597				0.00870951	0.00870951	3.08409	0.310303	Change of Direction (COD) up vs Straight (ST)	0.0351981	Change of Direction (COD) up vs Straight (ST)	9.51159	0.346638	0.473769	1
712391	cg26790132	IL17D		Island	0.00871092	0.00871092	-3.084	-0.277983	Change of Direction (COD) down vs Straight (ST)	-0.00552145	Change of Direction (COD) down vs Straight (ST)	9.51107	0.278189	0.380236	1
539042	cg04157137	DOC2B			0.00871178	0.00871178	3.08395	0.175949	Change of Direction (COD) up vs Straight (ST)	0.00804004	Change of Direction (COD) up vs Straight (ST)	9.51075	0.111449	0.152336	1
567064	cg13504714	BIK	Promoter_Associated	N_Shore	0.00871209	0.00871209	3.08393	0.327533	Change of Direction (COD) up vs Straight (ST)	0.00691952	Change of Direction (COD) up vs Straight (ST)	9.51064	0.386201	0.527895	1
527761	cg03350491	SLC35C2			0.00871247	0.00871247	-3.08391	-0.235135	Change of Direction (COD) down vs Straight (ST)	-0.0394988	Change of Direction (COD) down vs Straight (ST)	9.5105	0.199038	0.272068	1
566695	cg19465451	ARID5B	Promoter_Associated	S_Shore	0.00871259	0.00871259	-3.0839	-0.21371	Change of Direction (COD) down vs Straight (ST)	-0.0068121	Change of Direction (COD) down vs Straight (ST)	9.51045	0.164418	0.224746	1
655481	cg10712606	NFIC		Island	0.00871272	0.00871272	-3.08389	-0.337359	Change of Direction (COD) down vs Straight (ST)	-0.0117077	Change of Direction (COD) down vs Straight (ST)	9.51041	0.409721	0.560057	1
803702	cg00776464	NOS1AP	Unclassified_Cell_type_specific	N_Shore	0.00871288	0.00871288	-3.08388	-0.39728	Change of Direction (COD) down vs Straight (ST)	-0.0106593	Change of Direction (COD) down vs Straight (ST)	9.51035	0.568192	0.77668	1
284022	cg24597862	CTPS2	Promoter_Associated	S_Shore	0.00871308	0.00871308	-3.08387	-0.237299	Change of Direction (COD) down vs Straight (ST)	-0.0053067	Change of Direction (COD) down vs Straight (ST)	9.51027	0.20272	0.277106	1
466507	cg01763236	ALG6	Promoter_Associated	Island	0.00871351	0.00871351	-3.08385	-0.31997	Change of Direction (COD) down vs Straight (ST)	-0.0136904	Change of Direction (COD) down vs Straight (ST)	9.51011	0.36857	0.503822	1
513330	cg08885633			N_Shore	0.00871676	0.00871676	3.08365	0.230135	Change of Direction (COD) up vs Straight (ST)	0.0158085	Change of Direction (COD) up vs Straight (ST)	9.50892	0.190663	0.260663	1
773380	cg14943749	GPC1		Island	0.00871807	0.00871807	-3.08358	-0.259742	Change of Direction (COD) down vs Straight (ST)	-0.0122145	Change of Direction (COD) down vs Straight (ST)	9.50844	0.242877	0.332063	1
181950	cg01490004	SLC25A45	Promoter_Associated		0.00871937	0.00871937	-3.0835	-0.390278	Change of Direction (COD) down vs Straight (ST)	-0.0139473	Change of Direction (COD) down vs Straight (ST)	9.50796	0.548341	0.749734	1
45830	cg11663481	TMEM41A	Unclassified	Island	0.00871985	0.00871985	-3.08347	-0.151015	Change of Direction (COD) down vs Straight (ST)	-0.00483448	Change of Direction (COD) down vs Straight (ST)	9.50778	0.0820998	0.112255	1
490523	cg00115149				0.00872007	0.00872007	3.08346	0.202047	Change of Direction (COD) up vs Straight (ST)	0.0170041	Change of Direction (COD) up vs Straight (ST)	9.5077	0.146963	0.200944	1
24918	cg07786256		Unclassified	Island	0.00872075	0.00872075	-3.08342	-0.21281	Change of Direction (COD) down vs Straight (ST)	-0.0127751	Change of Direction (COD) down vs Straight (ST)	9.50745	0.163036	0.222928	1
654086	cg04881296	BCR		S_Shore	0.00872121	0.00872121	-3.08339	-0.337399	Change of Direction (COD) down vs Straight (ST)	-0.0550591	Change of Direction (COD) down vs Straight (ST)	9.50728	0.409816	0.560371	1
277699	cg10475341	IDH3B	Promoter_Associated	S_Shore	0.00872129	0.00872129	-3.08338	-0.28162	Change of Direction (COD) down vs Straight (ST)	-0.0141337	Change of Direction (COD) down vs Straight (ST)	9.50726	0.285516	0.390408	1
42466	cg09372755	HYI	Promoter_Associated	Island	0.00872139	0.00872139	-3.08338	-0.340308	Change of Direction (COD) down vs Straight (ST)	-0.0215449	Change of Direction (COD) down vs Straight (ST)	9.50722	0.416913	0.57008	1
455009	cg03005781	RER1		N_Shelf	0.00872222	0.00872222	3.08333	0.212125	Change of Direction (COD) up vs Straight (ST)	0.00834619	Change of Direction (COD) up vs Straight (ST)	9.50691	0.161989	0.221508	1
36771	cg22488268	MICALL2		Island	0.00872318	0.00872318	-3.08327	-0.251143	Change of Direction (COD) down vs Straight (ST)	-0.00505584	Change of Direction (COD) down vs Straight (ST)	9.50656	0.227061	0.310501	1
773000	cg12355180	SLC30A10		Island	0.00872386	0.00872386	-3.08323	-0.430629	Change of Direction (COD) down vs Straight (ST)	-0.0214666	Change of Direction (COD) down vs Straight (ST)	9.50631	0.667588	0.912936	1
499727	cg16181011	SDC1			0.008724	0.008724	3.08322	0.175558	Change of Direction (COD) up vs Straight (ST)	0.00904941	Change of Direction (COD) up vs Straight (ST)	9.50626	0.110955	0.151733	1
657440	cg02272293	RBM3		N_Shore	0.0087243	0.0087243	3.0832	0.152795	Change of Direction (COD) up vs Straight (ST)	0.01	Change of Direction (COD) up vs Straight (ST)	9.50615	0.084047	0.114937	1
312770	cg14321938	SPPL2C			0.00872459	0.00872459	3.08319	0.307561	Change of Direction (COD) up vs Straight (ST)	0.0148638	Change of Direction (COD) up vs Straight (ST)	9.50604	0.340536	0.465701	1
591380	cg09001777	FUT3			0.00872466	0.00872466	-3.08318	-0.180842	Change of Direction (COD) down vs Straight (ST)	-0.0305787	Change of Direction (COD) down vs Straight (ST)	9.50602	0.117734	0.161008	1
592192	cg17833980	MCCC2	Promoter_Associated	Island	0.00872626	0.00872626	-3.08309	-0.225535	Change of Direction (COD) down vs Straight (ST)	-0.0093948	Change of Direction (COD) down vs Straight (ST)	9.50543	0.183118	0.250439	1
710539	cg20341384				0.00872779	0.00872779	3.083	0.2213	Change of Direction (COD) up vs Straight (ST)	0.0335971	Change of Direction (COD) up vs Straight (ST)	9.50487	0.176305	0.241136	1
370457	cg20863947	DBI	Promoter_Associated	N_Shore	0.00872911	0.00872911	-3.08292	-0.320888	Change of Direction (COD) down vs Straight (ST)	-0.0154586	Change of Direction (COD) down vs Straight (ST)	9.50438	0.370688	0.507024	1
582937	cg05428777	TUB			0.00873048	0.00873048	3.08284	0.218969	Change of Direction (COD) up vs Straight (ST)	0.014478	Change of Direction (COD) up vs Straight (ST)	9.50388	0.172611	0.236109	1
343029	cg01493711	SS18L1			0.0087307	0.0087307	3.08282	0.287428	Change of Direction (COD) up vs Straight (ST)	0.0235403	Change of Direction (COD) up vs Straight (ST)	9.5038	0.297414	0.406824	1
88176	cg14664575	PSMC4	Promoter_Associated	Island	0.0087309	0.0087309	-3.08281	-0.153129	Change of Direction (COD) down vs Straight (ST)	-0.00157498	Change of Direction (COD) down vs Straight (ST)	9.50373	0.0844143	0.115469	1
67203	cg15530496	CELF3			0.00873262	0.00873262	-3.08271	-0.294124	Change of Direction (COD) down vs Straight (ST)	-0.0128651	Change of Direction (COD) down vs Straight (ST)	9.5031	0.311431	0.42603	1
485497	cg20755820	DNER		Island	0.00873335	0.00873335	-3.08267	-0.329984	Change of Direction (COD) down vs Straight (ST)	-0.0143786	Change of Direction (COD) down vs Straight (ST)	9.50283	0.392003	0.536265	1
344979	cg19915711	EPSTI1	Promoter_Associated	Island	0.00873409	0.00873409	-3.08262	-0.2264	Change of Direction (COD) down vs Straight (ST)	-0.00406471	Change of Direction (COD) down vs Straight (ST)	9.50256	0.184525	0.252439	1
134363	cg06466031	ZNF790	Promoter_Associated	Island	0.00873438	0.00873438	-3.0826	-0.166954	Change of Direction (COD) down vs Straight (ST)	-0.00409389	Change of Direction (COD) down vs Straight (ST)	9.50245	0.100345	0.137279	1
252205	cg18843836	ACP2			0.00873451	0.00873451	3.0826	0.239579	Change of Direction (COD) up vs Straight (ST)	0.0180868	Change of Direction (COD) up vs Straight (ST)	9.5024	0.206634	0.282691	1
118333	cg21690391	ADGRG1			0.00873631	0.00873631	3.08249	0.175175	Change of Direction (COD) up vs Straight (ST)	0.00165497	Change of Direction (COD) up vs Straight (ST)	9.50174	0.110471	0.151143	1
326399	cg12616880	ATP1A3	Promoter_Associated	S_Shore	0.0087373	0.0087373	-3.08243	-0.267411	Change of Direction (COD) down vs Straight (ST)	-0.0379175	Change of Direction (COD) down vs Straight (ST)	9.50138	0.257431	0.352223	1
269429	cg08685384	ATP5SL	Promoter_Associated	S_Shore	0.00873845	0.00873845	-3.08236	-0.364865	Change of Direction (COD) down vs Straight (ST)	-0.0122897	Change of Direction (COD) down vs Straight (ST)	9.50096	0.479256	0.655758	1
476492	cg24874526	XKR6			0.00873917	0.00873917	3.08232	0.224692	Change of Direction (COD) up vs Straight (ST)	0.0133334	Change of Direction (COD) up vs Straight (ST)	9.50069	0.181751	0.248694	1
670176	cg10136738	PAPOLG	Promoter_Associated	Island	0.00873921	0.00873921	-3.08232	-0.327807	Change of Direction (COD) down vs Straight (ST)	-0.0106569	Change of Direction (COD) down vs Straight (ST)	9.50068	0.386848	0.529332	1
260590	cg02808233	ZNF584		S_Shore	0.00873956	0.00873956	-3.0823	-0.234176	Change of Direction (COD) down vs Straight (ST)	-0.011732	Change of Direction (COD) down vs Straight (ST)	9.50055	0.197418	0.270136	1
398846	cg27436777	RNLS			0.00874044	0.00874044	3.08224	0.305714	Change of Direction (COD) up vs Straight (ST)	0.02956	Change of Direction (COD) up vs Straight (ST)	9.50023	0.336459	0.460406	1
750518	cg07136710				0.00874055	0.00874055	3.08224	0.291971	Change of Direction (COD) up vs Straight (ST)	0.0174723	Change of Direction (COD) up vs Straight (ST)	9.50019	0.306889	0.419944	1
81553	cg11684740	RANBP1		S_Shelf	0.00874076	0.00874076	3.08223	0.293819	Change of Direction (COD) up vs Straight (ST)	0.019341	Change of Direction (COD) up vs Straight (ST)	9.50011	0.310786	0.425281	1
87997	cg22035566	SPTSSB		S_Shore	0.00874126	0.00874126	-3.0822	-0.339981	Change of Direction (COD) down vs Straight (ST)	-0.00411429	Change of Direction (COD) down vs Straight (ST)	9.49993	0.416112	0.569421	1
797664	cg14636712	MAP2K3	Promoter_Associated	Island	0.00874137	0.00874137	-3.08219	-0.215373	Change of Direction (COD) down vs Straight (ST)	-0.0124554	Change of Direction (COD) down vs Straight (ST)	9.49989	0.166989	0.228513	1
645774	cg10416052	FRK			0.00874353	0.00874353	3.08206	0.239663	Change of Direction (COD) up vs Straight (ST)	0.0217166	Change of Direction (COD) up vs Straight (ST)	9.49909	0.206778	0.282987	1
157002	cg21645936		Promoter_Associated_Cell_type_specific	Island	0.0087436	0.0087436	-3.08206	-0.403257	Change of Direction (COD) down vs Straight (ST)	-0.0145959	Change of Direction (COD) down vs Straight (ST)	9.49907	0.585419	0.801178	1
58932	cg09271065	PARP4		N_Shelf	0.00874387	0.00874387	3.08204	0.372149	Change of Direction (COD) up vs Straight (ST)	0.0305098	Change of Direction (COD) up vs Straight (ST)	9.49897	0.498583	0.682345	1
79695	cg22263405	SETBP1	Promoter_Associated	Island	0.00874404	0.00874404	-3.08203	-0.456076	Change of Direction (COD) down vs Straight (ST)	-0.0381384	Change of Direction (COD) down vs Straight (ST)	9.49891	0.74882	1.02482	1
12876	cg10047502	WDR44	Promoter_Associated	Island	0.0087454	0.0087454	-3.08195	-0.166021	Change of Direction (COD) down vs Straight (ST)	-0.00884266	Change of Direction (COD) down vs Straight (ST)	9.49841	0.099227	0.135807	1
269570	cg06939571				0.00874568	0.00874568	3.08193	0.221555	Change of Direction (COD) up vs Straight (ST)	0.0122316	Change of Direction (COD) up vs Straight (ST)	9.49831	0.176711	0.241858	1
121244	cg02699167	FBXL2	Unclassified_Cell_type_specific	Island	0.00874762	0.00874762	-3.08182	-0.161574	Change of Direction (COD) down vs Straight (ST)	-0.00194782	Change of Direction (COD) down vs Straight (ST)	9.4976	0.0939818	0.128639	1
705792	cg11567046			N_Shelf	0.00874851	0.00874851	3.08176	0.121348	Change of Direction (COD) up vs Straight (ST)	0.00588798	Change of Direction (COD) up vs Straight (ST)	9.49727	0.053011	0.0725622	1
141548	cg01157951	LTA	Promoter_Associated		0.00874873	0.00874873	-3.08175	-0.173589	Change of Direction (COD) down vs Straight (ST)	-0.0291421	Change of Direction (COD) down vs Straight (ST)	9.49719	0.108479	0.148489	1
328756	cg13590843			N_Shore	0.00874967	0.00874967	3.0817	0.34575	Change of Direction (COD) up vs Straight (ST)	0.0308512	Change of Direction (COD) up vs Straight (ST)	9.49685	0.430354	0.589102	1
225404	cg08105503	CAMSAP1			0.00874998	0.00874998	3.08168	0.15795	Change of Direction (COD) up vs Straight (ST)	0.00705821	Change of Direction (COD) up vs Straight (ST)	9.49674	0.089813	0.122944	1
761418	cg11203680	ABHD17B			0.00875045	0.00875045	-3.08165	-0.258073	Change of Direction (COD) down vs Straight (ST)	-0.0363329	Change of Direction (COD) down vs Straight (ST)	9.49656	0.239766	0.32822	1
71070	cg01227359	IDH1	Promoter_Associated	N_Shore	0.00875057	0.00875057	-3.08164	-0.169293	Change of Direction (COD) down vs Straight (ST)	-0.00393578	Change of Direction (COD) down vs Straight (ST)	9.49652	0.103176	0.141241	1
68915	cg02725290		Unclassified_Cell_type_specific	N_Shore	0.00875093	0.00875093	-3.08162	-0.28738	Change of Direction (COD) down vs Straight (ST)	-0.012249	Change of Direction (COD) down vs Straight (ST)	9.49639	0.297314	0.407005	1
67361	cg13649886	ZNF345	Promoter_Associated	Island	0.00875224	0.00875224	-3.08154	-0.165114	Change of Direction (COD) down vs Straight (ST)	-0.00269917	Change of Direction (COD) down vs Straight (ST)	9.49591	0.0981458	0.134363	1
309468	cg13260679				0.00875418	0.00875418	-3.08143	-0.364362	Change of Direction (COD) down vs Straight (ST)	-0.0597238	Change of Direction (COD) down vs Straight (ST)	9.4952	0.477935	0.654346	1
69021	cg04148753	CDYL			0.00875418	0.00875418	3.08143	0.466661	Change of Direction (COD) up vs Straight (ST)	0.0463809	Change of Direction (COD) up vs Straight (ST)	9.4952	0.78398	1.07336	1
714946	cg13861219	TUBB2B	Unclassified	Island	0.00875535	0.00875535	-3.08136	-0.311825	Change of Direction (COD) down vs Straight (ST)	-0.00602675	Change of Direction (COD) down vs Straight (ST)	9.49477	0.350045	0.479273	1
49158	cg06005571	WDR51A	Promoter_Associated	Island	0.0087583	0.0087583	-3.08118	-0.158669	Change of Direction (COD) down vs Straight (ST)	-0.002465	Change of Direction (COD) down vs Straight (ST)	9.49369	0.0906329	0.124106	1
412741	cg03878837	COPG2		N_Shore	0.00876137	0.00876137	-3.081	-0.331047	Change of Direction (COD) down vs Straight (ST)	-0.00822091	Change of Direction (COD) down vs Straight (ST)	9.49257	0.394531	0.540307	1
513909	cg20063965	BAI1		S_Shore	0.00876167	0.00876167	-3.08098	-0.231433	Change of Direction (COD) down vs Straight (ST)	-0.0327007	Change of Direction (COD) down vs Straight (ST)	9.49246	0.19282	0.264069	1
476086	cg18540871	FUCA2	Promoter_Associated_Cell_type_specific	Island	0.00876198	0.00876198	-3.08096	-0.259811	Change of Direction (COD) down vs Straight (ST)	-0.00644705	Change of Direction (COD) down vs Straight (ST)	9.49234	0.243006	0.332802	1
432287	cg20791669	IL1RAP		Island	0.008763	0.008763	-3.0809	-0.368963	Change of Direction (COD) down vs Straight (ST)	-0.01112	Change of Direction (COD) down vs Straight (ST)	9.49197	0.490081	0.671204	1
670560	cg22812684			S_Shore	0.00876326	0.00876326	-3.08089	-0.416351	Change of Direction (COD) down vs Straight (ST)	-0.0199216	Change of Direction (COD) down vs Straight (ST)	9.49188	0.624055	0.8547	1
108643	cg04235837	IQSEC1	Unclassified	Island	0.00876453	0.00876453	-3.08081	-0.38556	Change of Direction (COD) down vs Straight (ST)	-0.0288992	Change of Direction (COD) down vs Straight (ST)	9.49141	0.535162	0.73299	1
90111	cg19990454	NFKB2	Promoter_Associated	Island	0.00876538	0.00876538	-3.08076	-0.214134	Change of Direction (COD) down vs Straight (ST)	-0.00451466	Change of Direction (COD) down vs Straight (ST)	9.4911	0.165071	0.226099	1
163699	cg16626954				0.00876568	0.00876568	3.08075	0.208905	Change of Direction (COD) up vs Straight (ST)	0.0228001	Change of Direction (COD) up vs Straight (ST)	9.49099	0.157108	0.215194	1
195432	cg24546611		Unclassified		0.00876584	0.00876584	-3.08074	-0.352548	Change of Direction (COD) down vs Straight (ST)	-0.0190757	Change of Direction (COD) down vs Straight (ST)	9.49094	0.447445	0.612878	1
564142	cg13519991				0.0087665	0.0087665	3.0807	0.305346	Change of Direction (COD) up vs Straight (ST)	0.0371747	Change of Direction (COD) up vs Straight (ST)	9.4907	0.335651	0.459762	1
510627	cg13849999		Promoter_Associated	Island	0.0087673	0.0087673	-3.08065	-0.242613	Change of Direction (COD) down vs Straight (ST)	-0.00418395	Change of Direction (COD) down vs Straight (ST)	9.4904	0.211899	0.290261	1
187813	cg25958361	MRPL30	Promoter_Associated	Island	0.00876752	0.00876752	-3.08064	-0.272991	Change of Direction (COD) down vs Straight (ST)	-0.00639335	Change of Direction (COD) down vs Straight (ST)	9.49032	0.268287	0.367504	1
776104	cg25204209	TANGO2			0.00876961	0.00876961	3.08051	0.376841	Change of Direction (COD) up vs Straight (ST)	0.0237768	Change of Direction (COD) up vs Straight (ST)	9.48956	0.511234	0.700353	1
503896	cg06951582	NTM			0.00877029	0.00877029	3.08047	0.383248	Change of Direction (COD) up vs Straight (ST)	0.0232494	Change of Direction (COD) up vs Straight (ST)	9.48931	0.528765	0.724388	1
581919	cg15955596	CNOT3	Promoter_Associated	Island	0.00877058	0.00877058	-3.08046	-0.324719	Change of Direction (COD) down vs Straight (ST)	-0.00835254	Change of Direction (COD) down vs Straight (ST)	9.48921	0.379594	0.520035	1
328908	cg02697902	PCSK7		N_Shore	0.00877149	0.00877149	-3.0804	-0.272338	Change of Direction (COD) down vs Straight (ST)	-0.00726854	Change of Direction (COD) down vs Straight (ST)	9.48887	0.267005	0.365803	1
319478	cg20929811	NISCH	Gene_Associated		0.00877262	0.00877262	-3.08033	-0.323381	Change of Direction (COD) down vs Straight (ST)	-0.027584	Change of Direction (COD) down vs Straight (ST)	9.48846	0.376471	0.515797	1
84889	cg11266570	FAM63A	Promoter_Associated	Island	0.00877282	0.00877282	-3.08032	-0.294949	Change of Direction (COD) down vs Straight (ST)	-0.00439405	Change of Direction (COD) down vs Straight (ST)	9.48839	0.313181	0.429088	1
372887	cg03209882	ZCCHC14	Unclassified_Cell_type_specific	N_Shore	0.00877312	0.00877312	3.0803	0.192228	Change of Direction (COD) up vs Straight (ST)	0.00878261	Change of Direction (COD) up vs Straight (ST)	9.48828	0.133026	0.182261	1
754646	cg14511417	SLC22A13			0.00877357	0.00877357	-3.08028	-0.384369	Change of Direction (COD) down vs Straight (ST)	-0.0450176	Change of Direction (COD) down vs Straight (ST)	9.48811	0.531862	0.728723	1
283289	cg24052246				0.00877502	0.00877502	3.08019	0.163836	Change of Direction (COD) up vs Straight (ST)	0.00996654	Change of Direction (COD) up vs Straight (ST)	9.48759	0.0966323	0.132407	1
740244	cg02031597	TUBGCP6	Promoter_Associated	Island	0.00877504	0.00877504	-3.08019	-0.26874	Change of Direction (COD) down vs Straight (ST)	-0.0129208	Change of Direction (COD) down vs Straight (ST)	9.48758	0.259996	0.35625	1
566618	cg25037595			Island	0.00877522	0.00877522	-3.08018	-0.318582	Change of Direction (COD) down vs Straight (ST)	-0.0133159	Change of Direction (COD) down vs Straight (ST)	9.48751	0.36538	0.500651	1
586496	cg10783197	MIR1273H			0.00877691	0.00877691	3.08008	0.212222	Change of Direction (COD) up vs Straight (ST)	0.010595	Change of Direction (COD) up vs Straight (ST)	9.48689	0.162137	0.222178	1
79243	cg13242160				0.00877853	0.00877853	-3.07998	-0.3651	Change of Direction (COD) down vs Straight (ST)	-0.0216348	Change of Direction (COD) down vs Straight (ST)	9.4863	0.479872	0.657615	1
642989	cg07355049	C2orf88			0.00877895	0.00877895	3.07996	0.148757	Change of Direction (COD) up vs Straight (ST)	0.00669532	Change of Direction (COD) up vs Straight (ST)	9.48615	0.0796633	0.109172	1
45621	cg05909553	RECQL4		Island	0.00878088	0.00878088	3.07985	0.230519	Change of Direction (COD) up vs Straight (ST)	0.00289914	Change of Direction (COD) up vs Straight (ST)	9.48545	0.191301	0.262182	1
99604	cg06902555	MPPED2		N_Shelf	0.00878144	0.00878144	3.07981	0.452024	Change of Direction (COD) up vs Straight (ST)	0.0389974	Change of Direction (COD) up vs Straight (ST)	9.48525	0.735572	1.00814	1
483860	cg00788952	NTN1			0.00878192	0.00878192	3.07978	0.181556	Change of Direction (COD) up vs Straight (ST)	0.011742	Change of Direction (COD) up vs Straight (ST)	9.48507	0.118665	0.162639	1
253201	cg20884776		Promoter_Associated	Island	0.0087824	0.0087824	-3.07976	-0.330996	Change of Direction (COD) down vs Straight (ST)	-0.0177275	Change of Direction (COD) down vs Straight (ST)	9.4849	0.39441	0.540579	1
263401	cg08860021			S_Shore	0.00878404	0.00878404	-3.07966	-0.30791	Change of Direction (COD) down vs Straight (ST)	-0.0464802	Change of Direction (COD) down vs Straight (ST)	9.4843	0.34131	0.467829	1
208378	cg23499955	C10orf128			0.00878434	0.00878434	-3.07964	-0.468426	Change of Direction (COD) down vs Straight (ST)	-0.0442531	Change of Direction (COD) down vs Straight (ST)	9.48419	0.789922	1.08275	1
348354	cg14792961				0.00878438	0.00878438	3.07964	0.158359	Change of Direction (COD) up vs Straight (ST)	0.00731532	Change of Direction (COD) up vs Straight (ST)	9.48417	0.0902788	0.123746	1
726647	cg10158886	BMP6		Island	0.00878444	0.00878444	-3.07963	-0.330453	Change of Direction (COD) down vs Straight (ST)	-0.0108376	Change of Direction (COD) down vs Straight (ST)	9.48415	0.393118	0.53885	1
25667	cg14218269	PGLS		N_Shelf	0.00878475	0.00878475	3.07962	0.289503	Change of Direction (COD) up vs Straight (ST)	0.00820843	Change of Direction (COD) up vs Straight (ST)	9.48404	0.301723	0.413579	1
774250	cg16495636	FBLN7			0.0087851	0.0087851	-3.0796	-0.358387	Change of Direction (COD) down vs Straight (ST)	-0.0586551	Change of Direction (COD) down vs Straight (ST)	9.48391	0.46239	0.633817	1
331641	cg04505037	NBAS			0.00878538	0.00878538	3.07958	0.194259	Change of Direction (COD) up vs Straight (ST)	0.0108613	Change of Direction (COD) up vs Straight (ST)	9.48381	0.135851	0.186219	1
212071	cg13049338	EPB42			0.00878598	0.00878598	-3.07954	-0.251829	Change of Direction (COD) down vs Straight (ST)	-0.0326229	Change of Direction (COD) down vs Straight (ST)	9.48359	0.228305	0.312958	1
651969	cg14767833	TTC28-AS1			0.00878687	0.00878687	3.07949	0.308715	Change of Direction (COD) up vs Straight (ST)	0.0228224	Change of Direction (COD) up vs Straight (ST)	9.48326	0.343098	0.470331	1
340247	cg16919456			Island	0.00878772	0.00878772	3.07944	0.495259	Change of Direction (COD) up vs Straight (ST)	0.0351635	Change of Direction (COD) up vs Straight (ST)	9.48296	0.883014	1.21051	1
169257	cg14827054	CACHD1	Unclassified_Cell_type_specific	S_Shore	0.00879179	0.00879179	-3.0792	-0.303313	Change of Direction (COD) down vs Straight (ST)	-0.0511861	Change of Direction (COD) down vs Straight (ST)	9.48148	0.331196	0.454101	1
769956	cg15746029	ESR2		N_Shore	0.00879194	0.00879194	3.07919	0.215003	Change of Direction (COD) up vs Straight (ST)	0.0123129	Change of Direction (COD) up vs Straight (ST)	9.48142	0.166415	0.228172	1
676915	cg04515534	RADIL		N_Shore	0.00879207	0.00879207	3.07918	0.218096	Change of Direction (COD) up vs Straight (ST)	0.0130333	Change of Direction (COD) up vs Straight (ST)	9.48137	0.171237	0.234784	1
596857	cg20656154				0.00879224	0.00879224	3.07917	0.2339	Change of Direction (COD) up vs Straight (ST)	0.0122321	Change of Direction (COD) up vs Straight (ST)	9.48131	0.196954	0.270047	1
669231	cg05193120	DLL1		Island	0.00879414	0.00879414	-3.07906	-0.436729	Change of Direction (COD) down vs Straight (ST)	-0.00905989	Change of Direction (COD) down vs Straight (ST)	9.48062	0.686637	0.941529	1
57227	cg02001200		Promoter_Associated	S_Shore	0.00879555	0.00879555	-3.07898	-0.167406	Change of Direction (COD) down vs Straight (ST)	-0.00289459	Change of Direction (COD) down vs Straight (ST)	9.48011	0.100889	0.138348	1
357697	cg16170585	PAK2			0.00879585	0.00879585	3.07896	0.189849	Change of Direction (COD) up vs Straight (ST)	0.00929245	Change of Direction (COD) up vs Straight (ST)	9.48	0.129753	0.177932	1
62769	cg16241861	TRMT61A	Promoter_Associated	N_Shore	0.00879629	0.00879629	-3.07893	-0.366325	Change of Direction (COD) down vs Straight (ST)	-0.0329341	Change of Direction (COD) down vs Straight (ST)	9.47984	0.4831	0.66249	1
769599	cg07315622	EXOC2	Promoter_Associated	S_Shore	0.00879705	0.00879705	-3.07889	-0.464931	Change of Direction (COD) down vs Straight (ST)	-0.0207564	Change of Direction (COD) down vs Straight (ST)	9.47956	0.77818	1.06717	1
447877	cg06043733				0.0087971	0.0087971	3.07889	0.210298	Change of Direction (COD) up vs Straight (ST)	0.00869612	Change of Direction (COD) up vs Straight (ST)	9.47955	0.159211	0.218338	1
704162	cg00203463	COBRA1	Promoter_Associated	Island	0.00879763	0.00879763	-3.07886	-0.354439	Change of Direction (COD) down vs Straight (ST)	-0.0161027	Change of Direction (COD) down vs Straight (ST)	9.47935	0.452258	0.620227	1
728791	cg05271201	STAR			0.00879817	0.00879817	3.07882	0.293733	Change of Direction (COD) up vs Straight (ST)	0.0136017	Change of Direction (COD) up vs Straight (ST)	9.47916	0.310605	0.425974	1
199719	cg18206914	SCO2	Promoter_Associated	Island	0.00879877	0.00879877	-3.07879	-0.371438	Change of Direction (COD) down vs Straight (ST)	-0.0186196	Change of Direction (COD) down vs Straight (ST)	9.47894	0.496678	0.681175	1
743256	cg26132404			S_Shelf	0.00879961	0.00879961	3.07874	0.280517	Change of Direction (COD) up vs Straight (ST)	0.0141813	Change of Direction (COD) up vs Straight (ST)	9.47863	0.283283	0.388524	1
178056	cg07935733	MTHFSD			0.00879988	0.00879988	3.07872	0.271973	Change of Direction (COD) up vs Straight (ST)	0.0135252	Change of Direction (COD) up vs Straight (ST)	9.47853	0.266289	0.365221	1
305727	cg02796545	KL	Unclassified	Island	0.00880007	0.00880007	-3.07871	-0.269898	Change of Direction (COD) down vs Straight (ST)	-0.0167023	Change of Direction (COD) down vs Straight (ST)	9.47846	0.262242	0.359672	1
367457	cg06557808	GRIK4			0.00880063	0.00880063	3.07868	0.376656	Change of Direction (COD) up vs Straight (ST)	0.0243752	Change of Direction (COD) up vs Straight (ST)	9.47826	0.510731	0.700498	1
572847	cg14305420	NOXA1		S_Shelf	0.00880172	0.00880172	3.07861	0.253353	Change of Direction (COD) up vs Straight (ST)	0.0150821	Change of Direction (COD) up vs Straight (ST)	9.47786	0.231076	0.316948	1
292863	cg07125336	TOP1MT		N_Shore	0.00880187	0.00880187	3.0786	0.280145	Change of Direction (COD) up vs Straight (ST)	0.0125884	Change of Direction (COD) up vs Straight (ST)	9.47781	0.282532	0.387528	1
575321	cg05458764	TPPP	Unclassified_Cell_type_specific	Island	0.00880199	0.00880199	3.0786	0.401991	Change of Direction (COD) up vs Straight (ST)	0.0279287	Change of Direction (COD) up vs Straight (ST)	9.47776	0.581747	0.797943	1
271515	cg10130021	SEC23A	Promoter_Associated	S_Shore	0.00880298	0.00880298	-3.07854	-0.267319	Change of Direction (COD) down vs Straight (ST)	-0.00799671	Change of Direction (COD) down vs Straight (ST)	9.47741	0.257253	0.35287	1
785987	cg23116986	OSBPL10-AS1			0.00880313	0.00880313	3.07853	0.235788	Change of Direction (COD) up vs Straight (ST)	0.0107592	Change of Direction (COD) up vs Straight (ST)	9.47735	0.200145	0.274538	1
116292	cg12580665		Unclassified	Island	0.00880319	0.00880319	-3.07853	-0.139946	Change of Direction (COD) down vs Straight (ST)	-0.00156875	Change of Direction (COD) down vs Straight (ST)	9.47733	0.0705055	0.096712	1
364583	cg21238812	DENND1A			0.00880339	0.00880339	3.07852	0.195308	Change of Direction (COD) up vs Straight (ST)	0.00868674	Change of Direction (COD) up vs Straight (ST)	9.47725	0.137323	0.188367	1
168828	cg15833339	ODF2L	Promoter_Associated	S_Shore	0.00880383	0.00880383	-3.07849	-0.333607	Change of Direction (COD) down vs Straight (ST)	-0.0347754	Change of Direction (COD) down vs Straight (ST)	9.4771	0.400658	0.549593	1
795262	cg01182465	TNIK			0.00880436	0.00880436	3.07846	0.176965	Change of Direction (COD) up vs Straight (ST)	0.00983541	Change of Direction (COD) up vs Straight (ST)	9.47691	0.11274	0.154651	1
683057	cg12865192		Unclassified		0.00880578	0.00880578	3.07837	0.233367	Change of Direction (COD) up vs Straight (ST)	0.0123576	Change of Direction (COD) up vs Straight (ST)	9.47639	0.196056	0.268955	1
747970	cg21238186	HADH			0.00880794	0.00880794	3.07825	0.142145	Change of Direction (COD) up vs Straight (ST)	0.00847695	Change of Direction (COD) up vs Straight (ST)	9.4756	0.0727383	0.0997929	1
502363	cg24296187				0.00880811	0.00880811	3.07824	0.151855	Change of Direction (COD) up vs Straight (ST)	0.00841787	Change of Direction (COD) up vs Straight (ST)	9.47554	0.0830159	0.113894	1
366413	cg17138869				0.00880939	0.00880939	3.07816	0.189444	Change of Direction (COD) up vs Straight (ST)	0.014599	Change of Direction (COD) up vs Straight (ST)	9.47508	0.1292	0.177265	1
609518	cg21291873	PSMA4	Unclassified	Island	0.00881246	0.00881246	-3.07798	-0.346165	Change of Direction (COD) down vs Straight (ST)	-0.0177209	Change of Direction (COD) down vs Straight (ST)	9.47396	0.431389	0.591945	1
786362	cg21804996	FLYWCH1		S_Shore	0.00881338	0.00881338	3.07793	0.245683	Change of Direction (COD) up vs Straight (ST)	0.0156649	Change of Direction (COD) up vs Straight (ST)	9.47363	0.217296	0.29818	1
215295	ch.4.111469F	FAM193A			0.00881377	0.00881377	-3.0779	-0.245299	Change of Direction (COD) down vs Straight (ST)	-0.00505474	Change of Direction (COD) down vs Straight (ST)	9.47349	0.216617	0.297253	1
767813	cg01786715	HSPA2		Island	0.00881523	0.00881523	-3.07782	-0.348747	Change of Direction (COD) down vs Straight (ST)	-0.00734552	Change of Direction (COD) down vs Straight (ST)	9.47296	0.437848	0.60087	1
221427	cg25355779				0.00881695	0.00881695	3.07772	0.298345	Change of Direction (COD) up vs Straight (ST)	0.0222673	Change of Direction (COD) up vs Straight (ST)	9.47233	0.320436	0.439772	1
516316	cg04665588	HS3ST3B1			0.00881698	0.00881698	3.07771	0.220296	Change of Direction (COD) up vs Straight (ST)	0.0152884	Change of Direction (COD) up vs Straight (ST)	9.47232	0.174709	0.239774	1
600777	cg09884257	TBC1D14	Promoter_Associated	Island	0.00881712	0.00881712	-3.07771	-0.262265	Change of Direction (COD) down vs Straight (ST)	-0.00583727	Change of Direction (COD) down vs Straight (ST)	9.47227	0.247619	0.33984	1
360607	cg03035890	PAQR9-AS1		N_Shelf	0.00881725	0.00881725	-3.0777	-0.123329	Change of Direction (COD) down vs Straight (ST)	-0.0133467	Change of Direction (COD) down vs Straight (ST)	9.47223	0.0547562	0.0751492	1
789387	cg21153532	MAP3K11		S_Shore	0.00881954	0.00881954	3.07756	0.236409	Change of Direction (COD) up vs Straight (ST)	0.0151062	Change of Direction (COD) up vs Straight (ST)	9.47139	0.201201	0.276159	1
472430	cg25101061	MXD3	Promoter_Associated	Island	0.00881979	0.00881979	-3.07755	-0.359995	Change of Direction (COD) down vs Straight (ST)	-0.0205035	Change of Direction (COD) down vs Straight (ST)	9.4713	0.466547	0.640368	1
185825	cg08847991	TAOK1		Island	0.00881996	0.00881996	-3.07754	-0.182639	Change of Direction (COD) down vs Straight (ST)	-0.00380241	Change of Direction (COD) down vs Straight (ST)	9.47124	0.120085	0.164826	1
69673	cg19990744	AIFM3	Unclassified	N_Shelf	0.00882031	0.00882031	-3.07752	-0.157615	Change of Direction (COD) down vs Straight (ST)	-0.00371698	Change of Direction (COD) down vs Straight (ST)	9.47112	0.0894328	0.122755	1
802156	cg15810199	ZNF311	Promoter_Associated_Cell_type_specific		0.00882259	0.00882259	3.07738	0.335058	Change of Direction (COD) up vs Straight (ST)	0.0168304	Change of Direction (COD) up vs Straight (ST)	9.47029	0.40415	0.554783	1
695769	cg08295608	C14orf79	Unclassified_Cell_type_specific	Island	0.00882377	0.00882377	-3.07731	-0.257387	Change of Direction (COD) down vs Straight (ST)	-0.0174977	Change of Direction (COD) down vs Straight (ST)	9.46986	0.238493	0.327398	1
24087	cg21655307		Promoter_Associated	Island	0.00882693	0.00882693	-3.07713	-0.227271	Change of Direction (COD) down vs Straight (ST)	-0.017008	Change of Direction (COD) down vs Straight (ST)	9.46872	0.185948	0.255296	1
242546	cg13179236	MED27			0.00882772	0.00882772	-3.07708	-0.445406	Change of Direction (COD) down vs Straight (ST)	-0.0634896	Change of Direction (COD) down vs Straight (ST)	9.46843	0.714191	0.980573	1
262834	cg05338165	SNX4			0.008829	0.008829	3.07701	0.225336	Change of Direction (COD) up vs Straight (ST)	0.00920772	Change of Direction (COD) up vs Straight (ST)	9.46796	0.182796	0.250988	1
560779	cg12758231	TSEN15	Promoter_Associated	N_Shore	0.00882922	0.00882922	-3.07699	-0.297104	Change of Direction (COD) down vs Straight (ST)	-0.00927336	Change of Direction (COD) down vs Straight (ST)	9.46789	0.317775	0.436324	1
74666	cg04626721	APLP2			0.00882934	0.00882934	3.07699	0.410082	Change of Direction (COD) up vs Straight (ST)	0.0177052	Change of Direction (COD) up vs Straight (ST)	9.46784	0.605403	0.83126	1
78298	cg18535437	PPM1A		N_Shore	0.00882939	0.00882939	-3.07698	-0.132152	Change of Direction (COD) down vs Straight (ST)	-0.00352899	Change of Direction (COD) down vs Straight (ST)	9.46783	0.0628708	0.086326	1
183435	cg00156001	BRD1		N_Shore	0.00882939	0.00882939	3.07698	0.229582	Change of Direction (COD) up vs Straight (ST)	0.0186823	Change of Direction (COD) up vs Straight (ST)	9.46783	0.189748	0.260537	1
639988	cg22132332	TUBA1A	Promoter_Associated	Island	0.00883059	0.00883059	-3.07691	-0.467275	Change of Direction (COD) down vs Straight (ST)	-0.0167055	Change of Direction (COD) down vs Straight (ST)	9.46739	0.786045	1.07935	1
589024	cg10688500	CCNC	Promoter_Associated	Island	0.00883095	0.00883095	-3.07689	-0.360169	Change of Direction (COD) down vs Straight (ST)	-0.00983639	Change of Direction (COD) down vs Straight (ST)	9.46726	0.466998	0.64126	1
625079	cg21530419		Promoter_Associated	Island	0.00883117	0.00883117	-3.07688	-0.36093	Change of Direction (COD) down vs Straight (ST)	-0.0196131	Change of Direction (COD) down vs Straight (ST)	9.46718	0.468973	0.643978	1
759891	cg23427101	RTKN2	Promoter_Associated_Cell_type_specific	S_Shore	0.00883214	0.00883214	-3.07682	-0.333531	Change of Direction (COD) down vs Straight (ST)	-0.019818	Change of Direction (COD) down vs Straight (ST)	9.46683	0.400475	0.549939	1
255350	cg02709178	RABIF			0.00883309	0.00883309	-3.07677	-0.166313	Change of Direction (COD) down vs Straight (ST)	-0.0125096	Change of Direction (COD) down vs Straight (ST)	9.46648	0.0995759	0.136744	1
26211	cg01233786	ATP11A		S_Shore	0.00883406	0.00883406	3.07671	0.591566	Change of Direction (COD) up vs Straight (ST)	0.039607	Change of Direction (COD) up vs Straight (ST)	9.46613	1.25982	1.73014	1
658155	cg23673397	FLJ23867			0.00883454	0.00883454	3.07668	0.218133	Change of Direction (COD) up vs Straight (ST)	0.0121595	Change of Direction (COD) up vs Straight (ST)	9.46596	0.171295	0.235247	1
54487	cg11664500	EYA4		Island	0.00883611	0.00883611	-3.07659	-0.151521	Change of Direction (COD) down vs Straight (ST)	-0.00329687	Change of Direction (COD) down vs Straight (ST)	9.46539	0.0826508	0.113515	1
657289	cg00169617			S_Shore	0.00883632	0.00883632	-3.07658	-0.718277	Change of Direction (COD) down vs Straight (ST)	-0.0235075	Change of Direction (COD) down vs Straight (ST)	9.46532	1.85732	2.55091	1
132627	cg07233483	GALNT10			0.00883668	0.00883668	-3.07655	-0.167131	Change of Direction (COD) down vs Straight (ST)	-0.0283891	Change of Direction (COD) down vs Straight (ST)	9.46519	0.100558	0.138112	1
290857	cg22123195	CASC8			0.00883735	0.00883735	3.07652	0.182673	Change of Direction (COD) up vs Straight (ST)	0.011466	Change of Direction (COD) up vs Straight (ST)	9.46494	0.120131	0.164998	1
599874	cg00932251	KCNK10		N_Shore	0.00883784	0.00883784	-3.07649	-0.321371	Change of Direction (COD) down vs Straight (ST)	-0.0119979	Change of Direction (COD) down vs Straight (ST)	9.46477	0.371805	0.510679	1
9402	cg02693002	OAT	Promoter_Associated	N_Shore	0.00883824	0.00883824	-3.07646	-0.386254	Change of Direction (COD) down vs Straight (ST)	-0.0207057	Change of Direction (COD) down vs Straight (ST)	9.46462	0.537093	0.737716	1
76281	cg21127189	RFC1	Unclassified	Island	0.00883982	0.00883982	-3.07637	-0.136408	Change of Direction (COD) down vs Straight (ST)	-0.00236966	Change of Direction (COD) down vs Straight (ST)	9.46405	0.0669859	0.0920131	1
638196	cg05051204	EEFSEC	Promoter_Associated	S_Shore	0.00884524	0.00884524	-3.07605	-0.402313	Change of Direction (COD) down vs Straight (ST)	-0.0129892	Change of Direction (COD) down vs Straight (ST)	9.46209	0.582682	0.800549	1
159686	cg03371306	FBXW7		N_Shore	0.00884673	0.00884673	-3.07596	-0.240033	Change of Direction (COD) down vs Straight (ST)	-0.00673599	Change of Direction (COD) down vs Straight (ST)	9.46155	0.207417	0.284987	1
456631	cg16219134	BRPF3			0.00884852	0.00884852	3.07586	0.191266	Change of Direction (COD) up vs Straight (ST)	0.00959395	Change of Direction (COD) up vs Straight (ST)	9.46091	0.131698	0.180963	1
641452	cg07134608	DHDH	Promoter_Associated	N_Shore	0.00884859	0.00884859	-3.07585	-0.263691	Change of Direction (COD) down vs Straight (ST)	-0.0341503	Change of Direction (COD) down vs Straight (ST)	9.46088	0.250318	0.343957	1
449842	cg08679436	THEG5			0.00884898	0.00884898	3.07583	0.308153	Change of Direction (COD) up vs Straight (ST)	0.0191799	Change of Direction (COD) up vs Straight (ST)	9.46074	0.341849	0.469734	1
196727	cg03510134	RNF167	Promoter_Associated	S_Shore	0.00884908	0.00884908	-3.07583	-0.220521	Change of Direction (COD) down vs Straight (ST)	-0.00383312	Change of Direction (COD) down vs Straight (ST)	9.4607	0.175067	0.24056	1
263073	cg14063191	ZDHHC12	Promoter_Associated	Island	0.00885059	0.00885059	-3.07574	-0.327409	Change of Direction (COD) down vs Straight (ST)	-0.00905221	Change of Direction (COD) down vs Straight (ST)	9.46016	0.385908	0.530309	1
282374	cg16268769	C1orf92		Island	0.00885088	0.00885088	-3.07572	-0.184662	Change of Direction (COD) down vs Straight (ST)	-0.0318707	Change of Direction (COD) down vs Straight (ST)	9.46005	0.12276	0.168697	1
177139	cg02979675				0.00885177	0.00885177	3.07567	0.239639	Change of Direction (COD) up vs Straight (ST)	0.0135307	Change of Direction (COD) up vs Straight (ST)	9.45973	0.206737	0.284107	1
111551	cg03153062		Unclassified		0.00885184	0.00885184	-3.07566	-0.136044	Change of Direction (COD) down vs Straight (ST)	-0.00317418	Change of Direction (COD) down vs Straight (ST)	9.45971	0.066629	0.0915649	1
459216	cg23390133				0.00885261	0.00885261	3.07562	0.234503	Change of Direction (COD) up vs Straight (ST)	0.0105499	Change of Direction (COD) up vs Straight (ST)	9.45943	0.19797	0.272069	1
242530	cg11290400	SLC25A16	Promoter_Associated	S_Shore	0.00885388	0.00885388	-3.07554	-0.238681	Change of Direction (COD) down vs Straight (ST)	-0.0122611	Change of Direction (COD) down vs Straight (ST)	9.45897	0.205088	0.281863	1
365188	cg08939835	WNT5B		S_Shore	0.00885428	0.00885428	3.07552	0.23545	Change of Direction (COD) up vs Straight (ST)	0.0145236	Change of Direction (COD) up vs Straight (ST)	9.45883	0.199573	0.274288	1
753778	cg13319572	LOC101448202			0.00885536	0.00885536	3.07546	0.316703	Change of Direction (COD) up vs Straight (ST)	0.0207111	Change of Direction (COD) up vs Straight (ST)	9.45844	0.361082	0.496284	1
205400	cg01412457		Unclassified	Island	0.00885649	0.00885649	-3.07539	-0.190847	Change of Direction (COD) down vs Straight (ST)	-0.00351646	Change of Direction (COD) down vs Straight (ST)	9.45803	0.131121	0.180226	1
101973	cg11224603	MLH1	Unclassified	Island	0.00885718	0.00885718	-3.07535	-0.227503	Change of Direction (COD) down vs Straight (ST)	-0.00328438	Change of Direction (COD) down vs Straight (ST)	9.45778	0.186327	0.256112	1
264872	cg16213188				0.00885732	0.00885732	3.07534	0.316127	Change of Direction (COD) up vs Straight (ST)	0.0237227	Change of Direction (COD) up vs Straight (ST)	9.45773	0.359771	0.494518	1
80314	cg12899889	ENOPH1		Island	0.00885852	0.00885852	-3.07527	-0.213525	Change of Direction (COD) down vs Straight (ST)	-0.00882646	Change of Direction (COD) down vs Straight (ST)	9.4573	0.164134	0.225619	1
728777	cg25644208	ARHGAP32			0.00885894	0.00885894	3.07525	0.243959	Change of Direction (COD) up vs Straight (ST)	0.0106867	Change of Direction (COD) up vs Straight (ST)	9.45715	0.214257	0.294523	1
67092	cg00514413	C19orf26	Unclassified_Cell_type_specific	Island	0.00885931	0.00885931	-3.07523	-0.184967	Change of Direction (COD) down vs Straight (ST)	-0.00403046	Change of Direction (COD) down vs Straight (ST)	9.45701	0.123167	0.16931	1
347094	ch.1.2890885R	PRPF3			0.0088602	0.0088602	-3.07517	-0.236765	Change of Direction (COD) down vs Straight (ST)	-0.0208122	Change of Direction (COD) down vs Straight (ST)	9.45669	0.201808	0.277423	1
424433	cg10774440	LEFTY1		S_Shore	0.00886383	0.00886383	3.07496	0.370474	Change of Direction (COD) up vs Straight (ST)	0.026256	Change of Direction (COD) up vs Straight (ST)	9.45538	0.494104	0.679333	1
411411	cg16602571	EDC3	Promoter_Associated	S_Shore	0.00886393	0.00886393	-3.07495	-0.169731	Change of Direction (COD) down vs Straight (ST)	-0.00258971	Change of Direction (COD) down vs Straight (ST)	9.45534	0.103711	0.142591	1
17518	cg08092446	ZNF446	Promoter_Associated	Island	0.00886658	0.00886658	-3.0748	-0.307663	Change of Direction (COD) down vs Straight (ST)	-0.0255432	Change of Direction (COD) down vs Straight (ST)	9.45439	0.340764	0.468558	1
423676	cg16981259	BAT1	Unclassified	N_Shore	0.00886682	0.00886682	-3.07479	-0.253262	Change of Direction (COD) down vs Straight (ST)	-0.00591349	Change of Direction (COD) down vs Straight (ST)	9.4543	0.230911	0.31751	1
29042	cg06910254	ZNF213	Promoter_Associated	Island	0.00886687	0.00886687	-3.07478	-0.119326	Change of Direction (COD) down vs Straight (ST)	-0.00305855	Change of Direction (COD) down vs Straight (ST)	9.45429	0.0512596	0.0704839	1
341798	cg02989448	SLC45A1		N_Shore	0.00886707	0.00886707	3.07477	0.286495	Change of Direction (COD) up vs Straight (ST)	0.040259	Change of Direction (COD) up vs Straight (ST)	9.45421	0.295487	0.406309	1
73190	cg19388332	CHPT1		Island	0.00886786	0.00886786	-3.07472	-0.131983	Change of Direction (COD) down vs Straight (ST)	-0.00302633	Change of Direction (COD) down vs Straight (ST)	9.45393	0.0627099	0.0862317	1
641980	cg14759239	GLIS3			0.0088682	0.0088682	3.0747	0.26223	Change of Direction (COD) up vs Straight (ST)	0.012059	Change of Direction (COD) up vs Straight (ST)	9.45381	0.247553	0.340413	1
294241	cg14162929	POLR3H	Promoter_Associated	Island	0.00886885	0.00886885	-3.07467	-0.467621	Change of Direction (COD) down vs Straight (ST)	-0.0159243	Change of Direction (COD) down vs Straight (ST)	9.45357	0.78721	1.08252	1
471850	cg11038423	PHACTR3			0.00887199	0.00887199	-3.07448	-0.25454	Change of Direction (COD) down vs Straight (ST)	-0.043553	Change of Direction (COD) down vs Straight (ST)	9.45244	0.233247	0.320786	1
38409	cg15611151	HOXC4	Unclassified	N_Shore	0.00887247	0.00887247	-3.07445	-0.170972	Change of Direction (COD) down vs Straight (ST)	-0.00714798	Change of Direction (COD) down vs Straight (ST)	9.45227	0.105233	0.14473	1
128550	cg24271566	SKIV2L		N_Shelf	0.00887268	0.00887268	3.07444	0.419027	Change of Direction (COD) up vs Straight (ST)	0.0144468	Change of Direction (COD) up vs Straight (ST)	9.45219	0.632102	0.869357	1
329129	cg06293449	CXCL14		S_Shore	0.00887286	0.00887286	-3.07443	-0.26267	Change of Direction (COD) down vs Straight (ST)	-0.0257799	Change of Direction (COD) down vs Straight (ST)	9.45213	0.248383	0.341614	1
281438	cg07291563	GRWD1	Promoter_Associated	Island	0.00887311	0.00887311	-3.07442	-0.303018	Change of Direction (COD) down vs Straight (ST)	-0.00693677	Change of Direction (COD) down vs Straight (ST)	9.45204	0.330553	0.454631	1
492876	cg21693532	RBM47			0.00887351	0.00887351	3.07439	0.124077	Change of Direction (COD) up vs Straight (ST)	0.00751979	Change of Direction (COD) up vs Straight (ST)	9.45189	0.0554223	0.0762271	1
386362	cg23652026	HLA-DMB			0.00887369	0.00887369	3.07438	0.341062	Change of Direction (COD) up vs Straight (ST)	0.0128037	Change of Direction (COD) up vs Straight (ST)	9.45183	0.418763	0.575964	1
156062	cg15178656	ANO1			0.0088755	0.0088755	-3.07428	-0.278402	Change of Direction (COD) down vs Straight (ST)	-0.0421022	Change of Direction (COD) down vs Straight (ST)	9.45118	0.279028	0.383801	1
746388	cg04010712	ULK4		Island	0.00887572	0.00887572	-3.07426	-0.32919	Change of Direction (COD) down vs Straight (ST)	-0.0115789	Change of Direction (COD) down vs Straight (ST)	9.4511	0.390117	0.536606	1
6754	cg13297988	ARL8B	Promoter_Associated	Island	0.00887573	0.00887573	-3.07426	-0.272277	Change of Direction (COD) down vs Straight (ST)	-0.00915555	Change of Direction (COD) down vs Straight (ST)	9.45109	0.266885	0.367101	1
758807	cg16904055	BCL2L1			0.0088761	0.0088761	-3.07424	-0.366714	Change of Direction (COD) down vs Straight (ST)	-0.0527431	Change of Direction (COD) down vs Straight (ST)	9.45096	0.484124	0.665923	1
474946	cg22084281				0.00887643	0.00887643	3.07422	0.45629	Change of Direction (COD) up vs Straight (ST)	0.0748093	Change of Direction (COD) up vs Straight (ST)	9.45084	0.749522	1.031	1
193921	cg08027123			N_Shore	0.00887893	0.00887893	-3.07408	-0.213755	Change of Direction (COD) down vs Straight (ST)	-0.0127801	Change of Direction (COD) down vs Straight (ST)	9.44994	0.164489	0.226282	1
484729	cg14998651	NOTO	Unclassified_Cell_type_specific	Island	0.00887926	0.00887926	-3.07406	-0.328916	Change of Direction (COD) down vs Straight (ST)	-0.0114873	Change of Direction (COD) down vs Straight (ST)	9.44982	0.389469	0.535788	1
75193	cg11670235	IQSEC2	Unclassified_Cell_type_specific	S_Shore	0.00887979	0.00887979	-3.07403	-0.250995	Change of Direction (COD) down vs Straight (ST)	-0.00927276	Change of Direction (COD) down vs Straight (ST)	9.44963	0.226795	0.312005	1
8695	cg10513943				0.00888096	0.00888096	3.07396	0.268519	Change of Direction (COD) up vs Straight (ST)	0.0155837	Change of Direction (COD) up vs Straight (ST)	9.44921	0.259569	0.357109	1
152583	cg11866851	RNASEN	Promoter_Associated	Island	0.0088817	0.0088817	-3.07391	-0.31407	Change of Direction (COD) down vs Straight (ST)	-0.0122959	Change of Direction (COD) down vs Straight (ST)	9.44895	0.355103	0.488556	1
240279	cg00540558	SERTAD1	Promoter_Associated	N_Shore	0.00888236	0.00888236	-3.07388	-0.317983	Change of Direction (COD) down vs Straight (ST)	-0.0211825	Change of Direction (COD) down vs Straight (ST)	9.44871	0.364007	0.500819	1
647404	cg26263477	ABCA7	Promoter_Associated	Island	0.00888283	0.00888283	-3.07385	-0.196922	Change of Direction (COD) down vs Straight (ST)	-0.0104513	Change of Direction (COD) down vs Straight (ST)	9.44854	0.139602	0.192075	1
785256	cg14382478				0.00888317	0.00888317	3.07383	0.208171	Change of Direction (COD) up vs Straight (ST)	0.0109371	Change of Direction (COD) up vs Straight (ST)	9.44842	0.156006	0.214647	1
40013	cg00520540	CDNF		Island	0.00888475	0.00888475	-3.07374	-0.221063	Change of Direction (COD) down vs Straight (ST)	-0.00577568	Change of Direction (COD) down vs Straight (ST)	9.44785	0.175928	0.242072	1
601726	cg21367154	SLCO3A1			0.00888521	0.00888521	3.07371	0.177188	Change of Direction (COD) up vs Straight (ST)	0.00882401	Change of Direction (COD) up vs Straight (ST)	9.44768	0.113024	0.15552	1
73986	cg17651973		Promoter_Associated	Island	0.00888588	0.00888588	-3.07367	-0.124043	Change of Direction (COD) down vs Straight (ST)	-0.00224161	Change of Direction (COD) down vs Straight (ST)	9.44744	0.0553921	0.0762214	1
448476	cg07651033	NR3C2			0.00888598	0.00888598	3.07366	0.202311	Change of Direction (COD) up vs Straight (ST)	0.0101181	Change of Direction (COD) up vs Straight (ST)	9.44741	0.147347	0.202755	1
645866	cg01321308	LOC285847	Unclassified		0.00888835	0.00888835	-3.07352	-0.262881	Change of Direction (COD) down vs Straight (ST)	-0.00828477	Change of Direction (COD) down vs Straight (ST)	9.44655	0.248784	0.342367	1
394703	cg17588723			S_Shore	0.0088886	0.0088886	3.07351	0.189955	Change of Direction (COD) up vs Straight (ST)	0.0165315	Change of Direction (COD) up vs Straight (ST)	9.44647	0.129898	0.178762	1
603101	cg27386912	SEMA3G	Promoter_Associated		0.00888987	0.00888987	-3.07344	-0.369133	Change of Direction (COD) down vs Straight (ST)	-0.0219119	Change of Direction (COD) down vs Straight (ST)	9.44601	0.490533	0.675092	1
88427	cg14711183	CCDC76	Promoter_Associated	Island	0.00889006	0.00889006	-3.07343	-0.141233	Change of Direction (COD) down vs Straight (ST)	-0.00278114	Change of Direction (COD) down vs Straight (ST)	9.44594	0.0718088	0.098827	1
751763	cg01146154	FFAR1	Unclassified_Cell_type_specific	N_Shore	0.00889105	0.00889105	3.07337	0.188578	Change of Direction (COD) up vs Straight (ST)	0.023949	Change of Direction (COD) up vs Straight (ST)	9.44559	0.128022	0.176197	1
326464	cg05658182	GPR78	Unclassified	Island	0.0088918	0.0088918	-3.07332	-0.401703	Change of Direction (COD) down vs Straight (ST)	-0.0151536	Change of Direction (COD) down vs Straight (ST)	9.44532	0.580914	0.799538	1
48387	cg04996668	ZNF70	Promoter_Associated	Island	0.00889198	0.00889198	-3.07331	-0.328061	Change of Direction (COD) down vs Straight (ST)	-0.0180049	Change of Direction (COD) down vs Straight (ST)	9.44525	0.387446	0.533262	1
59256	cg07980145	C14orf93	Promoter_Associated	Island	0.00889388	0.00889388	-3.0732	-0.109581	Change of Direction (COD) down vs Straight (ST)	-0.00303917	Change of Direction (COD) down vs Straight (ST)	9.44457	0.0432289	0.0595025	1
758074	cg02135580	HS1BP3	Promoter_Associated	N_Shore	0.00889408	0.00889408	-3.07319	-0.358965	Change of Direction (COD) down vs Straight (ST)	-0.00851275	Change of Direction (COD) down vs Straight (ST)	9.4445	0.46388	0.638514	1
729590	cg04280493	TXNIP			0.00889418	0.00889418	-3.07318	-0.29459	Change of Direction (COD) down vs Straight (ST)	-0.0073273	Change of Direction (COD) down vs Straight (ST)	9.44446	0.31242	0.430037	1
506239	cg09686185	TNFRSF11B		Island	0.00889425	0.00889425	-3.07318	-0.281581	Change of Direction (COD) down vs Straight (ST)	-0.0121831	Change of Direction (COD) down vs Straight (ST)	9.44444	0.285436	0.392895	1
347728	cg13296238	MCM2		Island	0.00889497	0.00889497	-3.07314	-0.310183	Change of Direction (COD) down vs Straight (ST)	-0.0484168	Change of Direction (COD) down vs Straight (ST)	9.44418	0.346369	0.47678	1
241335	cg14508854	CA6			0.00889528	0.00889528	3.07312	0.179391	Change of Direction (COD) up vs Straight (ST)	0.00751718	Change of Direction (COD) up vs Straight (ST)	9.44407	0.115852	0.159474	1
44031	cg16561878	HCP5	Promoter_Associated		0.00889553	0.00889553	-3.07311	-0.336883	Change of Direction (COD) down vs Straight (ST)	-0.0164026	Change of Direction (COD) down vs Straight (ST)	9.44398	0.408565	0.562405	1
51247	cg18675616	WHSC1			0.00889554	0.00889554	3.0731	0.155213	Change of Direction (COD) up vs Straight (ST)	0.00431365	Change of Direction (COD) up vs Straight (ST)	9.44397	0.0867277	0.119384	1
800363	cg07003563	CAPZA1		N_Shore	0.00889576	0.00889576	-3.07309	-0.25249	Change of Direction (COD) down vs Straight (ST)	-0.00551515	Change of Direction (COD) down vs Straight (ST)	9.44389	0.229504	0.315923	1
150207	cg01905949	FRMD4A			0.00889736	0.00889736	3.073	0.210989	Change of Direction (COD) up vs Straight (ST)	0.0113639	Change of Direction (COD) up vs Straight (ST)	9.44332	0.160259	0.220618	1
758150	cg06808825				0.00889805	0.00889805	3.07296	0.277418	Change of Direction (COD) up vs Straight (ST)	0.0134602	Change of Direction (COD) up vs Straight (ST)	9.44307	0.27706	0.38142	1
559759	cg09924165	IGFBP5	Unclassified_Cell_type_specific	Island	0.0089006	0.0089006	-3.07281	-0.379017	Change of Direction (COD) down vs Straight (ST)	-0.0139949	Change of Direction (COD) down vs Straight (ST)	9.44216	0.517155	0.712022	1
147547	cg08265926	CENPN		N_Shore	0.00890136	0.00890136	-3.07276	-0.233046	Change of Direction (COD) down vs Straight (ST)	-0.0402337	Change of Direction (COD) down vs Straight (ST)	9.44188	0.195517	0.269197	1
317331	cg14782735	POLR3C	Promoter_Associated	N_Shore	0.00890144	0.00890144	-3.07276	-0.311335	Change of Direction (COD) down vs Straight (ST)	-0.0119831	Change of Direction (COD) down vs Straight (ST)	9.44185	0.348945	0.480445	1
325965	cg07016682	PEX10		N_Shore	0.0089033	0.0089033	-3.07265	-0.287361	Change of Direction (COD) down vs Straight (ST)	-0.0413949	Change of Direction (COD) down vs Straight (ST)	9.44119	0.297275	0.409332	1
150627	cg06013413	ERICH1		S_Shore	0.00890383	0.00890383	3.07262	0.145896	Change of Direction (COD) up vs Straight (ST)	0.00707769	Change of Direction (COD) up vs Straight (ST)	9.441	0.0766288	0.105516	1
542525	cg12736179				0.00890503	0.00890503	3.07255	0.184906	Change of Direction (COD) up vs Straight (ST)	0.00834388	Change of Direction (COD) up vs Straight (ST)	9.44057	0.123085	0.169492	1
578218	cg20384735	GNPAT	Unclassified	Island	0.00890582	0.00890582	-3.0725	-0.234905	Change of Direction (COD) down vs Straight (ST)	-0.0122994	Change of Direction (COD) down vs Straight (ST)	9.44029	0.198649	0.273556	1
247716	cg13205516	GBAS	Promoter_Associated	Island	0.008908	0.008908	-3.07238	-0.273149	Change of Direction (COD) down vs Straight (ST)	-0.0141087	Change of Direction (COD) down vs Straight (ST)	9.4395	0.268598	0.369911	1
180490	cg24005618	ZACN	Unclassified_Cell_type_specific	S_Shore	0.00890883	0.00890883	-3.07233	-0.203037	Change of Direction (COD) down vs Straight (ST)	-0.0350987	Change of Direction (COD) down vs Straight (ST)	9.43921	0.148406	0.20439	1
289529	cg19192223	PARD3		Island	0.00891023	0.00891023	-3.07225	-0.221688	Change of Direction (COD) down vs Straight (ST)	-0.00435556	Change of Direction (COD) down vs Straight (ST)	9.4387	0.176924	0.243678	1
333161	cg21288364	UBD		S_Shelf	0.00891183	0.00891183	3.07215	0.29971	Change of Direction (COD) up vs Straight (ST)	0.0233248	Change of Direction (COD) up vs Straight (ST)	9.43813	0.323373	0.445411	1
301226	cg06793867	EVI5L		Island	0.00891223	0.00891223	-3.07213	-0.286353	Change of Direction (COD) down vs Straight (ST)	-0.0363319	Change of Direction (COD) down vs Straight (ST)	9.43799	0.295192	0.406601	1
135032	cg01268866	COLEC11		S_Shore	0.00891261	0.00891261	3.07211	0.125603	Change of Direction (COD) up vs Straight (ST)	0.00643421	Change of Direction (COD) up vs Straight (ST)	9.43785	0.056794	0.0782299	1
711822	cg12179179	ADAMTS1		Island	0.00891278	0.00891278	-3.0721	-0.381929	Change of Direction (COD) down vs Straight (ST)	-0.0165741	Change of Direction (COD) down vs Straight (ST)	9.43779	0.525132	0.723338	1
314417	cg24376337	OR5AR1			0.00891296	0.00891296	3.07209	0.246946	Change of Direction (COD) up vs Straight (ST)	0.0239716	Change of Direction (COD) up vs Straight (ST)	9.43773	0.219537	0.302402	1
622551	cg07627706	C3orf80	Unclassified_Cell_type_specific	Island	0.00891509	0.00891509	-3.07196	-0.329975	Change of Direction (COD) down vs Straight (ST)	-0.0183254	Change of Direction (COD) down vs Straight (ST)	9.43696	0.391982	0.539979	1
442139	cg23291269	CASC9	Unclassified_Cell_type_specific		0.0089151	0.0089151	3.07196	2.00494	Change of Direction (COD) up vs Straight (ST)	0.108901	Change of Direction (COD) up vs Straight (ST)	9.43696	14.4712	19.9349	1
398533	cg26864012	RNF40		S_Shelf	0.00891543	0.00891543	3.07194	0.215683	Change of Direction (COD) up vs Straight (ST)	0.0278656	Change of Direction (COD) up vs Straight (ST)	9.43684	0.16747	0.230703	1
766445	cg00076449				0.00891606	0.00891606	3.07191	0.171526	Change of Direction (COD) up vs Straight (ST)	0.00849702	Change of Direction (COD) up vs Straight (ST)	9.43662	0.105917	0.145912	1
732579	cg08030199				0.00891625	0.00891625	3.0719	0.266481	Change of Direction (COD) up vs Straight (ST)	0.0272208	Change of Direction (COD) up vs Straight (ST)	9.43655	0.255644	0.35218	1
239992	cg04759567	MKRN2		S_Shelf	0.00891625	0.00891625	3.0719	0.203459	Change of Direction (COD) up vs Straight (ST)	0.00815239	Change of Direction (COD) up vs Straight (ST)	9.43655	0.149025	0.2053	1
56011	cg18517050	COQ9	Promoter_Associated	Island	0.00891658	0.00891658	-3.07188	-0.1488	Change of Direction (COD) down vs Straight (ST)	-0.00276636	Change of Direction (COD) down vs Straight (ST)	9.43643	0.0797096	0.109811	1
792847	cg27327281	NANS			0.00891741	0.00891741	3.07183	0.216775	Change of Direction (COD) up vs Straight (ST)	0.0125208	Change of Direction (COD) up vs Straight (ST)	9.43613	0.169169	0.233062	1
251903	cg03669590	CCDC42B	Unclassified_Cell_type_specific	Island	0.00892065	0.00892065	-3.07164	-0.359429	Change of Direction (COD) down vs Straight (ST)	-0.0209283	Change of Direction (COD) down vs Straight (ST)	9.43497	0.465081	0.640813	1
450036	cg08621473			Island	0.00892174	0.00892174	-3.07158	-0.292972	Change of Direction (COD) down vs Straight (ST)	-0.0151022	Change of Direction (COD) down vs Straight (ST)	9.43458	0.308997	0.42577	1
629938	cg12112221	NELL2		N_Shore	0.0089221	0.0089221	-3.07156	-0.457622	Change of Direction (COD) down vs Straight (ST)	-0.0109138	Change of Direction (COD) down vs Straight (ST)	9.43445	0.753906	1.03883	1
427722	cg10920336	RBFOX3			0.00892246	0.00892246	-3.07153	-0.293488	Change of Direction (COD) down vs Straight (ST)	-0.0496621	Change of Direction (COD) down vs Straight (ST)	9.43432	0.310088	0.427284	1
701090	cg22129585	POC1B		S_Shore	0.008923	0.008923	-3.0715	-0.180857	Change of Direction (COD) down vs Straight (ST)	-0.00274041	Change of Direction (COD) down vs Straight (ST)	9.43413	0.117753	0.162261	1
288059	cg03074175	ARF3	Promoter_Associated	S_Shore	0.00892421	0.00892421	-3.07143	-0.562372	Change of Direction (COD) down vs Straight (ST)	-0.0227354	Change of Direction (COD) down vs Straight (ST)	9.4337	1.13854	1.56896	1
769394	cg12610583	VIT		S_Shore	0.0089244	0.0089244	3.07142	0.198917	Change of Direction (COD) up vs Straight (ST)	0.0108366	Change of Direction (COD) up vs Straight (ST)	9.43363	0.142445	0.196296	1
161857	cg08638874				0.00892748	0.00892748	3.07124	0.265677	Change of Direction (COD) up vs Straight (ST)	0.0176589	Change of Direction (COD) up vs Straight (ST)	9.43253	0.254103	0.350208	1
409749	cg19403005	WNT4		S_Shore	0.00892793	0.00892793	3.07122	0.176394	Change of Direction (COD) up vs Straight (ST)	0.0153321	Change of Direction (COD) up vs Straight (ST)	9.43237	0.112013	0.15438	1
587799	cg17010100	PDE4D		N_Shore	0.00892803	0.00892803	-3.07121	-0.444591	Change of Direction (COD) down vs Straight (ST)	-0.0169502	Change of Direction (COD) down vs Straight (ST)	9.43233	0.711579	0.980725	1
710818	cg12496657			Island	0.00892806	0.00892806	-3.07121	-0.294452	Change of Direction (COD) down vs Straight (ST)	-0.0220826	Change of Direction (COD) down vs Straight (ST)	9.43232	0.312127	0.430186	1
89644	cg23054440		Promoter_Associated	Island	0.00892855	0.00892855	-3.07118	-0.25249	Change of Direction (COD) down vs Straight (ST)	-0.003358	Change of Direction (COD) down vs Straight (ST)	9.43215	0.229504	0.316317	1
89333	cg08986711	CNIH2	Unclassified	Island	0.00892885	0.00892885	-3.07116	-0.236055	Change of Direction (COD) down vs Straight (ST)	-0.00245323	Change of Direction (COD) down vs Straight (ST)	9.43204	0.2006	0.276483	1
633052	cg01453890	TBCD	Unclassified_Cell_type_specific	N_Shelf	0.00893043	0.00893043	3.07107	0.147199	Change of Direction (COD) up vs Straight (ST)	0.00802178	Change of Direction (COD) up vs Straight (ST)	9.43148	0.0780034	0.107517	1
572723	cg02902882			Island	0.00893204	0.00893204	-3.07098	-0.245784	Change of Direction (COD) down vs Straight (ST)	-0.0376897	Change of Direction (COD) down vs Straight (ST)	9.4309	0.217475	0.299777	1
680567	cg16179230	LRRN2		N_Shelf	0.00893212	0.00893212	3.07097	0.359191	Change of Direction (COD) up vs Straight (ST)	0.0217884	Change of Direction (COD) up vs Straight (ST)	9.43087	0.464465	0.640242	1
11914	cg16626088	SRPX		S_Shore	0.00893285	0.00893285	-3.07093	-0.167225	Change of Direction (COD) down vs Straight (ST)	-0.0073177	Change of Direction (COD) down vs Straight (ST)	9.43061	0.100671	0.138774	1
716282	cg20091959	L3MBTL		N_Shore	0.00893302	0.00893302	-3.07092	-0.140552	Change of Direction (COD) down vs Straight (ST)	-0.0243123	Change of Direction (COD) down vs Straight (ST)	9.43055	0.0711171	0.0980348	1
184675	cg08159447			S_Shore	0.00893428	0.00893428	-3.07085	-0.31349	Change of Direction (COD) down vs Straight (ST)	-0.0117984	Change of Direction (COD) down vs Straight (ST)	9.4301	0.353795	0.487729	1
184752	cg08634539	DHRS7	Promoter_Associated	Island	0.00893519	0.00893519	-3.07079	-0.298214	Change of Direction (COD) down vs Straight (ST)	-0.0107878	Change of Direction (COD) down vs Straight (ST)	9.42978	0.320153	0.441367	1
598245	cg16063718				0.00893571	0.00893571	3.07076	0.189983	Change of Direction (COD) up vs Straight (ST)	0.0113647	Change of Direction (COD) up vs Straight (ST)	9.42959	0.129937	0.179136	1
733473	cg21501241	MIR758			0.00893589	0.00893589	3.07075	0.223364	Change of Direction (COD) up vs Straight (ST)	0.0128123	Change of Direction (COD) up vs Straight (ST)	9.42952	0.17961	0.247619	1
67798	cg20918128	ART5	Unclassified_Cell_type_specific	Island	0.00893705	0.00893705	-3.07069	-0.238032	Change of Direction (COD) down vs Straight (ST)	-0.0133429	Change of Direction (COD) down vs Straight (ST)	9.42911	0.203974	0.28122	1
204072	cg23955977				0.00893748	0.00893748	3.07066	0.200212	Change of Direction (COD) up vs Straight (ST)	0.00927737	Change of Direction (COD) up vs Straight (ST)	9.42896	0.144305	0.198958	1
14887	cg23558842	CALCB	Unclassified_Cell_type_specific	Island	0.0089376	0.0089376	-3.07065	-0.156408	Change of Direction (COD) down vs Straight (ST)	-0.0034075	Change of Direction (COD) down vs Straight (ST)	9.42892	0.0880688	0.121424	1
588655	cg10707414	MKNK2		Island	0.0089378	0.0089378	-3.07064	-0.288209	Change of Direction (COD) down vs Straight (ST)	-0.0202188	Change of Direction (COD) down vs Straight (ST)	9.42884	0.299032	0.41229	1
523550	cg08538586	DUT	Promoter_Associated	Island	0.00893797	0.00893797	-3.07063	-0.434899	Change of Direction (COD) down vs Straight (ST)	-0.014108	Change of Direction (COD) down vs Straight (ST)	9.42878	0.680894	0.938788	1
579202	cg05675705	ST14		N_Shore	0.00893952	0.00893952	3.07054	0.217132	Change of Direction (COD) up vs Straight (ST)	0.0116885	Change of Direction (COD) up vs Straight (ST)	9.42823	0.169727	0.234026	1
356697	cg19353578	PDGFB		N_Shelf	0.00894143	0.00894143	-3.07043	-0.243253	Change of Direction (COD) down vs Straight (ST)	-0.0419891	Change of Direction (COD) down vs Straight (ST)	9.42755	0.21302	0.293741	1
457935	cg25742458	KCNN1		N_Shelf	0.0089423	0.0089423	3.07038	0.194225	Change of Direction (COD) up vs Straight (ST)	0.00936415	Change of Direction (COD) up vs Straight (ST)	9.42724	0.135805	0.187272	1
8203	cg21865157	PLEKHM2		Island	0.00894328	0.00894328	3.07032	0.171111	Change of Direction (COD) up vs Straight (ST)	0.00326139	Change of Direction (COD) up vs Straight (ST)	9.42689	0.105405	0.145357	1
321919	cg00751072	SSBP4		Island	0.00894484	0.00894484	-3.07023	-0.171428	Change of Direction (COD) down vs Straight (ST)	-0.0259243	Change of Direction (COD) down vs Straight (ST)	9.42633	0.105795	0.145904	1
35488	cg02102807			N_Shore	0.00894559	0.00894559	3.07019	0.25569	Change of Direction (COD) up vs Straight (ST)	0.00721377	Change of Direction (COD) up vs Straight (ST)	9.42606	0.235359	0.324596	1
30236	cg22007633	TBCD		Island	0.00894582	0.00894582	3.07018	0.153123	Change of Direction (COD) up vs Straight (ST)	0.00579296	Change of Direction (COD) up vs Straight (ST)	9.42598	0.084408	0.116413	1
394472	cg24990010	MTO1	Promoter_Associated	Island	0.0089475	0.0089475	-3.07008	-0.448029	Change of Direction (COD) down vs Straight (ST)	-0.0209526	Change of Direction (COD) down vs Straight (ST)	9.42538	0.722627	0.996686	1
50870	cg08275602	TMTC1		N_Shore	0.00895101	0.00895101	-3.06987	-0.170506	Change of Direction (COD) down vs Straight (ST)	-0.00529152	Change of Direction (COD) down vs Straight (ST)	9.42413	0.10466	0.144372	1
350567	cg25478109	NDUFB5	Promoter_Associated	Island	0.00895141	0.00895141	-3.06985	-0.371423	Change of Direction (COD) down vs Straight (ST)	-0.0101362	Change of Direction (COD) down vs Straight (ST)	9.42399	0.496637	0.685091	1
45406	cg20203357	RPS6KA2			0.00895234	0.00895234	3.0698	0.230426	Change of Direction (COD) up vs Straight (ST)	0.00916017	Change of Direction (COD) up vs Straight (ST)	9.42366	0.191146	0.263688	1
519061	cg26451547	PRR5L		N_Shore	0.00895378	0.00895378	-3.06971	-0.259826	Change of Direction (COD) down vs Straight (ST)	-0.0194157	Change of Direction (COD) down vs Straight (ST)	9.42314	0.243035	0.335287	1
395158	cg19195465	USP37	Unclassified	Island	0.00895388	0.00895388	-3.06971	-0.306069	Change of Direction (COD) down vs Straight (ST)	-0.00761043	Change of Direction (COD) down vs Straight (ST)	9.42311	0.337242	0.465255	1
496356	cg08708402	ATXN7L2	Promoter_Associated	N_Shore	0.008954	0.008954	-3.0697	-0.193023	Change of Direction (COD) down vs Straight (ST)	-0.00520286	Change of Direction (COD) down vs Straight (ST)	9.42306	0.134129	0.185043	1
60119	cg17934940	NIPA1	Promoter_Associated	Island	0.00895431	0.00895431	-3.06968	-0.125754	Change of Direction (COD) down vs Straight (ST)	-0.00247696	Change of Direction (COD) down vs Straight (ST)	9.42295	0.0569306	0.078542	1
75707	cg13140154	DISP2	Promoter_Associated	Island	0.00895482	0.00895482	-3.06965	-0.258133	Change of Direction (COD) down vs Straight (ST)	-0.00605879	Change of Direction (COD) down vs Straight (ST)	9.42277	0.239877	0.330943	1
471167	cg24523456	HLCS	Promoter_Associated	S_Shore	0.00895534	0.00895534	3.06962	0.171192	Change of Direction (COD) up vs Straight (ST)	0.00895054	Change of Direction (COD) up vs Straight (ST)	9.42259	0.105504	0.14556	1
280518	cg26360004	SPSB1			0.00895535	0.00895535	3.06962	0.209736	Change of Direction (COD) up vs Straight (ST)	0.00822613	Change of Direction (COD) up vs Straight (ST)	9.42258	0.15836	0.218484	1
22095	cg24547992	TMEM223		N_Shore	0.00895576	0.00895576	3.0696	0.233117	Change of Direction (COD) up vs Straight (ST)	0.0166857	Change of Direction (COD) up vs Straight (ST)	9.42244	0.195637	0.269917	1
342459	cg08607540	SAP30L		Island	0.00895609	0.00895609	-3.06958	-0.177947	Change of Direction (COD) down vs Straight (ST)	-0.00398447	Change of Direction (COD) down vs Straight (ST)	9.42232	0.113994	0.157278	1
374965	cg17040285				0.00895649	0.00895649	3.06956	0.234373	Change of Direction (COD) up vs Straight (ST)	0.0236922	Change of Direction (COD) up vs Straight (ST)	9.42218	0.197751	0.272842	1
478739	cg07808509	ICK	Promoter_Associated	Island	0.0089574	0.0089574	-3.0695	-0.245838	Change of Direction (COD) down vs Straight (ST)	-0.0071357	Change of Direction (COD) down vs Straight (ST)	9.42185	0.217571	0.300199	1
422357	cg20155837	NCOR1			0.00895818	0.00895818	3.06946	0.203182	Change of Direction (COD) up vs Straight (ST)	0.0118267	Change of Direction (COD) up vs Straight (ST)	9.42158	0.148619	0.205066	1
64802	cg12152867	DST	Unclassified	Island	0.00896115	0.00896115	-3.06929	-0.305695	Change of Direction (COD) down vs Straight (ST)	-0.0125312	Change of Direction (COD) down vs Straight (ST)	9.42052	0.336418	0.464246	1
603797	cg04169960	POLR3K		S_Shore	0.00896134	0.00896134	3.06928	0.242709	Change of Direction (COD) up vs Straight (ST)	0.0123119	Change of Direction (COD) up vs Straight (ST)	9.42045	0.212067	0.292648	1
232657	cg04427232	IQCH-AS1	Promoter_Associated	S_Shore	0.00896263	0.00896263	-3.0692	-0.447926	Change of Direction (COD) down vs Straight (ST)	-0.0124943	Change of Direction (COD) down vs Straight (ST)	9.41999	0.722294	0.996798	1
33858	cg06134974	CSRNP2	Promoter_Associated	Island	0.00896469	0.00896469	3.06908	0.255737	Change of Direction (COD) up vs Straight (ST)	0.0150397	Change of Direction (COD) up vs Straight (ST)	9.41926	0.235445	0.32495	1
155343	cg19828066	LOC101927495	Unclassified	S_Shore	0.0089653	0.0089653	-3.06905	-0.276845	Change of Direction (COD) down vs Straight (ST)	-0.0200483	Change of Direction (COD) down vs Straight (ST)	9.41904	0.275915	0.380813	1
146200	cg01137737	GDE1	Promoter_Associated	Island	0.00896534	0.00896534	-3.06904	-0.365503	Change of Direction (COD) down vs Straight (ST)	-0.0185942	Change of Direction (COD) down vs Straight (ST)	9.41903	0.480934	0.663778	1
685819	cg03888640	ZFHX3			0.00896562	0.00896562	-3.06903	-0.309726	Change of Direction (COD) down vs Straight (ST)	-0.0497214	Change of Direction (COD) down vs Straight (ST)	9.41893	0.345349	0.47665	1
600026	cg00948114	C6orf35	Promoter_Associated	Island	0.00896588	0.00896588	-3.06901	-0.412605	Change of Direction (COD) down vs Straight (ST)	-0.0153825	Change of Direction (COD) down vs Straight (ST)	9.41884	0.612873	0.845896	1
189857	cg03142905	LRRC1			0.00896614	0.00896614	3.069	0.291953	Change of Direction (COD) up vs Straight (ST)	0.0175663	Change of Direction (COD) up vs Straight (ST)	9.41874	0.306853	0.423526	1
505709	cg22270805	EFCAB2			0.00896771	0.00896771	3.06891	0.196758	Change of Direction (COD) up vs Straight (ST)	0.00820563	Change of Direction (COD) up vs Straight (ST)	9.41818	0.13937	0.192373	1
531080	cg00067576	GADD45B	Promoter_Associated	Island	0.00896898	0.00896898	-3.06883	-0.372839	Change of Direction (COD) down vs Straight (ST)	-0.00896054	Change of Direction (COD) down vs Straight (ST)	9.41773	0.500431	0.690783	1
56135	cg13180110	PPP1R3B	Promoter_Associated	Island	0.00897002	0.00897002	-3.06877	-0.274143	Change of Direction (COD) down vs Straight (ST)	-0.00667304	Change of Direction (COD) down vs Straight (ST)	9.41736	0.270557	0.373484	1
24626	cg08457495	TBKBP1		Island	0.00897047	0.00897047	-3.06875	-0.247183	Change of Direction (COD) down vs Straight (ST)	-0.0159361	Change of Direction (COD) down vs Straight (ST)	9.4172	0.219958	0.303641	1
428590	cg16439795	HDAC7			0.00897072	0.00897072	3.06873	0.161396	Change of Direction (COD) up vs Straight (ST)	0.00804743	Change of Direction (COD) up vs Straight (ST)	9.41712	0.0937756	0.129454	1
443090	cg01203549	MYC	Unclassified	N_Shore	0.00897255	0.00897255	-3.06863	-0.192602	Change of Direction (COD) down vs Straight (ST)	-0.00321056	Change of Direction (COD) down vs Straight (ST)	9.41646	0.133544	0.184366	1
72845	cg08524803	ZNF423		N_Shore	0.00897495	0.00897495	3.06849	0.116787	Change of Direction (COD) up vs Straight (ST)	0.00210577	Change of Direction (COD) up vs Straight (ST)	9.41561	0.0491014	0.0677935	1
351295	cg02706813				0.00897505	0.00897505	-3.06848	-0.175645	Change of Direction (COD) down vs Straight (ST)	-0.0257309	Change of Direction (COD) down vs Straight (ST)	9.41558	0.111064	0.153345	1
533853	cg00885506	WDR31	Promoter_Associated	S_Shore	0.00897519	0.00897519	-3.06847	-0.225273	Change of Direction (COD) down vs Straight (ST)	-0.00381031	Change of Direction (COD) down vs Straight (ST)	9.41552	0.182693	0.252243	1
492632	cg20845659		Unclassified		0.00897526	0.00897526	-3.06847	-0.301772	Change of Direction (COD) down vs Straight (ST)	-0.00728738	Change of Direction (COD) down vs Straight (ST)	9.4155	0.327839	0.452648	1
658597	cg11803859	CHST15			0.00897707	0.00897707	-3.06836	-0.591029	Change of Direction (COD) down vs Straight (ST)	-0.0814612	Change of Direction (COD) down vs Straight (ST)	9.41486	1.25753	1.7364	1
335956	cg08005943	C1orf198		Island	0.00897765	0.00897765	-3.06833	-0.417856	Change of Direction (COD) down vs Straight (ST)	-0.018725	Change of Direction (COD) down vs Straight (ST)	9.41465	0.628572	0.867949	1
127180	cg04035922	CNO	Unclassified	N_Shore	0.0089789	0.0089789	-3.06826	-0.195309	Change of Direction (COD) down vs Straight (ST)	-0.00481359	Change of Direction (COD) down vs Straight (ST)	9.41421	0.137324	0.189629	1
558796	cg01168343	STMN1		Island	0.00897891	0.00897891	-3.06826	-0.292767	Change of Direction (COD) down vs Straight (ST)	-0.0130971	Change of Direction (COD) down vs Straight (ST)	9.4142	0.308565	0.426095	1
809826	cg10949611	P2RY1		N_Shore	0.00898035	0.00898035	-3.06817	-0.33159	Change of Direction (COD) down vs Straight (ST)	-0.0146384	Change of Direction (COD) down vs Straight (ST)	9.41369	0.395826	0.546623	1
23745	cg01372913	DPY30	Promoter_Associated_Cell_type_specific	Island	0.00898035	0.00898035	-3.06817	-0.271081	Change of Direction (COD) down vs Straight (ST)	-0.00500259	Change of Direction (COD) down vs Straight (ST)	9.41369	0.264546	0.365329	1
630903	cg23733525		Promoter_Associated		0.00898043	0.00898043	-3.06817	-0.236772	Change of Direction (COD) down vs Straight (ST)	-0.00624147	Change of Direction (COD) down vs Straight (ST)	9.41367	0.20182	0.278707	1
730412	cg13153724	FAM163A			0.00898227	0.00898227	-3.06806	-0.237354	Change of Direction (COD) down vs Straight (ST)	-0.0238972	Change of Direction (COD) down vs Straight (ST)	9.41301	0.202813	0.280099	1
614507	cg25860664	ATP5I		S_Shore	0.00898432	0.00898432	-3.06794	-0.234733	Change of Direction (COD) down vs Straight (ST)	-0.0405203	Change of Direction (COD) down vs Straight (ST)	9.41228	0.198359	0.273968	1
411909	cg24799187		Unclassified		0.00898439	0.00898439	-3.06794	-0.226559	Change of Direction (COD) down vs Straight (ST)	-0.0104211	Change of Direction (COD) down vs Straight (ST)	9.41226	0.184785	0.255221	1
498417	cg02791664	SCAF11			0.00898452	0.00898452	3.06793	0.280993	Change of Direction (COD) up vs Straight (ST)	0.0147814	Change of Direction (COD) up vs Straight (ST)	9.41221	0.284244	0.392594	1
657094	cg13895834	PLXNA4	Unclassified_Cell_type_specific	S_Shore	0.00898481	0.00898481	3.06792	0.285733	Change of Direction (COD) up vs Straight (ST)	0.0225636	Change of Direction (COD) up vs Straight (ST)	9.41211	0.293916	0.405956	1
555093	cg14837800	C2orf67	Promoter_Associated	Island	0.00898531	0.00898531	-3.06789	-0.178632	Change of Direction (COD) down vs Straight (ST)	-0.0123891	Change of Direction (COD) down vs Straight (ST)	9.41193	0.114873	0.158666	1
330480	cg19763388	CBR1		N_Shore	0.0089855	0.0089855	3.06788	0.162733	Change of Direction (COD) up vs Straight (ST)	0.00822235	Change of Direction (COD) up vs Straight (ST)	9.41187	0.0953353	0.13168	1
600043	cg13408606	PRPF4		S_Shore	0.00898667	0.00898667	3.06781	0.498008	Change of Direction (COD) up vs Straight (ST)	0.0539647	Change of Direction (COD) up vs Straight (ST)	9.41145	0.892842	1.23328	1
220731	ch.8.61455948R				0.0089874	0.0089874	-3.06777	-0.240375	Change of Direction (COD) down vs Straight (ST)	-0.00904115	Change of Direction (COD) down vs Straight (ST)	9.41119	0.208008	0.287329	1
616411	cg05789663				0.00898853	0.00898853	3.0677	0.20836	Change of Direction (COD) up vs Straight (ST)	0.0138913	Change of Direction (COD) up vs Straight (ST)	9.41079	0.15629	0.215898	1
706987	cg09370779	GREB1		S_Shore	0.00898854	0.00898854	3.0677	0.158241	Change of Direction (COD) up vs Straight (ST)	0.00839229	Change of Direction (COD) up vs Straight (ST)	9.41079	0.0901451	0.124526	1
583160	cg06900776	ARMCX3	Promoter_Associated_Cell_type_specific		0.00899055	0.00899055	-3.06758	-0.279964	Change of Direction (COD) down vs Straight (ST)	-0.0105896	Change of Direction (COD) down vs Straight (ST)	9.41008	0.282167	0.389813	1
59954	cg20793193	SYP	Promoter_Associated	Island	0.00899242	0.00899242	-3.06748	-0.1526	Change of Direction (COD) down vs Straight (ST)	-0.00485247	Change of Direction (COD) down vs Straight (ST)	9.40941	0.0838326	0.115823	1
624162	cg03502757	ARID4B	Promoter_Associated	S_Shore	0.00899453	0.00899453	-3.06735	-0.298206	Change of Direction (COD) down vs Straight (ST)	-0.00566934	Change of Direction (COD) down vs Straight (ST)	9.40866	0.320137	0.442334	1
14394	cg25316663				0.00899465	0.00899465	-3.06735	-0.117545	Change of Direction (COD) down vs Straight (ST)	-0.00251611	Change of Direction (COD) down vs Straight (ST)	9.40862	0.0497402	0.0687266	1
599370	cg18100085	PIKFYVE			0.00899528	0.00899528	3.06731	0.221648	Change of Direction (COD) up vs Straight (ST)	0.0131682	Change of Direction (COD) up vs Straight (ST)	9.4084	0.176859	0.244375	1
579537	cg03844299				0.00899535	0.00899535	3.06731	0.178278	Change of Direction (COD) up vs Straight (ST)	0.018319	Change of Direction (COD) up vs Straight (ST)	9.40837	0.114419	0.158098	1
358416	cg14495243	CCDC59	Promoter_Associated	Island	0.00899578	0.00899578	-3.06728	-0.241204	Change of Direction (COD) down vs Straight (ST)	-0.00915763	Change of Direction (COD) down vs Straight (ST)	9.40822	0.209446	0.289406	1
72906	cg01825245	TPRA1		Island	0.00899681	0.00899681	-3.06722	-0.185247	Change of Direction (COD) down vs Straight (ST)	-0.00418939	Change of Direction (COD) down vs Straight (ST)	9.40786	0.12354	0.17071	1
409340	cg00629957			Island	0.00899904	0.00899904	-3.06709	-0.342341	Change of Direction (COD) down vs Straight (ST)	-0.0134874	Change of Direction (COD) down vs Straight (ST)	9.40707	0.421911	0.583055	1
238503	cg00854925			S_Shelf	0.00899963	0.00899963	-3.06706	-0.521873	Change of Direction (COD) down vs Straight (ST)	-0.0701279	Change of Direction (COD) down vs Straight (ST)	9.40686	0.980467	1.35498	1
618738	cg08534512	PDE1C			0.00899964	0.00899964	3.06706	0.148084	Change of Direction (COD) up vs Straight (ST)	0.00945562	Change of Direction (COD) up vs Straight (ST)	9.40685	0.0789443	0.109099	1
46104	cg17374677	ZNF343	Promoter_Associated	Island	0.00899986	0.00899986	-3.06705	-0.122454	Change of Direction (COD) down vs Straight (ST)	-0.00197438	Change of Direction (COD) down vs Straight (ST)	9.40677	0.0539822	0.0746025	1
751291	ch.10.344997F	NUDT5			0.00900016	0.00900016	-3.06703	-0.174226	Change of Direction (COD) down vs Straight (ST)	-0.0178755	Change of Direction (COD) down vs Straight (ST)	9.40667	0.109277	0.151021	1
70498	cg24433738	HTRA1		Island	0.00900216	0.00900216	-3.06691	-0.192427	Change of Direction (COD) down vs Straight (ST)	-0.0118047	Change of Direction (COD) down vs Straight (ST)	9.40596	0.133301	0.184236	1
378032	cg08944874	RNPEP			0.00900249	0.00900249	3.06689	0.15165	Change of Direction (COD) up vs Straight (ST)	0.00605883	Change of Direction (COD) up vs Straight (ST)	9.40584	0.0827922	0.114429	1
24827	cg26859901	USF2	Promoter_Associated	Island	0.00900321	0.00900321	-3.06685	-0.184727	Change of Direction (COD) down vs Straight (ST)	-0.00754631	Change of Direction (COD) down vs Straight (ST)	9.40559	0.122847	0.169794	1
15511	cg15528490	C1orf124		N_Shore	0.00900584	0.00900584	-3.0667	-0.164736	Change of Direction (COD) down vs Straight (ST)	-0.00511724	Change of Direction (COD) down vs Straight (ST)	9.40466	0.0976968	0.135046	1
709028	cg20455422	CACNA1D			0.00900723	0.00900723	3.06662	0.249474	Change of Direction (COD) up vs Straight (ST)	0.0139902	Change of Direction (COD) up vs Straight (ST)	9.40416	0.224055	0.309726	1
498602	cg20610295	ITSN1			0.00901155	0.00901155	3.06637	0.192283	Change of Direction (COD) up vs Straight (ST)	0.0107784	Change of Direction (COD) up vs Straight (ST)	9.40264	0.133103	0.184026	1
285024	cg25544146	SLAIN1		S_Shore	0.00901337	0.00901337	-3.06627	-0.412038	Change of Direction (COD) down vs Straight (ST)	-0.0132001	Change of Direction (COD) down vs Straight (ST)	9.40199	0.611191	0.845085	1
397306	cg07596845	IBTK	Promoter_Associated	Island	0.00901393	0.00901393	-3.06624	-0.364616	Change of Direction (COD) down vs Straight (ST)	-0.0143375	Change of Direction (COD) down vs Straight (ST)	9.4018	0.478601	0.661769	1
433410	cg10480038	TPX2	Promoter_Associated	Island	0.00901406	0.00901406	-3.06623	-0.168809	Change of Direction (COD) down vs Straight (ST)	-0.00368062	Change of Direction (COD) down vs Straight (ST)	9.40175	0.102587	0.141849	1
21360	cg12444684	JAK1		N_Shore	0.00901465	0.00901465	-3.06619	-0.268115	Change of Direction (COD) down vs Straight (ST)	-0.0223703	Change of Direction (COD) down vs Straight (ST)	9.40154	0.258789	0.357841	1
798794	cg06332173			Island	0.00901527	0.00901527	-3.06616	-0.368705	Change of Direction (COD) down vs Straight (ST)	-0.0197734	Change of Direction (COD) down vs Straight (ST)	9.40132	0.489396	0.676729	1
221590	cg18724342	C6orf129	Promoter_Associated	S_Shore	0.00901581	0.00901581	-3.06613	-0.255279	Change of Direction (COD) down vs Straight (ST)	-0.0200958	Change of Direction (COD) down vs Straight (ST)	9.40113	0.234602	0.32441	1
587366	cg14234258	SLC13A3			0.00901582	0.00901582	3.06613	0.189937	Change of Direction (COD) up vs Straight (ST)	0.00896776	Change of Direction (COD) up vs Straight (ST)	9.40113	0.129874	0.179591	1
514019	cg26994774	DNM2	Promoter_Associated	N_Shore	0.00901731	0.00901731	-3.06604	-0.220338	Change of Direction (COD) down vs Straight (ST)	-0.00326054	Change of Direction (COD) down vs Straight (ST)	9.4006	0.174776	0.241696	1
124700	cg21232476	RC3H2	Promoter_Associated	Island	0.00901862	0.00901862	-3.06596	-0.288817	Change of Direction (COD) down vs Straight (ST)	-0.0038082	Change of Direction (COD) down vs Straight (ST)	9.40014	0.300296	0.415296	1
330058	cg23413349	AIM1	Unclassified_Cell_type_specific	Island	0.00901868	0.00901868	-3.06596	-0.336514	Change of Direction (COD) down vs Straight (ST)	-0.00973227	Change of Direction (COD) down vs Straight (ST)	9.40012	0.407671	0.563794	1
473810	cg04783161		Unclassified_Cell_type_specific		0.00901889	0.00901889	3.06595	0.178368	Change of Direction (COD) up vs Straight (ST)	0.00960327	Change of Direction (COD) up vs Straight (ST)	9.40004	0.114535	0.158398	1
421727	cg09053446				0.00901976	0.00901976	3.0659	0.189803	Change of Direction (COD) up vs Straight (ST)	0.0113753	Change of Direction (COD) up vs Straight (ST)	9.39974	0.129691	0.179365	1
37518	cg27099500	PLEKHG3		N_Shore	0.00902002	0.00902002	-3.06588	-0.170055	Change of Direction (COD) down vs Straight (ST)	-0.00528333	Change of Direction (COD) down vs Straight (ST)	9.39964	0.104108	0.143984	1
81024	cg24053514			S_Shore	0.0090206	0.0090206	-3.06585	-0.317016	Change of Direction (COD) down vs Straight (ST)	-0.0309802	Change of Direction (COD) down vs Straight (ST)	9.39944	0.361797	0.500388	1
102068	cg21457031	SLC25A23	Promoter_Associated	Island	0.00902142	0.00902142	-3.0658	-0.231093	Change of Direction (COD) down vs Straight (ST)	-0.00394532	Change of Direction (COD) down vs Straight (ST)	9.39915	0.192254	0.265907	1
173500	cg09204403	LINC01121			0.00902247	0.00902247	3.06574	0.307628	Change of Direction (COD) up vs Straight (ST)	0.0219353	Change of Direction (COD) up vs Straight (ST)	9.39878	0.340685	0.471222	1
741516	cg01460479	ABCB10		S_Shore	0.0090231	0.0090231	-3.06571	-0.291189	Change of Direction (COD) down vs Straight (ST)	-0.0155809	Change of Direction (COD) down vs Straight (ST)	9.39856	0.305248	0.422216	1
73702	cg17174180	FAM103A1	Promoter_Associated	Island	0.0090231	0.0090231	-3.06571	-0.182862	Change of Direction (COD) down vs Straight (ST)	-0.00630881	Change of Direction (COD) down vs Straight (ST)	9.39856	0.120379	0.166507	1
611206	cg16877386	RPGRIP1			0.00902417	0.00902417	-3.06564	-0.304374	Change of Direction (COD) down vs Straight (ST)	-0.0504868	Change of Direction (COD) down vs Straight (ST)	9.39818	0.333516	0.461335	1
802643	cg10328649	TMEM52B	Unclassified		0.00902482	0.00902482	-3.06561	-0.283821	Change of Direction (COD) down vs Straight (ST)	-0.0476394	Change of Direction (COD) down vs Straight (ST)	9.39795	0.289995	0.401145	1
514362	cg07250036	CTDSPL2	Promoter_Associated	Island	0.00902494	0.00902494	-3.0656	-0.223366	Change of Direction (COD) down vs Straight (ST)	-0.00714459	Change of Direction (COD) down vs Straight (ST)	9.3979	0.179613	0.248456	1
604870	cg13545645	RTCA-AS1	Unclassified	S_Shore	0.0090283	0.0090283	-3.06541	-0.30877	Change of Direction (COD) down vs Straight (ST)	-0.0121699	Change of Direction (COD) down vs Straight (ST)	9.39672	0.343221	0.474833	1
106918	cg10700964	TNFRSF10B	Promoter_Associated	Island	0.00902868	0.00902868	-3.06539	-0.223591	Change of Direction (COD) down vs Straight (ST)	-0.00366101	Change of Direction (COD) down vs Straight (ST)	9.39659	0.179974	0.248991	1
668253	cg04464219	MTDH		Island	0.00902913	0.00902913	-3.06536	-0.29169	Change of Direction (COD) down vs Straight (ST)	-0.0183083	Change of Direction (COD) down vs Straight (ST)	9.39643	0.306298	0.423765	1
735	cg03632623				0.00903046	0.00903046	3.06528	0.320515	Change of Direction (COD) up vs Straight (ST)	0.015686	Change of Direction (COD) up vs Straight (ST)	9.39596	0.369826	0.511682	1
599320	cg00157043	LDLRAD3		N_Shore	0.00903062	0.00903062	-3.06527	-0.33546	Change of Direction (COD) down vs Straight (ST)	-0.0533436	Change of Direction (COD) down vs Straight (ST)	9.3959	0.405121	0.560518	1
707791	cg04513549	ADARB2			0.00903356	0.00903356	-3.0651	-0.339438	Change of Direction (COD) down vs Straight (ST)	-0.00754429	Change of Direction (COD) down vs Straight (ST)	9.39487	0.414784	0.573952	1
185934	cg18124377	FAM107B			0.00903469	0.00903469	-3.06504	-0.500365	Change of Direction (COD) down vs Straight (ST)	-0.05594	Change of Direction (COD) down vs Straight (ST)	9.39447	0.901313	1.24723	1
687946	cg02567374	GLIS3			0.00903517	0.00903517	3.06501	0.250458	Change of Direction (COD) up vs Straight (ST)	0.0143724	Change of Direction (COD) up vs Straight (ST)	9.3943	0.225825	0.3125	1
407914	cg03224247	TSEN2			0.00903557	0.00903557	-3.06499	-0.30593	Change of Direction (COD) down vs Straight (ST)	-0.0465715	Change of Direction (COD) down vs Straight (ST)	9.39416	0.336935	0.466263	1
532000	cg16574934	PLCG2			0.009036	0.009036	3.06496	0.200796	Change of Direction (COD) up vs Straight (ST)	0.011814	Change of Direction (COD) up vs Straight (ST)	9.394	0.145149	0.200866	1
62876	cg08597733	LAMA5		Island	0.00903611	0.00903611	3.06496	0.254402	Change of Direction (COD) up vs Straight (ST)	0.00613854	Change of Direction (COD) up vs Straight (ST)	9.39397	0.232993	0.322431	1
301553	cg04384431	CCDC67			0.0090381	0.0090381	3.06484	0.189481	Change of Direction (COD) up vs Straight (ST)	0.00938611	Change of Direction (COD) up vs Straight (ST)	9.39327	0.129251	0.178879	1
801553	cg13118735	NTRK2			0.00903813	0.00903813	-3.06484	-0.235882	Change of Direction (COD) down vs Straight (ST)	-0.0397478	Change of Direction (COD) down vs Straight (ST)	9.39325	0.200305	0.277217	1
25433	cg09532113	SIN3B			0.00903945	0.00903945	3.06477	0.247775	Change of Direction (COD) up vs Straight (ST)	0.00832641	Change of Direction (COD) up vs Straight (ST)	9.39279	0.221012	0.30589	1
53830	cg16326674	QRFPR		Island	0.00904042	0.00904042	-3.06471	-0.379453	Change of Direction (COD) down vs Straight (ST)	-0.0161061	Change of Direction (COD) down vs Straight (ST)	9.39245	0.518345	0.717437	1
28735	cg14794076			N_Shore	0.00904179	0.00904179	-3.06463	-0.186115	Change of Direction (COD) down vs Straight (ST)	-0.00595369	Change of Direction (COD) down vs Straight (ST)	9.39197	0.1247	0.172604	1
347467	cg14994893			N_Shore	0.00904219	0.00904219	3.06461	0.216915	Change of Direction (COD) up vs Straight (ST)	0.0106529	Change of Direction (COD) up vs Straight (ST)	9.39183	0.169388	0.234464	1
85828	cg04849769	CNIH	Promoter_Associated	Island	0.00904235	0.00904235	-3.0646	-0.222849	Change of Direction (COD) down vs Straight (ST)	-0.00248981	Change of Direction (COD) down vs Straight (ST)	9.39177	0.178782	0.247469	1
253971	cg27090727				0.00904276	0.00904276	3.06458	0.334798	Change of Direction (COD) up vs Straight (ST)	0.0353483	Change of Direction (COD) up vs Straight (ST)	9.39162	0.403523	0.558562	1
92468	cg20046964	C17orf57	Promoter_Associated	Island	0.00904376	0.00904376	-3.06452	-0.324114	Change of Direction (COD) down vs Straight (ST)	-0.00492634	Change of Direction (COD) down vs Straight (ST)	9.39127	0.37818	0.523501	1
55291	cg16645584	JUN	Promoter_Associated_Cell_type_specific	Island	0.0090445	0.0090445	-3.06448	-0.195309	Change of Direction (COD) down vs Straight (ST)	-0.00408067	Change of Direction (COD) down vs Straight (ST)	9.39101	0.137324	0.190098	1
52232	cg18019004	SLC4A11	Unclassified_Cell_type_specific	Island	0.0090462	0.0090462	3.06438	0.228705	Change of Direction (COD) up vs Straight (ST)	0.00501797	Change of Direction (COD) up vs Straight (ST)	9.39041	0.188301	0.260683	1
110557	cg11724984	KDM2B		Island	0.00904741	0.00904741	3.06431	0.653774	Change of Direction (COD) up vs Straight (ST)	0.0406492	Change of Direction (COD) up vs Straight (ST)	9.38999	1.53871	2.13028	1
672292	cg22767079	KDELC1	Promoter_Associated	Island	0.00904763	0.00904763	-3.0643	-0.410717	Change of Direction (COD) down vs Straight (ST)	-0.00922964	Change of Direction (COD) down vs Straight (ST)	9.38991	0.607279	0.840757	1
157325	cg18363008	TM4SF5			0.00904866	0.00904866	-3.06424	-0.174401	Change of Direction (COD) down vs Straight (ST)	-0.0284044	Change of Direction (COD) down vs Straight (ST)	9.38955	0.109496	0.151599	1
546140	cg17522983	TRIM50		Island	0.00905093	0.00905093	3.06411	0.385612	Change of Direction (COD) up vs Straight (ST)	0.0346249	Change of Direction (COD) up vs Straight (ST)	9.38875	0.535306	0.741205	1
403178	cg11239219			Island	0.00905235	0.00905235	-3.06402	-0.310391	Change of Direction (COD) down vs Straight (ST)	-0.0134685	Change of Direction (COD) down vs Straight (ST)	9.38825	0.346833	0.480263	1
319422	cg23154324	CLSTN1		S_Shore	0.00905274	0.00905274	3.064	0.0926633	Change of Direction (COD) up vs Straight (ST)	0.0102638	Change of Direction (COD) up vs Straight (ST)	9.38811	0.0309113	0.0428039	1
202758	cg13064429		Unclassified	Island	0.00905377	0.00905377	-3.06394	-0.278056	Change of Direction (COD) down vs Straight (ST)	-0.0125385	Change of Direction (COD) down vs Straight (ST)	9.38775	0.278334	0.385433	1
240082	cg15472673	GART	Unclassified	Island	0.00905414	0.00905414	-3.06392	-0.309881	Change of Direction (COD) down vs Straight (ST)	-0.0122979	Change of Direction (COD) down vs Straight (ST)	9.38762	0.345693	0.478717	1
361864	cg12703685				0.00905455	0.00905455	3.0639	0.257472	Change of Direction (COD) up vs Straight (ST)	0.025225	Change of Direction (COD) up vs Straight (ST)	9.38747	0.238651	0.33049	1
245284	cg17593404	DLD	Promoter_Associated	N_Shore	0.00905464	0.00905464	-3.06389	-0.533831	Change of Direction (COD) down vs Straight (ST)	-0.0173388	Change of Direction (COD) down vs Straight (ST)	9.38744	1.02591	1.42071	1
50512	cg00490256	SLC25A33	Promoter_Associated	Island	0.00905465	0.00905465	-3.06389	-0.166187	Change of Direction (COD) down vs Straight (ST)	-0.00441349	Change of Direction (COD) down vs Straight (ST)	9.38744	0.0994257	0.137688	1
246490	cg07092057	DDIT3	Promoter_Associated	N_Shore	0.00905523	0.00905523	-3.06386	-0.357505	Change of Direction (COD) down vs Straight (ST)	-0.0111077	Change of Direction (COD) down vs Straight (ST)	9.38723	0.460117	0.637197	1
615349	cg13066502	MAVS	Promoter_Associated	N_Shore	0.00905575	0.00905575	-3.06383	-0.453361	Change of Direction (COD) down vs Straight (ST)	-0.012491	Change of Direction (COD) down vs Straight (ST)	9.38705	0.739929	1.02472	1
618459	cg20198384	NPEPL1		N_Shore	0.00905719	0.00905719	-3.06375	-0.179229	Change of Direction (COD) down vs Straight (ST)	-0.0308217	Change of Direction (COD) down vs Straight (ST)	9.38655	0.115643	0.160161	1
693447	cg11409060	ATF7IP	Promoter_Associated	Island	0.00905797	0.00905797	-3.0637	-0.211791	Change of Direction (COD) down vs Straight (ST)	-0.0090767	Change of Direction (COD) down vs Straight (ST)	9.38627	0.16148	0.22365	1
196655	cg25357033	NCAPH2			0.00905826	0.00905826	3.06369	0.215539	Change of Direction (COD) up vs Straight (ST)	0.0224647	Change of Direction (COD) up vs Straight (ST)	9.38617	0.167245	0.231637	1
682610	cg11883258	SHARPIN		Island	0.00905828	0.00905828	-3.06368	-0.392129	Change of Direction (COD) down vs Straight (ST)	-0.0165032	Change of Direction (COD) down vs Straight (ST)	9.38616	0.553556	0.766684	1
490944	cg13015740	C1GALT1C1		N_Shelf	0.00905908	0.00905908	3.06364	0.384721	Change of Direction (COD) up vs Straight (ST)	0.0504861	Change of Direction (COD) up vs Straight (ST)	9.38588	0.532838	0.738012	1
108736	cg08618068	ACADS	Promoter_Associated	Island	0.00906125	0.00906125	-3.06351	-0.351156	Change of Direction (COD) down vs Straight (ST)	-0.00516262	Change of Direction (COD) down vs Straight (ST)	9.38512	0.443919	0.614904	1
93595	cg11851207	RFWD2	Promoter_Associated	Island	0.00906171	0.00906171	-3.06349	-0.258261	Change of Direction (COD) down vs Straight (ST)	-0.00358345	Change of Direction (COD) down vs Straight (ST)	9.38496	0.240116	0.332608	1
291776	cg00321360	FAM111A	Promoter_Associated	Island	0.00906183	0.00906183	-3.06348	-0.223706	Change of Direction (COD) down vs Straight (ST)	-0.00966517	Change of Direction (COD) down vs Straight (ST)	9.38491	0.18016	0.249557	1
590832	cg18633561	FEZF1		N_Shore	0.00906513	0.00906513	-3.06329	-0.470253	Change of Direction (COD) down vs Straight (ST)	-0.0563847	Change of Direction (COD) down vs Straight (ST)	9.38375	0.796097	1.10289	1
671130	cg26430054	C6orf165			0.00906519	0.00906519	3.06329	0.192041	Change of Direction (COD) up vs Straight (ST)	0.0211928	Change of Direction (COD) up vs Straight (ST)	9.38373	0.132767	0.183933	1
582558	cg18931685	RELB	Promoter_Associated	Island	0.00906646	0.00906646	-3.06322	-0.382992	Change of Direction (COD) down vs Straight (ST)	-0.0154925	Change of Direction (COD) down vs Straight (ST)	9.38329	0.528059	0.731595	1
182467	cg01244074	LAMA1			0.00906671	0.00906671	3.0632	0.300034	Change of Direction (COD) up vs Straight (ST)	0.0152248	Change of Direction (COD) up vs Straight (ST)	9.3832	0.324073	0.448988	1
13465	cg20284698	C3orf71	Promoter_Associated	Island	0.0090673	0.0090673	-3.06317	-0.17444	Change of Direction (COD) down vs Straight (ST)	-0.0196499	Change of Direction (COD) down vs Straight (ST)	9.38299	0.109545	0.151773	1
370932	cg15468232	LINC00693		N_Shore	0.00906863	0.00906863	-3.06309	-0.238165	Change of Direction (COD) down vs Straight (ST)	-0.038603	Change of Direction (COD) down vs Straight (ST)	9.38252	0.204201	0.282932	1
491385	cg18623707				0.00906892	0.00906892	3.06307	0.280282	Change of Direction (COD) up vs Straight (ST)	0.0240738	Change of Direction (COD) up vs Straight (ST)	9.38242	0.28281	0.391853	1
128379	cg08704080	MBD3	Promoter_Associated	Island	0.00906945	0.00906945	-3.06304	-0.188244	Change of Direction (COD) down vs Straight (ST)	-0.0023225	Change of Direction (COD) down vs Straight (ST)	9.38224	0.127569	0.176759	1
538930	cg15659911		Unclassified		0.00907115	0.00907115	-3.06295	-0.249299	Change of Direction (COD) down vs Straight (ST)	-0.0237767	Change of Direction (COD) down vs Straight (ST)	9.38164	0.22374	0.310034	1
9514	cg11509903	HTATSF1	Promoter_Associated_Cell_type_specific	Island	0.0090724	0.0090724	-3.06287	-0.185327	Change of Direction (COD) down vs Straight (ST)	-0.0041796	Change of Direction (COD) down vs Straight (ST)	9.3812	0.123646	0.171342	1
116426	cg20179892	RPL7	Promoter_Associated	Island	0.00907324	0.00907324	-3.06283	-0.211588	Change of Direction (COD) down vs Straight (ST)	-0.00194355	Change of Direction (COD) down vs Straight (ST)	9.38091	0.161171	0.22335	1
458604	cg22284828	PTPRU		Island	0.00907562	0.00907562	-3.06269	-0.434332	Change of Direction (COD) down vs Straight (ST)	-0.0169328	Change of Direction (COD) down vs Straight (ST)	9.38007	0.679119	0.941202	1
313333	cg19408398	FIP1L1	Promoter_Associated	N_Shore	0.00907761	0.00907761	-3.06258	-0.215077	Change of Direction (COD) down vs Straight (ST)	-0.0365306	Change of Direction (COD) down vs Straight (ST)	9.37938	0.16653	0.230814	1
121000	cg16285707	COPS7A	Promoter_Associated	Island	0.00907829	0.00907829	-3.06254	-0.192352	Change of Direction (COD) down vs Straight (ST)	-0.00312254	Change of Direction (COD) down vs Straight (ST)	9.37914	0.133197	0.184618	1
572047	cg16521516	DUSP11	Promoter_Associated	N_Shore	0.00907837	0.00907837	-3.06253	-0.299501	Change of Direction (COD) down vs Straight (ST)	-0.00704134	Change of Direction (COD) down vs Straight (ST)	9.37911	0.322923	0.44759	1
464560	cg12855271				0.00907859	0.00907859	3.06252	0.21565	Change of Direction (COD) up vs Straight (ST)	0.012351	Change of Direction (COD) up vs Straight (ST)	9.37903	0.167417	0.232052	1
542132	cg13001062	THAP4			0.00908052	0.00908052	3.06241	0.309392	Change of Direction (COD) up vs Straight (ST)	0.0229048	Change of Direction (COD) up vs Straight (ST)	9.37835	0.344603	0.477679	1
759027	cg23697081	B9D2	Promoter_Associated	Island	0.00908081	0.00908081	-3.06239	-0.225795	Change of Direction (COD) down vs Straight (ST)	-0.00635305	Change of Direction (COD) down vs Straight (ST)	9.37825	0.18354	0.254421	1
528093	cg00606464	TM9SF3		N_Shore	0.00908108	0.00908108	-3.06238	-0.298553	Change of Direction (COD) down vs Straight (ST)	-0.00569804	Change of Direction (COD) down vs Straight (ST)	9.37816	0.320882	0.444806	1
705220	cg26873823	PIP5K1B			0.00908146	0.00908146	-3.06236	-0.473625	Change of Direction (COD) down vs Straight (ST)	-0.0532704	Change of Direction (COD) down vs Straight (ST)	9.37803	0.807554	1.11945	1
482945	cg25811920				0.00908184	0.00908184	3.06233	0.163934	Change of Direction (COD) up vs Straight (ST)	0.00979792	Change of Direction (COD) up vs Straight (ST)	9.37789	0.0967472	0.134115	1
30434	cg26605476	CACNA1H		N_Shelf	0.00908222	0.00908222	3.06231	0.513488	Change of Direction (COD) up vs Straight (ST)	0.0713984	Change of Direction (COD) up vs Straight (ST)	9.37776	0.94921	1.31585	1
31605	cg07456314	PLD2		N_Shore	0.00908247	0.00908247	3.0623	0.319449	Change of Direction (COD) up vs Straight (ST)	0.0397872	Change of Direction (COD) up vs Straight (ST)	9.37767	0.367372	0.509278	1
283922	cg12115681	PCNP	Promoter_Associated	N_Shore	0.00908257	0.00908257	-3.06229	-0.385522	Change of Direction (COD) down vs Straight (ST)	-0.00857025	Change of Direction (COD) down vs Straight (ST)	9.37764	0.535059	0.74174	1
5405	cg10725547		Promoter_Associated		0.00908274	0.00908274	-3.06228	-0.152286	Change of Direction (COD) down vs Straight (ST)	-0.00565423	Change of Direction (COD) down vs Straight (ST)	9.37758	0.0834872	0.115737	1
427075	cg06718195	2006-09-01			0.00908546	0.00908546	-3.06213	-0.417409	Change of Direction (COD) down vs Straight (ST)	-0.0594258	Change of Direction (COD) down vs Straight (ST)	9.37662	0.62723	0.869608	1
47173	cg09319706	MTHFD2L		S_Shore	0.00908651	0.00908651	-3.06207	-0.376737	Change of Direction (COD) down vs Straight (ST)	-0.0212791	Change of Direction (COD) down vs Straight (ST)	9.37626	0.510949	0.708421	1
308643	cg24718038				0.00908835	0.00908835	3.06196	0.164602	Change of Direction (COD) up vs Straight (ST)	0.00935988	Change of Direction (COD) up vs Straight (ST)	9.37561	0.0975374	0.135243	1
432469	cg06460511	C8orf73	Promoter_Associated_Cell_type_specific	Island	0.00908925	0.00908925	-3.06191	-0.262719	Change of Direction (COD) down vs Straight (ST)	-0.0107421	Change of Direction (COD) down vs Straight (ST)	9.3753	0.248477	0.344544	1
497725	cg21954156	MIR6801			0.00909098	0.00909098	3.06181	0.205645	Change of Direction (COD) up vs Straight (ST)	0.00823434	Change of Direction (COD) up vs Straight (ST)	9.37469	0.152244	0.211119	1
121106	cg23671194	NELFB	Promoter_Associated	Island	0.00909224	0.00909224	-3.06174	-0.294951	Change of Direction (COD) down vs Straight (ST)	-0.00248548	Change of Direction (COD) down vs Straight (ST)	9.37425	0.313186	0.434319	1
741642	cg07973390	CDKN2AIP		N_Shore	0.0090924	0.0090924	-3.06173	-0.310232	Change of Direction (COD) down vs Straight (ST)	-0.00861893	Change of Direction (COD) down vs Straight (ST)	9.37419	0.346479	0.480492	1
484965	cg25016364	ACTR3B	Promoter_Associated	Island	0.00909402	0.00909402	-3.06164	-0.397181	Change of Direction (COD) down vs Straight (ST)	-0.0202529	Change of Direction (COD) down vs Straight (ST)	9.37363	0.567909	0.787616	1
185079	cg08162850				0.00909683	0.00909683	-3.06148	-0.241669	Change of Direction (COD) down vs Straight (ST)	-0.00511215	Change of Direction (COD) down vs Straight (ST)	9.37265	0.210254	0.291625	1
172738	cg03647455	RTTN	Promoter_Associated	Island	0.00909777	0.00909777	-3.06142	-0.345781	Change of Direction (COD) down vs Straight (ST)	-0.00747872	Change of Direction (COD) down vs Straight (ST)	9.37232	0.430431	0.597036	1
10559	cg03981906	KCTD5	Promoter_Associated	Island	0.00909788	0.00909788	-3.06142	-0.198406	Change of Direction (COD) down vs Straight (ST)	-0.00293293	Change of Direction (COD) down vs Straight (ST)	9.37228	0.141714	0.196567	1
240372	cg03660578	DFFB		Island	0.00909836	0.00909836	3.06139	0.218122	Change of Direction (COD) up vs Straight (ST)	0.0114718	Change of Direction (COD) up vs Straight (ST)	9.37211	0.171278	0.237579	1
577238	cg03271939	CNTN2			0.00909884	0.00909884	3.06136	0.283365	Change of Direction (COD) up vs Straight (ST)	0.0145459	Change of Direction (COD) up vs Straight (ST)	9.37194	0.289065	0.400968	1
719612	cg10557322		Unclassified		0.00909948	0.00909948	-3.06133	-0.182594	Change of Direction (COD) down vs Straight (ST)	-0.00502453	Change of Direction (COD) down vs Straight (ST)	9.37172	0.120026	0.166494	1
779349	cg14372191	PUM1			0.00909955	0.00909955	-3.06132	-0.185547	Change of Direction (COD) down vs Straight (ST)	-0.0199975	Change of Direction (COD) down vs Straight (ST)	9.37169	0.12394	0.171924	1
803719	cg01182660	ZNF280B		S_Shore	0.00910043	0.00910043	3.06127	0.37367	Change of Direction (COD) up vs Straight (ST)	0.047879	Change of Direction (COD) up vs Straight (ST)	9.37139	0.502666	0.697299	1
181582	cg17389191	CLYBL			0.00910127	0.00910127	3.06122	0.216846	Change of Direction (COD) up vs Straight (ST)	0.0118184	Change of Direction (COD) up vs Straight (ST)	9.37109	0.169281	0.234834	1
228800	cg24961406	RBM23			0.0091022	0.0091022	3.06117	0.193919	Change of Direction (COD) up vs Straight (ST)	0.0130964	Change of Direction (COD) up vs Straight (ST)	9.37077	0.135377	0.187807	1
180375	cg23623587	GP2			0.00910224	0.00910224	-3.06117	-0.263419	Change of Direction (COD) down vs Straight (ST)	-0.0449685	Change of Direction (COD) down vs Straight (ST)	9.37075	0.249803	0.34655	1
361644	cg06192141			S_Shelf	0.00910275	0.00910275	3.06114	0.336853	Change of Direction (COD) up vs Straight (ST)	0.0172501	Change of Direction (COD) up vs Straight (ST)	9.37058	0.408492	0.56671	1
612144	cg04807188	HLA-E	Promoter_Associated	N_Shore	0.00910498	0.00910498	-3.06101	-0.284952	Change of Direction (COD) down vs Straight (ST)	-0.0113228	Change of Direction (COD) down vs Straight (ST)	9.3698	0.292312	0.405565	1
78045	cg07560662	CD58	Promoter_Associated	Island	0.00910575	0.00910575	-3.06097	-0.275609	Change of Direction (COD) down vs Straight (ST)	-0.0310147	Change of Direction (COD) down vs Straight (ST)	9.36953	0.273456	0.379414	1
341386	cg12258871		Promoter_Associated	S_Shore	0.00910663	0.00910663	-3.06092	-0.368663	Change of Direction (COD) down vs Straight (ST)	-0.00794079	Change of Direction (COD) down vs Straight (ST)	9.36922	0.489284	0.678892	1
27385	cg07276550	TRAPPC9			0.00910715	0.00910715	3.06089	0.156358	Change of Direction (COD) up vs Straight (ST)	0.00257779	Change of Direction (COD) up vs Straight (ST)	9.36904	0.0880127	0.122122	1
572121	cg11877270	SPRED2		Island	0.00910721	0.00910721	-3.06088	-0.324911	Change of Direction (COD) down vs Straight (ST)	-0.00768254	Change of Direction (COD) down vs Straight (ST)	9.36902	0.380041	0.527327	1
722182	cg23570073	A2MP1			0.00910767	0.00910767	3.06086	0.254808	Change of Direction (COD) up vs Straight (ST)	0.0157022	Change of Direction (COD) up vs Straight (ST)	9.36886	0.233737	0.324328	1
330917	cg26291385	PIGS			0.00911001	0.00911001	-3.06072	-0.416289	Change of Direction (COD) down vs Straight (ST)	-0.0543521	Change of Direction (COD) down vs Straight (ST)	9.36804	0.623866	0.865738	1
768281	cg24332221	CENPI		S_Shore	0.00911083	0.00911083	3.06068	0.307583	Change of Direction (COD) up vs Straight (ST)	0.0328145	Change of Direction (COD) up vs Straight (ST)	9.36775	0.340587	0.472645	1
439040	cg11271214	LOC284933			0.009111	0.009111	-3.06067	-0.407399	Change of Direction (COD) down vs Straight (ST)	-0.0572847	Change of Direction (COD) down vs Straight (ST)	9.36769	0.597505	0.829187	1
158032	cg17307278				0.00911201	0.00911201	3.06061	0.257773	Change of Direction (COD) up vs Straight (ST)	0.00997292	Change of Direction (COD) up vs Straight (ST)	9.36734	0.239208	0.331974	1
34098	cg11450947			Island	0.00911293	0.00911293	-3.06056	-0.212717	Change of Direction (COD) down vs Straight (ST)	-0.00842626	Change of Direction (COD) down vs Straight (ST)	9.36702	0.162895	0.226073	1
250326	cg15317651	ACTR1B		S_Shore	0.00911514	0.00911514	-3.06043	-0.247736	Change of Direction (COD) down vs Straight (ST)	-0.029485	Change of Direction (COD) down vs Straight (ST)	9.36625	0.220944	0.306662	1
33785	cg18624049	C19orf54	Promoter_Associated	Island	0.00911546	0.00911546	-3.06041	-0.161914	Change of Direction (COD) down vs Straight (ST)	-0.00279626	Change of Direction (COD) down vs Straight (ST)	9.36614	0.0943781	0.130995	1
759996	cg13973816	SCAND2	Promoter_Associated	Island	0.00911597	0.00911597	-3.06039	-0.234952	Change of Direction (COD) down vs Straight (ST)	-0.00440164	Change of Direction (COD) down vs Straight (ST)	9.36596	0.198729	0.275837	1
252284	cg02510349				0.00911679	0.00911679	3.06034	0.201519	Change of Direction (COD) up vs Straight (ST)	0.0096702	Change of Direction (COD) up vs Straight (ST)	9.36567	0.146195	0.202926	1
220883	cg07279318		Promoter_Associated	Island	0.00911745	0.00911745	-3.0603	-0.366405	Change of Direction (COD) down vs Straight (ST)	-0.0130487	Change of Direction (COD) down vs Straight (ST)	9.36544	0.483309	0.670872	1
607228	cg25658980	ALDH16A1	Promoter_Associated	Island	0.00911747	0.00911747	-3.0603	-0.223209	Change of Direction (COD) down vs Straight (ST)	-0.00822627	Change of Direction (COD) down vs Straight (ST)	9.36544	0.17936	0.248967	1
747473	cg17885719	IER5L		Island	0.00911882	0.00911882	-3.06022	-0.427841	Change of Direction (COD) down vs Straight (ST)	-0.0171178	Change of Direction (COD) down vs Straight (ST)	9.36496	0.658974	0.914756	1
21710	cg18906324	KSR2		Island	0.00912063	0.00912063	3.06012	0.253944	Change of Direction (COD) up vs Straight (ST)	0.00663816	Change of Direction (COD) up vs Straight (ST)	9.36433	0.232155	0.322288	1
659585	cg18341969	BSG		N_Shore	0.00912111	0.00912111	-3.06009	-0.365237	Change of Direction (COD) down vs Straight (ST)	-0.0115821	Change of Direction (COD) down vs Straight (ST)	9.36417	0.480232	0.666692	1
245424	cg18524148				0.00912253	0.00912253	3.06001	0.188486	Change of Direction (COD) up vs Straight (ST)	0.0106388	Change of Direction (COD) up vs Straight (ST)	9.36367	0.127897	0.177565	1
424008	cg26678217				0.00912304	0.00912304	3.05998	0.196955	Change of Direction (COD) up vs Straight (ST)	0.0151273	Change of Direction (COD) up vs Straight (ST)	9.36349	0.139649	0.193885	1
207758	cg22145961	HKDC1			0.00912567	0.00912567	3.05983	0.213795	Change of Direction (COD) up vs Straight (ST)	0.0138418	Change of Direction (COD) up vs Straight (ST)	9.36258	0.16455	0.228479	1
744693	cg00643724	STX3	Promoter_Associated	N_Shore	0.00912609	0.00912609	-3.05981	-0.419544	Change of Direction (COD) down vs Straight (ST)	-0.0104774	Change of Direction (COD) down vs Straight (ST)	9.36243	0.63366	0.879855	1
283425	cg25421530	SORBS1			0.00912682	0.00912682	3.05977	0.239891	Change of Direction (COD) up vs Straight (ST)	0.0142738	Change of Direction (COD) up vs Straight (ST)	9.36218	0.207172	0.287671	1
711981	cg00452076	CALY		S_Shore	0.00912692	0.00912692	-3.05976	-0.214631	Change of Direction (COD) down vs Straight (ST)	-0.0289831	Change of Direction (COD) down vs Straight (ST)	9.36214	0.16584	0.23028	1
309455	cg02855302	CDC42BPB			0.00912926	0.00912926	3.05963	0.417291	Change of Direction (COD) up vs Straight (ST)	0.0309224	Change of Direction (COD) up vs Straight (ST)	9.36133	0.626875	0.870536	1
652786	cg16226004	AUTS2		Island	0.00912966	0.00912966	3.05961	0.219709	Change of Direction (COD) up vs Straight (ST)	0.0108973	Change of Direction (COD) up vs Straight (ST)	9.36119	0.17378	0.24133	1
303307	cg18829674	B3GALT5-AS1			0.00913132	0.00913132	-3.05951	-0.309364	Change of Direction (COD) down vs Straight (ST)	-0.00601553	Change of Direction (COD) down vs Straight (ST)	9.36061	0.344541	0.478498	1
624291	cg11797228	RFX5	Promoter_Associated	S_Shore	0.0091317	0.0091317	-3.05949	-0.431566	Change of Direction (COD) down vs Straight (ST)	-0.0131535	Change of Direction (COD) down vs Straight (ST)	9.36048	0.670498	0.9312	1
415796	cg19488391	GNAL		N_Shore	0.00913322	0.00913322	-3.0594	-0.358062	Change of Direction (COD) down vs Straight (ST)	-0.0106766	Change of Direction (COD) down vs Straight (ST)	9.35995	0.461551	0.641047	1
326234	cg09171111	HIAT1		S_Shelf	0.00913388	0.00913388	3.05937	0.292541	Change of Direction (COD) up vs Straight (ST)	0.0410223	Change of Direction (COD) up vs Straight (ST)	9.35972	0.308089	0.427915	1
5029	cg27339395	LOC157381			0.00913513	0.00913513	3.05929	0.282899	Change of Direction (COD) up vs Straight (ST)	0.0141487	Change of Direction (COD) up vs Straight (ST)	9.35928	0.288114	0.400189	1
517064	cg20497304				0.00913652	0.00913652	3.05922	0.334225	Change of Direction (COD) up vs Straight (ST)	0.0362403	Change of Direction (COD) up vs Straight (ST)	9.3588	0.402144	0.558605	1
285449	cg26481388	FBXL19-AS1	Promoter_Associated	N_Shore	0.00913678	0.00913678	-3.0592	-0.218983	Change of Direction (COD) down vs Straight (ST)	-0.00482348	Change of Direction (COD) down vs Straight (ST)	9.35871	0.172633	0.239801	1
67342	cg11352418	FAM19A5		Island	0.00913721	0.00913721	-3.05918	-0.205033	Change of Direction (COD) down vs Straight (ST)	-0.0118028	Change of Direction (COD) down vs Straight (ST)	9.35856	0.151339	0.210226	1
390595	cg24847572	HSPA13	Promoter_Associated	Island	0.00913756	0.00913756	-3.05916	-0.24525	Change of Direction (COD) down vs Straight (ST)	-0.00670626	Change of Direction (COD) down vs Straight (ST)	9.35844	0.216531	0.300787	1
99131	cg00455758		Promoter_Associated	Island	0.00913757	0.00913757	-3.05916	-0.460885	Change of Direction (COD) down vs Straight (ST)	-0.00981264	Change of Direction (COD) down vs Straight (ST)	9.35843	0.764695	1.06225	1
384710	cg09428487	OC90	Unclassified		0.00913836	0.00913836	-3.05911	-0.340083	Change of Direction (COD) down vs Straight (ST)	-0.00845736	Change of Direction (COD) down vs Straight (ST)	9.35816	0.416364	0.578398	1
232205	cg02780769				0.00913943	0.00913943	3.05905	0.172759	Change of Direction (COD) up vs Straight (ST)	0.00910468	Change of Direction (COD) up vs Straight (ST)	9.35779	0.107445	0.149264	1
615991	cg15638882	MTMR7			0.00914013	0.00914013	3.05901	0.331448	Change of Direction (COD) up vs Straight (ST)	0.0459557	Change of Direction (COD) up vs Straight (ST)	9.35754	0.395487	0.549432	1
242228	cg09349053				0.00914112	0.00914112	3.05895	0.177528	Change of Direction (COD) up vs Straight (ST)	0.00998099	Change of Direction (COD) up vs Straight (ST)	9.3572	0.113458	0.157627	1
344099	cg26223599				0.00914237	0.00914237	3.05888	0.240621	Change of Direction (COD) up vs Straight (ST)	0.0158755	Change of Direction (COD) up vs Straight (ST)	9.35676	0.208435	0.289593	1
249100	cg11387057	BPI			0.00914302	0.00914302	-3.05885	-0.24009	Change of Direction (COD) down vs Straight (ST)	-0.0173627	Change of Direction (COD) down vs Straight (ST)	9.35654	0.207515	0.288322	1
537053	cg22257941	HLA-G		Island	0.00914359	0.00914359	-3.05881	-0.363887	Change of Direction (COD) down vs Straight (ST)	-0.0243566	Change of Direction (COD) down vs Straight (ST)	9.35634	0.476689	0.662327	1
162264	cg26022154				0.00914386	0.00914386	-3.0588	-0.092019	Change of Direction (COD) down vs Straight (ST)	-0.0153867	Change of Direction (COD) down vs Straight (ST)	9.35624	0.030483	0.0423545	1
307424	cg02126446	VGLL3		S_Shore	0.00914427	0.00914427	-3.05877	-0.24365	Change of Direction (COD) down vs Straight (ST)	-0.00523024	Change of Direction (COD) down vs Straight (ST)	9.3561	0.213715	0.29695	1
411077	cg24879273	FLJ41350		Island	0.00914878	0.00914878	-3.05852	-0.470754	Change of Direction (COD) down vs Straight (ST)	-0.017068	Change of Direction (COD) down vs Straight (ST)	9.35453	0.797792	1.10869	1
51146	cg18649601	ZC3H11A	NonGene_Associated	Island	0.00915146	0.00915146	-3.05837	-0.105351	Change of Direction (COD) down vs Straight (ST)	-0.00374602	Change of Direction (COD) down vs Straight (ST)	9.3536	0.0399558	0.0555322	1
387794	cg13263085	MACROD1			0.00915151	0.00915151	3.05836	0.275715	Change of Direction (COD) up vs Straight (ST)	0.0193874	Change of Direction (COD) up vs Straight (ST)	9.35359	0.273667	0.380354	1
343903	cg06161720	SNX6	Promoter_Associated	Island	0.00915215	0.00915215	-3.05833	-0.298618	Change of Direction (COD) down vs Straight (ST)	-0.0160897	Change of Direction (COD) down vs Straight (ST)	9.35336	0.321021	0.446179	1
38285	cg20549165	FOXB2		Island	0.0091532	0.0091532	-3.05827	-0.30476	Change of Direction (COD) down vs Straight (ST)	-0.0123275	Change of Direction (COD) down vs Straight (ST)	9.353	0.334364	0.464742	1
228899	cg27536028	ITGB1BP3	Unclassified_Cell_type_specific	Island	0.00915437	0.00915437	-3.0582	-0.289137	Change of Direction (COD) down vs Straight (ST)	-0.0084033	Change of Direction (COD) down vs Straight (ST)	9.35259	0.300961	0.418332	1
349853	cg17320454	ALOXE3	Promoter_Associated	N_Shore	0.00915456	0.00915456	-3.05819	-0.2379	Change of Direction (COD) down vs Straight (ST)	-0.00776196	Change of Direction (COD) down vs Straight (ST)	9.35253	0.203746	0.283207	1
521104	cg20290527	FNTB	Promoter_Associated	Island	0.00915485	0.00915485	-3.05817	-0.369452	Change of Direction (COD) down vs Straight (ST)	-0.00854464	Change of Direction (COD) down vs Straight (ST)	9.35243	0.49138	0.683025	1
710581	cg21977434	MAB21L2		N_Shore	0.00915631	0.00915631	3.05809	0.243871	Change of Direction (COD) up vs Straight (ST)	0.0121064	Change of Direction (COD) up vs Straight (ST)	9.35192	0.214103	0.297623	1
460003	cg18837025				0.00915692	0.00915692	-3.05806	-0.328428	Change of Direction (COD) down vs Straight (ST)	-0.0298972	Change of Direction (COD) down vs Straight (ST)	9.35171	0.388315	0.539804	1
776007	cg14978174	TIPARP	Promoter_Associated	Island	0.00915704	0.00915704	-3.05805	-0.271996	Change of Direction (COD) down vs Straight (ST)	-0.00833132	Change of Direction (COD) down vs Straight (ST)	9.35167	0.266335	0.37024	1
592193	cg03596113	PRDM16			0.00915734	0.00915734	3.05803	0.214562	Change of Direction (COD) up vs Straight (ST)	0.0104611	Change of Direction (COD) up vs Straight (ST)	9.35156	0.165732	0.230391	1
512868	cg10281924				0.0091574	0.0091574	3.05803	0.158027	Change of Direction (COD) up vs Straight (ST)	0.00742678	Change of Direction (COD) up vs Straight (ST)	9.35154	0.0899012	0.124976	1
269484	cg07899081	PSMA5	Promoter_Associated	Island	0.00915765	0.00915765	-3.05802	-0.376587	Change of Direction (COD) down vs Straight (ST)	-0.00680396	Change of Direction (COD) down vs Straight (ST)	9.35146	0.510545	0.709738	1
338302	cg25236427	CCDC52	Promoter_Associated	N_Shore	0.00915786	0.00915786	-3.058	-0.425573	Change of Direction (COD) down vs Straight (ST)	-0.015092	Change of Direction (COD) down vs Straight (ST)	9.35138	0.652004	0.906396	1
364020	cg17956387	PLXNA2		Island	0.00915868	0.00915868	-3.05796	-0.244241	Change of Direction (COD) down vs Straight (ST)	-0.0081884	Change of Direction (COD) down vs Straight (ST)	9.3511	0.214753	0.298551	1
104058	cg05101083	HNRNPF	Promoter_Associated	S_Shore	0.0091596	0.0091596	-3.0579	-0.187358	Change of Direction (COD) down vs Straight (ST)	-0.00488917	Change of Direction (COD) down vs Straight (ST)	9.35078	0.126371	0.175689	1
363133	cg18320577		Unclassified		0.00916122	0.00916122	-3.05781	-0.361609	Change of Direction (COD) down vs Straight (ST)	-0.0177436	Change of Direction (COD) down vs Straight (ST)	9.35021	0.470739	0.654488	1
65136	cg24958206	NANS	Promoter_Associated	Island	0.00916174	0.00916174	-3.05778	-0.184868	Change of Direction (COD) down vs Straight (ST)	-0.00398735	Change of Direction (COD) down vs Straight (ST)	9.35004	0.123035	0.171064	1
745504	cg01475134	ACO2	Unclassified	S_Shore	0.00916232	0.00916232	-3.05775	-0.301744	Change of Direction (COD) down vs Straight (ST)	-0.00907156	Change of Direction (COD) down vs Straight (ST)	9.34984	0.327778	0.455742	1
595541	cg03786131				0.00916292	0.00916292	3.05772	0.231978	Change of Direction (COD) up vs Straight (ST)	0.0109083	Change of Direction (COD) up vs Straight (ST)	9.34963	0.19373	0.269368	1
295821	cg14102988	LPAR1		Island	0.0091643	0.0091643	-3.05764	-0.31414	Change of Direction (COD) down vs Straight (ST)	-0.0154453	Change of Direction (COD) down vs Straight (ST)	9.34915	0.355262	0.493993	1
213580	cg00022308	CCDC121	Promoter_Associated		0.00916475	0.00916475	-3.05761	-0.272751	Change of Direction (COD) down vs Straight (ST)	-0.00978639	Change of Direction (COD) down vs Straight (ST)	9.34899	0.267816	0.372404	1
23379	cg21518432	SHC4	Unclassified	Island	0.00916514	0.00916514	-3.05759	-0.281661	Change of Direction (COD) down vs Straight (ST)	-0.018255	Change of Direction (COD) down vs Straight (ST)	9.34886	0.285598	0.397136	1
279566	cg12860929	ITPK1			0.00916586	0.00916586	3.05755	0.308186	Change of Direction (COD) up vs Straight (ST)	0.0159763	Change of Direction (COD) up vs Straight (ST)	9.34861	0.341924	0.475473	1
222378	cg04725433	MAN1A2			0.00916778	0.00916778	3.05744	0.20922	Change of Direction (COD) up vs Straight (ST)	0.0117536	Change of Direction (COD) up vs Straight (ST)	9.34794	0.157583	0.219147	1
221169	cg21842874				0.00916886	0.00916886	3.05738	0.225165	Change of Direction (COD) up vs Straight (ST)	0.0104029	Change of Direction (COD) up vs Straight (ST)	9.34757	0.182517	0.253834	1
127729	cg14284889	TIGD3	Promoter_Associated	Island	0.00916973	0.00916973	-3.05733	-0.241614	Change of Direction (COD) down vs Straight (ST)	-0.00268363	Change of Direction (COD) down vs Straight (ST)	9.34727	0.210158	0.292284	1
66563	cg05883978	SEMA5A			0.00917094	0.00917094	3.05726	0.190963	Change of Direction (COD) up vs Straight (ST)	0.00567759	Change of Direction (COD) up vs Straight (ST)	9.34685	0.131281	0.182591	1
529168	cg26570680	STK25		S_Shore	0.00917097	0.00917097	3.05726	0.366357	Change of Direction (COD) up vs Straight (ST)	0.0219262	Change of Direction (COD) up vs Straight (ST)	9.34684	0.483182	0.672031	1
224	cg09132913	SETD6		Island	0.00917114	0.00917114	-3.05725	-0.197649	Change of Direction (COD) down vs Straight (ST)	-0.00310611	Change of Direction (COD) down vs Straight (ST)	9.34678	0.140635	0.195602	1
713037	cg06550546	ANKFY1	Promoter_Associated	Island	0.00917274	0.00917274	-3.05716	-0.450108	Change of Direction (COD) down vs Straight (ST)	-0.011063	Change of Direction (COD) down vs Straight (ST)	9.34622	0.729351	1.01448	1
689527	cg02129122	C17orf53			0.00917276	0.00917276	3.05716	0.253427	Change of Direction (COD) up vs Straight (ST)	0.0272546	Change of Direction (COD) up vs Straight (ST)	9.34622	0.231212	0.321601	1
235320	cg06273376	FAM19A5		Island	0.00917407	0.00917407	-3.05708	-0.442698	Change of Direction (COD) down vs Straight (ST)	-0.0157499	Change of Direction (COD) down vs Straight (ST)	9.34576	0.705534	0.981401	1
571250	cg07604927	MIR5571			0.00917491	0.00917491	3.05704	0.236536	Change of Direction (COD) up vs Straight (ST)	0.0227219	Change of Direction (COD) up vs Straight (ST)	9.34547	0.201418	0.280182	1
90517	cg18140433	LOC647309		Island	0.00917509	0.00917509	-3.05703	-0.345588	Change of Direction (COD) down vs Straight (ST)	-0.00738156	Change of Direction (COD) down vs Straight (ST)	9.34541	0.429951	0.598086	1
211472	cg01640325	SLC6A12		S_Shelf	0.00917516	0.00917516	3.05702	0.181162	Change of Direction (COD) up vs Straight (ST)	0.00987056	Change of Direction (COD) up vs Straight (ST)	9.34538	0.11815	0.164354	1
250131	cg13845406				0.00917565	0.00917565	3.05699	0.225259	Change of Direction (COD) up vs Straight (ST)	0.0106913	Change of Direction (COD) up vs Straight (ST)	9.34521	0.18267	0.25411	1
793895	cg22372170			S_Shelf	0.00917617	0.00917617	3.05697	0.208307	Change of Direction (COD) up vs Straight (ST)	0.0209748	Change of Direction (COD) up vs Straight (ST)	9.34504	0.15621	0.217306	1
672286	cg04363513	MEN1	Promoter_Associated	S_Shore	0.00917695	0.00917695	-3.05692	-0.278136	Change of Direction (COD) down vs Straight (ST)	-0.00759335	Change of Direction (COD) down vs Straight (ST)	9.34476	0.278495	0.387429	1
130583	cg10508883	POLR3E			0.00917823	0.00917823	3.05685	0.262355	Change of Direction (COD) up vs Straight (ST)	0.01266	Change of Direction (COD) up vs Straight (ST)	9.34432	0.247789	0.344729	1
663991	cg18064468		Unclassified	Island	0.00917831	0.00917831	-3.05684	-0.431534	Change of Direction (COD) down vs Straight (ST)	-0.0580424	Change of Direction (COD) down vs Straight (ST)	9.34429	0.670397	0.932672	1
306844	cg11001092	PROS1			0.00917982	0.00917982	3.05676	0.167062	Change of Direction (COD) up vs Straight (ST)	0.00903076	Change of Direction (COD) up vs Straight (ST)	9.34377	0.100475	0.139791	1
506297	cg01687407	PLS1			0.00917982	0.00917982	3.05676	0.18103	Change of Direction (COD) up vs Straight (ST)	0.0101922	Change of Direction (COD) up vs Straight (ST)	9.34377	0.117978	0.164143	1
39725	cg25310241	DSCAM		N_Shelf	0.00918029	0.00918029	3.05673	0.317257	Change of Direction (COD) up vs Straight (ST)	0.011522	Change of Direction (COD) up vs Straight (ST)	9.34361	0.362347	0.504142	1
31806	cg16211334	C6orf52	Promoter_Associated	Island	0.00918047	0.00918047	-3.05672	-0.292685	Change of Direction (COD) down vs Straight (ST)	-0.0115217	Change of Direction (COD) down vs Straight (ST)	9.34355	0.308391	0.429076	1
525480	cg20349305			Island	0.00918105	0.00918105	-3.05669	-0.316285	Change of Direction (COD) down vs Straight (ST)	-0.00902308	Change of Direction (COD) down vs Straight (ST)	9.34334	0.360131	0.501074	1
368508	cg20884697	MANEA	Promoter_Associated	N_Shore	0.00918114	0.00918114	-3.05668	-0.332147	Change of Direction (COD) down vs Straight (ST)	-0.0109019	Change of Direction (COD) down vs Straight (ST)	9.34331	0.397157	0.552593	1
658607	cg11328405	SHC4	Unclassified	Island	0.00918185	0.00918185	-3.05664	-0.227562	Change of Direction (COD) down vs Straight (ST)	-0.00624326	Change of Direction (COD) down vs Straight (ST)	9.34307	0.186425	0.259392	1
225627	cg01698714				0.00918189	0.00918189	3.05664	0.170186	Change of Direction (COD) up vs Straight (ST)	0.0148478	Change of Direction (COD) up vs Straight (ST)	9.34305	0.104268	0.14508	1
804680	cg03963555	PI16			0.00918312	0.00918312	-3.05657	-0.66398	Change of Direction (COD) down vs Straight (ST)	-0.101369	Change of Direction (COD) down vs Straight (ST)	9.34263	1.58713	2.20844	1
554860	cg27053692	HMGN4	Promoter_Associated	N_Shore	0.00918325	0.00918325	-3.05656	-0.479386	Change of Direction (COD) down vs Straight (ST)	-0.016846	Change of Direction (COD) down vs Straight (ST)	9.34259	0.827319	1.1512	1
63175	cg15799226			N_Shore	0.00918355	0.00918355	-3.05655	-0.206333	Change of Direction (COD) down vs Straight (ST)	-0.022105	Change of Direction (COD) down vs Straight (ST)	9.34248	0.153264	0.213266	1
419700	cg06736444	LOC100128788		N_Shore	0.00918385	0.00918385	3.05653	0.271212	Change of Direction (COD) up vs Straight (ST)	0.0449238	Change of Direction (COD) up vs Straight (ST)	9.34238	0.2648	0.368472	1
50632	cg17094688	MED9	Promoter_Associated	Island	0.00918432	0.00918432	-3.0565	-0.192353	Change of Direction (COD) down vs Straight (ST)	-0.0125015	Change of Direction (COD) down vs Straight (ST)	9.34222	0.133198	0.18535	1
207373	cg02397499	INCENP	Promoter_Associated	Island	0.00918471	0.00918471	-3.05648	-0.248917	Change of Direction (COD) down vs Straight (ST)	-0.00784634	Change of Direction (COD) down vs Straight (ST)	9.34208	0.223055	0.310393	1
183864	cg26488837	CSGALNACT2	Promoter_Associated	Island	0.00918536	0.00918536	-3.05644	-0.483593	Change of Direction (COD) down vs Straight (ST)	-0.0118793	Change of Direction (COD) down vs Straight (ST)	9.34185	0.841905	1.17158	1
137802	cg18197963	DUSP4		S_Shore	0.00918626	0.00918626	3.05639	0.307805	Change of Direction (COD) up vs Straight (ST)	0.0213336	Change of Direction (COD) up vs Straight (ST)	9.34154	0.341078	0.474656	1
612192	cg09979728	BCKDHA	Promoter_Associated	S_Shore	0.00918667	0.00918667	-3.05637	-0.286457	Change of Direction (COD) down vs Straight (ST)	-0.00701711	Change of Direction (COD) down vs Straight (ST)	9.3414	0.295406	0.411104	1
57962	cg26916260	MPZL3	Promoter_Associated		0.00918701	0.00918701	-3.05635	-0.182517	Change of Direction (COD) down vs Straight (ST)	-0.00560676	Change of Direction (COD) down vs Straight (ST)	9.34128	0.119924	0.166895	1
435154	cg18590618	WDTC1	Promoter_Associated	Island	0.00918715	0.00918715	-3.05634	-0.202258	Change of Direction (COD) down vs Straight (ST)	-0.0133303	Change of Direction (COD) down vs Straight (ST)	9.34124	0.147269	0.204951	1
524369	cg08953726				0.00918896	0.00918896	3.05624	0.295327	Change of Direction (COD) up vs Straight (ST)	0.0366258	Change of Direction (COD) up vs Straight (ST)	9.34061	0.313984	0.436995	1
211770	cg06333166	HDAC6		N_Shore	0.00918942	0.00918942	-3.05621	-0.526002	Change of Direction (COD) down vs Straight (ST)	-0.0148099	Change of Direction (COD) down vs Straight (ST)	9.34045	0.996042	1.38629	1
72651	cg15463775	MTF2	Promoter_Associated	N_Shore	0.00918959	0.00918959	-3.05621	-0.169903	Change of Direction (COD) down vs Straight (ST)	-0.00571983	Change of Direction (COD) down vs Straight (ST)	9.34039	0.103921	0.144638	1
326210	cg07950296	RTN1		S_Shore	0.0091896	0.0091896	3.05621	0.242847	Change of Direction (COD) up vs Straight (ST)	0.0233966	Change of Direction (COD) up vs Straight (ST)	9.34039	0.212309	0.295493	1
186796	cg11370993	PAPOLA	Promoter_Associated	Island	0.00919181	0.00919181	-3.05608	-0.42691	Change of Direction (COD) down vs Straight (ST)	-0.0115424	Change of Direction (COD) down vs Straight (ST)	9.33963	0.656107	0.913247	1
128012	cg01678172	GPR135	Promoter_Associated_Cell_type_specific	Island	0.0091934	0.0091934	-3.05599	-0.153981	Change of Direction (COD) down vs Straight (ST)	-0.00169177	Change of Direction (COD) down vs Straight (ST)	9.33908	0.0853565	0.118816	1
118589	cg05804872	DGKQ		N_Shore	0.00919397	0.00919397	3.05596	0.603609	Change of Direction (COD) up vs Straight (ST)	0.0195216	Change of Direction (COD) up vs Straight (ST)	9.33888	1.31164	1.82584	1
136707	cg22969950			S_Shelf	0.00919432	0.00919432	3.05594	0.322153	Change of Direction (COD) up vs Straight (ST)	0.0198916	Change of Direction (COD) up vs Straight (ST)	9.33876	0.373616	0.520091	1
77284	cg10860647		Promoter_Associated	Island	0.00919445	0.00919445	-3.05593	-0.300729	Change of Direction (COD) down vs Straight (ST)	-0.012443	Change of Direction (COD) down vs Straight (ST)	9.33871	0.325576	0.45322	1
505312	cg21038996	ZNF200	Promoter_Associated	Island	0.00919531	0.00919531	-3.05588	-0.280182	Change of Direction (COD) down vs Straight (ST)	-0.0124077	Change of Direction (COD) down vs Straight (ST)	9.33842	0.282607	0.393417	1
620003	cg18633693	KIAA1217		Island	0.00919587	0.00919587	-3.05585	-0.518152	Change of Direction (COD) down vs Straight (ST)	-0.0219377	Change of Direction (COD) down vs Straight (ST)	9.33822	0.966534	1.34554	1
310623	cg09924998	VPS33A		S_Shore	0.00919667	0.00919667	-3.05581	-0.160164	Change of Direction (COD) down vs Straight (ST)	-0.0258106	Change of Direction (COD) down vs Straight (ST)	9.33794	0.0923496	0.128566	1
594998	cg05932408	PTGIS		Island	0.00919737	0.00919737	-3.05577	-0.354651	Change of Direction (COD) down vs Straight (ST)	-0.0159848	Change of Direction (COD) down vs Straight (ST)	9.3377	0.452799	0.630389	1
8445	cg03771385	ZFP36L2	Promoter_Associated	Island	0.00919751	0.00919751	-3.05576	-0.294165	Change of Direction (COD) down vs Straight (ST)	-0.015235	Change of Direction (COD) down vs Straight (ST)	9.33766	0.31152	0.433702	1
261164	cg25173240	UBE2K			0.00919753	0.00919753	3.05576	0.35034	Change of Direction (COD) up vs Straight (ST)	0.0312622	Change of Direction (COD) up vs Straight (ST)	9.33765	0.441857	0.61516	1
5025	cg23299476	TFDP1		S_Shore	0.00919807	0.00919807	3.05573	0.221184	Change of Direction (COD) up vs Straight (ST)	0.00541202	Change of Direction (COD) up vs Straight (ST)	9.33746	0.17612	0.245201	1
167892	cg01684248		Unclassified_Cell_type_specific	N_Shelf	0.00919993	0.00919993	-3.05562	-0.332423	Change of Direction (COD) down vs Straight (ST)	-0.0103537	Change of Direction (COD) down vs Straight (ST)	9.33682	0.397818	0.553896	1
400983	cg00238770	C12orf53	Unclassified	Island	0.00920022	0.00920022	-3.0556	-0.328239	Change of Direction (COD) down vs Straight (ST)	-0.0151107	Change of Direction (COD) down vs Straight (ST)	9.33672	0.387868	0.540049	1
95051	cg03701575		Unclassified		0.00920203	0.00920203	-3.0555	-0.547478	Change of Direction (COD) down vs Straight (ST)	-0.0261249	Change of Direction (COD) down vs Straight (ST)	9.3361	1.07904	1.5025	1
339706	cg05765077	NFRKB			0.00920231	0.00920231	3.05549	0.13849	Change of Direction (COD) up vs Straight (ST)	0.00828223	Change of Direction (COD) up vs Straight (ST)	9.336	0.0690462	0.096144	1
562223	cg24749688	ZNF486	Unclassified_Cell_type_specific		0.00920311	0.00920311	-3.05544	-0.326887	Change of Direction (COD) down vs Straight (ST)	-0.014503	Change of Direction (COD) down vs Straight (ST)	9.33572	0.384678	0.535665	1
546127	cg06331278	ZNF503		Island	0.00920316	0.00920316	-3.05544	-0.308566	Change of Direction (COD) down vs Straight (ST)	-0.00709076	Change of Direction (COD) down vs Straight (ST)	9.3357	0.342767	0.477304	1
518826	cg27199005	PALLD			0.00920332	0.00920332	3.05543	0.164255	Change of Direction (COD) up vs Straight (ST)	0.00966686	Change of Direction (COD) up vs Straight (ST)	9.33565	0.0971264	0.13525	1
660307	cg23934459				0.00920496	0.00920496	3.05534	0.166667	Change of Direction (COD) up vs Straight (ST)	0.00712775	Change of Direction (COD) up vs Straight (ST)	9.33508	0.100001	0.139261	1
654543	cg06851827	RNPEP	Promoter_Associated	Island	0.00920596	0.00920596	-3.05528	-0.333773	Change of Direction (COD) down vs Straight (ST)	-0.0132765	Change of Direction (COD) down vs Straight (ST)	9.33474	0.401055	0.558528	1
751242	cg17318138	SCRT2		S_Shore	0.00920754	0.00920754	-3.05519	-0.29123	Change of Direction (COD) down vs Straight (ST)	-0.0186977	Change of Direction (COD) down vs Straight (ST)	9.3342	0.305334	0.425247	1
731897	cg02156767		Unclassified_Cell_type_specific		0.00920871	0.00920871	-3.05513	-0.372205	Change of Direction (COD) down vs Straight (ST)	-0.027674	Change of Direction (COD) down vs Straight (ST)	9.33379	0.498732	0.694628	1
101473	cg04505076	APOB			0.00920872	0.00920872	3.05512	0.268618	Change of Direction (COD) up vs Straight (ST)	0.0036775	Change of Direction (COD) up vs Straight (ST)	9.33379	0.259761	0.361792	1
76401	cg25660188	METT10D	Promoter_Associated	Island	0.00920986	0.00920986	-3.05506	-0.121118	Change of Direction (COD) down vs Straight (ST)	-0.00214345	Change of Direction (COD) down vs Straight (ST)	9.3334	0.0528102	0.0735565	1
199182	cg19741073	ASFMR1	Promoter_Associated	Island	0.00921013	0.00921013	-3.05505	-0.171408	Change of Direction (COD) down vs Straight (ST)	-0.00707166	Change of Direction (COD) down vs Straight (ST)	9.3333	0.105771	0.147324	1
280638	cg11317426	ICA1	Unclassified_Cell_type_specific		0.00921029	0.00921029	-3.05504	-0.248383	Change of Direction (COD) down vs Straight (ST)	-0.00608098	Change of Direction (COD) down vs Straight (ST)	9.33325	0.222098	0.309354	1
69015	cg03592283	ZNF197	Unclassified_Cell_type_specific	Island	0.00921174	0.00921174	-3.05495	-0.209394	Change of Direction (COD) down vs Straight (ST)	-0.0205506	Change of Direction (COD) down vs Straight (ST)	9.33275	0.157845	0.219869	1
356228	cg04087207	C20orf186			0.00921194	0.00921194	-3.05494	-0.320263	Change of Direction (COD) down vs Straight (ST)	-0.0547664	Change of Direction (COD) down vs Straight (ST)	9.33268	0.369246	0.514343	1
583383	cg04827671	DPF3			0.0092124	0.0092124	3.05492	0.199692	Change of Direction (COD) up vs Straight (ST)	0.016306	Change of Direction (COD) up vs Straight (ST)	9.33252	0.143557	0.199972	1
49359	cg04645034	RPS23	Promoter_Associated	Island	0.00921361	0.00921361	-3.05485	-0.223091	Change of Direction (COD) down vs Straight (ST)	-0.00496082	Change of Direction (COD) down vs Straight (ST)	9.3321	0.179171	0.249592	1
792474	cg07748154	ENTPD4			0.00921426	0.00921426	3.05481	0.211316	Change of Direction (COD) up vs Straight (ST)	0.00782832	Change of Direction (COD) up vs Straight (ST)	9.33188	0.160757	0.223946	1
736423	cg09399394	SH3GL1		S_Shelf	0.00921473	0.00921473	3.05479	0.257485	Change of Direction (COD) up vs Straight (ST)	0.0270961	Change of Direction (COD) up vs Straight (ST)	9.33172	0.238675	0.332497	1
167525	cg02569086	ITPR2	Promoter_Associated	Island	0.0092156	0.0092156	-3.05474	-0.366008	Change of Direction (COD) down vs Straight (ST)	-0.0128476	Change of Direction (COD) down vs Straight (ST)	9.33141	0.482263	0.671862	1
195341	cg09461286	GRIN2A		Island	0.00921639	0.00921639	-3.05469	-0.399717	Change of Direction (COD) down vs Straight (ST)	-0.0100857	Change of Direction (COD) down vs Straight (ST)	9.33114	0.575185	0.801338	1
10498	cg17389835	EML2	Promoter_Associated	S_Shore	0.0092184	0.0092184	-3.05458	-0.21737	Change of Direction (COD) down vs Straight (ST)	-0.00511024	Change of Direction (COD) down vs Straight (ST)	9.33045	0.170099	0.236997	1
469569	cg25112438	ANKRD28			0.00921867	0.00921867	-3.05456	-0.232466	Change of Direction (COD) down vs Straight (ST)	-0.00537832	Change of Direction (COD) down vs Straight (ST)	9.33036	0.194546	0.271061	1
224267	cg10761979	ALDH1L1		Island	0.00921954	0.00921954	-3.05451	-0.392518	Change of Direction (COD) down vs Straight (ST)	-0.0181964	Change of Direction (COD) down vs Straight (ST)	9.33006	0.554655	0.772826	1
67780	cg21961831	ZNF599	Unclassified	Island	0.00922083	0.00922083	-3.05444	-0.195611	Change of Direction (COD) down vs Straight (ST)	-0.00449576	Change of Direction (COD) down vs Straight (ST)	9.32962	0.137749	0.191941	1
341858	cg17035770	PDE6B	Promoter_Associated	Island	0.00922104	0.00922104	-3.05443	-0.396777	Change of Direction (COD) down vs Straight (ST)	-0.0141188	Change of Direction (COD) down vs Straight (ST)	9.32954	0.566756	0.789731	1
25648	cg26101089	GRPEL2	Promoter_Associated	Island	0.00922113	0.00922113	-3.05442	-0.177199	Change of Direction (COD) down vs Straight (ST)	-0.00305886	Change of Direction (COD) down vs Straight (ST)	9.32951	0.113038	0.15751	1
537071	cg12131757	METTL10			0.00922207	0.00922207	3.05437	0.21212	Change of Direction (COD) up vs Straight (ST)	0.00973786	Change of Direction (COD) up vs Straight (ST)	9.32919	0.161981	0.225717	1
411128	cg08279757	NFE2	Promoter_Associated		0.00922403	0.00922403	-3.05426	-0.391001	Change of Direction (COD) down vs Straight (ST)	-0.017285	Change of Direction (COD) down vs Straight (ST)	9.32851	0.550375	0.76699	1
130033	cg15081901	HHIPL1		N_Shore	0.00922507	0.00922507	3.0542	0.259859	Change of Direction (COD) up vs Straight (ST)	0.0148004	Change of Direction (COD) up vs Straight (ST)	9.32816	0.243097	0.338787	1
15606	cg09976989	ERGIC2	Promoter_Associated	Island	0.00922583	0.00922583	-3.05416	-0.141812	Change of Direction (COD) down vs Straight (ST)	-0.00282913	Change of Direction (COD) down vs Straight (ST)	9.32789	0.0723986	0.1009	1
111012	cg01173387	UROS	Promoter_Associated	Island	0.00922662	0.00922662	-3.05412	-0.274185	Change of Direction (COD) down vs Straight (ST)	-0.0031239	Change of Direction (COD) down vs Straight (ST)	9.32762	0.270638	0.377191	1
541248	cg01534593				0.00922687	0.00922687	3.0541	0.286103	Change of Direction (COD) up vs Straight (ST)	0.0447484	Change of Direction (COD) up vs Straight (ST)	9.32754	0.294677	0.410699	1
465226	cg07987705	RGMA		N_Shelf	0.00922828	0.00922828	-3.05402	-0.36617	Change of Direction (COD) down vs Straight (ST)	-0.0205661	Change of Direction (COD) down vs Straight (ST)	9.32705	0.482691	0.672772	1
7698	cg05922971	ZNF131	Promoter_Associated	Island	0.00922859	0.00922859	-3.054	-0.288556	Change of Direction (COD) down vs Straight (ST)	-0.00899447	Change of Direction (COD) down vs Straight (ST)	9.32694	0.299752	0.417797	1
665379	cg26010373	EBF3			0.00922898	0.00922898	3.05398	0.15975	Change of Direction (COD) up vs Straight (ST)	0.0104296	Change of Direction (COD) up vs Straight (ST)	9.32681	0.0918723	0.128055	1
571413	cg26667287			N_Shelf	0.00922978	0.00922978	-3.05394	-0.158517	Change of Direction (COD) down vs Straight (ST)	-0.0273622	Change of Direction (COD) down vs Straight (ST)	9.32654	0.09046	0.12609	1
383076	cg21343406	RPTOR		N_Shore	0.00923497	0.00923497	3.05365	0.15733	Change of Direction (COD) up vs Straight (ST)	0.00764829	Change of Direction (COD) up vs Straight (ST)	9.32475	0.0891102	0.124232	1
468493	cg24154631				0.0092358	0.0092358	3.0536	0.335385	Change of Direction (COD) up vs Straight (ST)	0.0402818	Change of Direction (COD) up vs Straight (ST)	9.32447	0.404938	0.564558	1
578000	cg18081666	RNF182			0.00923622	0.00923622	-3.05358	-0.334708	Change of Direction (COD) down vs Straight (ST)	-0.05476	Change of Direction (COD) down vs Straight (ST)	9.32432	0.403305	0.56229	1
514540	cg23725953	GPATCH2L			0.0092377	0.0092377	3.05349	0.25439	Change of Direction (COD) up vs Straight (ST)	0.0129423	Change of Direction (COD) up vs Straight (ST)	9.32381	0.232971	0.324827	1
335465	cg25049465	KIAA1191	Promoter_Associated	S_Shore	0.00923788	0.00923788	-3.05348	-0.375101	Change of Direction (COD) down vs Straight (ST)	-0.0238702	Change of Direction (COD) down vs Straight (ST)	9.32375	0.506522	0.706238	1
302846	cg17231641	ODC1		N_Shore	0.00923896	0.00923896	-3.05342	-0.450423	Change of Direction (COD) down vs Straight (ST)	-0.0297904	Change of Direction (COD) down vs Straight (ST)	9.32338	0.730372	1.01839	1
7620	cg22887981		Promoter_Associated		0.00923949	0.00923949	-3.05339	-0.134148	Change of Direction (COD) down vs Straight (ST)	-0.0044619	Change of Direction (COD) down vs Straight (ST)	9.3232	0.0647842	0.0903332	1
473224	cg14501697	DDX31	Promoter_Associated	Island	0.00923979	0.00923979	-3.05337	-0.368774	Change of Direction (COD) down vs Straight (ST)	-0.0146582	Change of Direction (COD) down vs Straight (ST)	9.3231	0.48958	0.682663	1
718339	cg24378816	TIGD7	Promoter_Associated	Island	0.00924267	0.00924267	-3.05321	-0.317543	Change of Direction (COD) down vs Straight (ST)	-0.0114478	Change of Direction (COD) down vs Straight (ST)	9.3221	0.363001	0.506217	1
604064	cg23967809		Unclassified	S_Shore	0.00924326	0.00924326	-3.05318	-0.384208	Change of Direction (COD) down vs Straight (ST)	-0.0160278	Change of Direction (COD) down vs Straight (ST)	9.3219	0.531418	0.741097	1
99579	cg10462093	SCARB1	Promoter_Associated	Island	0.00924372	0.00924372	-3.05315	-0.272868	Change of Direction (COD) down vs Straight (ST)	-0.00411624	Change of Direction (COD) down vs Straight (ST)	9.32175	0.268046	0.373813	1
302052	cg11248668	SLC35C1	Promoter_Associated	Island	0.00924468	0.00924468	-3.0531	-0.345827	Change of Direction (COD) down vs Straight (ST)	-0.0154081	Change of Direction (COD) down vs Straight (ST)	9.32141	0.430547	0.600457	1
53	cg17579214	RAP2A	Promoter_Associated	Island	0.00924487	0.00924487	-3.05309	-0.131188	Change of Direction (COD) down vs Straight (ST)	-0.00276983	Change of Direction (COD) down vs Straight (ST)	9.32135	0.0619567	0.0864078	1
774522	cg15301057	TPO			0.00924517	0.00924517	3.05307	0.260824	Change of Direction (COD) up vs Straight (ST)	0.0285178	Change of Direction (COD) up vs Straight (ST)	9.32125	0.244906	0.341561	1
155900	cg16212453				0.00924522	0.00924522	3.05307	0.231338	Change of Direction (COD) up vs Straight (ST)	0.0168122	Change of Direction (COD) up vs Straight (ST)	9.32123	0.192662	0.268699	1
324376	cg01791241	GALNS			0.00924581	0.00924581	3.05304	0.273402	Change of Direction (COD) up vs Straight (ST)	0.0121371	Change of Direction (COD) up vs Straight (ST)	9.32103	0.269096	0.375307	1
788882	cg14903810		Unclassified_Cell_type_specific		0.00924589	0.00924589	3.05303	0.154975	Change of Direction (COD) up vs Straight (ST)	0.0114456	Change of Direction (COD) up vs Straight (ST)	9.321	0.086462	0.120589	1
109062	cg15572086	C1orf203	Promoter_Associated	Island	0.00924664	0.00924664	-3.05299	-0.195964	Change of Direction (COD) down vs Straight (ST)	-0.00335545	Change of Direction (COD) down vs Straight (ST)	9.32074	0.138247	0.192819	1
36612	cg02583633		Unclassified_Cell_type_specific	Island	0.00924746	0.00924746	-3.05294	-0.385456	Change of Direction (COD) down vs Straight (ST)	-0.0247853	Change of Direction (COD) down vs Straight (ST)	9.32046	0.534876	0.746035	1
658507	cg03419111	HSF2BP			0.00924851	0.00924851	3.05288	0.242177	Change of Direction (COD) up vs Straight (ST)	0.0144871	Change of Direction (COD) up vs Straight (ST)	9.3201	0.211138	0.294503	1
358958	cg18438837	PPCS	Promoter_Associated	Island	0.00924898	0.00924898	-3.05286	-0.411913	Change of Direction (COD) down vs Straight (ST)	-0.0129407	Change of Direction (COD) down vs Straight (ST)	9.31994	0.61082	0.852008	1
59033	cg23184276		Promoter_Associated_Cell_type_specific	Island	0.00925073	0.00925073	-3.05276	-0.150975	Change of Direction (COD) down vs Straight (ST)	-0.0024743	Change of Direction (COD) down vs Straight (ST)	9.31934	0.0820559	0.114464	1
359725	cg09334111	CLN8		S_Shore	0.00925144	0.00925144	-3.05272	-0.280796	Change of Direction (COD) down vs Straight (ST)	-0.00567449	Change of Direction (COD) down vs Straight (ST)	9.3191	0.283848	0.395963	1
507560	cg02071853				0.00925363	0.00925363	3.0526	0.272788	Change of Direction (COD) up vs Straight (ST)	0.0304332	Change of Direction (COD) up vs Straight (ST)	9.31835	0.267887	0.373728	1
144529	cg07002423	CADM2		Island	0.0092548	0.0092548	-3.05253	-0.286259	Change of Direction (COD) down vs Straight (ST)	-0.0155225	Change of Direction (COD) down vs Straight (ST)	9.31794	0.295	0.411571	1
489769	cg00932875		Promoter_Associated		0.00925654	0.00925654	-3.05243	-0.542175	Change of Direction (COD) down vs Straight (ST)	-0.0334469	Change of Direction (COD) down vs Straight (ST)	9.31735	1.05823	1.4765	1
238247	cg03700567	IGDCC3			0.0092571	0.0092571	3.0524	0.230434	Change of Direction (COD) up vs Straight (ST)	0.0243365	Change of Direction (COD) up vs Straight (ST)	9.31716	0.191159	0.266719	1
114336	cg08961047	RPS10		S_Shore	0.00925743	0.00925743	3.05238	0.485701	Change of Direction (COD) up vs Straight (ST)	0.0230186	Change of Direction (COD) up vs Straight (ST)	9.31704	0.849261	1.18497	1
366664	cg06904486	MACROD1			0.00925785	0.00925785	3.05236	0.348743	Change of Direction (COD) up vs Straight (ST)	0.0401498	Change of Direction (COD) up vs Straight (ST)	9.3169	0.437839	0.610923	1
766501	cg04962185				0.00925809	0.00925809	-3.05235	-0.497002	Change of Direction (COD) down vs Straight (ST)	-0.0831063	Change of Direction (COD) down vs Straight (ST)	9.31682	0.889239	1.24078	1
509587	cg00905576				0.00925814	0.00925814	3.05234	0.356735	Change of Direction (COD) up vs Straight (ST)	0.056491	Change of Direction (COD) up vs Straight (ST)	9.3168	0.458136	0.63925	1
741107	cg24419284	RHOV	Unclassified	S_Shore	0.00926003	0.00926003	-3.05224	-0.270943	Change of Direction (COD) down vs Straight (ST)	-0.0114985	Change of Direction (COD) down vs Straight (ST)	9.31615	0.264277	0.368779	1
338478	cg15592555				0.00926017	0.00926017	-3.05223	-0.247304	Change of Direction (COD) down vs Straight (ST)	-0.0363562	Change of Direction (COD) down vs Straight (ST)	9.3161	0.220174	0.307238	1
582869	cg21400357			S_Shore	0.00926185	0.00926185	3.05213	0.281806	Change of Direction (COD) up vs Straight (ST)	0.0247162	Change of Direction (COD) up vs Straight (ST)	9.31553	0.285893	0.398969	1
613613	ch.3.72168943F				0.00926202	0.00926202	-3.05213	-0.24967	Change of Direction (COD) down vs Straight (ST)	-0.0055059	Change of Direction (COD) down vs Straight (ST)	9.31547	0.224406	0.313165	1
540489	cg09417889	MIR92B	Promoter_Associated	Island	0.00926295	0.00926295	-3.05207	-0.23315	Change of Direction (COD) down vs Straight (ST)	-0.00502845	Change of Direction (COD) down vs Straight (ST)	9.31515	0.195692	0.273102	1
364412	cg06329197	JMJD5	Promoter_Associated	Island	0.00926368	0.00926368	-3.05203	-0.362586	Change of Direction (COD) down vs Straight (ST)	-0.00928985	Change of Direction (COD) down vs Straight (ST)	9.3149	0.473287	0.660525	1
315426	cg03805364	PAFAH1B2	Promoter_Associated	Island	0.00926477	0.00926477	-3.05197	-0.400241	Change of Direction (COD) down vs Straight (ST)	-0.00921253	Change of Direction (COD) down vs Straight (ST)	9.31453	0.576693	0.804873	1
496242	cg24493306	SMPDL3A	Unclassified_Cell_type_specific		0.0092668	0.0092668	3.05186	0.186368	Change of Direction (COD) up vs Straight (ST)	0.00635339	Change of Direction (COD) up vs Straight (ST)	9.31383	0.125039	0.174526	1
414379	cg06225581	ZMAT2	Promoter_Associated		0.00926714	0.00926714	-3.05184	-0.399352	Change of Direction (COD) down vs Straight (ST)	-0.0136548	Change of Direction (COD) down vs Straight (ST)	9.31372	0.574134	0.801371	1
57234	cg21342611	DDX26B	Promoter_Associated	Island	0.00926735	0.00926735	-3.05183	-0.228255	Change of Direction (COD) down vs Straight (ST)	-0.0118156	Change of Direction (COD) down vs Straight (ST)	9.31365	0.187561	0.261798	1
613202	cg04260368	GAMT	Unclassified_Cell_type_specific	Island	0.00926757	0.00926757	-3.05181	-0.389063	Change of Direction (COD) down vs Straight (ST)	-0.0160411	Change of Direction (COD) down vs Straight (ST)	9.31357	0.544932	0.760623	1
419044	cg08236655	PLCL2	Unclassified_Cell_type_specific	S_Shelf	0.00926797	0.00926797	-3.05179	-0.43502	Change of Direction (COD) down vs Straight (ST)	-0.0722039	Change of Direction (COD) down vs Straight (ST)	9.31343	0.681271	0.950941	1
154095	cg18989919	C3orf36	Unclassified	S_Shore	0.00926893	0.00926893	3.05174	0.273988	Change of Direction (COD) up vs Straight (ST)	0.0124808	Change of Direction (COD) up vs Straight (ST)	9.3131	0.270249	0.377236	1
797388	cg07185165	APLP1		Island	0.00926934	0.00926934	-3.05171	-0.262138	Change of Direction (COD) down vs Straight (ST)	-0.0377108	Change of Direction (COD) down vs Straight (ST)	9.31296	0.247378	0.345317	1
525500	cg20919227	GLA	Promoter_Associated	Island	0.00926988	0.00926988	-3.05168	-0.192179	Change of Direction (COD) down vs Straight (ST)	-0.00304378	Change of Direction (COD) down vs Straight (ST)	9.31278	0.132957	0.185599	1
79053	cg12171249	THSD7A			0.00927008	0.00927008	3.05167	0.203572	Change of Direction (COD) up vs Straight (ST)	0.0350591	Change of Direction (COD) up vs Straight (ST)	9.31271	0.14919	0.20826	1
404826	cg02660564		Promoter_Associated	Island	0.0092705	0.0092705	-3.05165	-0.237567	Change of Direction (COD) down vs Straight (ST)	-0.0140212	Change of Direction (COD) down vs Straight (ST)	9.31257	0.203176	0.283627	1
70604	cg26337955	PEX26	Promoter_Associated	Island	0.00927104	0.00927104	-3.05162	-0.18335	Change of Direction (COD) down vs Straight (ST)	-0.00292701	Change of Direction (COD) down vs Straight (ST)	9.31238	0.121021	0.168945	1
517636	cg00016841	SLC5A2		Island	0.00927201	0.00927201	-3.05157	-0.270139	Change of Direction (COD) down vs Straight (ST)	-0.0130881	Change of Direction (COD) down vs Straight (ST)	9.31205	0.262711	0.366755	1
203208	cg25598409	MRPS18A	Promoter_Associated	S_Shore	0.00927251	0.00927251	-3.05154	-0.309355	Change of Direction (COD) down vs Straight (ST)	-0.00993643	Change of Direction (COD) down vs Straight (ST)	9.31188	0.344522	0.480975	1
785159	cg10462472	MCM4			0.00927394	0.00927394	-3.05146	-0.221801	Change of Direction (COD) down vs Straight (ST)	-0.01366	Change of Direction (COD) down vs Straight (ST)	9.31139	0.177105	0.247263	1
127280	cg04181831	MDC1	Promoter_Associated	Island	0.0092752	0.0092752	-3.05139	-0.207389	Change of Direction (COD) down vs Straight (ST)	-0.00232697	Change of Direction (COD) down vs Straight (ST)	9.31096	0.154837	0.216184	1
384856	cg05323147	BCAS1			0.00927645	0.00927645	3.05132	0.239277	Change of Direction (COD) up vs Straight (ST)	0.0296982	Change of Direction (COD) up vs Straight (ST)	9.31053	0.206113	0.287789	1
494506	cg00053536	CROCC		N_Shore	0.00927692	0.00927692	3.05129	0.380035	Change of Direction (COD) up vs Straight (ST)	0.0602384	Change of Direction (COD) up vs Straight (ST)	9.31037	0.519936	0.725983	1
605330	cg12381575	SDHAF1	Promoter_Associated	Island	0.0092785	0.0092785	-3.0512	-0.349015	Change of Direction (COD) down vs Straight (ST)	-0.00914394	Change of Direction (COD) down vs Straight (ST)	9.30983	0.438521	0.612339	1
590843	cg04385489	HS1BP3-IT1			0.00927897	0.00927897	3.05118	0.223094	Change of Direction (COD) up vs Straight (ST)	0.0102671	Change of Direction (COD) up vs Straight (ST)	9.30967	0.179176	0.2502	1
298597	cg15295911	MCF2L		N_Shore	0.00927919	0.00927919	3.05116	0.199015	Change of Direction (COD) up vs Straight (ST)	0.019714	Change of Direction (COD) up vs Straight (ST)	9.3096	0.142585	0.199107	1
739225	cg15332876	SCAND3			0.00927938	0.00927938	3.05115	0.248216	Change of Direction (COD) up vs Straight (ST)	0.0153051	Change of Direction (COD) up vs Straight (ST)	9.30953	0.2218	0.309726	1
47490	cg05784108	HRK		Island	0.00928015	0.00928015	-3.05111	-0.197871	Change of Direction (COD) down vs Straight (ST)	-0.00551543	Change of Direction (COD) down vs Straight (ST)	9.30927	0.140951	0.196832	1
52305	cg12833207	STEAP4			0.00928051	0.00928051	-3.05109	-0.334104	Change of Direction (COD) down vs Straight (ST)	-0.00575808	Change of Direction (COD) down vs Straight (ST)	9.30915	0.401851	0.561176	1
94393	cg00186414	PREP	Promoter_Associated	Island	0.00928225	0.00928225	-3.05099	-0.265699	Change of Direction (COD) down vs Straight (ST)	-0.00308259	Change of Direction (COD) down vs Straight (ST)	9.30855	0.254145	0.35493	1
522768	cg16027289				0.00928241	0.00928241	3.05098	0.228366	Change of Direction (COD) up vs Straight (ST)	0.0143278	Change of Direction (COD) up vs Straight (ST)	9.3085	0.187743	0.262197	1
245010	cg13531731	PTTG1	Promoter_Associated_Cell_type_specific	Island	0.00928247	0.00928247	-3.05098	-0.259419	Change of Direction (COD) down vs Straight (ST)	-0.0144384	Change of Direction (COD) down vs Straight (ST)	9.30847	0.242273	0.338353	1
704664	cg09031473			S_Shelf	0.00928303	0.00928303	3.05095	0.199027	Change of Direction (COD) up vs Straight (ST)	0.0118072	Change of Direction (COD) up vs Straight (ST)	9.30828	0.142602	0.199159	1
410490	cg21404700	OBSL1		N_Shore	0.00928388	0.00928388	3.0509	0.210815	Change of Direction (COD) up vs Straight (ST)	0.0294568	Change of Direction (COD) up vs Straight (ST)	9.30799	0.159995	0.223456	1
695098	cg07560510	CA3		N_Shore	0.00928407	0.00928407	-3.05089	-0.321251	Change of Direction (COD) down vs Straight (ST)	-0.00801301	Change of Direction (COD) down vs Straight (ST)	9.30793	0.371527	0.518897	1
565102	cg09351859	PARP8		Island	0.00928421	0.00928421	-3.05088	-0.423776	Change of Direction (COD) down vs Straight (ST)	-0.0196275	Change of Direction (COD) down vs Straight (ST)	9.30788	0.646509	0.902958	1
198013	cg05909892	UBE2N		S_Shore	0.00928424	0.00928424	-3.05088	-0.267868	Change of Direction (COD) down vs Straight (ST)	-0.00561449	Change of Direction (COD) down vs Straight (ST)	9.30787	0.258313	0.360777	1
198944	cg04770525		Unclassified_Cell_type_specific		0.0092851	0.0092851	-3.05083	-0.373537	Change of Direction (COD) down vs Straight (ST)	-0.0149109	Change of Direction (COD) down vs Straight (ST)	9.30757	0.502307	0.701578	1
732615	cg26776226	C17orf96		Island	0.00928548	0.00928548	-3.05081	-0.422444	Change of Direction (COD) down vs Straight (ST)	-0.020259	Change of Direction (COD) down vs Straight (ST)	9.30745	0.642453	0.897334	1
721497	cg27053597	C1orf112			0.00928602	0.00928602	-3.05078	-0.210613	Change of Direction (COD) down vs Straight (ST)	-0.0344056	Change of Direction (COD) down vs Straight (ST)	9.30726	0.159688	0.223045	1
203356	cg12592276				0.00928653	0.00928653	3.05075	0.306639	Change of Direction (COD) up vs Straight (ST)	0.0186559	Change of Direction (COD) up vs Straight (ST)	9.30709	0.338498	0.47281	1
289455	cg03546873	NUBP1			0.00928676	0.00928676	3.05074	0.368092	Change of Direction (COD) up vs Straight (ST)	0.0212917	Change of Direction (COD) up vs Straight (ST)	9.30701	0.48777	0.681316	1
154603	cg13013232	EIF3H			0.00928714	0.00928714	3.05072	0.192304	Change of Direction (COD) up vs Straight (ST)	0.0100206	Change of Direction (COD) up vs Straight (ST)	9.30688	0.133132	0.18596	1
116512	cg00772686	IL18RAP			0.00928872	0.00928872	-3.05063	-0.296962	Change of Direction (COD) down vs Straight (ST)	-0.0259105	Change of Direction (COD) down vs Straight (ST)	9.30634	0.31747	0.443473	1
371098	cg14111579	PLA2G4C	Promoter_Associated		0.00928988	0.00928988	-3.05056	-0.477085	Change of Direction (COD) down vs Straight (ST)	-0.0143208	Change of Direction (COD) down vs Straight (ST)	9.30594	0.819395	1.14466	1
86715	cg11360931	BAT2		N_Shelf	0.00928997	0.00928997	3.05056	0.271539	Change of Direction (COD) up vs Straight (ST)	0.0046517	Change of Direction (COD) up vs Straight (ST)	9.30591	0.26544	0.37081	1
192612	cg19281363	C13orf15		Island	0.00929143	0.00929143	-3.05048	-0.432203	Change of Direction (COD) down vs Straight (ST)	-0.0153248	Change of Direction (COD) down vs Straight (ST)	9.30541	0.672477	0.939475	1
780420	cg05271264	SPINK7			0.00929322	0.00929322	3.05038	0.246669	Change of Direction (COD) up vs Straight (ST)	0.016722	Change of Direction (COD) up vs Straight (ST)	9.30481	0.219044	0.306032	1
797771	cg23105515	ARHGAP15			0.00929362	0.00929362	3.05036	0.455618	Change of Direction (COD) up vs Straight (ST)	0.0760214	Change of Direction (COD) up vs Straight (ST)	9.30467	0.747315	1.04411	1
653242	cg03683866	CLEC16A			0.00929506	0.00929506	3.05027	0.158317	Change of Direction (COD) up vs Straight (ST)	0.00705893	Change of Direction (COD) up vs Straight (ST)	9.30418	0.090231	0.126073	1
51662	cg20340141	STYXL1	Promoter_Associated	Island	0.00929531	0.00929531	-3.05026	-0.253326	Change of Direction (COD) down vs Straight (ST)	-0.012664	Change of Direction (COD) down vs Straight (ST)	9.30409	0.231027	0.322799	1
483318	cg16507137	CHST8			0.00929717	0.00929717	-3.05016	-0.306396	Change of Direction (COD) down vs Straight (ST)	-0.0493341	Change of Direction (COD) down vs Straight (ST)	9.30346	0.337962	0.472244	1
35939	cg14539605	TPRKB	Promoter_Associated	Island	0.00929787	0.00929787	-3.05012	-0.191451	Change of Direction (COD) down vs Straight (ST)	-0.00538336	Change of Direction (COD) down vs Straight (ST)	9.30322	0.131952	0.184385	1
70562	cg03976895	ARF6	Promoter_Associated	Island	0.00929824	0.00929824	-3.0501	-0.148492	Change of Direction (COD) down vs Straight (ST)	-0.00262468	Change of Direction (COD) down vs Straight (ST)	9.30309	0.0793795	0.110924	1
37108	cg02025971	MYO10			0.0092983	0.0092983	3.05009	0.397828	Change of Direction (COD) up vs Straight (ST)	0.068355	Change of Direction (COD) up vs Straight (ST)	9.30307	0.569761	0.796178	1
758477	cg16705594			Island	0.00929914	0.00929914	-3.05005	-0.309455	Change of Direction (COD) down vs Straight (ST)	-0.017171	Change of Direction (COD) down vs Straight (ST)	9.30279	0.344744	0.481756	1
485322	cg23640790	WHSC2	Promoter_Associated	Island	0.00929988	0.00929988	-3.05001	-0.385448	Change of Direction (COD) down vs Straight (ST)	-0.0109312	Change of Direction (COD) down vs Straight (ST)	9.30253	0.534853	0.74744	1
288497	cg18167405	BAAT			0.00930066	0.00930066	3.04996	0.403662	Change of Direction (COD) up vs Straight (ST)	0.059639	Change of Direction (COD) up vs Straight (ST)	9.30227	0.586594	0.81977	1
208090	cg05937663	SLC20A2		Island	0.00930223	0.00930223	3.04987	0.310449	Change of Direction (COD) up vs Straight (ST)	0.0140576	Change of Direction (COD) up vs Straight (ST)	9.30173	0.346963	0.484912	1
473248	cg02250071	PPP1R14C		S_Shore	0.00930398	0.00930398	-3.04978	-0.485238	Change of Direction (COD) down vs Straight (ST)	-0.0158606	Change of Direction (COD) down vs Straight (ST)	9.30114	0.84764	1.18473	1
645101	cg00228948	PP7080	Promoter_Associated	Island	0.00930761	0.00930761	-3.04957	-0.299447	Change of Direction (COD) down vs Straight (ST)	-0.00810068	Change of Direction (COD) down vs Straight (ST)	9.2999	0.322807	0.451241	1
237035	cg16051027	ZNF341	Promoter_Associated	Island	0.00930912	0.00930912	-3.04949	-0.427669	Change of Direction (COD) down vs Straight (ST)	-0.0145207	Change of Direction (COD) down vs Straight (ST)	9.29939	0.658442	0.920463	1
125454	cg01546397	DECR2	Promoter_Associated	Island	0.00930962	0.00930962	-3.04946	-0.152028	Change of Direction (COD) down vs Straight (ST)	-0.00156821	Change of Direction (COD) down vs Straight (ST)	9.29922	0.0832052	0.116318	1
262972	cg24016939	ZNF671	Promoter_Associated	S_Shore	0.00931139	0.00931139	-3.04936	-0.272037	Change of Direction (COD) down vs Straight (ST)	-0.00306526	Change of Direction (COD) down vs Straight (ST)	9.29861	0.266415	0.372463	1
421202	cg10022579	KDM2B		N_Shore	0.00931207	0.00931207	3.04932	0.188357	Change of Direction (COD) up vs Straight (ST)	0.0159155	Change of Direction (COD) up vs Straight (ST)	9.29838	0.127722	0.178567	1
505486	cg20439252	TIMM8B	NonGene_Associated	N_Shore	0.0093123	0.0093123	-3.04931	-0.286346	Change of Direction (COD) down vs Straight (ST)	-0.0078471	Change of Direction (COD) down vs Straight (ST)	9.2983	0.295179	0.412692	1
730094	cg05107601	UNC45A	Promoter_Associated	Island	0.00931302	0.00931302	-3.04927	-0.23661	Change of Direction (COD) down vs Straight (ST)	-0.0106513	Change of Direction (COD) down vs Straight (ST)	9.29806	0.201544	0.281787	1
226445	cg11160386	MDM1	Promoter_Associated	Island	0.00931322	0.00931322	-3.04926	-0.333506	Change of Direction (COD) down vs Straight (ST)	-0.0130275	Change of Direction (COD) down vs Straight (ST)	9.29799	0.400414	0.55984	1
650862	cg25408901	ISL1		S_Shore	0.00931341	0.00931341	-3.04925	-0.472201	Change of Direction (COD) down vs Straight (ST)	-0.0453386	Change of Direction (COD) down vs Straight (ST)	9.29793	0.802706	1.12231	1
251520	cg20795287	SAMD9L			0.00931409	0.00931409	3.04921	0.22791	Change of Direction (COD) up vs Straight (ST)	0.0175067	Change of Direction (COD) up vs Straight (ST)	9.29769	0.186995	0.261455	1
328136	cg16715131			S_Shore	0.00931421	0.00931421	3.04921	0.183013	Change of Direction (COD) up vs Straight (ST)	0.0121115	Change of Direction (COD) up vs Straight (ST)	9.29765	0.120577	0.168591	1
153301	cg17364236	SON			0.00931612	0.00931612	3.0491	0.198994	Change of Direction (COD) up vs Straight (ST)	0.00927883	Change of Direction (COD) up vs Straight (ST)	9.297	0.142555	0.199335	1
117338	cg19816994	UBE2J2		Island	0.00931653	0.00931653	3.04908	0.379664	Change of Direction (COD) up vs Straight (ST)	0.011314	Change of Direction (COD) up vs Straight (ST)	9.29687	0.51892	0.725616	1
254127	cg05626309	KIAA1026			0.00931694	0.00931694	3.04905	0.213241	Change of Direction (COD) up vs Straight (ST)	0.00928121	Change of Direction (COD) up vs Straight (ST)	9.29672	0.163698	0.228905	1
549914	cg14198640	SRP9	Unclassified	Island	0.0093177	0.0093177	-3.04901	-0.330234	Change of Direction (COD) down vs Straight (ST)	-0.00933115	Change of Direction (COD) down vs Straight (ST)	9.29646	0.392595	0.548998	1
354649	cg14125423				0.00931795	0.00931795	3.049	0.16238	Change of Direction (COD) up vs Straight (ST)	0.00729391	Change of Direction (COD) up vs Straight (ST)	9.29638	0.0949223	0.132739	1
118982	cg00026222		Promoter_Associated	Island	0.00931831	0.00931831	-3.04898	-0.423373	Change of Direction (COD) down vs Straight (ST)	-0.0258782	Change of Direction (COD) down vs Straight (ST)	9.29626	0.645282	0.90237	1
692658	cg22709487	LOC101928460			0.00931936	0.00931936	-3.04892	-0.210645	Change of Direction (COD) down vs Straight (ST)	-0.0341366	Change of Direction (COD) down vs Straight (ST)	9.2959	0.159737	0.223387	1
266096	cg14920426	PDLIM7		Island	0.0093201	0.0093201	-3.04888	-0.280847	Change of Direction (COD) down vs Straight (ST)	-0.0138527	Change of Direction (COD) down vs Straight (ST)	9.29565	0.28395	0.397105	1
209324	cg12213209	RORA			0.00932011	0.00932011	3.04888	0.122006	Change of Direction (COD) up vs Straight (ST)	0.00587243	Change of Direction (COD) up vs Straight (ST)	9.29565	0.0535877	0.0749426	1
306654	cg12930917	IL23R			0.00932101	0.00932101	-3.04883	-0.339879	Change of Direction (COD) down vs Straight (ST)	-0.029943	Change of Direction (COD) down vs Straight (ST)	9.29534	0.415865	0.581608	1
118458	cg08884368	NME2	Promoter_Associated	Island	0.00932247	0.00932247	-3.04874	-0.148763	Change of Direction (COD) down vs Straight (ST)	-0.0016255	Change of Direction (COD) down vs Straight (ST)	9.29484	0.07967	0.111428	1
37633	cg26150754		Unclassified		0.00932326	0.00932326	-3.0487	-0.175532	Change of Direction (COD) down vs Straight (ST)	-0.00393652	Change of Direction (COD) down vs Straight (ST)	9.29458	0.110922	0.155143	1
689921	cg11147779				0.00932347	0.00932347	3.04869	0.224469	Change of Direction (COD) up vs Straight (ST)	0.0157094	Change of Direction (COD) up vs Straight (ST)	9.2945	0.181391	0.253707	1
96861	cg02659086	GSTP1	Promoter_Associated	Island	0.00932366	0.00932366	-3.04868	-0.18971	Change of Direction (COD) down vs Straight (ST)	-0.00297675	Change of Direction (COD) down vs Straight (ST)	9.29444	0.129564	0.18122	1
104370	cg21437225	RPAP3	Promoter_Associated	Island	0.00932496	0.00932496	-3.04861	-0.126917	Change of Direction (COD) down vs Straight (ST)	-0.00145133	Change of Direction (COD) down vs Straight (ST)	9.294	0.0579887	0.0811118	1
511205	cg00410831	ZNF45			0.0093252	0.0093252	3.04859	0.161501	Change of Direction (COD) up vs Straight (ST)	0.00830065	Change of Direction (COD) up vs Straight (ST)	9.29392	0.0938977	0.131341	1
744262	cg19780499	LOC389247	Promoter_Associated	Island	0.00932687	0.00932687	-3.0485	-0.271594	Change of Direction (COD) down vs Straight (ST)	-0.00726738	Change of Direction (COD) down vs Straight (ST)	9.29335	0.265547	0.371461	1
48835	cg01252513	CUX2		Island	0.00932739	0.00932739	3.04847	0.306793	Change of Direction (COD) up vs Straight (ST)	0.0350736	Change of Direction (COD) up vs Straight (ST)	9.29317	0.338838	0.473993	1
605471	cg18999668	SLC28A3			0.00932744	0.00932744	3.04847	0.203456	Change of Direction (COD) up vs Straight (ST)	0.0126521	Change of Direction (COD) up vs Straight (ST)	9.29315	0.14902	0.208461	1
135885	cg21307118				0.00932781	0.00932781	3.04845	0.393434	Change of Direction (COD) up vs Straight (ST)	0.0186063	Change of Direction (COD) up vs Straight (ST)	9.29303	0.557246	0.77953	1
246686	cg15435996		Unclassified_Cell_type_specific	Island	0.00932898	0.00932898	-3.04838	-0.295323	Change of Direction (COD) down vs Straight (ST)	-0.0174588	Change of Direction (COD) down vs Straight (ST)	9.29263	0.313977	0.43924	1
37028	cg13803003	WIPI1	Promoter_Associated	Island	0.00933299	0.00933299	-3.04816	-0.173107	Change of Direction (COD) down vs Straight (ST)	-0.00346993	Change of Direction (COD) down vs Straight (ST)	9.29127	0.107877	0.150938	1
413599	cg17221945			N_Shelf	0.0093335	0.0093335	3.04813	0.132198	Change of Direction (COD) up vs Straight (ST)	0.00674125	Change of Direction (COD) up vs Straight (ST)	9.2911	0.0629148	0.0880297	1
740985	cg11418988	MTMR9	Promoter_Associated	Island	0.00933423	0.00933423	-3.04809	-0.382315	Change of Direction (COD) down vs Straight (ST)	-0.011291	Change of Direction (COD) down vs Straight (ST)	9.29085	0.526192	0.736262	1
152139	cg06442192	ZNF541			0.00933544	0.00933544	3.04802	0.22046	Change of Direction (COD) up vs Straight (ST)	0.010214	Change of Direction (COD) up vs Straight (ST)	9.29044	0.17497	0.244833	1
273275	cg06591544	XYLT1			0.0093357	0.0093357	3.04801	0.264839	Change of Direction (COD) up vs Straight (ST)	0.0333648	Change of Direction (COD) up vs Straight (ST)	9.29035	0.252504	0.353329	1
74746	cg18935491	GNASAS	Unclassified	N_Shore	0.00933652	0.00933652	3.04796	0.197586	Change of Direction (COD) up vs Straight (ST)	0.0339027	Change of Direction (COD) up vs Straight (ST)	9.29007	0.140545	0.196671	1
680922	cg12055844	HAS3			0.0093389	0.0093389	3.04783	0.207075	Change of Direction (COD) up vs Straight (ST)	0.00898027	Change of Direction (COD) up vs Straight (ST)	9.28926	0.154368	0.216032	1
473373	cg03173975	MTG1		N_Shore	0.00933939	0.00933939	3.0478	0.162825	Change of Direction (COD) up vs Straight (ST)	0.00716568	Change of Direction (COD) up vs Straight (ST)	9.2891	0.0954434	0.133572	1
18384	cg16500101		Promoter_Associated	N_Shore	0.00934055	0.00934055	-3.04774	-0.165171	Change of Direction (COD) down vs Straight (ST)	-0.00340434	Change of Direction (COD) down vs Straight (ST)	9.2887	0.0982133	0.137454	1
576508	cg09313439	CDH2		Island	0.00934268	0.00934268	-3.04762	-0.2743	Change of Direction (COD) down vs Straight (ST)	-0.00981475	Change of Direction (COD) down vs Straight (ST)	9.28798	0.270867	0.379121	1
795907	cg09500531	MAGEE1	Promoter_Associated	Island	0.00934473	0.00934473	-3.0475	-0.249422	Change of Direction (COD) down vs Straight (ST)	-0.0122402	Change of Direction (COD) down vs Straight (ST)	9.28729	0.223961	0.313493	1
26976	cg24254658	MAD1L1		N_Shore	0.0093454	0.0093454	3.04747	0.3392	Change of Direction (COD) up vs Straight (ST)	0.0409008	Change of Direction (COD) up vs Straight (ST)	9.28706	0.414204	0.579801	1
21983	cg13206674	NUP43	Promoter_Associated	Island	0.00934646	0.00934646	-3.04741	-0.205571	Change of Direction (COD) down vs Straight (ST)	-0.00632894	Change of Direction (COD) down vs Straight (ST)	9.2867	0.152134	0.212965	1
48720	cg20601420	DDX52	Promoter_Associated	S_Shore	0.00934711	0.00934711	-3.04737	-0.204726	Change of Direction (COD) down vs Straight (ST)	-0.00365916	Change of Direction (COD) down vs Straight (ST)	9.28648	0.150886	0.211223	1
485050	cg04453628	LOC102723729	Unclassified_Cell_type_specific		0.00934879	0.00934879	-3.04728	-0.39223	Change of Direction (COD) down vs Straight (ST)	-0.0637371	Change of Direction (COD) down vs Straight (ST)	9.28591	0.55384	0.775359	1
126824	cg02189786	THAP11	Promoter_Associated	Island	0.00934907	0.00934907	-3.04726	-0.309172	Change of Direction (COD) down vs Straight (ST)	-0.00399632	Change of Direction (COD) down vs Straight (ST)	9.28582	0.344115	0.481756	1
118575	cg26750560	ZNF510	Unclassified	Island	0.00934988	0.00934988	-3.04722	-0.131574	Change of Direction (COD) down vs Straight (ST)	-0.00141171	Change of Direction (COD) down vs Straight (ST)	9.28554	0.0623219	0.0872522	1
334455	cg21270113	C9orf171	Unclassified_Cell_type_specific		0.00935009	0.00935009	-3.04721	-0.343228	Change of Direction (COD) down vs Straight (ST)	-0.0213435	Change of Direction (COD) down vs Straight (ST)	9.28547	0.424098	0.593753	1
304994	cg09229947	ARFIP1	NonGene_Associated	Island	0.00935063	0.00935063	-3.04718	-0.401113	Change of Direction (COD) down vs Straight (ST)	-0.0203039	Change of Direction (COD) down vs Straight (ST)	9.28529	0.579211	0.810932	1
512671	cg24098688	SIK3			0.00935133	0.00935133	3.04714	0.163503	Change of Direction (COD) up vs Straight (ST)	0.00853374	Change of Direction (COD) up vs Straight (ST)	9.28505	0.0962396	0.134745	1
165289	cg15025055	ST7	Unclassified_Cell_type_specific		0.00935134	0.00935134	3.04714	0.181919	Change of Direction (COD) up vs Straight (ST)	0.0110645	Change of Direction (COD) up vs Straight (ST)	9.28505	0.11914	0.166809	1
150478	cg07659893	STRADA		S_Shore	0.00935178	0.00935178	-3.04711	-0.458395	Change of Direction (COD) down vs Straight (ST)	-0.024398	Change of Direction (COD) down vs Straight (ST)	9.2849	0.756452	1.05913	1
226983	cg25631650	POLRMT	Promoter_Associated	Island	0.00935268	0.00935268	-3.04706	-0.287483	Change of Direction (COD) down vs Straight (ST)	-0.0181273	Change of Direction (COD) down vs Straight (ST)	9.28459	0.297528	0.416589	1
480594	cg00869546	SNTG2		Island	0.00935359	0.00935359	3.04701	0.227309	Change of Direction (COD) up vs Straight (ST)	0.0115183	Change of Direction (COD) up vs Straight (ST)	9.28429	0.18601	0.260454	1
42350	cg08008199	ZNF460	Unclassified	Island	0.00935616	0.00935616	-3.04687	-0.11416	Change of Direction (COD) down vs Straight (ST)	-0.00180728	Change of Direction (COD) down vs Straight (ST)	9.28341	0.0469169	0.0657	1
551636	cg26271290		Unclassified		0.00935638	0.00935638	-3.04686	-0.234736	Change of Direction (COD) down vs Straight (ST)	-0.00694467	Change of Direction (COD) down vs Straight (ST)	9.28334	0.198364	0.277781	1
738238	cg09790523	RPTOR		N_Shore	0.0093565	0.0093565	3.04685	0.189229	Change of Direction (COD) up vs Straight (ST)	0.00910111	Change of Direction (COD) up vs Straight (ST)	9.2833	0.128907	0.180517	1
73161	cg08253463	CRCP	Promoter_Associated	Island	0.00935752	0.00935752	-3.04679	-0.199322	Change of Direction (COD) down vs Straight (ST)	-0.00568959	Change of Direction (COD) down vs Straight (ST)	9.28296	0.143025	0.200294	1
783529	cg22945413	JAK1	Promoter_Associated		0.00935896	0.00935896	-3.04671	-0.509017	Change of Direction (COD) down vs Straight (ST)	-0.0381178	Change of Direction (COD) down vs Straight (ST)	9.28247	0.932753	1.30631	1
197592	cg25750814	ARL5A	Promoter_Associated	S_Shore	0.00935909	0.00935909	-3.04671	-0.260285	Change of Direction (COD) down vs Straight (ST)	-0.00551369	Change of Direction (COD) down vs Straight (ST)	9.28243	0.243893	0.341571	1
680923	cg24360617	APOBEC3A	Unclassified_Cell_type_specific		0.0093602	0.0093602	-3.04665	-0.232281	Change of Direction (COD) down vs Straight (ST)	-0.0381134	Change of Direction (COD) down vs Straight (ST)	9.28205	0.194236	0.272038	1
37677	cg27479949	WDR37		S_Shelf	0.00936043	0.00936043	3.04663	0.388003	Change of Direction (COD) up vs Straight (ST)	0.0397086	Change of Direction (COD) up vs Straight (ST)	9.28197	0.541968	0.759061	1
140505	cg08106124	APBB2	Unclassified		0.0093607	0.0093607	-3.04662	-0.35267	Change of Direction (COD) down vs Straight (ST)	-0.0274767	Change of Direction (COD) down vs Straight (ST)	9.28188	0.447753	0.627114	1
98235	cg01453458	ANK1			0.00936219	0.00936219	3.04654	0.398087	Change of Direction (COD) up vs Straight (ST)	0.0332124	Change of Direction (COD) up vs Straight (ST)	9.28138	0.570504	0.799079	1
748221	cg24344693				0.00936362	0.00936362	3.04646	0.243473	Change of Direction (COD) up vs Straight (ST)	0.0130375	Change of Direction (COD) up vs Straight (ST)	9.28089	0.213406	0.298923	1
236168	cg20335206	MSI1		N_Shelf	0.00936398	0.00936398	3.04644	0.381771	Change of Direction (COD) up vs Straight (ST)	0.027372	Change of Direction (COD) up vs Straight (ST)	9.28077	0.524696	0.734966	1
220520	cg23806549			S_Shore	0.00936612	0.00936612	3.04632	0.254453	Change of Direction (COD) up vs Straight (ST)	0.0289176	Change of Direction (COD) up vs Straight (ST)	9.28005	0.233087	0.326521	1
456175	cg16320249		Unclassified_Cell_type_specific	Island	0.00936682	0.00936682	-3.04628	-0.334786	Change of Direction (COD) down vs Straight (ST)	-0.0312207	Change of Direction (COD) down vs Straight (ST)	9.27981	0.403494	0.565251	1
582325	cg15745238	ERC2			0.00936694	0.00936694	3.04627	0.196027	Change of Direction (COD) up vs Straight (ST)	0.011923	Change of Direction (COD) up vs Straight (ST)	9.27977	0.138336	0.193795	1
692601	cg00205083	WDR86		N_Shore	0.00936703	0.00936703	-3.04627	-0.216659	Change of Direction (COD) down vs Straight (ST)	-0.0366996	Change of Direction (COD) down vs Straight (ST)	9.27974	0.168989	0.236736	1
691973	cg13591716	LOC441025			0.00936731	0.00936731	3.04625	0.177091	Change of Direction (COD) up vs Straight (ST)	0.0135272	Change of Direction (COD) up vs Straight (ST)	9.27964	0.1129	0.158164	1
537204	cg00244111	TM4SF1			0.00936875	0.00936875	3.04617	0.14066	Change of Direction (COD) up vs Straight (ST)	0.00813874	Change of Direction (COD) up vs Straight (ST)	9.27916	0.0712266	0.0997878	1
310347	cg07525144	PRDM6		Island	0.00937032	0.00937032	-3.04608	-0.258735	Change of Direction (COD) down vs Straight (ST)	-0.00685066	Change of Direction (COD) down vs Straight (ST)	9.27863	0.240997	0.337654	1
347558	cg26471832				0.00937084	0.00937084	-3.04605	-0.473913	Change of Direction (COD) down vs Straight (ST)	-0.0660388	Change of Direction (COD) down vs Straight (ST)	9.27845	0.808537	1.13284	1
32447	cg24769670	IFT122	Promoter_Associated	N_Shore	0.00937223	0.00937223	-3.04598	-0.168794	Change of Direction (COD) down vs Straight (ST)	-0.00449658	Change of Direction (COD) down vs Straight (ST)	9.27798	0.10257	0.143717	1
472596	cg19293019	DNAJC10	Promoter_Associated_Cell_type_specific	Island	0.00937236	0.00937236	-3.04597	-0.27935	Change of Direction (COD) down vs Straight (ST)	-0.0151551	Change of Direction (COD) down vs Straight (ST)	9.27794	0.280931	0.393633	1
43490	cg20657098	ESF1	Promoter_Associated	Island	0.00937242	0.00937242	-3.04597	-0.186008	Change of Direction (COD) down vs Straight (ST)	-0.00585216	Change of Direction (COD) down vs Straight (ST)	9.27792	0.124557	0.174526	1
541924	cg06093703	GPC6	Unclassified		0.00937242	0.00937242	-3.04597	-0.428127	Change of Direction (COD) down vs Straight (ST)	-0.0733322	Change of Direction (COD) down vs Straight (ST)	9.27792	0.659853	0.924571	1
84390	cg17236576	CCNB2	Promoter_Associated	Island	0.0093731	0.0093731	-3.04593	-0.238614	Change of Direction (COD) down vs Straight (ST)	-0.00308633	Change of Direction (COD) down vs Straight (ST)	9.27769	0.204972	0.287208	1
358904	cg15640112				0.00937397	0.00937397	3.04588	0.129947	Change of Direction (COD) up vs Straight (ST)	0.00686917	Change of Direction (COD) up vs Straight (ST)	9.27739	0.0607904	0.0851829	1
147023	cg16742028		Promoter_Associated		0.00937544	0.00937544	-3.0458	-0.30078	Change of Direction (COD) down vs Straight (ST)	-0.00750452	Change of Direction (COD) down vs Straight (ST)	9.2769	0.325687	0.456396	1
90491	cg12867751	FTL	Promoter_Associated	Island	0.00937568	0.00937568	-3.04579	-0.194225	Change of Direction (COD) down vs Straight (ST)	-0.00304667	Change of Direction (COD) down vs Straight (ST)	9.27681	0.135804	0.190307	1
738855	cg22631555	ARMC3	Unclassified		0.00937576	0.00937576	-3.04578	-0.29831	Change of Direction (COD) down vs Straight (ST)	-0.0172336	Change of Direction (COD) down vs Straight (ST)	9.27679	0.320359	0.448934	1
75624	cg17322163	DAZAP2	Unclassified	N_Shore	0.00937617	0.00937617	-3.04576	-0.417601	Change of Direction (COD) down vs Straight (ST)	-0.0203585	Change of Direction (COD) down vs Straight (ST)	9.27665	0.627807	0.879789	1
571393	cg17414570				0.00937716	0.00937716	3.0457	0.169257	Change of Direction (COD) up vs Straight (ST)	0.00750722	Change of Direction (COD) up vs Straight (ST)	9.27632	0.103132	0.144532	1
738877	cg25137372	HAL		S_Shore	0.00937751	0.00937751	-3.04568	-0.248787	Change of Direction (COD) down vs Straight (ST)	-0.0411052	Change of Direction (COD) down vs Straight (ST)	9.2762	0.222823	0.312272	1
796586	cg13229026	TXNRD1	Promoter_Associated	Island	0.00937763	0.00937763	-3.04568	-0.267909	Change of Direction (COD) down vs Straight (ST)	-0.00511976	Change of Direction (COD) down vs Straight (ST)	9.27616	0.25839	0.362119	1
324720	cg25911279	VDR	Promoter_Associated	Island	0.00937905	0.00937905	-3.0456	-0.377405	Change of Direction (COD) down vs Straight (ST)	-0.0112307	Change of Direction (COD) down vs Straight (ST)	9.27568	0.512764	0.718646	1
67629	cg20710635	SNX3	NonGene_Associated	S_Shore	0.00937941	0.00937941	-3.04558	-0.214736	Change of Direction (COD) down vs Straight (ST)	-0.00690598	Change of Direction (COD) down vs Straight (ST)	9.27556	0.166001	0.232656	1
474527	cg01779270	CRYAA	Unclassified_Cell_type_specific	N_Shore	0.00937993	0.00937993	3.04555	0.196936	Change of Direction (COD) up vs Straight (ST)	0.0276774	Change of Direction (COD) up vs Straight (ST)	9.27538	0.139622	0.195689	1
66315	cg17233127	C10orf4	Promoter_Associated	Island	0.00937998	0.00937998	-3.04555	-0.146052	Change of Direction (COD) down vs Straight (ST)	-0.00272572	Change of Direction (COD) down vs Straight (ST)	9.27537	0.076792	0.107629	1
496644	cg13264234				0.00938004	0.00938004	-3.04555	-0.380135	Change of Direction (COD) down vs Straight (ST)	-0.0460327	Change of Direction (COD) down vs Straight (ST)	9.27534	0.520209	0.729107	1
10161	cg25480366	ODF2L	Promoter_Associated	S_Shore	0.00938028	0.00938028	-3.04553	-0.142368	Change of Direction (COD) down vs Straight (ST)	-0.00299257	Change of Direction (COD) down vs Straight (ST)	9.27526	0.0729675	0.10227	1
24086	cg00303548	HS6ST3		Island	0.00938088	0.00938088	-3.0455	-0.200088	Change of Direction (COD) down vs Straight (ST)	-0.0037972	Change of Direction (COD) down vs Straight (ST)	9.27506	0.144126	0.202008	1
524750	cg08806591	UGCG		S_Shelf	0.00938122	0.00938122	-3.04548	-0.414891	Change of Direction (COD) down vs Straight (ST)	-0.0682271	Change of Direction (COD) down vs Straight (ST)	9.27495	0.619683	0.868563	1
117551	cg00803419	BAX	Promoter_Associated	Island	0.00938155	0.00938155	-3.04546	-0.204988	Change of Direction (COD) down vs Straight (ST)	-0.00266701	Change of Direction (COD) down vs Straight (ST)	9.27483	0.151272	0.212029	1
140502	cg00644452	SCRN2	Promoter_Associated	Island	0.00938172	0.00938172	-3.04545	-0.238082	Change of Direction (COD) down vs Straight (ST)	-0.00423733	Change of Direction (COD) down vs Straight (ST)	9.27478	0.204059	0.28602	1
32889	cg18295838	CPEB2	Promoter_Associated	Island	0.00938185	0.00938185	-3.04544	-0.313472	Change of Direction (COD) down vs Straight (ST)	-0.0123591	Change of Direction (COD) down vs Straight (ST)	9.27473	0.353752	0.495839	1
352653	cg23507024	TMEM43	Promoter_Associated	Island	0.00938424	0.00938424	-3.04531	-0.365792	Change of Direction (COD) down vs Straight (ST)	-0.0178636	Change of Direction (COD) down vs Straight (ST)	9.27393	0.481693	0.675227	1
482978	cg15886177	STX16	Promoter_Associated	S_Shore	0.00938441	0.00938441	-3.0453	-0.295462	Change of Direction (COD) down vs Straight (ST)	-0.00979929	Change of Direction (COD) down vs Straight (ST)	9.27387	0.314271	0.440542	1
480804	cg24659216	ZNF416	Unclassified	Island	0.00938587	0.00938587	-3.04522	-0.257188	Change of Direction (COD) down vs Straight (ST)	-0.0117504	Change of Direction (COD) down vs Straight (ST)	9.27338	0.238124	0.333817	1
584951	cg06146930	SMPDL3B		N_Shore	0.0093865	0.0093865	3.04519	0.183481	Change of Direction (COD) up vs Straight (ST)	0.00839591	Change of Direction (COD) up vs Straight (ST)	9.27317	0.121194	0.169902	1
80304	cg16268160	ROBO3	Unclassified_Cell_type_specific	Island	0.00938669	0.00938669	-3.04518	-0.209207	Change of Direction (COD) down vs Straight (ST)	-0.00305459	Change of Direction (COD) down vs Straight (ST)	9.2731	0.157564	0.220889	1
32776	cg18317933	PRKDC		Island	0.009387	0.009387	3.04516	0.490351	Change of Direction (COD) up vs Straight (ST)	0.0188074	Change of Direction (COD) up vs Straight (ST)	9.273	0.8656	1.2135	1
685853	cg01674982	NXT1		S_Shore	0.00938717	0.00938717	-3.04515	-0.427179	Change of Direction (COD) down vs Straight (ST)	-0.0150493	Change of Direction (COD) down vs Straight (ST)	9.27294	0.656936	0.920977	1
539735	cg09310112	KDM4B		S_Shore	0.00938845	0.00938845	-3.04508	-0.385217	Change of Direction (COD) down vs Straight (ST)	-0.00885304	Change of Direction (COD) down vs Straight (ST)	9.27251	0.534213	0.748963	1
520486	cg03650389	ILKAP			0.00939018	0.00939018	3.04498	0.207042	Change of Direction (COD) up vs Straight (ST)	0.00820248	Change of Direction (COD) up vs Straight (ST)	9.27192	0.154319	0.216368	1
2457	cg23832259	TBCB	Promoter_Associated	Island	0.00939114	0.00939114	-3.04493	-0.184041	Change of Direction (COD) down vs Straight (ST)	-0.00410652	Change of Direction (COD) down vs Straight (ST)	9.2716	0.121935	0.17097	1
711231	cg09671092	WDYHV1		S_Shelf	0.00939355	0.00939355	3.0448	0.196165	Change of Direction (COD) up vs Straight (ST)	0.0100998	Change of Direction (COD) up vs Straight (ST)	9.27079	0.13853	0.194255	1
128513	cg07204550	KCNIP4		Island	0.00939438	0.00939438	-3.04475	-0.148554	Change of Direction (COD) down vs Straight (ST)	-0.00297078	Change of Direction (COD) down vs Straight (ST)	9.27051	0.0794463	0.111407	1
746858	cg27486714	HS3ST1	Unclassified_Cell_type_specific	N_Shelf	0.00939498	0.00939498	3.04472	0.175705	Change of Direction (COD) up vs Straight (ST)	0.0132132	Change of Direction (COD) up vs Straight (ST)	9.27031	0.11114	0.155855	1
66387	cg09500317	DCTN5	Promoter_Associated	Island	0.00939695	0.00939695	-3.04461	-0.256295	Change of Direction (COD) down vs Straight (ST)	-0.0114566	Change of Direction (COD) down vs Straight (ST)	9.26964	0.236474	0.331638	1
589465	cg24663636	NFKBIA		N_Shore	0.00939729	0.00939729	-3.04459	-0.401183	Change of Direction (COD) down vs Straight (ST)	-0.0163456	Change of Direction (COD) down vs Straight (ST)	9.26953	0.579411	0.812592	1
84702	cg19158176	SSU72	Promoter_Associated	Island	0.00939756	0.00939756	-3.04458	-0.297029	Change of Direction (COD) down vs Straight (ST)	-0.00297009	Change of Direction (COD) down vs Straight (ST)	9.26944	0.317615	0.445441	1
807668	cg01365416	FOXN3		N_Shore	0.00939773	0.00939773	3.04457	0.161871	Change of Direction (COD) up vs Straight (ST)	0.0063419	Change of Direction (COD) up vs Straight (ST)	9.26938	0.0943285	0.132293	1
641160	cg15146515	IZUMO1	Unclassified	N_Shelf	0.00939796	0.00939796	-3.04455	-0.389546	Change of Direction (COD) down vs Straight (ST)	-0.0141003	Change of Direction (COD) down vs Straight (ST)	9.2693	0.546286	0.766155	1
382963	cg14743309	SNX30		Island	0.00939824	0.00939824	-3.04454	-0.35345	Change of Direction (COD) down vs Straight (ST)	-0.0107495	Change of Direction (COD) down vs Straight (ST)	9.26921	0.449738	0.630754	1
534778	cg09195961	CFAP45			0.00939834	0.00939834	3.04453	0.333811	Change of Direction (COD) up vs Straight (ST)	0.020078	Change of Direction (COD) up vs Straight (ST)	9.26917	0.401147	0.562608	1
333194	cg13191695	PAPPA			0.00939843	0.00939843	-3.04453	-0.304666	Change of Direction (COD) down vs Straight (ST)	-0.0490985	Change of Direction (COD) down vs Straight (ST)	9.26915	0.334157	0.468657	1
42397	cg24188415	EMX2		Island	0.00939866	0.00939866	-3.04451	-0.149781	Change of Direction (COD) down vs Straight (ST)	-0.00331352	Change of Direction (COD) down vs Straight (ST)	9.26907	0.0807636	0.113272	1
475760	cg25480793				0.00940014	0.00940014	-3.04443	-0.14104	Change of Direction (COD) down vs Straight (ST)	-0.0229205	Change of Direction (COD) down vs Straight (ST)	9.26857	0.0716126	0.100443	1
298533	cg01479530	IL36G			0.00940036	0.00940036	-3.04442	-0.349795	Change of Direction (COD) down vs Straight (ST)	-0.0552927	Change of Direction (COD) down vs Straight (ST)	9.2685	0.440483	0.617822	1
583772	cg02563680		Unclassified		0.00940057	0.00940057	-3.04441	-0.452129	Change of Direction (COD) down vs Straight (ST)	-0.0430868	Change of Direction (COD) down vs Straight (ST)	9.26842	0.735915	1.0322	1
78326	cg05642802	MIR548G	Promoter_Associated	Island	0.00940244	0.00940244	-3.04431	-0.15639	Change of Direction (COD) down vs Straight (ST)	-0.00444033	Change of Direction (COD) down vs Straight (ST)	9.2678	0.0880478	0.123505	1
618363	cg07889477	CELF6		S_Shelf	0.00940259	0.00940259	3.0443	0.228846	Change of Direction (COD) up vs Straight (ST)	0.0104708	Change of Direction (COD) up vs Straight (ST)	9.26775	0.188533	0.264458	1
54098	cg02715797	RPUSD1	Promoter_Associated	Island	0.00940301	0.00940301	-3.04427	-0.15619	Change of Direction (COD) down vs Straight (ST)	-0.0024741	Change of Direction (COD) down vs Straight (ST)	9.2676	0.0878227	0.123192	1
438940	cg26770051	LOC101929454			0.0094031	0.0094031	3.04427	0.265658	Change of Direction (COD) up vs Straight (ST)	0.0201622	Change of Direction (COD) up vs Straight (ST)	9.26757	0.254067	0.35639	1
724039	cg15930393	TCEA2	Promoter_Associated	Island	0.00940369	0.00940369	-3.04424	-0.439734	Change of Direction (COD) down vs Straight (ST)	-0.0159315	Change of Direction (COD) down vs Straight (ST)	9.26737	0.696119	0.976495	1
190701	cg08651015	OGT	Promoter_Associated_Cell_type_specific	N_Shore	0.00940411	0.00940411	-3.04421	-0.279963	Change of Direction (COD) down vs Straight (ST)	-0.00684312	Change of Direction (COD) down vs Straight (ST)	9.26723	0.282165	0.395819	1
174279	cg04322429	RET		S_Shelf	0.00940475	0.00940475	3.04418	0.237339	Change of Direction (COD) up vs Straight (ST)	0.0122744	Change of Direction (COD) up vs Straight (ST)	9.26702	0.202788	0.284476	1
124943	cg11252776	CROT	Unclassified	Island	0.00940699	0.00940699	-3.04405	-0.234524	Change of Direction (COD) down vs Straight (ST)	-0.00393806	Change of Direction (COD) down vs Straight (ST)	9.26626	0.198005	0.277788	1
471478	cg05435065	POR	Promoter_Associated	Island	0.0094074	0.0094074	-3.04403	-0.312187	Change of Direction (COD) down vs Straight (ST)	-0.011754	Change of Direction (COD) down vs Straight (ST)	9.26613	0.350859	0.492241	1
50625	cg15229323	ZNF554	Promoter_Associated	Island	0.00940753	0.00940753	-3.04402	-0.175128	Change of Direction (COD) down vs Straight (ST)	-0.00411923	Change of Direction (COD) down vs Straight (ST)	9.26608	0.110412	0.154904	1
735703	cg20593100	PKN3	Promoter_Associated	N_Shore	0.00940766	0.00940766	-3.04402	-0.40567	Change of Direction (COD) down vs Straight (ST)	-0.0197309	Change of Direction (COD) down vs Straight (ST)	9.26604	0.592446	0.831185	1
81177	cg27215768	PIK3AP1			0.00940767	0.00940767	3.04402	0.253297	Change of Direction (COD) up vs Straight (ST)	0.0142134	Change of Direction (COD) up vs Straight (ST)	9.26604	0.230974	0.32405	1
805988	cg10004179	IGDCC4	Unclassified_Cell_type_specific	N_Shore	0.00940801	0.00940801	-3.044	-0.288978	Change of Direction (COD) down vs Straight (ST)	-0.00654966	Change of Direction (COD) down vs Straight (ST)	9.26592	0.300629	0.42178	1
127844	cg18715297	PARP9	Promoter_Associated	Island	0.00940852	0.00940852	-3.04397	-0.368057	Change of Direction (COD) down vs Straight (ST)	-0.0174423	Change of Direction (COD) down vs Straight (ST)	9.26575	0.487678	0.68422	1
591710	cg14380892	RBX1		S_Shore	0.00940911	0.00940911	-3.04394	-0.265578	Change of Direction (COD) down vs Straight (ST)	-0.0442956	Change of Direction (COD) down vs Straight (ST)	9.26555	0.253913	0.356252	1
51225	cg26526312	LINGO1	Unclassified	Island	0.00940918	0.00940918	-3.04393	-0.136175	Change of Direction (COD) down vs Straight (ST)	-0.00289957	Change of Direction (COD) down vs Straight (ST)	9.26553	0.0667568	0.0936632	1
502691	cg22701516	RPH3A			0.0094102	0.0094102	3.04388	0.210099	Change of Direction (COD) up vs Straight (ST)	0.00805113	Change of Direction (COD) up vs Straight (ST)	9.26518	0.15891	0.222968	1
677406	cg17127121				0.0094115	0.0094115	3.0438	0.406402	Change of Direction (COD) up vs Straight (ST)	0.0451264	Change of Direction (COD) up vs Straight (ST)	9.26475	0.594586	0.834305	1
58031	cg02425263		Unclassified	Island	0.00941452	0.00941452	-3.04364	-0.236196	Change of Direction (COD) down vs Straight (ST)	-0.00761778	Change of Direction (COD) down vs Straight (ST)	9.26373	0.200839	0.281842	1
621463	cg00524694			N_Shore	0.00941501	0.00941501	3.04361	0.158104	Change of Direction (COD) up vs Straight (ST)	0.00655252	Change of Direction (COD) up vs Straight (ST)	9.26357	0.0899892	0.126286	1
684376	cg18965179	CUX1	Unclassified		0.0094155	0.0094155	-3.04358	-0.526949	Change of Direction (COD) down vs Straight (ST)	-0.0445705	Change of Direction (COD) down vs Straight (ST)	9.2634	0.999632	1.40286	1
318102	cg05682745	SRPK2			0.00941754	0.00941754	3.04347	0.310401	Change of Direction (COD) up vs Straight (ST)	0.0287821	Change of Direction (COD) up vs Straight (ST)	9.26272	0.346857	0.486805	1
787105	cg06767008	FOXP3	Unclassified_Cell_type_specific		0.00941787	0.00941787	-3.04345	-0.400016	Change of Direction (COD) down vs Straight (ST)	-0.0684739	Change of Direction (COD) down vs Straight (ST)	9.26261	0.576047	0.808478	1
104740	cg08924995	ATP6V1B2	Promoter_Associated	Island	0.00941851	0.00941851	-3.04342	-0.21922	Change of Direction (COD) down vs Straight (ST)	-0.00237869	Change of Direction (COD) down vs Straight (ST)	9.26239	0.173006	0.242819	1
134242	cg22693772	MAST1		S_Shore	0.00941865	0.00941865	3.04341	0.187706	Change of Direction (COD) up vs Straight (ST)	0.0118414	Change of Direction (COD) up vs Straight (ST)	9.26234	0.12684	0.178025	1
577703	cg15009088	RSF1		S_Shore	0.0094187	0.0094187	3.04341	0.242195	Change of Direction (COD) up vs Straight (ST)	0.0204937	Change of Direction (COD) up vs Straight (ST)	9.26233	0.21117	0.296384	1
110525	cg20258154	CIT	Promoter_Associated	Island	0.00941941	0.00941941	-3.04337	-0.282657	Change of Direction (COD) down vs Straight (ST)	-0.00321571	Change of Direction (COD) down vs Straight (ST)	9.26209	0.287622	0.403698	1
276699	cg12967723	SLC12A9		Island	0.00942089	0.00942089	-3.04329	-0.245743	Change of Direction (COD) down vs Straight (ST)	-0.0412723	Change of Direction (COD) down vs Straight (ST)	9.26159	0.217403	0.305156	1
501335	cg01740686	LARP1			0.00942459	0.00942459	3.04308	0.203385	Change of Direction (COD) up vs Straight (ST)	0.00870706	Change of Direction (COD) up vs Straight (ST)	9.26035	0.148916	0.209054	1
301380	cg03225543	METTL5	Promoter_Associated	S_Shore	0.00942522	0.00942522	-3.04305	-0.335866	Change of Direction (COD) down vs Straight (ST)	-0.0183528	Change of Direction (COD) down vs Straight (ST)	9.26014	0.406102	0.570113	1
682513	cg12400790	IQCE		S_Shelf	0.0094274	0.0094274	3.04293	0.312251	Change of Direction (COD) up vs Straight (ST)	0.014735	Change of Direction (COD) up vs Straight (ST)	9.25941	0.351003	0.4928	1
635807	cg04615596	AURKAIP1	Promoter_Associated	Island	0.00942793	0.00942793	-3.0429	-0.405526	Change of Direction (COD) down vs Straight (ST)	-0.00811742	Change of Direction (COD) down vs Straight (ST)	9.25923	0.592026	0.831207	1
523124	cg20620180	DAD1L			0.00942818	0.00942818	3.04288	0.133744	Change of Direction (COD) up vs Straight (ST)	0.00767531	Change of Direction (COD) up vs Straight (ST)	9.25915	0.0643948	0.0904114	1
164016	cg21401647	HIST3H2A	Promoter_Associated	Island	0.00942976	0.00942976	-3.0428	-0.385035	Change of Direction (COD) down vs Straight (ST)	-0.00655452	Change of Direction (COD) down vs Straight (ST)	9.25862	0.533708	0.749378	1
132266	cg16176825	ACOT7	Unclassified		0.0094299	0.0094299	3.04279	0.471837	Change of Direction (COD) up vs Straight (ST)	0.0292172	Change of Direction (COD) up vs Straight (ST)	9.25857	0.80147	1.12535	1
197268	cg24533565	WDR7	Promoter_Associated_Cell_type_specific	Island	0.0094304	0.0094304	-3.04276	-0.241817	Change of Direction (COD) down vs Straight (ST)	-0.00776372	Change of Direction (COD) down vs Straight (ST)	9.2584	0.210512	0.295586	1
750361	cg03332464	ZNF131	Promoter_Associated	Island	0.00943049	0.00943049	-3.04276	-0.305673	Change of Direction (COD) down vs Straight (ST)	-0.0086198	Change of Direction (COD) down vs Straight (ST)	9.25837	0.33637	0.472309	1
48107	cg25566352	RFX4		Island	0.00943196	0.00943196	-3.04268	-0.213498	Change of Direction (COD) down vs Straight (ST)	-0.00643017	Change of Direction (COD) down vs Straight (ST)	9.25788	0.164093	0.23042	1
35821	cg19393219		Unclassified		0.00943346	0.00943346	-3.04259	-0.193314	Change of Direction (COD) down vs Straight (ST)	-0.00320904	Change of Direction (COD) down vs Straight (ST)	9.25738	0.134534	0.188924	1
662977	cg07802909	KCNMB1			0.00943551	0.00943551	3.04248	0.235669	Change of Direction (COD) up vs Straight (ST)	0.0175635	Change of Direction (COD) up vs Straight (ST)	9.25669	0.199944	0.280799	1
107369	cg22628462	PINX1	Promoter_Associated	Island	0.00943866	0.00943866	-3.04231	-0.186203	Change of Direction (COD) down vs Straight (ST)	-0.0019573	Change of Direction (COD) down vs Straight (ST)	9.25563	0.124818	0.175313	1
417102	cg23587050	FDX1	Promoter_Associated	Island	0.00943903	0.00943903	-3.04229	-0.233315	Change of Direction (COD) down vs Straight (ST)	-0.0139912	Change of Direction (COD) down vs Straight (ST)	9.25551	0.19597	0.275253	1
92419	cg07876271	KIAA0947		Island	0.00944196	0.00944196	-3.04213	-0.162907	Change of Direction (COD) down vs Straight (ST)	-0.00187969	Change of Direction (COD) down vs Straight (ST)	9.25453	0.0955389	0.134205	1
497558	cg26511060				0.00944319	0.00944319	-3.04206	-0.23787	Change of Direction (COD) down vs Straight (ST)	-0.0408455	Change of Direction (COD) down vs Straight (ST)	9.25411	0.203696	0.286149	1
131554	cg11820028				0.00944468	0.00944468	-3.04198	-0.497139	Change of Direction (COD) down vs Straight (ST)	-0.0750229	Change of Direction (COD) down vs Straight (ST)	9.25361	0.889729	1.24994	1
462644	cg26834410				0.00944531	0.00944531	3.04194	0.251441	Change of Direction (COD) up vs Straight (ST)	0.0191037	Change of Direction (COD) up vs Straight (ST)	9.2534	0.227601	0.319754	1
79739	cg09350919	TSPY3		N_Shore	0.00944699	0.00944699	3.04185	0.217822	Change of Direction (COD) up vs Straight (ST)	0.00488773	Change of Direction (COD) up vs Straight (ST)	9.25284	0.170806	0.239978	1
37653	cg17985281	NFAT5		Island	0.00944754	0.00944754	-3.04182	-0.214297	Change of Direction (COD) down vs Straight (ST)	-0.00461418	Change of Direction (COD) down vs Straight (ST)	9.25266	0.165324	0.23228	1
89756	cg02616975	PTPRJ		Island	0.00944809	0.00944809	-3.04179	-0.214566	Change of Direction (COD) down vs Straight (ST)	-0.00291876	Change of Direction (COD) down vs Straight (ST)	9.25247	0.165739	0.232868	1
798294	cg09244186	LRP8			0.0094489	0.0094489	3.04174	0.259717	Change of Direction (COD) up vs Straight (ST)	0.0176454	Change of Direction (COD) up vs Straight (ST)	9.2522	0.24283	0.341193	1
113634	cg04576042	ZMYM1	Promoter_Associated	Island	0.00944897	0.00944897	-3.04174	-0.129521	Change of Direction (COD) down vs Straight (ST)	-0.0019311	Change of Direction (COD) down vs Straight (ST)	9.25218	0.0603923	0.0848557	1
215123	cg07950252	TCF19		S_Shelf	0.00944916	0.00944916	-3.04173	-0.314022	Change of Direction (COD) down vs Straight (ST)	-0.0163024	Change of Direction (COD) down vs Straight (ST)	9.25212	0.354994	0.498797	1
77459	cg24924091	COMP		Island	0.00944922	0.00944922	-3.04173	-0.233005	Change of Direction (COD) down vs Straight (ST)	-0.00491143	Change of Direction (COD) down vs Straight (ST)	9.2521	0.195448	0.274622	1
704490	cg06124418	LOC344595	Promoter_Associated_Cell_type_specific	Island	0.00945029	0.00945029	-3.04167	-0.225019	Change of Direction (COD) down vs Straight (ST)	-0.00325163	Change of Direction (COD) down vs Straight (ST)	9.25174	0.182281	0.256131	1
50071	cg18817760	REEP5	Promoter_Associated	Island	0.00945148	0.00945148	-3.0416	-0.281649	Change of Direction (COD) down vs Straight (ST)	-0.00773822	Change of Direction (COD) down vs Straight (ST)	9.25134	0.285575	0.40129	1
84587	cg22481535	FAM105A	Promoter_Associated	Island	0.0094515	0.0094515	-3.0416	-0.305009	Change of Direction (COD) down vs Straight (ST)	-0.00515016	Change of Direction (COD) down vs Straight (ST)	9.25133	0.33491	0.470617	1
619214	cg18612461			Island	0.00945287	0.00945287	-3.04153	-0.310252	Change of Direction (COD) down vs Straight (ST)	-0.0242989	Change of Direction (COD) down vs Straight (ST)	9.25088	0.346523	0.486959	1
163229	cg23021691	ATG12	Promoter_Associated	N_Shore	0.00945305	0.00945305	-3.04152	-0.188438	Change of Direction (COD) down vs Straight (ST)	-0.0036382	Change of Direction (COD) down vs Straight (ST)	9.25082	0.127832	0.17964	1
257577	cg12942782				0.00945376	0.00945376	-3.04148	-0.192327	Change of Direction (COD) down vs Straight (ST)	-0.0332759	Change of Direction (COD) down vs Straight (ST)	9.25058	0.133162	0.187135	1
295843	cg05241596	UBE2E2			0.00945379	0.00945379	3.04147	0.278867	Change of Direction (COD) up vs Straight (ST)	0.0134115	Change of Direction (COD) up vs Straight (ST)	9.25057	0.279961	0.393434	1
776434	cg26667508	CUBN			0.00945398	0.00945398	-3.04146	-0.578676	Change of Direction (COD) down vs Straight (ST)	-0.0797132	Change of Direction (COD) down vs Straight (ST)	9.2505	1.20552	1.69415	1
337327	cg26494884	GAS8			0.00945529	0.00945529	3.04139	0.143229	Change of Direction (COD) up vs Straight (ST)	0.00549863	Change of Direction (COD) up vs Straight (ST)	9.25007	0.0738521	0.103791	1
349878	cg11991806	TUBE1	Promoter_Associated	Island	0.00945576	0.00945576	-3.04137	-0.265885	Change of Direction (COD) down vs Straight (ST)	-0.00593591	Change of Direction (COD) down vs Straight (ST)	9.24991	0.254501	0.357681	1
734419	cg23698108		Promoter_Associated	Island	0.00945701	0.00945701	-3.0413	-0.312483	Change of Direction (COD) down vs Straight (ST)	-0.0108993	Change of Direction (COD) down vs Straight (ST)	9.24949	0.351524	0.49406	1
689042	cg19427725	TMCO1	Unclassified	Island	0.00945796	0.00945796	-3.04125	-0.326318	Change of Direction (COD) down vs Straight (ST)	-0.00840227	Change of Direction (COD) down vs Straight (ST)	9.24917	0.38334	0.538797	1
118045	cg11574180	LRRFIP2	Promoter_Associated	Island	0.00945827	0.00945827	-3.04123	-0.296135	Change of Direction (COD) down vs Straight (ST)	-0.00436598	Change of Direction (COD) down vs Straight (ST)	9.24907	0.315706	0.44374	1
296626	cg08776109	HYAL2		N_Shore	0.00945891	0.00945891	-3.04119	-0.217572	Change of Direction (COD) down vs Straight (ST)	-0.032608	Change of Direction (COD) down vs Straight (ST)	9.24886	0.170416	0.239533	1
405092	cg19857776	FMN1			0.00945937	0.00945937	-3.04117	-0.418289	Change of Direction (COD) down vs Straight (ST)	-0.0454125	Change of Direction (COD) down vs Straight (ST)	9.2487	0.629875	0.885355	1
169534	cg17104599	TCF7L2			0.00946105	0.00946105	3.04108	0.131539	Change of Direction (COD) up vs Straight (ST)	0.00589664	Change of Direction (COD) up vs Straight (ST)	9.24814	0.0622892	0.0875591	1
24112	cg03959891	PILRB	Promoter_Associated	Island	0.00946132	0.00946132	-3.04106	-0.220285	Change of Direction (COD) down vs Straight (ST)	-0.00545986	Change of Direction (COD) down vs Straight (ST)	9.24805	0.174691	0.245564	1
175176	cg11433979		Unclassified_Cell_type_specific		0.00946244	0.00946244	-3.041	-0.288013	Change of Direction (COD) down vs Straight (ST)	-0.00852867	Change of Direction (COD) down vs Straight (ST)	9.24768	0.298625	0.419794	1
678778	cg16702666	CYP7B1		S_Shore	0.00946273	0.00946273	3.04098	0.182722	Change of Direction (COD) up vs Straight (ST)	0.0122909	Change of Direction (COD) up vs Straight (ST)	9.24758	0.120195	0.168967	1
236402	cg05434115	BSCL2	Promoter_Associated	Island	0.00946619	0.00946619	-3.04079	-0.181477	Change of Direction (COD) down vs Straight (ST)	-0.0117066	Change of Direction (COD) down vs Straight (ST)	9.24642	0.118562	0.166692	1
9185	cg15135704	SPEN			0.0094664	0.0094664	3.04078	0.177883	Change of Direction (COD) up vs Straight (ST)	0.00580422	Change of Direction (COD) up vs Straight (ST)	9.24635	0.113913	0.160157	1
382574	cg11999601	SHANK2		N_Shore	0.00946678	0.00946678	-3.04076	-0.322228	Change of Direction (COD) down vs Straight (ST)	-0.0361873	Change of Direction (COD) down vs Straight (ST)	9.24623	0.373792	0.525544	1
127986	cg05617996	ARMC8	Promoter_Associated	Island	0.0094669	0.0094669	-3.04075	-0.159442	Change of Direction (COD) down vs Straight (ST)	-0.00198705	Change of Direction (COD) down vs Straight (ST)	9.24619	0.0915182	0.128673	1
446010	cg12160567	PSMC1		S_Shore	0.00946865	0.00946865	3.04066	0.117368	Change of Direction (COD) up vs Straight (ST)	0.00713378	Change of Direction (COD) up vs Straight (ST)	9.2456	0.0495911	0.0697288	1
10320	cg25159610	PLK2	Promoter_Associated	Island	0.00946942	0.00946942	-3.04062	-0.146374	Change of Direction (COD) down vs Straight (ST)	-0.00355462	Change of Direction (COD) down vs Straight (ST)	9.24534	0.0771312	0.108455	1
63038	cg04426862	PAX9		N_Shore	0.00946983	0.00946983	-3.04059	-0.218052	Change of Direction (COD) down vs Straight (ST)	-0.00515871	Change of Direction (COD) down vs Straight (ST)	9.24521	0.171168	0.240686	1
256345	cg22748944				0.00947029	0.00947029	-3.04057	-0.3144	Change of Direction (COD) down vs Straight (ST)	-0.0429676	Change of Direction (COD) down vs Straight (ST)	9.24506	0.35585	0.500381	1
333748	cg08171081	C10orf11			0.00947053	0.00947053	3.04056	0.239514	Change of Direction (COD) up vs Straight (ST)	0.0206116	Change of Direction (COD) up vs Straight (ST)	9.24498	0.206521	0.290404	1
212034	cg14712504	EEFSEC			0.00947132	0.00947132	3.04051	0.137785	Change of Direction (COD) up vs Straight (ST)	0.00729676	Change of Direction (COD) up vs Straight (ST)	9.24471	0.0683453	0.0961078	1
777070	cg24944853	SORBS2			0.00947396	0.00947396	-3.04037	-0.210887	Change of Direction (COD) down vs Straight (ST)	-0.0363361	Change of Direction (COD) down vs Straight (ST)	9.24383	0.160104	0.225161	1
733410	cg00021944	GBF1	Promoter_Associated	Island	0.00947398	0.00947398	-3.04037	-0.299431	Change of Direction (COD) down vs Straight (ST)	-0.00800862	Change of Direction (COD) down vs Straight (ST)	9.24382	0.322773	0.45393	1
233592	cg03863692	TRERF1			0.00947468	0.00947468	3.04033	0.160223	Change of Direction (COD) up vs Straight (ST)	0.00558895	Change of Direction (COD) up vs Straight (ST)	9.24359	0.0924168	0.129973	1
71697	cg12705389	FGF13		S_Shore	0.00947603	0.00947603	-3.04025	-0.145741	Change of Direction (COD) down vs Straight (ST)	-0.00376434	Change of Direction (COD) down vs Straight (ST)	9.24314	0.0764657	0.107545	1
251642	cg04832210	MBTPS1	Promoter_Associated	S_Shore	0.00947608	0.00947608	-3.04025	-0.298593	Change of Direction (COD) down vs Straight (ST)	-0.0125307	Change of Direction (COD) down vs Straight (ST)	9.24312	0.320968	0.451426	1
140768	cg01821993	POLR2A			0.00947622	0.00947622	3.04024	0.282176	Change of Direction (COD) up vs Straight (ST)	0.0173382	Change of Direction (COD) up vs Straight (ST)	9.24308	0.286643	0.403152	1
54600	cg02337499	UVRAG	Promoter_Associated	Island	0.0094763	0.0094763	-3.04024	-0.236061	Change of Direction (COD) down vs Straight (ST)	-0.00664	Change of Direction (COD) down vs Straight (ST)	9.24305	0.200609	0.282149	1
570069	cg03096551	ZNF496			0.0094769	0.0094769	3.04021	0.270697	Change of Direction (COD) up vs Straight (ST)	0.0121593	Change of Direction (COD) up vs Straight (ST)	9.24285	0.263797	0.371028	1
83911	cg10774164	SEC22C	Promoter_Associated	Island	0.00947706	0.00947706	-3.0402	-0.192153	Change of Direction (COD) down vs Straight (ST)	-0.00199692	Change of Direction (COD) down vs Straight (ST)	9.2428	0.132922	0.186955	1
292550	cg24554059	BRP44L		Island	0.00947728	0.00947728	-3.04018	-0.334172	Change of Direction (COD) down vs Straight (ST)	-0.0106454	Change of Direction (COD) down vs Straight (ST)	9.24272	0.402014	0.565438	1
213572	cg02330835	EXTL2			0.00947809	0.00947809	3.04014	0.221088	Change of Direction (COD) up vs Straight (ST)	0.0130593	Change of Direction (COD) up vs Straight (ST)	9.24245	0.175968	0.247508	1
164897	cg05982817				0.00947865	0.00947865	3.04011	0.492968	Change of Direction (COD) up vs Straight (ST)	0.0506334	Change of Direction (COD) up vs Straight (ST)	9.24227	0.874863	1.23057	1
61909	cg25360181	C6orf223	Unclassified	Island	0.00947992	0.00947992	-3.04004	-0.15415	Change of Direction (COD) down vs Straight (ST)	-0.00312803	Change of Direction (COD) down vs Straight (ST)	9.24184	0.0855436	0.12033	1
332146	cg19781053	TJP1		Island	0.00948118	0.00948118	-3.03997	-0.205353	Change of Direction (COD) down vs Straight (ST)	-0.00406939	Change of Direction (COD) down vs Straight (ST)	9.24142	0.151811	0.213554	1
568439	cg20725311				0.00948273	0.00948273	3.03989	0.258847	Change of Direction (COD) up vs Straight (ST)	0.0110012	Change of Direction (COD) up vs Straight (ST)	9.2409	0.241207	0.339327	1
29070	cg01315139	BAI1			0.00948296	0.00948296	3.03987	0.300433	Change of Direction (COD) up vs Straight (ST)	0.00718356	Change of Direction (COD) up vs Straight (ST)	9.24083	0.324936	0.45712	1
492018	cg04934407	ATF1	Promoter_Associated	Island	0.009486	0.009486	-3.03971	-0.265657	Change of Direction (COD) down vs Straight (ST)	-0.0115039	Change of Direction (COD) down vs Straight (ST)	9.23982	0.254064	0.357457	1
621359	cg26080588	STAT5B			0.00948604	0.00948604	-3.0397	-0.460835	Change of Direction (COD) down vs Straight (ST)	-0.0687557	Change of Direction (COD) down vs Straight (ST)	9.2398	0.764527	1.07566	1
538173	cg26341457		Promoter_Associated	N_Shore	0.00948636	0.00948636	-3.03969	-0.238255	Change of Direction (COD) down vs Straight (ST)	-0.028831	Change of Direction (COD) down vs Straight (ST)	9.2397	0.204356	0.287523	1
107772	cg11014070	NLK	Promoter_Associated	Island	0.00948656	0.00948656	-3.03968	-0.139472	Change of Direction (COD) down vs Straight (ST)	-0.00162297	Change of Direction (COD) down vs Straight (ST)	9.23963	0.0700288	0.0985293	1
521894	cg14008571	PRDM16		S_Shore	0.00948704	0.00948704	3.03965	0.548119	Change of Direction (COD) up vs Straight (ST)	0.023456	Change of Direction (COD) up vs Straight (ST)	9.23947	1.08156	1.52177	1
681022	cg26170516				0.00948788	0.00948788	-3.0396	-0.519454	Change of Direction (COD) down vs Straight (ST)	-0.0443809	Change of Direction (COD) down vs Straight (ST)	9.23919	0.971395	1.3668	1
199060	cg11645631	FAM159B	Unclassified_Cell_type_specific	Island	0.00948845	0.00948845	-3.03957	-0.419958	Change of Direction (COD) down vs Straight (ST)	-0.0121154	Change of Direction (COD) down vs Straight (ST)	9.239	0.634914	0.893373	1
129139	cg21380842	KCNJ6	Unclassified_Cell_type_specific	Island	0.0094909	0.0094909	-3.03944	-0.251077	Change of Direction (COD) down vs Straight (ST)	-0.0125643	Change of Direction (COD) down vs Straight (ST)	9.23818	0.226943	0.319355	1
101588	cg09584155	ARHGAP17	Promoter_Associated	Island	0.00949108	0.00949108	-3.03943	-0.335606	Change of Direction (COD) down vs Straight (ST)	-0.00582157	Change of Direction (COD) down vs Straight (ST)	9.23812	0.405474	0.570588	1
539652	cg16193278	UBAC2	Promoter_Associated		0.00949113	0.00949113	-3.03943	-0.343636	Change of Direction (COD) down vs Straight (ST)	-0.0464876	Change of Direction (COD) down vs Straight (ST)	9.23811	0.425108	0.598218	1
747521	cg24874689	ABCC1	Promoter_Associated	Island	0.0094926	0.0094926	-3.03935	-0.232074	Change of Direction (COD) down vs Straight (ST)	-0.00731471	Change of Direction (COD) down vs Straight (ST)	9.23762	0.19389	0.27286	1
27268	cg01999212	EFNB1	Unclassified	N_Shore	0.00949319	0.00949319	-3.03931	-0.164794	Change of Direction (COD) down vs Straight (ST)	-0.00509395	Change of Direction (COD) down vs Straight (ST)	9.23742	0.0977656	0.137587	1
201737	cg27466022	FAM160A1			0.00949509	0.00949509	3.03921	0.463548	Change of Direction (COD) up vs Straight (ST)	0.0495675	Change of Direction (COD) up vs Straight (ST)	9.23679	0.773555	1.08871	1
219051	cg05801339				0.00949723	0.00949723	3.03909	0.3665	Change of Direction (COD) up vs Straight (ST)	0.0185096	Change of Direction (COD) up vs Straight (ST)	9.23608	0.483561	0.680624	1
315874	cg13502356	ZMPSTE24	Promoter_Associated	Island	0.00949864	0.00949864	-3.03901	-0.37881	Change of Direction (COD) down vs Straight (ST)	-0.0149963	Change of Direction (COD) down vs Straight (ST)	9.23561	0.516589	0.727148	1
227829	cg21805535	BLOC1S6	Promoter_Associated	N_Shore	0.00949906	0.00949906	-3.03899	-0.27661	Change of Direction (COD) down vs Straight (ST)	-0.0075907	Change of Direction (COD) down vs Straight (ST)	9.23547	0.275448	0.387725	1
68131	cg06773963	SPSB1		Island	0.00949916	0.00949916	3.03899	0.221142	Change of Direction (COD) up vs Straight (ST)	0.00407785	Change of Direction (COD) up vs Straight (ST)	9.23544	0.176054	0.247817	1
756214	cg08583435	BRP44L		Island	0.00950083	0.00950083	-3.03889	-0.28759	Change of Direction (COD) down vs Straight (ST)	-0.0121099	Change of Direction (COD) down vs Straight (ST)	9.23488	0.297749	0.419143	1
235514	cg04440027	EXOSC10	Promoter_Associated	Island	0.00950227	0.00950227	-3.03882	-0.276042	Change of Direction (COD) down vs Straight (ST)	-0.00703131	Change of Direction (COD) down vs Straight (ST)	9.2344	0.274316	0.386176	1
358721	cg19634774	KIAA0564			0.00950238	0.00950238	3.03881	0.137836	Change of Direction (COD) up vs Straight (ST)	0.00632173	Change of Direction (COD) up vs Straight (ST)	9.23437	0.0683952	0.0962857	1
35836	cg00209398			Island	0.00950412	0.00950412	3.03871	0.661083	Change of Direction (COD) up vs Straight (ST)	0.0189664	Change of Direction (COD) up vs Straight (ST)	9.23379	1.57331	2.21502	1
469300	cg01559383	GARS			0.00950795	0.00950795	3.03851	0.162466	Change of Direction (COD) up vs Straight (ST)	0.0104755	Change of Direction (COD) up vs Straight (ST)	9.23252	0.0950227	0.133798	1
85585	cg05933803	TP53I13	Promoter_Associated	Island	0.0095095	0.0095095	-3.03842	-0.179266	Change of Direction (COD) down vs Straight (ST)	-0.00238668	Change of Direction (COD) down vs Straight (ST)	9.232	0.11569	0.162908	1
423037	cg25833695	ST8SIA6			0.00951017	0.00951017	3.03838	0.207187	Change of Direction (COD) up vs Straight (ST)	0.0109339	Change of Direction (COD) up vs Straight (ST)	9.23178	0.154536	0.217614	1
275856	cg23542284	NR2C2AP	Promoter_Associated	Island	0.00951044	0.00951044	-3.03837	-0.426662	Change of Direction (COD) down vs Straight (ST)	-0.0158223	Change of Direction (COD) down vs Straight (ST)	9.23169	0.655347	0.922855	1
775043	cg18321976	MAP3K12	Promoter_Associated	N_Shore	0.00951062	0.00951062	-3.03836	-0.456507	Change of Direction (COD) down vs Straight (ST)	-0.0278409	Change of Direction (COD) down vs Straight (ST)	9.23163	0.750235	1.05648	1
380230	cg08524641	SH2B1	Promoter_Associated	Island	0.00951098	0.00951098	-3.03834	-0.33125	Change of Direction (COD) down vs Straight (ST)	-0.00704488	Change of Direction (COD) down vs Straight (ST)	9.23151	0.395016	0.55627	1
153675	cg02565308	C9orf98		Island	0.00951152	0.00951152	-3.03831	-0.363918	Change of Direction (COD) down vs Straight (ST)	-0.00751437	Change of Direction (COD) down vs Straight (ST)	9.23133	0.47677	0.671411	1
129674	cg15887420	GORASP2			0.00951196	0.00951196	3.03829	0.208415	Change of Direction (COD) up vs Straight (ST)	0.00882622	Change of Direction (COD) up vs Straight (ST)	9.23118	0.156372	0.220214	1
619278	cg08847550	MYT1L		N_Shore	0.00951279	0.00951279	3.03824	0.149182	Change of Direction (COD) up vs Straight (ST)	0.00756563	Change of Direction (COD) up vs Straight (ST)	9.23091	0.080119	0.112833	1
406289	cg04639905			S_Shelf	0.00951305	0.00951305	-3.03823	-0.373865	Change of Direction (COD) down vs Straight (ST)	-0.0623319	Change of Direction (COD) down vs Straight (ST)	9.23082	0.503191	0.708656	1
16075	cg08228596	DHX16			0.00951358	0.00951358	3.0382	0.34987	Change of Direction (COD) up vs Straight (ST)	0.00816584	Change of Direction (COD) up vs Straight (ST)	9.23065	0.440674	0.620624	1
70191	cg04685060	MAGEB1		Island	0.00951431	0.00951431	3.03816	0.279035	Change of Direction (COD) up vs Straight (ST)	0.0109879	Change of Direction (COD) up vs Straight (ST)	9.2304	0.280298	0.394769	1
84289	cg24254177	EEF1G	Promoter_Associated	Island	0.00951528	0.00951528	-3.0381	-0.24248	Change of Direction (COD) down vs Straight (ST)	-0.00232507	Change of Direction (COD) down vs Straight (ST)	9.23008	0.211668	0.298122	1
16033	cg04838847	GOLSYN			0.00951632	0.00951632	3.03805	0.196869	Change of Direction (COD) up vs Straight (ST)	0.00357279	Change of Direction (COD) up vs Straight (ST)	9.22974	0.139527	0.196522	1
92518	cg26398158	TRA2B	Unclassified	Island	0.00951721	0.00951721	-3.038	-0.152284	Change of Direction (COD) down vs Straight (ST)	-0.00153902	Change of Direction (COD) down vs Straight (ST)	9.22944	0.0834858	0.117593	1
37743	cg27466237		Unclassified_Cell_type_specific	Island	0.00951788	0.00951788	-3.03796	-0.328479	Change of Direction (COD) down vs Straight (ST)	-0.0195708	Change of Direction (COD) down vs Straight (ST)	9.22922	0.388434	0.547137	1
28757	cg21456112	ASTN2		Island	0.009518	0.009518	-3.03796	-0.16494	Change of Direction (COD) down vs Straight (ST)	-0.00391324	Change of Direction (COD) down vs Straight (ST)	9.22918	0.0979382	0.137953	1
293792	cg20588946	TMEM126B	Promoter_Associated	N_Shore	0.00951885	0.00951885	-3.03791	-0.22801	Change of Direction (COD) down vs Straight (ST)	-0.0060503	Change of Direction (COD) down vs Straight (ST)	9.2289	0.187159	0.263635	1
383775	cg10237303				0.00951917	0.00951917	3.03789	0.290483	Change of Direction (COD) up vs Straight (ST)	0.0196128	Change of Direction (COD) up vs Straight (ST)	9.22879	0.30377	0.427901	1
334470	cg15715716	TBX21	Unclassified	N_Shore	0.00951936	0.00951936	-3.03788	-0.294009	Change of Direction (COD) down vs Straight (ST)	-0.0198843	Change of Direction (COD) down vs Straight (ST)	9.22873	0.311189	0.438355	1
47609	cg10821115	ADAMTS19		Island	0.0095195	0.0095195	-3.03787	-0.198428	Change of Direction (COD) down vs Straight (ST)	-0.00637323	Change of Direction (COD) down vs Straight (ST)	9.22868	0.141745	0.19967	1
374643	cg00594907	CA6			0.00951988	0.00951988	3.03785	0.258343	Change of Direction (COD) up vs Straight (ST)	0.028573	Change of Direction (COD) up vs Straight (ST)	9.22855	0.240268	0.338459	1
152841	cg06777522	PLSCR4		Island	0.00951998	0.00951998	-3.03785	-0.351092	Change of Direction (COD) down vs Straight (ST)	-0.0319558	Change of Direction (COD) down vs Straight (ST)	9.22852	0.443755	0.625107	1
113986	cg17131030	TSPAN2	Unclassified_Cell_type_specific	Island	0.00952097	0.00952097	-3.03779	-0.246429	Change of Direction (COD) down vs Straight (ST)	-0.00305814	Change of Direction (COD) down vs Straight (ST)	9.22819	0.218619	0.307974	1
701960	cg15236513	MAP3K12	Promoter_Associated	Island	0.00952139	0.00952139	-3.03777	-0.243817	Change of Direction (COD) down vs Straight (ST)	-0.0127281	Change of Direction (COD) down vs Straight (ST)	9.22806	0.214007	0.301482	1
85756	cg26569395	APLF	Promoter_Associated	Island	0.00952228	0.00952228	-3.03772	-0.195265	Change of Direction (COD) down vs Straight (ST)	-0.00318005	Change of Direction (COD) down vs Straight (ST)	9.22776	0.137262	0.193374	1
235440	cg10734940	PSEN1			0.00952277	0.00952277	3.0377	0.214936	Change of Direction (COD) up vs Straight (ST)	0.0151992	Change of Direction (COD) up vs Straight (ST)	9.2276	0.166311	0.234301	1
324298	cg15365949	ZFYVE20	Promoter_Associated	S_Shore	0.00952355	0.00952355	-3.03765	-0.297501	Change of Direction (COD) down vs Straight (ST)	-0.0152239	Change of Direction (COD) down vs Straight (ST)	9.22734	0.318626	0.448898	1
124433	cg12157519	SMC5	Promoter_Associated	Island	0.00952395	0.00952395	-3.03763	-0.361846	Change of Direction (COD) down vs Straight (ST)	-0.0105409	Change of Direction (COD) down vs Straight (ST)	9.22721	0.471358	0.664085	1
483722	cg00276797	SLK		N_Shore	0.00952434	0.00952434	-3.03761	-0.254307	Change of Direction (COD) down vs Straight (ST)	-0.00504602	Change of Direction (COD) down vs Straight (ST)	9.22708	0.232819	0.328017	1
425886	cg04383274	DNAJC28	Promoter_Associated	Island	0.00952464	0.00952464	-3.03759	-0.296515	Change of Direction (COD) down vs Straight (ST)	-0.014078	Change of Direction (COD) down vs Straight (ST)	9.22698	0.316516	0.445943	1
553820	cg18298090	ETV2		N_Shore	0.00952557	0.00952557	3.03754	0.22337	Change of Direction (COD) up vs Straight (ST)	0.0131259	Change of Direction (COD) up vs Straight (ST)	9.22667	0.179619	0.253076	1
663740	cg06248480	LAMB1		Island	0.00952645	0.00952645	-3.0375	-0.445373	Change of Direction (COD) down vs Straight (ST)	-0.00889095	Change of Direction (COD) down vs Straight (ST)	9.22638	0.714086	1.00615	1
758888	cg09104006	ERGIC2	Promoter_Associated	Island	0.00952736	0.00952736	-3.03745	-0.246083	Change of Direction (COD) down vs Straight (ST)	-0.00490785	Change of Direction (COD) down vs Straight (ST)	9.22607	0.218005	0.30718	1
81225	cg21822573	C12orf72	Promoter_Associated		0.00952946	0.00952946	-3.03733	-0.14234	Change of Direction (COD) down vs Straight (ST)	-0.00244807	Change of Direction (COD) down vs Straight (ST)	9.22538	0.0729384	0.102782	1
435893	cg17943391	DIRAS3		N_Shore	0.00953191	0.00953191	-3.0372	-0.134793	Change of Direction (COD) down vs Straight (ST)	-0.022147	Change of Direction (COD) down vs Straight (ST)	9.22457	0.0654094	0.0921801	1
379344	cg10143301	TXNDC15	Promoter_Associated	Island	0.00953257	0.00953257	-3.03716	-0.452704	Change of Direction (COD) down vs Straight (ST)	-0.00994166	Change of Direction (COD) down vs Straight (ST)	9.22435	0.737788	1.03977	1
457096	cg15999830				0.00953615	0.00953615	-3.03697	-0.275526	Change of Direction (COD) down vs Straight (ST)	-0.0174906	Change of Direction (COD) down vs Straight (ST)	9.22316	0.273293	0.385205	1
772359	cg08657020	CSDE1	Promoter_Associated		0.00953677	0.00953677	-3.03693	-0.281568	Change of Direction (COD) down vs Straight (ST)	-0.00460217	Change of Direction (COD) down vs Straight (ST)	9.22296	0.28541	0.402292	1
704932	cg15988908	BZW2		Island	0.00953933	0.00953933	-3.03679	-0.446216	Change of Direction (COD) down vs Straight (ST)	-0.0139719	Change of Direction (COD) down vs Straight (ST)	9.22211	0.716792	1.01043	1
30950	cg17438419	KIAA1949	Promoter_Associated	Island	0.00953946	0.00953946	-3.03679	-0.167635	Change of Direction (COD) down vs Straight (ST)	-0.00347948	Change of Direction (COD) down vs Straight (ST)	9.22207	0.101165	0.142609	1
80522	cg21514356			Island	0.00954109	0.00954109	3.0367	0.24369	Change of Direction (COD) up vs Straight (ST)	0.00584159	Change of Direction (COD) up vs Straight (ST)	9.22153	0.213785	0.301382	1
405761	cg17129943	MIR516B1			0.00954234	0.00954234	3.03663	0.164991	Change of Direction (COD) up vs Straight (ST)	0.0104853	Change of Direction (COD) up vs Straight (ST)	9.22111	0.0979996	0.138161	1
763998	cg24899822	TMEFF2	Unclassified	Island	0.00954481	0.00954481	-3.03649	-0.287409	Change of Direction (COD) down vs Straight (ST)	-0.0119654	Change of Direction (COD) down vs Straight (ST)	9.2203	0.297375	0.419278	1
16260	cg24006384	PARK7	Promoter_Associated	Island	0.00954583	0.00954583	-3.03644	-0.158626	Change of Direction (COD) down vs Straight (ST)	-0.00289529	Change of Direction (COD) down vs Straight (ST)	9.21996	0.0905838	0.127722	1
411365	cg09729598	CDH6		N_Shore	0.00954609	0.00954609	-3.03642	-0.345475	Change of Direction (COD) down vs Straight (ST)	-0.0270559	Change of Direction (COD) down vs Straight (ST)	9.21987	0.42967	0.605834	1
57117	cg27544759	CDK12	Promoter_Associated	Island	0.00954694	0.00954694	-3.03638	-0.289108	Change of Direction (COD) down vs Straight (ST)	-0.0139174	Change of Direction (COD) down vs Straight (ST)	9.21959	0.3009	0.424281	1
171314	cg02221114				0.00954731	0.00954731	-3.03636	-0.316949	Change of Direction (COD) down vs Straight (ST)	-0.0449001	Change of Direction (COD) down vs Straight (ST)	9.21947	0.361644	0.509939	1
63513	cg20454575	TRUB2	Promoter_Associated	Island	0.00954866	0.00954866	-3.03628	-0.190651	Change of Direction (COD) down vs Straight (ST)	-0.00445403	Change of Direction (COD) down vs Straight (ST)	9.21902	0.130852	0.184517	1
28703	cg00009292			Island	0.00954947	0.00954947	-3.03624	-0.253273	Change of Direction (COD) down vs Straight (ST)	-0.0113223	Change of Direction (COD) down vs Straight (ST)	9.21876	0.23093	0.32565	1
679341	cg13752382	SPECC1L			0.00955008	0.00955008	3.03621	0.242317	Change of Direction (COD) up vs Straight (ST)	0.0176079	Change of Direction (COD) up vs Straight (ST)	9.21856	0.211384	0.298093	1
746232	cg04659317	TNFAIP8L3			0.00955041	0.00955041	3.03619	0.17559	Change of Direction (COD) up vs Straight (ST)	0.0163352	Change of Direction (COD) up vs Straight (ST)	9.21845	0.110994	0.156526	1
274736	cg04123409	SDS			0.00955185	0.00955185	-3.03611	-0.219605	Change of Direction (COD) down vs Straight (ST)	-0.0279294	Change of Direction (COD) down vs Straight (ST)	9.21797	0.173615	0.244847	1
678161	cg00329052			S_Shelf	0.00955322	0.00955322	3.03604	0.281967	Change of Direction (COD) up vs Straight (ST)	0.0312955	Change of Direction (COD) up vs Straight (ST)	9.21752	0.286219	0.403671	1
481262	cg23221113	ODF3B	Promoter_Associated_Cell_type_specific	S_Shore	0.00955417	0.00955417	-3.03598	-0.435709	Change of Direction (COD) down vs Straight (ST)	-0.013176	Change of Direction (COD) down vs Straight (ST)	9.2172	0.683432	0.963917	1
73888	cg07251194	TSNAXIP1	Unclassified		0.00955453	0.00955453	-3.03597	-0.16344	Change of Direction (COD) down vs Straight (ST)	-0.00410917	Change of Direction (COD) down vs Straight (ST)	9.21709	0.0961658	0.135635	1
639204	cg00774437				0.00955487	0.00955487	-3.03595	-0.224781	Change of Direction (COD) down vs Straight (ST)	-0.0382173	Change of Direction (COD) down vs Straight (ST)	9.21697	0.181895	0.256553	1
550960	cg07795916				0.00955533	0.00955533	-3.03592	-0.325622	Change of Direction (COD) down vs Straight (ST)	-0.0333771	Change of Direction (COD) down vs Straight (ST)	9.21682	0.381707	0.538385	1
51453	cg07249274	MCC	Unclassified	N_Shore	0.00955534	0.00955534	-3.03592	-0.14041	Change of Direction (COD) down vs Straight (ST)	-0.00243532	Change of Direction (COD) down vs Straight (ST)	9.21682	0.0709739	0.100106	1
57259	cg12019520	ABLIM2			0.00955574	0.00955574	3.0359	0.443302	Change of Direction (COD) up vs Straight (ST)	0.0720695	Change of Direction (COD) up vs Straight (ST)	9.21668	0.707459	0.99786	1
447859	cg18134036	IGFBP1	Unclassified	S_Shelf	0.00955615	0.00955615	3.03588	0.276755	Change of Direction (COD) up vs Straight (ST)	0.0304375	Change of Direction (COD) up vs Straight (ST)	9.21655	0.275736	0.388927	1
235742	cg10436310				0.00955668	0.00955668	3.03585	0.166285	Change of Direction (COD) up vs Straight (ST)	0.0107952	Change of Direction (COD) up vs Straight (ST)	9.21638	0.0995426	0.140408	1
545105	cg20729123	ZFYVE28		N_Shore	0.00955797	0.00955797	3.03578	0.228079	Change of Direction (COD) up vs Straight (ST)	0.0125399	Change of Direction (COD) up vs Straight (ST)	9.21595	0.187273	0.264166	1
733918	cg04109349	KIF26B		Island	0.00955836	0.00955836	-3.03576	-0.360934	Change of Direction (COD) down vs Straight (ST)	-0.014509	Change of Direction (COD) down vs Straight (ST)	9.21582	0.468983	0.661556	1
732515	cg15346781	RSAD2	Unclassified_Cell_type_specific		0.00955879	0.00955879	-3.03573	-0.273993	Change of Direction (COD) down vs Straight (ST)	-0.042722	Change of Direction (COD) down vs Straight (ST)	9.21568	0.270259	0.381239	1
96882	cg13479780	CCND3	Promoter_Associated	Island	0.00955914	0.00955914	-3.03571	-0.231263	Change of Direction (COD) down vs Straight (ST)	-0.0027907	Change of Direction (COD) down vs Straight (ST)	9.21556	0.192537	0.271604	1
513295	cg14160849	FAM65C	Unclassified		0.00955916	0.00955916	-3.03571	-0.335981	Change of Direction (COD) down vs Straight (ST)	-0.00747251	Change of Direction (COD) down vs Straight (ST)	9.21556	0.40638	0.573263	1
565457	cg00004072	ZFP36	Promoter_Associated	Island	0.00955966	0.00955966	-3.03569	-0.353807	Change of Direction (COD) down vs Straight (ST)	-0.0110023	Change of Direction (COD) down vs Straight (ST)	9.21539	0.450647	0.63572	1
304648	cg19219998				0.00956137	0.00956137	3.03559	0.168708	Change of Direction (COD) up vs Straight (ST)	0.0073376	Change of Direction (COD) up vs Straight (ST)	9.21483	0.102464	0.144554	1
426940	cg05100622	HSD17B4			0.00956285	0.00956285	3.03551	0.146604	Change of Direction (COD) up vs Straight (ST)	0.00785045	Change of Direction (COD) up vs Straight (ST)	9.21434	0.0773741	0.109163	1
735361	cg09505297				0.00956365	0.00956365	-3.03547	-0.307078	Change of Direction (COD) down vs Straight (ST)	-0.0405318	Change of Direction (COD) down vs Straight (ST)	9.21407	0.339469	0.478951	1
269389	cg00147307	HIVEP3		N_Shore	0.00956486	0.00956486	3.0354	0.260209	Change of Direction (COD) up vs Straight (ST)	0.0234137	Change of Direction (COD) up vs Straight (ST)	9.21367	0.243752	0.343921	1
675986	cg22704527	NGRN	Promoter_Associated	Island	0.00956673	0.00956673	-3.0353	-0.398626	Change of Direction (COD) down vs Straight (ST)	-0.0130427	Change of Direction (COD) down vs Straight (ST)	9.21306	0.572048	0.807183	1
382250	cg03844268	PRDM16		S_Shore	0.00956675	0.00956675	-3.0353	-0.184607	Change of Direction (COD) down vs Straight (ST)	-0.0274801	Change of Direction (COD) down vs Straight (ST)	9.21305	0.122687	0.173117	1
491258	cg03807914	SLC6A19		Island	0.00956893	0.00956893	3.03518	0.382829	Change of Direction (COD) up vs Straight (ST)	0.0282628	Change of Direction (COD) up vs Straight (ST)	9.21233	0.527608	0.744535	1
371315	cg23456263	C19orf54	Promoter_Associated	Island	0.00956952	0.00956952	-3.03515	-0.325374	Change of Direction (COD) down vs Straight (ST)	-0.012334	Change of Direction (COD) down vs Straight (ST)	9.21214	0.381126	0.537839	1
467021	cg23862908	C8orf37	Promoter_Associated	Island	0.00956967	0.00956967	-3.03514	-0.331393	Change of Direction (COD) down vs Straight (ST)	-0.00507592	Change of Direction (COD) down vs Straight (ST)	9.21209	0.395357	0.557923	1
419626	cg06080831		Promoter_Associated	Island	0.00957001	0.00957001	-3.03512	-0.394915	Change of Direction (COD) down vs Straight (ST)	-0.0153418	Change of Direction (COD) down vs Straight (ST)	9.21198	0.561448	0.792319	1
142492	cg19084916	VGLL4		N_Shore	0.00957008	0.00957008	-3.03512	-0.223986	Change of Direction (COD) down vs Straight (ST)	-0.00679192	Change of Direction (COD) down vs Straight (ST)	9.21195	0.180611	0.25488	1
677388	cg19617701	BCAT1			0.00957053	0.00957053	3.0351	0.417074	Change of Direction (COD) up vs Straight (ST)	0.0405686	Change of Direction (COD) up vs Straight (ST)	9.2118	0.626222	0.883745	1
192550	cg21994086	POLQ	Promoter_Associated	Island	0.00957131	0.00957131	-3.03505	-0.223087	Change of Direction (COD) down vs Straight (ST)	-0.00655681	Change of Direction (COD) down vs Straight (ST)	9.21155	0.179164	0.252849	1
518018	cg10296425	TAPT1			0.00957207	0.00957207	-3.03501	-0.143734	Change of Direction (COD) down vs Straight (ST)	-0.0135944	Change of Direction (COD) down vs Straight (ST)	9.2113	0.0743742	0.104965	1
250226	cg16174234	C19orf40	Promoter_Associated	Island	0.00957358	0.00957358	-3.03493	-0.361379	Change of Direction (COD) down vs Straight (ST)	-0.0163981	Change of Direction (COD) down vs Straight (ST)	9.2108	0.470141	0.66355	1
225374	cg20535253			S_Shelf	0.00957392	0.00957392	3.03491	0.151856	Change of Direction (COD) up vs Straight (ST)	0.0103546	Change of Direction (COD) up vs Straight (ST)	9.21069	0.0830167	0.11717	1
302294	cg01087775	ATRX	Promoter_Associated_Cell_type_specific	S_Shore	0.00957447	0.00957447	-3.03488	-0.512416	Change of Direction (COD) down vs Straight (ST)	-0.0705929	Change of Direction (COD) down vs Straight (ST)	9.21051	0.945252	1.33416	1
30557	cg11842953	SLC6A19		Island	0.0095745	0.0095745	3.03488	0.385051	Change of Direction (COD) up vs Straight (ST)	0.0228101	Change of Direction (COD) up vs Straight (ST)	9.2105	0.533752	0.753355	1
121327	cg20964285	MAST4	Unclassified_Cell_type_specific	Island	0.00957462	0.00957462	-3.03487	-0.111487	Change of Direction (COD) down vs Straight (ST)	-0.00122674	Change of Direction (COD) down vs Straight (ST)	9.21046	0.0447456	0.0631558	1
599169	cg12774845	C14orf45	Promoter_Associated	Island	0.00957519	0.00957519	-3.03484	-0.390197	Change of Direction (COD) down vs Straight (ST)	-0.0209468	Change of Direction (COD) down vs Straight (ST)	9.21027	0.548113	0.773643	1
343924	cg10884612				0.0095796	0.0095796	-3.0346	-0.300121	Change of Direction (COD) down vs Straight (ST)	-0.0441611	Change of Direction (COD) down vs Straight (ST)	9.20882	0.324261	0.457756	1
745883	cg15840079	TMEM132A	Unclassified	N_Shore	0.00958046	0.00958046	-3.03456	-0.510036	Change of Direction (COD) down vs Straight (ST)	-0.0236071	Change of Direction (COD) down vs Straight (ST)	9.20853	0.936493	1.32208	1
644135	cg06261428	WDHD1			0.00958088	0.00958088	3.03453	0.285481	Change of Direction (COD) up vs Straight (ST)	0.0224357	Change of Direction (COD) up vs Straight (ST)	9.2084	0.293397	0.414205	1
242042	cg14624798				0.00958268	0.00958268	3.03444	0.235307	Change of Direction (COD) up vs Straight (ST)	0.019224	Change of Direction (COD) up vs Straight (ST)	9.2078	0.19933	0.281424	1
467446	cg23600284	SLC8A2		S_Shore	0.00958336	0.00958336	-3.0344	-0.221976	Change of Direction (COD) down vs Straight (ST)	-0.0288456	Change of Direction (COD) down vs Straight (ST)	9.20758	0.177384	0.250446	1
30462	cg12222095	MFN2	Promoter_Associated	Island	0.00958449	0.00958449	-3.03434	-0.190613	Change of Direction (COD) down vs Straight (ST)	-0.00350616	Change of Direction (COD) down vs Straight (ST)	9.20721	0.1308	0.184682	1
316194	cg04828892	PPM1J		S_Shore	0.00958568	0.00958568	-3.03427	-0.349406	Change of Direction (COD) down vs Straight (ST)	-0.00678896	Change of Direction (COD) down vs Straight (ST)	9.20682	0.439503	0.620577	1
640772	cg07562988	DUT	Promoter_Associated	Island	0.00958655	0.00958655	-3.03423	-0.260963	Change of Direction (COD) down vs Straight (ST)	-0.0079844	Change of Direction (COD) down vs Straight (ST)	9.20653	0.245166	0.346184	1
530300	cg13858455		Unclassified		0.00958765	0.00958765	-3.03417	-0.277285	Change of Direction (COD) down vs Straight (ST)	-0.0349403	Change of Direction (COD) down vs Straight (ST)	9.20617	0.276793	0.390858	1
41656	cg23314297	KCNG2		Island	0.00958943	0.00958943	3.03407	0.53197	Change of Direction (COD) up vs Straight (ST)	0.0523847	Change of Direction (COD) up vs Straight (ST)	9.20558	1.01877	1.4387	1
528394	cg10532125	ATP5A1	Promoter_Associated	Island	0.00959044	0.00959044	-3.03402	-0.269267	Change of Direction (COD) down vs Straight (ST)	-0.0075762	Change of Direction (COD) down vs Straight (ST)	9.20525	0.261017	0.368617	1
681561	cg00885397				0.00959112	0.00959112	3.03398	0.142388	Change of Direction (COD) up vs Straight (ST)	0.00743839	Change of Direction (COD) up vs Straight (ST)	9.20503	0.0729877	0.103079	1
244742	cg03686366	USP10	Promoter_Associated	N_Shore	0.00959242	0.00959242	-3.03391	-0.250578	Change of Direction (COD) down vs Straight (ST)	-0.0248853	Change of Direction (COD) down vs Straight (ST)	9.2046	0.226041	0.319246	1
557629	cg14772135	KCNMB2-AS1			0.00959261	0.00959261	3.0339	0.294088	Change of Direction (COD) up vs Straight (ST)	0.0185747	Change of Direction (COD) up vs Straight (ST)	9.20454	0.311355	0.439742	1
25042	cg12414653		Promoter_Associated	Island	0.00959262	0.00959262	-3.0339	-0.180119	Change of Direction (COD) down vs Straight (ST)	-0.00460075	Change of Direction (COD) down vs Straight (ST)	9.20453	0.116794	0.164954	1
90926	cg08204843	BDH1	Unclassified		0.0095935	0.0095935	-3.03385	-0.160702	Change of Direction (COD) down vs Straight (ST)	-0.00201831	Change of Direction (COD) down vs Straight (ST)	9.20424	0.092971	0.131311	1
410284	cg15071417	XPNPEP1			0.00959429	0.00959429	3.03381	0.202791	Change of Direction (COD) up vs Straight (ST)	0.00901416	Change of Direction (COD) up vs Straight (ST)	9.20398	0.148047	0.209107	1
486570	cg00656959	SMAD2			0.00959454	0.00959454	3.03379	0.268627	Change of Direction (COD) up vs Straight (ST)	0.0153237	Change of Direction (COD) up vs Straight (ST)	9.2039	0.259778	0.366922	1
78674	cg20347986	SF1	Promoter_Associated	Island	0.00959549	0.00959549	-3.03374	-0.147897	Change of Direction (COD) down vs Straight (ST)	-0.00369855	Change of Direction (COD) down vs Straight (ST)	9.20359	0.0787448	0.111226	1
86156	cg10348756	EPHX2	Promoter_Associated	Island	0.0095955	0.0095955	-3.03374	-0.228587	Change of Direction (COD) down vs Straight (ST)	-0.00255231	Change of Direction (COD) down vs Straight (ST)	9.20358	0.188108	0.265701	1
34078	cg05058121	EARS2	Promoter_Associated	Island	0.00959611	0.00959611	-3.03371	-0.182136	Change of Direction (COD) down vs Straight (ST)	-0.00297964	Change of Direction (COD) down vs Straight (ST)	9.20339	0.119425	0.168691	1
241725	cg13994321	LAMP5-AS1		S_Shore	0.00959632	0.00959632	-3.0337	-0.319271	Change of Direction (COD) down vs Straight (ST)	-0.0106806	Change of Direction (COD) down vs Straight (ST)	9.20332	0.366962	0.518347	1
626320	cg20456494	PPM1A		Island	0.00959711	0.00959711	-3.03365	-0.298994	Change of Direction (COD) down vs Straight (ST)	-0.0116854	Change of Direction (COD) down vs Straight (ST)	9.20306	0.32183	0.454609	1
218604	cg09218510	LGI2			0.00959713	0.00959713	3.03365	0.156564	Change of Direction (COD) up vs Straight (ST)	0.00703734	Change of Direction (COD) up vs Straight (ST)	9.20305	0.0882437	0.124651	1
111771	cg24515970	KCTD12	Promoter_Associated	Island	0.00959738	0.00959738	-3.03364	-0.162305	Change of Direction (COD) down vs Straight (ST)	-0.00175808	Change of Direction (COD) down vs Straight (ST)	9.20297	0.0948344	0.133962	1
328839	cg20262915	NAB1			0.00959748	0.00959748	-3.03363	-0.176987	Change of Direction (COD) down vs Straight (ST)	-0.0301651	Change of Direction (COD) down vs Straight (ST)	9.20294	0.112768	0.159295	1
73744	cg26572163	AHCYL1	Promoter_Associated	N_Shore	0.00959907	0.00959907	-3.03355	-0.150536	Change of Direction (COD) down vs Straight (ST)	-0.00249438	Change of Direction (COD) down vs Straight (ST)	9.20241	0.0815797	0.115245	1
14328	cg17944189	FAM131C	Unclassified	S_Shore	0.00959999	0.00959999	-3.0335	-0.189784	Change of Direction (COD) down vs Straight (ST)	-0.00608884	Change of Direction (COD) down vs Straight (ST)	9.20211	0.129664	0.18318	1
477867	cg06756585				0.00960081	0.00960081	3.03345	0.107142	Change of Direction (COD) up vs Straight (ST)	0.00657595	Change of Direction (COD) up vs Straight (ST)	9.20184	0.0413257	0.0583834	1
84216	cg17283268	POLRMT	Promoter_Associated	Island	0.00960084	0.00960084	-3.03345	-0.136214	Change of Direction (COD) down vs Straight (ST)	-0.00108924	Change of Direction (COD) down vs Straight (ST)	9.20183	0.0667952	0.0943658	1
682773	cg21906728		Promoter_Associated	Island	0.00960146	0.00960146	-3.03342	-0.249396	Change of Direction (COD) down vs Straight (ST)	-0.0137863	Change of Direction (COD) down vs Straight (ST)	9.20163	0.223914	0.316345	1
568932	cg21297704	MTUS2			0.00960154	0.00960154	-3.03341	-0.34207	Change of Direction (COD) down vs Straight (ST)	-0.0109249	Change of Direction (COD) down vs Straight (ST)	9.2016	0.421243	0.59513	1
480619	cg12788684			N_Shore	0.00960167	0.00960167	-3.03341	-0.315406	Change of Direction (COD) down vs Straight (ST)	-0.0504609	Change of Direction (COD) down vs Straight (ST)	9.20156	0.35813	0.505968	1
482420	cg06487496	CLK1		N_Shore	0.00960173	0.00960173	-3.0334	-0.154706	Change of Direction (COD) down vs Straight (ST)	-0.00342401	Change of Direction (COD) down vs Straight (ST)	9.20154	0.0861623	0.121731	1
342332	cg25149551	C1orf92	Unclassified	N_Shore	0.00960186	0.00960186	-3.0334	-0.206542	Change of Direction (COD) down vs Straight (ST)	-0.0239381	Change of Direction (COD) down vs Straight (ST)	9.20149	0.153575	0.216972	1
114232	cg25579774		Promoter_Associated		0.00960194	0.00960194	-3.03339	-0.275601	Change of Direction (COD) down vs Straight (ST)	-0.00432107	Change of Direction (COD) down vs Straight (ST)	9.20147	0.273441	0.386322	1
5292	cg24413235	CCDC121	Promoter_Associated		0.00960235	0.00960235	-3.03337	-0.179831	Change of Direction (COD) down vs Straight (ST)	-0.0255111	Change of Direction (COD) down vs Straight (ST)	9.20133	0.116421	0.164484	1
658236	cg16251421		Unclassified_Cell_type_specific		0.009603	0.009603	-3.03334	-0.367494	Change of Direction (COD) down vs Straight (ST)	-0.0138879	Change of Direction (COD) down vs Straight (ST)	9.20112	0.486187	0.686919	1
16582	cg01045986	RNF138		Island	0.00960327	0.00960327	-3.03332	-0.213856	Change of Direction (COD) down vs Straight (ST)	-0.0208618	Change of Direction (COD) down vs Straight (ST)	9.20103	0.164643	0.232622	1
325814	cg01350032	SMYD3			0.00960328	0.00960328	3.03332	0.19668	Change of Direction (COD) up vs Straight (ST)	0.0114236	Change of Direction (COD) up vs Straight (ST)	9.20103	0.139259	0.196757	1
138137	cg07264124	ZNF69	Unclassified	N_Shore	0.0096034	0.0096034	-3.03331	-0.266296	Change of Direction (COD) down vs Straight (ST)	-0.0119772	Change of Direction (COD) down vs Straight (ST)	9.20099	0.255288	0.360694	1
396609	cg16901323			S_Shelf	0.00960344	0.00960344	3.03331	0.17359	Change of Direction (COD) up vs Straight (ST)	0.00972443	Change of Direction (COD) up vs Straight (ST)	9.20098	0.108481	0.153272	1
382494	cg04735370	GNAL			0.00960376	0.00960376	3.03329	0.190909	Change of Direction (COD) up vs Straight (ST)	0.0129866	Change of Direction (COD) up vs Straight (ST)	9.20087	0.131206	0.185382	1
302443	cg16519118	JMY		Island	0.00960403	0.00960403	-3.03328	-0.269222	Change of Direction (COD) down vs Straight (ST)	-0.00551219	Change of Direction (COD) down vs Straight (ST)	9.20078	0.260929	0.368673	1
700744	cg09418321	DYRK4			0.00960632	0.00960632	-3.03316	-0.161694	Change of Direction (COD) down vs Straight (ST)	-0.0277839	Change of Direction (COD) down vs Straight (ST)	9.20003	0.0941218	0.132998	1
543962	cg19580930				0.00960666	0.00960666	3.03314	0.17769	Change of Direction (COD) up vs Straight (ST)	0.00852369	Change of Direction (COD) up vs Straight (ST)	9.19992	0.113665	0.160615	1
20261	cg04364251	ZNF496		Island	0.00960696	0.00960696	3.03312	0.348953	Change of Direction (COD) up vs Straight (ST)	0.0106433	Change of Direction (COD) up vs Straight (ST)	9.19982	0.438366	0.619442	1
145993	cg06048358	PTPDC1	Unclassified	N_Shore	0.00960802	0.00960802	-3.03306	-0.318622	Change of Direction (COD) down vs Straight (ST)	-0.0148833	Change of Direction (COD) down vs Straight (ST)	9.19947	0.365471	0.516456	1
306662	cg10892819	LOC285627			0.00960814	0.00960814	3.03306	0.181337	Change of Direction (COD) up vs Straight (ST)	0.00882229	Change of Direction (COD) up vs Straight (ST)	9.19943	0.118379	0.167285	1
727855	cg00009085	RBM33			0.00960879	0.00960879	-3.03302	-0.402406	Change of Direction (COD) down vs Straight (ST)	-0.0653774	Change of Direction (COD) down vs Straight (ST)	9.19922	0.582951	0.823805	1
547208	cg19573490	PCYT2		S_Shore	0.00960884	0.00960884	-3.03302	-0.281482	Change of Direction (COD) down vs Straight (ST)	-0.0485431	Change of Direction (COD) down vs Straight (ST)	9.1992	0.285235	0.403085	1
6007	cg22546686			S_Shore	0.0096092	0.0096092	-3.033	-0.10755	Change of Direction (COD) down vs Straight (ST)	-0.00209164	Change of Direction (COD) down vs Straight (ST)	9.19909	0.0416409	0.0588463	1
177448	cg23516981	TRIO			0.00960942	0.00960942	3.03299	0.308706	Change of Direction (COD) up vs Straight (ST)	0.0289327	Change of Direction (COD) up vs Straight (ST)	9.19901	0.343078	0.484836	1
228544	cg13925164			N_Shelf	0.0096096	0.0096096	3.03298	0.193248	Change of Direction (COD) up vs Straight (ST)	0.0112359	Change of Direction (COD) up vs Straight (ST)	9.19896	0.134442	0.189994	1
81704	cg08054244	KCNK10		N_Shore	0.00961114	0.00961114	-3.03289	-0.150792	Change of Direction (COD) down vs Straight (ST)	-0.00236744	Change of Direction (COD) down vs Straight (ST)	9.19845	0.0818574	0.115688	1
746284	cg08307816	DEGS2		Island	0.00961306	0.00961306	-3.03279	-0.400195	Change of Direction (COD) down vs Straight (ST)	-0.0164767	Change of Direction (COD) down vs Straight (ST)	9.19782	0.576561	0.814899	1
376272	cg19640747	PRND	Unclassified		0.00961352	0.00961352	-3.03277	-0.218629	Change of Direction (COD) down vs Straight (ST)	-0.0348882	Change of Direction (COD) down vs Straight (ST)	9.19767	0.172075	0.243211	1
184340	cg19093939	KLHL29			0.00961374	0.00961374	3.03275	0.225304	Change of Direction (COD) up vs Straight (ST)	0.0133616	Change of Direction (COD) up vs Straight (ST)	9.1976	0.182742	0.25829	1
698990	cg22867359		Unclassified		0.00961411	0.00961411	-3.03273	-0.185061	Change of Direction (COD) down vs Straight (ST)	-0.0252246	Change of Direction (COD) down vs Straight (ST)	9.19748	0.123292	0.174264	1
59689	cg18250212	CLDN12	Promoter_Associated		0.00961484	0.00961484	-3.03269	-0.181755	Change of Direction (COD) down vs Straight (ST)	-0.00760669	Change of Direction (COD) down vs Straight (ST)	9.19724	0.118925	0.168097	1
394194	cg25671651	ALS2CR8	Promoter_Associated	N_Shore	0.00961529	0.00961529	-3.03267	-0.366608	Change of Direction (COD) down vs Straight (ST)	-0.00925838	Change of Direction (COD) down vs Straight (ST)	9.19709	0.483846	0.683912	1
378887	cg01195686				0.00961691	0.00961691	-3.03258	-0.209874	Change of Direction (COD) down vs Straight (ST)	-0.036241	Change of Direction (COD) down vs Straight (ST)	9.19656	0.15857	0.22415	1
379606	cg22088219		Unclassified_Cell_type_specific		0.00961767	0.00961767	-3.03254	-0.397324	Change of Direction (COD) down vs Straight (ST)	-0.0212749	Change of Direction (COD) down vs Straight (ST)	9.19631	0.568318	0.80338	1
745838	cg20191369	CREG2			0.00961772	0.00961772	3.03254	0.213795	Change of Direction (COD) up vs Straight (ST)	0.0105495	Change of Direction (COD) up vs Straight (ST)	9.19629	0.16455	0.23261	1
59324	cg22317668		Promoter_Associated	Island	0.00961926	0.00961926	-3.03246	-0.151813	Change of Direction (COD) down vs Straight (ST)	-0.00272827	Change of Direction (COD) down vs Straight (ST)	9.19579	0.0829694	0.117293	1
273813	cg27500874	DLGAP5		S_Shore	0.00962075	0.00962075	-3.03238	-0.404462	Change of Direction (COD) down vs Straight (ST)	-0.0682678	Change of Direction (COD) down vs Straight (ST)	9.1953	0.588923	0.832599	1
778375	cg11285322	BRSK2		N_Shore	0.009622	0.009622	3.03231	0.354275	Change of Direction (COD) up vs Straight (ST)	0.0561396	Change of Direction (COD) up vs Straight (ST)	9.19489	0.451838	0.638821	1
567905	cg04854025	ATF1		Island	0.00962312	0.00962312	-3.03225	-0.227226	Change of Direction (COD) down vs Straight (ST)	-0.00677259	Change of Direction (COD) down vs Straight (ST)	9.19452	0.185874	0.262805	1
725669	cg07398429	MAGEB4			0.0096232	0.0096232	3.03224	0.231913	Change of Direction (COD) up vs Straight (ST)	0.0112358	Change of Direction (COD) up vs Straight (ST)	9.1945	0.193621	0.273759	1
180400	cg22322535	ARNTL	Promoter_Associated	Island	0.00962512	0.00962512	-3.03214	-0.33391	Change of Direction (COD) down vs Straight (ST)	-0.007793	Change of Direction (COD) down vs Straight (ST)	9.19387	0.401386	0.567554	1
464347	cg06898393		Unclassified		0.00962545	0.00962545	-3.03212	-0.193335	Change of Direction (COD) down vs Straight (ST)	-0.00493583	Change of Direction (COD) down vs Straight (ST)	9.19376	0.134563	0.190272	1
611331	cg14560895	KDM5B		Island	0.00962576	0.00962576	-3.0321	-0.304004	Change of Direction (COD) down vs Straight (ST)	-0.0125627	Change of Direction (COD) down vs Straight (ST)	9.19366	0.332707	0.470453	1
597768	cg20525549	CRLF3	Promoter_Associated	S_Shore	0.00962615	0.00962615	-3.03208	-0.202298	Change of Direction (COD) down vs Straight (ST)	-0.00418643	Change of Direction (COD) down vs Straight (ST)	9.19353	0.147328	0.208327	1
46507	cg14278501		Unclassified	N_Shore	0.00962802	0.00962802	-3.03198	-0.1516	Change of Direction (COD) down vs Straight (ST)	-0.00472115	Change of Direction (COD) down vs Straight (ST)	9.19292	0.0827376	0.117002	1
56513	cg09223850	MYO19	Promoter_Associated	Island	0.00962821	0.00962821	-3.03197	-0.197354	Change of Direction (COD) down vs Straight (ST)	-0.00453955	Change of Direction (COD) down vs Straight (ST)	9.19285	0.140215	0.198285	1
351389	cg13805795		Unclassified		0.00962891	0.00962891	-3.03193	-0.337709	Change of Direction (COD) down vs Straight (ST)	-0.00839412	Change of Direction (COD) down vs Straight (ST)	9.19263	0.41057	0.580618	1
523217	cg12680150				0.00963109	0.00963109	3.03182	0.171023	Change of Direction (COD) up vs Straight (ST)	0.0146341	Change of Direction (COD) up vs Straight (ST)	9.19191	0.105296	0.148918	1
524774	cg25141417		Promoter_Associated	S_Shore	0.00963112	0.00963112	-3.03182	-0.338281	Change of Direction (COD) down vs Straight (ST)	-0.023153	Change of Direction (COD) down vs Straight (ST)	9.1919	0.411962	0.582633	1
320131	cg07706114	SCARA3			0.00963308	0.00963308	3.03171	0.280279	Change of Direction (COD) up vs Straight (ST)	0.0306892	Change of Direction (COD) up vs Straight (ST)	9.19126	0.282803	0.399992	1
419146	cg25266109	ZNF44	Unclassified	N_Shore	0.00963389	0.00963389	-3.03167	-0.297711	Change of Direction (COD) down vs Straight (ST)	-0.00753579	Change of Direction (COD) down vs Straight (ST)	9.191	0.319075	0.451308	1
377350	cg07015554		Unclassified_Cell_type_specific		0.00963393	0.00963393	-3.03166	-0.25549	Change of Direction (COD) down vs Straight (ST)	-0.0319866	Change of Direction (COD) down vs Straight (ST)	9.19098	0.23499	0.332377	1
652281	cg14570389	RAP2C		Island	0.00963522	0.00963522	-3.03159	-0.227273	Change of Direction (COD) down vs Straight (ST)	-0.0114937	Change of Direction (COD) down vs Straight (ST)	9.19056	0.185951	0.263027	1
806983	cg02177811	RNF130			0.00963581	0.00963581	-3.03156	-0.396037	Change of Direction (COD) down vs Straight (ST)	-0.0620474	Change of Direction (COD) down vs Straight (ST)	9.19037	0.564642	0.7987	1
719557	ch.1.5400413R				0.00963589	0.00963589	-3.03156	-0.430202	Change of Direction (COD) down vs Straight (ST)	-0.00954561	Change of Direction (COD) down vs Straight (ST)	9.19034	0.666266	0.942452	1
727413	cg25284728	ARFGAP2	Unclassified	Island	0.00963646	0.00963646	-3.03153	-0.228285	Change of Direction (COD) down vs Straight (ST)	-0.00588669	Change of Direction (COD) down vs Straight (ST)	9.19016	0.18761	0.265385	1
119244	cg05924065	NPM1	Unclassified	Island	0.00963743	0.00963743	-3.03147	-0.174459	Change of Direction (COD) down vs Straight (ST)	-0.00235904	Change of Direction (COD) down vs Straight (ST)	9.18984	0.10957	0.154998	1
104702	cg08882774	SH2B1	Promoter_Associated	Island	0.00963766	0.00963766	-3.03146	-0.204686	Change of Direction (COD) down vs Straight (ST)	-0.00542223	Change of Direction (COD) down vs Straight (ST)	9.18976	0.150827	0.213363	1
3745	cg14193007	TBC1D16		S_Shore	0.00963768	0.00963768	3.03146	0.320315	Change of Direction (COD) up vs Straight (ST)	0.0278202	Change of Direction (COD) up vs Straight (ST)	9.18976	0.369366	0.522512	1
39604	cg06624154				0.00963773	0.00963773	-3.03146	-0.381235	Change of Direction (COD) down vs Straight (ST)	-0.0281173	Change of Direction (COD) down vs Straight (ST)	9.18974	0.523224	0.740164	1
100381	cg11007542	ALOXE3	Promoter_Associated	N_Shore	0.0096378	0.0096378	-3.03145	-0.210912	Change of Direction (COD) down vs Straight (ST)	-0.0074712	Change of Direction (COD) down vs Straight (ST)	9.18972	0.160142	0.226541	1
554168	cg15421184				0.00963815	0.00963815	3.03144	0.153521	Change of Direction (COD) up vs Straight (ST)	0.00654889	Change of Direction (COD) up vs Straight (ST)	9.1896	0.0848472	0.120028	1
469418	cg07896268	GPRC5C	Unclassified	Island	0.00963849	0.00963849	-3.03142	-0.400679	Change of Direction (COD) down vs Straight (ST)	-0.0230383	Change of Direction (COD) down vs Straight (ST)	9.18949	0.577958	0.817614	1
207118	cg22109165	OR6C68			0.00963876	0.00963876	3.0314	0.176732	Change of Direction (COD) up vs Straight (ST)	0.00804289	Change of Direction (COD) up vs Straight (ST)	9.1894	0.112443	0.15907	1
680813	cg27430561			N_Shelf	0.00964062	0.00964062	-3.0313	-0.23158	Change of Direction (COD) down vs Straight (ST)	-0.0372587	Change of Direction (COD) down vs Straight (ST)	9.18879	0.193065	0.273142	1
513501	cg24857117	PSMB5	Promoter_Associated		0.00964103	0.00964103	-3.03128	-0.265743	Change of Direction (COD) down vs Straight (ST)	-0.00720542	Change of Direction (COD) down vs Straight (ST)	9.18866	0.254229	0.35968	1
716313	cg26313517	PJA2		S_Shore	0.0096411	0.0096411	-3.03128	-0.45207	Change of Direction (COD) down vs Straight (ST)	-0.0127735	Change of Direction (COD) down vs Straight (ST)	9.18864	0.735723	1.04089	1
90499	cg01000937				0.00964145	0.00964145	3.03126	0.529241	Change of Direction (COD) up vs Straight (ST)	0.0304559	Change of Direction (COD) up vs Straight (ST)	9.18853	1.00834	1.42661	1
461275	cg02010347	IFT140		Island	0.00964243	0.00964243	-3.03121	-0.278676	Change of Direction (COD) down vs Straight (ST)	-0.0193378	Change of Direction (COD) down vs Straight (ST)	9.1882	0.279577	0.395562	1
489377	cg15079231	VIPR1			0.00964276	0.00964276	3.03119	0.210929	Change of Direction (COD) up vs Straight (ST)	0.0145358	Change of Direction (COD) up vs Straight (ST)	9.1881	0.160168	0.226617	1
7114	cg13549719	TRPC4		Island	0.0096438	0.0096438	-3.03113	-0.275213	Change of Direction (COD) down vs Straight (ST)	-0.00456661	Change of Direction (COD) down vs Straight (ST)	9.18776	0.272672	0.38581	1
216754	cg03186851	WNT3		Island	0.00964401	0.00964401	-3.03112	-0.349936	Change of Direction (COD) down vs Straight (ST)	-0.010968	Change of Direction (COD) down vs Straight (ST)	9.18769	0.440838	0.623759	1
649250	cg14666603	WWC1		S_Shore	0.00964403	0.00964403	3.03112	0.307151	Change of Direction (COD) up vs Straight (ST)	0.0246833	Change of Direction (COD) up vs Straight (ST)	9.18768	0.339631	0.480557	1
114631	cg08118159	SPTBN4	Unclassified	Island	0.00964562	0.00964562	-3.03103	-0.144748	Change of Direction (COD) down vs Straight (ST)	-0.00210161	Change of Direction (COD) down vs Straight (ST)	9.18716	0.0754273	0.106731	1
531364	cg05297084	ESYT3			0.00964573	0.00964573	3.03103	0.201083	Change of Direction (COD) up vs Straight (ST)	0.00990921	Change of Direction (COD) up vs Straight (ST)	9.18713	0.145563	0.205976	1
675774	cg14297914			N_Shelf	0.00964684	0.00964684	-3.03097	-0.235944	Change of Direction (COD) down vs Straight (ST)	-0.0345379	Change of Direction (COD) down vs Straight (ST)	9.18676	0.200411	0.283598	1
336245	cg17735475				0.00964753	0.00964753	3.03093	0.318161	Change of Direction (COD) up vs Straight (ST)	0.039437	Change of Direction (COD) up vs Straight (ST)	9.18654	0.364416	0.51569	1
799059	cg24708181	ESYT3		N_Shelf	0.00964772	0.00964772	3.03092	0.187326	Change of Direction (COD) up vs Straight (ST)	0.0137992	Change of Direction (COD) up vs Straight (ST)	9.18648	0.126328	0.17877	1
779968	cg09093628	KIAA0556			0.00964855	0.00964855	3.03088	0.205386	Change of Direction (COD) up vs Straight (ST)	0.00841575	Change of Direction (COD) up vs Straight (ST)	9.18621	0.151861	0.214908	1
809366	cg18016202	RPN2	Unclassified		0.00965073	0.00965073	-3.03076	-0.300494	Change of Direction (COD) down vs Straight (ST)	-0.0200177	Change of Direction (COD) down vs Straight (ST)	9.18549	0.325068	0.46006	1
17464	cg15043283	FAM127A	Promoter_Associated	Island	0.00965145	0.00965145	-3.03072	-0.163612	Change of Direction (COD) down vs Straight (ST)	-0.00536314	Change of Direction (COD) down vs Straight (ST)	9.18526	0.0963685	0.136391	1
114359	cg04942935	CDAN1	Promoter_Associated	S_Shore	0.00965147	0.00965147	-3.03072	-0.185753	Change of Direction (COD) down vs Straight (ST)	-0.00272236	Change of Direction (COD) down vs Straight (ST)	9.18525	0.124214	0.175802	1
105040	cg26945813	MIR1915		Island	0.00965193	0.00965193	-3.03069	-0.151037	Change of Direction (COD) down vs Straight (ST)	-0.00289448	Change of Direction (COD) down vs Straight (ST)	9.1851	0.0821235	0.116232	1
99501	cg05924647	RHOV	Unclassified	Island	0.0096536	0.0096536	-3.0306	-0.297061	Change of Direction (COD) down vs Straight (ST)	-0.0185308	Change of Direction (COD) down vs Straight (ST)	9.18456	0.317682	0.449653	1
153317	cg13079047	ATP1A1	Promoter_Associated	Island	0.0096543	0.0096543	-3.03057	-0.407561	Change of Direction (COD) down vs Straight (ST)	-0.015179	Change of Direction (COD) down vs Straight (ST)	9.18433	0.597982	0.846417	1
25952	cg02761497			Island	0.00965432	0.00965432	-3.03056	-0.218347	Change of Direction (COD) down vs Straight (ST)	-0.00609601	Change of Direction (COD) down vs Straight (ST)	9.18432	0.171632	0.242938	1
784182	cg03174013	PRR7	Promoter_Associated	Island	0.00965516	0.00965516	-3.03052	-0.241263	Change of Direction (COD) down vs Straight (ST)	-0.00892976	Change of Direction (COD) down vs Straight (ST)	9.18405	0.209548	0.296615	1
120165	cg23806084	PSMB9	Promoter_Associated	Island	0.00965594	0.00965594	-3.03048	-0.159381	Change of Direction (COD) down vs Straight (ST)	-0.00190129	Change of Direction (COD) down vs Straight (ST)	9.18379	0.0914484	0.129449	1
188749	cg09244462	C2CD2			0.00965874	0.00965874	3.03033	0.190761	Change of Direction (COD) up vs Straight (ST)	0.0102535	Change of Direction (COD) up vs Straight (ST)	9.18288	0.131003	0.185458	1
391340	cg26371847	CSRP1	Promoter_Associated	S_Shore	0.00965883	0.00965883	-3.03032	-0.252081	Change of Direction (COD) down vs Straight (ST)	-0.0419489	Change of Direction (COD) down vs Straight (ST)	9.18285	0.228761	0.323853	1
6767	cg13647118	XRCC4	Promoter_Associated	Island	0.00965883	0.00965883	-3.03032	-0.217703	Change of Direction (COD) down vs Straight (ST)	-0.00594006	Change of Direction (COD) down vs Straight (ST)	9.18285	0.170621	0.241545	1
801884	cg10333719				0.00965886	0.00965886	3.03032	0.255693	Change of Direction (COD) up vs Straight (ST)	0.0129845	Change of Direction (COD) up vs Straight (ST)	9.18284	0.235363	0.3332	1
621070	cg15626003	TGM2			0.00965957	0.00965957	3.03028	0.180336	Change of Direction (COD) up vs Straight (ST)	0.0121506	Change of Direction (COD) up vs Straight (ST)	9.18261	0.117076	0.165747	1
764638	cg11027140	GPR144		Island	0.00966047	0.00966047	-3.03023	-0.507898	Change of Direction (COD) down vs Straight (ST)	-0.0195	Change of Direction (COD) down vs Straight (ST)	9.18232	0.928659	1.31476	1
393783	cg03927131	EIF6		S_Shore	0.00966155	0.00966155	3.03018	0.283917	Change of Direction (COD) up vs Straight (ST)	0.0186639	Change of Direction (COD) up vs Straight (ST)	9.18196	0.290192	0.41086	1
3416	cg02065003	CEP164	Promoter_Associated	Island	0.00966302	0.00966302	-3.0301	-0.204595	Change of Direction (COD) down vs Straight (ST)	-0.00529606	Change of Direction (COD) down vs Straight (ST)	9.18148	0.150693	0.213366	1
87796	cg06805873	MALT1	Promoter_Associated	Island	0.00966475	0.00966475	-3.03	-0.215439	Change of Direction (COD) down vs Straight (ST)	-0.00287716	Change of Direction (COD) down vs Straight (ST)	9.18092	0.16709	0.236596	1
773807	cg10243755	CCDC170	Unclassified_Cell_type_specific	Island	0.00966554	0.00966554	-3.02996	-0.395148	Change of Direction (COD) down vs Straight (ST)	-0.011608	Change of Direction (COD) down vs Straight (ST)	9.18066	0.562111	0.795961	1
294912	cg21334449	KRAS			0.00966718	0.00966718	-3.02987	-0.30698	Change of Direction (COD) down vs Straight (ST)	-0.00798091	Change of Direction (COD) down vs Straight (ST)	9.18013	0.339251	0.480415	1
636927	cg18890548	MED7	Promoter_Associated	Island	0.00966819	0.00966819	-3.02982	-0.348509	Change of Direction (COD) down vs Straight (ST)	-0.00739318	Change of Direction (COD) down vs Straight (ST)	9.1798	0.43725	0.619213	1
10506	cg01731204	MATN1		Island	0.00966899	0.00966899	3.02978	0.261966	Change of Direction (COD) up vs Straight (ST)	0.00515211	Change of Direction (COD) up vs Straight (ST)	9.17954	0.247053	0.349875	1
273109	cg04842425	PTCD3			0.00966935	0.00966935	3.02976	0.142239	Change of Direction (COD) up vs Straight (ST)	0.00846904	Change of Direction (COD) up vs Straight (ST)	9.17942	0.0728347	0.103149	1
102759	cg19242923	PRKG1		Island	0.00966991	0.00966991	-3.02973	-0.143052	Change of Direction (COD) down vs Straight (ST)	-0.00190199	Change of Direction (COD) down vs Straight (ST)	9.17924	0.0736699	0.104334	1
801453	cg02182354	NEUROG2		Island	0.00967046	0.00967046	-3.0297	-0.297779	Change of Direction (COD) down vs Straight (ST)	-0.0183248	Change of Direction (COD) down vs Straight (ST)	9.17906	0.31922	0.452101	1
388161	cg09486915				0.00967349	0.00967349	3.02953	0.321013	Change of Direction (COD) up vs Straight (ST)	0.0221704	Change of Direction (COD) up vs Straight (ST)	9.17807	0.370977	0.525459	1
543901	cg13119578				0.00967372	0.00967372	-3.02952	-0.212456	Change of Direction (COD) down vs Straight (ST)	-0.00687968	Change of Direction (COD) down vs Straight (ST)	9.178	0.162496	0.230164	1
101833	cg08131881	C14orf182	Promoter_Associated	Island	0.00967469	0.00967469	-3.02947	-0.173144	Change of Direction (COD) down vs Straight (ST)	-0.00164638	Change of Direction (COD) down vs Straight (ST)	9.17768	0.107924	0.152872	1
345586	cg19561561	ZDHHC14			0.00967545	0.00967545	3.02943	0.222843	Change of Direction (COD) up vs Straight (ST)	0.0105695	Change of Direction (COD) up vs Straight (ST)	9.17743	0.178772	0.253233	1
778926	cg04335449	RUVBL1	Promoter_Associated	Island	0.00967609	0.00967609	-3.02939	-0.321475	Change of Direction (COD) down vs Straight (ST)	-0.00782286	Change of Direction (COD) down vs Straight (ST)	9.17722	0.372047	0.527024	1
122918	cg13746778	ADCYAP1R1		Island	0.00967657	0.00967657	-3.02937	-0.159197	Change of Direction (COD) down vs Straight (ST)	-0.00257789	Change of Direction (COD) down vs Straight (ST)	9.17707	0.0912372	0.129244	1
480050	cg22448677	RNF6	Promoter_Associated	Island	0.0096766	0.0096766	-3.02937	-0.397106	Change of Direction (COD) down vs Straight (ST)	-0.0119577	Change of Direction (COD) down vs Straight (ST)	9.17706	0.567695	0.804182	1
530359	cg12851570	SSH2	Promoter_Associated	N_Shore	0.00967666	0.00967666	-3.02936	-0.424471	Change of Direction (COD) down vs Straight (ST)	-0.0130056	Change of Direction (COD) down vs Straight (ST)	9.17704	0.648633	0.918839	1
44246	cg03529803		Unclassified		0.00967898	0.00967898	-3.02924	-0.164882	Change of Direction (COD) down vs Straight (ST)	-0.00391387	Change of Direction (COD) down vs Straight (ST)	9.17629	0.0978695	0.138651	1
426568	cg07268240				0.00967942	0.00967942	3.02922	0.234557	Change of Direction (COD) up vs Straight (ST)	0.0199484	Change of Direction (COD) up vs Straight (ST)	9.17614	0.198062	0.280597	1
197972	cg01224221	LINC01411			0.00967987	0.00967987	-3.02919	-0.336835	Change of Direction (COD) down vs Straight (ST)	-0.0573015	Change of Direction (COD) down vs Straight (ST)	9.176	0.408449	0.578666	1
291993	cg02062842	C3orf58	Promoter_Associated	Island	0.00968171	0.00968171	-3.02909	-0.345649	Change of Direction (COD) down vs Straight (ST)	-0.00908298	Change of Direction (COD) down vs Straight (ST)	9.1754	0.430103	0.609384	1
355111	cg00678910	CFHR4			0.00968281	0.00968281	3.02903	0.224811	Change of Direction (COD) up vs Straight (ST)	0.0191343	Change of Direction (COD) up vs Straight (ST)	9.17504	0.181943	0.257793	1
256622	cg11810310	SLC1A5	Promoter_Associated	S_Shore	0.00968306	0.00968306	-3.02902	-0.361283	Change of Direction (COD) down vs Straight (ST)	-0.0146165	Change of Direction (COD) down vs Straight (ST)	9.17496	0.469891	0.665789	1
193169	cg12484045	PECI	Promoter_Associated	Island	0.00968351	0.00968351	-3.029	-0.266076	Change of Direction (COD) down vs Straight (ST)	-0.00658371	Change of Direction (COD) down vs Straight (ST)	9.17481	0.254866	0.361126	1
186418	cg02164247	ANO6			0.00968356	0.00968356	3.02899	0.222967	Change of Direction (COD) up vs Straight (ST)	0.0096077	Change of Direction (COD) up vs Straight (ST)	9.1748	0.178972	0.25359	1
600175	cg25546588	IL15	Promoter_Associated	Island	0.00968506	0.00968506	-3.02891	-0.349365	Change of Direction (COD) down vs Straight (ST)	-0.0121496	Change of Direction (COD) down vs Straight (ST)	9.17431	0.439402	0.622633	1
264063	cg00054791	UBE2Z	Promoter_Associated	N_Shore	0.0096858	0.0096858	-3.02887	-0.336438	Change of Direction (COD) down vs Straight (ST)	-0.00870091	Change of Direction (COD) down vs Straight (ST)	9.17407	0.407486	0.577423	1
402488	cg26736888				0.00968633	0.00968633	-3.02884	-0.360581	Change of Direction (COD) down vs Straight (ST)	-0.0516757	Change of Direction (COD) down vs Straight (ST)	9.1739	0.468067	0.663281	1
670320	cg06537829	UBB	Promoter_Associated	Island	0.00968814	0.00968814	-3.02875	-0.308698	Change of Direction (COD) down vs Straight (ST)	-0.0137496	Change of Direction (COD) down vs Straight (ST)	9.17331	0.34306	0.486169	1
795878	cg16162439	TNS3			0.00968843	0.00968843	3.02873	0.224099	Change of Direction (COD) up vs Straight (ST)	0.0103889	Change of Direction (COD) up vs Straight (ST)	9.17321	0.180793	0.256214	1
573951	cg18599162	MTMR15			0.00968903	0.00968903	3.0287	0.440729	Change of Direction (COD) up vs Straight (ST)	0.0183916	Change of Direction (COD) up vs Straight (ST)	9.17302	0.699271	0.991006	1
807564	cg22234930	PKM2	Promoter_Associated	N_Shelf	0.00968946	0.00968946	-3.02868	-0.271798	Change of Direction (COD) down vs Straight (ST)	-0.0147911	Change of Direction (COD) down vs Straight (ST)	9.17288	0.265947	0.376905	1
669358	cg10554989	NCLN	Promoter_Associated	Island	0.0096907	0.0096907	-3.02861	-0.171507	Change of Direction (COD) down vs Straight (ST)	-0.00363825	Change of Direction (COD) down vs Straight (ST)	9.17248	0.105893	0.150081	1
301173	cg22762951	NVL	Promoter_Associated	Island	0.00969202	0.00969202	-3.02854	-0.224073	Change of Direction (COD) down vs Straight (ST)	-0.00728087	Change of Direction (COD) down vs Straight (ST)	9.17205	0.180752	0.256189	1
732835	cg04294331	EGFL8		N_Shore	0.0096944	0.0096944	3.02841	0.214484	Change of Direction (COD) up vs Straight (ST)	0.0128566	Change of Direction (COD) up vs Straight (ST)	9.17127	0.165613	0.234751	1
380142	cg01398432	FAM185A	Promoter_Associated	N_Shore	0.00969539	0.00969539	-3.02836	-0.347279	Change of Direction (COD) down vs Straight (ST)	-0.0159947	Change of Direction (COD) down vs Straight (ST)	9.17095	0.43417	0.615444	1
64421	cg12727360	HES7	Promoter_Associated	Island	0.00969541	0.00969541	-3.02836	-0.199102	Change of Direction (COD) down vs Straight (ST)	-0.00522357	Change of Direction (COD) down vs Straight (ST)	9.17094	0.142709	0.202293	1
657791	cg24016054		Unclassified	Island	0.00969794	0.00969794	-3.02822	-0.386249	Change of Direction (COD) down vs Straight (ST)	-0.0157149	Change of Direction (COD) down vs Straight (ST)	9.17012	0.537077	0.761385	1
17226	cg09009881				0.00969887	0.00969887	3.02817	0.280183	Change of Direction (COD) up vs Straight (ST)	0.0100633	Change of Direction (COD) up vs Straight (ST)	9.16982	0.28261	0.400654	1
428	cg01690366	PIP4K2B	Promoter_Associated	Island	0.00969958	0.00969958	-3.02813	-0.24912	Change of Direction (COD) down vs Straight (ST)	-0.0062039	Change of Direction (COD) down vs Straight (ST)	9.16959	0.223419	0.316748	1
148098	cg16160151				0.00970064	0.00970064	3.02808	0.207562	Change of Direction (COD) up vs Straight (ST)	0.00959419	Change of Direction (COD) up vs Straight (ST)	9.16925	0.155095	0.219891	1
154033	cg00964019	DSCAML1			0.00970163	0.00970163	3.02802	0.250555	Change of Direction (COD) up vs Straight (ST)	0.0130741	Change of Direction (COD) up vs Straight (ST)	9.16892	0.226	0.320429	1
44077	cg11661263	GPR180	Promoter_Associated	Island	0.00970186	0.00970186	-3.02801	-0.144767	Change of Direction (COD) down vs Straight (ST)	-0.00441317	Change of Direction (COD) down vs Straight (ST)	9.16885	0.0754469	0.106972	1
368594	cg14207794	LASP1	Promoter_Associated	Island	0.00970212	0.00970212	-3.028	-0.305978	Change of Direction (COD) down vs Straight (ST)	-0.0139803	Change of Direction (COD) down vs Straight (ST)	9.16877	0.337042	0.477877	1
729571	cg14438388	C19orf71			0.00970269	0.00970269	3.02797	0.222943	Change of Direction (COD) up vs Straight (ST)	0.00966068	Change of Direction (COD) up vs Straight (ST)	9.16858	0.178932	0.253705	1
396317	cg00718100	MGST3			0.00970358	0.00970358	3.02792	0.121593	Change of Direction (COD) up vs Straight (ST)	0.00566373	Change of Direction (COD) up vs Straight (ST)	9.16829	0.0532259	0.0754706	1
248306	cg18678121	SEC61A2	Unclassified_Cell_type_specific	N_Shore	0.00970393	0.00970393	3.0279	0.177225	Change of Direction (COD) up vs Straight (ST)	0.00697947	Change of Direction (COD) up vs Straight (ST)	9.16818	0.113071	0.160329	1
433433	cg18283554	SNRNP35	Promoter_Associated	S_Shore	0.0097045	0.0097045	3.02787	0.26986	Change of Direction (COD) up vs Straight (ST)	0.0187098	Change of Direction (COD) up vs Straight (ST)	9.16799	0.262167	0.371747	1
433310	cg08587820	BHLHE40	Promoter_Associated	Island	0.00970493	0.00970493	-3.02785	-0.196442	Change of Direction (COD) down vs Straight (ST)	-0.00380295	Change of Direction (COD) down vs Straight (ST)	9.16786	0.138922	0.196991	1
18097	cg03175653	GALR1		Island	0.00970514	0.00970514	-3.02784	-0.229711	Change of Direction (COD) down vs Straight (ST)	-0.0235569	Change of Direction (COD) down vs Straight (ST)	9.16779	0.189962	0.269367	1
462641	cg03926852	LY6G6E			0.00970625	0.00970625	3.02778	0.409324	Change of Direction (COD) up vs Straight (ST)	0.0333421	Change of Direction (COD) up vs Straight (ST)	9.16743	0.603166	0.855328	1
101623	cg02674662	STX5	Promoter_Associated	Island	0.00970708	0.00970708	-3.02773	-0.177267	Change of Direction (COD) down vs Straight (ST)	-0.00223155	Change of Direction (COD) down vs Straight (ST)	9.16716	0.113125	0.160423	1
464522	cg20068156	NOS3	Unclassified		0.00970791	0.00970791	3.02769	0.338865	Change of Direction (COD) up vs Straight (ST)	0.0397656	Change of Direction (COD) up vs Straight (ST)	9.16689	0.413386	0.586243	1
199306	cg08361671	FBXW11	Unclassified	Island	0.00970971	0.00970971	-3.02759	-0.282625	Change of Direction (COD) down vs Straight (ST)	-0.00766871	Change of Direction (COD) down vs Straight (ST)	9.16631	0.287558	0.407825	1
709259	cg10264295	RYR3		S_Shelf	0.00971057	0.00971057	3.02754	0.204678	Change of Direction (COD) up vs Straight (ST)	0.010283	Change of Direction (COD) up vs Straight (ST)	9.16603	0.150815	0.213899	1
645654	cg08772084	APTX	Promoter_Associated	S_Shore	0.00971148	0.00971148	-3.0275	-0.293565	Change of Direction (COD) down vs Straight (ST)	-0.00482205	Change of Direction (COD) down vs Straight (ST)	9.16573	0.31025	0.440036	1
651242	cg17615334	C5orf22			0.00971152	0.00971152	3.02749	0.211758	Change of Direction (COD) up vs Straight (ST)	0.010276	Change of Direction (COD) up vs Straight (ST)	9.16572	0.161429	0.22896	1
772341	cg11507532	COL23A1		S_Shelf	0.00971155	0.00971155	3.02749	0.471766	Change of Direction (COD) up vs Straight (ST)	0.0325993	Change of Direction (COD) up vs Straight (ST)	9.16571	0.801227	1.1364	1
318646	cg22578792	FAM178B		N_Shelf	0.00971308	0.00971308	3.02741	0.306724	Change of Direction (COD) up vs Straight (ST)	0.0260322	Change of Direction (COD) up vs Straight (ST)	9.16521	0.338686	0.480394	1
515390	cg23795477			N_Shelf	0.00971368	0.00971368	3.02738	0.328409	Change of Direction (COD) up vs Straight (ST)	0.0208263	Change of Direction (COD) up vs Straight (ST)	9.16502	0.388269	0.550736	1
4858	cg16903122	KLF17			0.00971528	0.00971528	3.02729	0.386979	Change of Direction (COD) up vs Straight (ST)	0.0624482	Change of Direction (COD) up vs Straight (ST)	9.1645	0.539111	0.764738	1
683920	cg08013452	LOC101928797			0.00971659	0.00971659	3.02722	0.205806	Change of Direction (COD) up vs Straight (ST)	0.00902143	Change of Direction (COD) up vs Straight (ST)	9.16408	0.152481	0.216307	1
27871	cg08550588	DDAH2		Island	0.00971845	0.00971845	3.02712	0.420892	Change of Direction (COD) up vs Straight (ST)	0.0184583	Change of Direction (COD) up vs Straight (ST)	9.16347	0.63774	0.904746	1
258748	cg02832245	EXOSC9	Unclassified	S_Shore	0.00971858	0.00971858	-3.02712	-0.328405	Change of Direction (COD) down vs Straight (ST)	-0.00710925	Change of Direction (COD) down vs Straight (ST)	9.16343	0.38826	0.550818	1
127451	cg04029366	CXorf36		Island	0.00972088	0.00972088	3.02699	0.633657	Change of Direction (COD) up vs Straight (ST)	0.0407982	Change of Direction (COD) up vs Straight (ST)	9.16269	1.44548	2.05084	1
370871	cg14934533	CCT4	Unclassified	S_Shore	0.00972799	0.00972799	-3.02661	-0.269224	Change of Direction (COD) down vs Straight (ST)	-0.0141532	Change of Direction (COD) down vs Straight (ST)	9.16039	0.260933	0.370304	1
624410	cg15969123	LOC101927334			0.00972812	0.00972812	3.02661	0.383598	Change of Direction (COD) up vs Straight (ST)	0.0485438	Change of Direction (COD) up vs Straight (ST)	9.16034	0.52973	0.751772	1
132945	cg05219489	UFM1	Promoter_Associated	Island	0.00972861	0.00972861	-3.02658	-0.371306	Change of Direction (COD) down vs Straight (ST)	-0.00905945	Change of Direction (COD) down vs Straight (ST)	9.16019	0.496326	0.704378	1
581355	cg09874505	SUPT6H	Promoter_Associated	Island	0.00972871	0.00972871	-3.02657	-0.308094	Change of Direction (COD) down vs Straight (ST)	-0.0062831	Change of Direction (COD) down vs Straight (ST)	9.16015	0.341719	0.484965	1
294363	cg03855572	CUL5		S_Shore	0.00972918	0.00972918	-3.02655	-0.236672	Change of Direction (COD) down vs Straight (ST)	-0.00629431	Change of Direction (COD) down vs Straight (ST)	9.16	0.201649	0.286183	1
240265	cg20730619	SLC12A7	Unclassified_Cell_type_specific	S_Shore	0.00972926	0.00972926	3.02655	0.444784	Change of Direction (COD) up vs Straight (ST)	0.028437	Change of Direction (COD) up vs Straight (ST)	9.15997	0.712199	1.01077	1
285959	cg13692503				0.00973053	0.00973053	3.02648	0.20319	Change of Direction (COD) up vs Straight (ST)	0.0118596	Change of Direction (COD) up vs Straight (ST)	9.15956	0.148631	0.210949	1
342112	cg10597496	PITX3		S_Shore	0.009731	0.009731	3.02645	0.147564	Change of Direction (COD) up vs Straight (ST)	0.00726569	Change of Direction (COD) up vs Straight (ST)	9.15941	0.0783904	0.11126	1
538167	cg16333126	RDH10-AS1			0.00973223	0.00973223	3.02639	0.340042	Change of Direction (COD) up vs Straight (ST)	0.023823	Change of Direction (COD) up vs Straight (ST)	9.15902	0.416262	0.590828	1
802713	cg12149594	FRMD4A			0.00973323	0.00973323	3.02633	0.189846	Change of Direction (COD) up vs Straight (ST)	0.00766637	Change of Direction (COD) up vs Straight (ST)	9.15869	0.129749	0.184168	1
631990	cg27584420	MYH9	Promoter_Associated_Cell_type_specific		0.00973388	0.00973388	-3.0263	-0.197749	Change of Direction (COD) down vs Straight (ST)	-0.0302467	Change of Direction (COD) down vs Straight (ST)	9.15848	0.140777	0.199825	1
612188	cg22955009	PPT1		N_Shore	0.0097345	0.0097345	3.02627	0.362442	Change of Direction (COD) up vs Straight (ST)	0.0197387	Change of Direction (COD) up vs Straight (ST)	9.15828	0.472911	0.671289	1
103888	cg22714094	NPY1R	Unclassified	S_Shore	0.00973475	0.00973475	-3.02625	-0.283712	Change of Direction (COD) down vs Straight (ST)	-0.00710016	Change of Direction (COD) down vs Straight (ST)	9.1582	0.289772	0.41133	1
25938	cg19404484	VCPIP1		Island	0.00973709	0.00973709	-3.02613	-0.294665	Change of Direction (COD) down vs Straight (ST)	-0.012341	Change of Direction (COD) down vs Straight (ST)	9.15744	0.312579	0.44374	1
6748	cg17734803	FOXD3-AS1		Island	0.00973791	0.00973791	-3.02608	-0.425109	Change of Direction (COD) down vs Straight (ST)	-0.0121016	Change of Direction (COD) down vs Straight (ST)	9.15718	0.650583	0.9236	1
663831	cg07106138	CASC5			0.0097392	0.0097392	3.02601	0.155334	Change of Direction (COD) up vs Straight (ST)	0.0078636	Change of Direction (COD) up vs Straight (ST)	9.15676	0.0868635	0.123321	1
44890	cg17243636				0.00974043	0.00974043	3.02595	0.642844	Change of Direction (COD) up vs Straight (ST)	0.026093	Change of Direction (COD) up vs Straight (ST)	9.15637	1.4877	2.1122	1
754370	cg26426885	LRRC4C			0.00974191	0.00974191	-3.02587	-0.19063	Change of Direction (COD) down vs Straight (ST)	-0.0323282	Change of Direction (COD) down vs Straight (ST)	9.15589	0.130823	0.185749	1
424745	cg03377767	MSGN1			0.00974408	0.00974408	-3.02575	-0.26563	Change of Direction (COD) down vs Straight (ST)	-0.0450375	Change of Direction (COD) down vs Straight (ST)	9.15518	0.254013	0.360689	1
732323	cg24071870	PDE6D	Promoter_Associated	Island	0.00974421	0.00974421	-3.02575	-0.295103	Change of Direction (COD) down vs Straight (ST)	-0.0111178	Change of Direction (COD) down vs Straight (ST)	9.15515	0.313509	0.445172	1
42997	cg07482870	SLC39A7	Unclassified	Island	0.00974557	0.00974557	-3.02567	-0.168157	Change of Direction (COD) down vs Straight (ST)	-0.00234944	Change of Direction (COD) down vs Straight (ST)	9.15471	0.101797	0.144555	1
379657	cg01067936	PAQR3	Promoter_Associated	Island	0.00974768	0.00974768	-3.02556	-0.268008	Change of Direction (COD) down vs Straight (ST)	-0.00693904	Change of Direction (COD) down vs Straight (ST)	9.15403	0.258581	0.367222	1
746309	cg01735416	PIK3R5			0.00974831	0.00974831	3.02553	0.190189	Change of Direction (COD) up vs Straight (ST)	0.016843	Change of Direction (COD) up vs Straight (ST)	9.15382	0.130219	0.184933	1
785244	cg11875995				0.00974944	0.00974944	3.02547	0.246652	Change of Direction (COD) up vs Straight (ST)	0.0119724	Change of Direction (COD) up vs Straight (ST)	9.15346	0.219014	0.31105	1
38350	cg19677203	HSPA1A	Promoter_Associated	Island	0.00975031	0.00975031	-3.02542	-0.20197	Change of Direction (COD) down vs Straight (ST)	-0.00335123	Change of Direction (COD) down vs Straight (ST)	9.15318	0.146851	0.208568	1
596649	cg23529278	SCN4A		Island	0.00975157	0.00975157	3.02535	0.23241	Change of Direction (COD) up vs Straight (ST)	0.0114131	Change of Direction (COD) up vs Straight (ST)	9.15277	0.194452	0.276187	1
793119	cg03257703	MATR3			0.00975194	0.00975194	-3.02533	-0.30285	Change of Direction (COD) down vs Straight (ST)	-0.0419631	Change of Direction (COD) down vs Straight (ST)	9.15265	0.330185	0.468979	1
386453	cg13901842				0.00975338	0.00975338	-3.02526	-0.270344	Change of Direction (COD) down vs Straight (ST)	-0.0458738	Change of Direction (COD) down vs Straight (ST)	9.15218	0.26311	0.373728	1
442252	cg12725334	EFHB			0.0097536	0.0097536	3.02525	0.27883	Change of Direction (COD) up vs Straight (ST)	0.0301873	Change of Direction (COD) up vs Straight (ST)	9.15211	0.279886	0.397561	1
520742	cg17826986	DENND4B	Promoter_Associated	S_Shore	0.00975442	0.00975442	-3.0252	-0.491735	Change of Direction (COD) down vs Straight (ST)	-0.0225415	Change of Direction (COD) down vs Straight (ST)	9.15185	0.870494	1.23652	1
263662	cg23760603	SLC4A4			0.00975456	0.00975456	3.0252	0.188201	Change of Direction (COD) up vs Straight (ST)	0.0120494	Change of Direction (COD) up vs Straight (ST)	9.15181	0.127511	0.181128	1
34022	cg26709500			S_Shore	0.00975521	0.00975521	3.02516	0.283682	Change of Direction (COD) up vs Straight (ST)	0.0154321	Change of Direction (COD) up vs Straight (ST)	9.1516	0.289712	0.411541	1
771305	cg20709895		Unclassified_Cell_type_specific	Island	0.00975629	0.00975629	-3.0251	-0.223917	Change of Direction (COD) down vs Straight (ST)	-0.0102302	Change of Direction (COD) down vs Straight (ST)	9.15125	0.180499	0.256412	1
36517	cg03892551	USP48	Promoter_Associated	Island	0.00975701	0.00975701	-3.02506	-0.163922	Change of Direction (COD) down vs Straight (ST)	-0.00268707	Change of Direction (COD) down vs Straight (ST)	9.15102	0.096734	0.137421	1
66667	cg03456755	SCARNA16	NonGene_Associated	Island	0.00975729	0.00975729	-3.02505	-0.328459	Change of Direction (COD) down vs Straight (ST)	-0.0293537	Change of Direction (COD) down vs Straight (ST)	9.15092	0.388386	0.55175	1
408836	cg02290008	KALRN			0.00975769	0.00975769	3.02503	0.239563	Change of Direction (COD) up vs Straight (ST)	0.0121984	Change of Direction (COD) up vs Straight (ST)	9.1508	0.206606	0.293513	1
596374	cg23880554	LOC158435			0.0097579	0.0097579	3.02502	0.413916	Change of Direction (COD) up vs Straight (ST)	0.0188618	Change of Direction (COD) up vs Straight (ST)	9.15073	0.616774	0.876221	1
465774	cg04826663	ANLN	Promoter_Associated	S_Shore	0.00976037	0.00976037	-3.02489	-0.312735	Change of Direction (COD) down vs Straight (ST)	-0.00922159	Change of Direction (COD) down vs Straight (ST)	9.14993	0.352092	0.500244	1
752878	cg16117166	SNORD57		S_Shelf	0.0097609	0.0097609	-3.02486	-0.119908	Change of Direction (COD) down vs Straight (ST)	-0.0156465	Change of Direction (COD) down vs Straight (ST)	9.14976	0.0517605	0.0735415	1
25228	cg14070281	MBOAT7	Promoter_Associated	Island	0.00976108	0.00976108	-3.02485	-0.234596	Change of Direction (COD) down vs Straight (ST)	-0.00783988	Change of Direction (COD) down vs Straight (ST)	9.1497	0.198127	0.281501	1
160892	cg18670347	DIDO1	Promoter_Associated	S_Shore	0.00976136	0.00976136	-3.02483	-0.20285	Change of Direction (COD) down vs Straight (ST)	-0.00638761	Change of Direction (COD) down vs Straight (ST)	9.14961	0.148133	0.210471	1
407186	cg10067385				0.00976146	0.00976146	3.02483	0.228375	Change of Direction (COD) up vs Straight (ST)	0.0100914	Change of Direction (COD) up vs Straight (ST)	9.14958	0.187759	0.266774	1
202398	cg06636246	LCOR		Island	0.00976285	0.00976285	-3.02475	-0.316697	Change of Direction (COD) down vs Straight (ST)	-0.0077216	Change of Direction (COD) down vs Straight (ST)	9.14913	0.361069	0.513043	1
102136	cg23317910				0.00976287	0.00976287	3.02475	0.182814	Change of Direction (COD) up vs Straight (ST)	0.00274973	Change of Direction (COD) up vs Straight (ST)	9.14913	0.120315	0.170956	1
206381	cg07066918	MKI67			0.00976346	0.00976346	3.02472	0.190555	Change of Direction (COD) up vs Straight (ST)	0.0139078	Change of Direction (COD) up vs Straight (ST)	9.14894	0.130721	0.185745	1
46511	cg26913336	MYOCD		Island	0.00976356	0.00976356	-3.02472	-0.270885	Change of Direction (COD) down vs Straight (ST)	-0.0137074	Change of Direction (COD) down vs Straight (ST)	9.14891	0.264164	0.37536	1
363484	cg26317035	DMKN	Unclassified		0.00976479	0.00976479	-3.02465	-0.330469	Change of Direction (COD) down vs Straight (ST)	-0.00637896	Change of Direction (COD) down vs Straight (ST)	9.14851	0.393156	0.558673	1
143381	cg07992870	SPARCL1			0.00976479	0.00976479	3.02465	0.471168	Change of Direction (COD) up vs Straight (ST)	0.0637255	Change of Direction (COD) up vs Straight (ST)	9.14851	0.799198	1.13566	1
660718	cg08661012	LZTFL1	Promoter_Associated	Island	0.00976518	0.00976518	-3.02463	-0.381964	Change of Direction (COD) down vs Straight (ST)	-0.0133151	Change of Direction (COD) down vs Straight (ST)	9.14838	0.525228	0.746357	1
615130	cg00739593	AFAP1L2		S_Shore	0.00976562	0.00976562	-3.02461	-0.242937	Change of Direction (COD) down vs Straight (ST)	-0.0277917	Change of Direction (COD) down vs Straight (ST)	9.14824	0.212466	0.301922	1
400677	cg26046658	NSFL1C	NonGene_Associated	Island	0.00976627	0.00976627	-3.02457	-0.228133	Change of Direction (COD) down vs Straight (ST)	-0.00635267	Change of Direction (COD) down vs Straight (ST)	9.14803	0.187361	0.266253	1
487411	cg05805609				0.0097664	0.0097664	-3.02456	-0.37251	Change of Direction (COD) down vs Straight (ST)	-0.0563787	Change of Direction (COD) down vs Straight (ST)	9.14799	0.49955	0.709899	1
751643	cg17866692	TRPV4			0.0097664	0.0097664	-3.02456	-0.124761	Change of Direction (COD) down vs Straight (ST)	-0.0200942	Change of Direction (COD) down vs Straight (ST)	9.14799	0.0560353	0.0796305	1
390382	cg26270362	DPF1		Island	0.00976677	0.00976677	-3.02454	-0.378464	Change of Direction (COD) down vs Straight (ST)	-0.0164374	Change of Direction (COD) down vs Straight (ST)	9.14787	0.515646	0.732782	1
653774	cg19286782	CACNA1H	Unclassified_Cell_type_specific	S_Shore	0.00976981	0.00976981	-3.02438	-0.283669	Change of Direction (COD) down vs Straight (ST)	-0.0403632	Change of Direction (COD) down vs Straight (ST)	9.14689	0.289686	0.411716	1
550792	cg14724933	GABRG2			0.00977147	0.00977147	-3.02429	-0.252554	Change of Direction (COD) down vs Straight (ST)	-0.00961975	Change of Direction (COD) down vs Straight (ST)	9.14636	0.229621	0.326367	1
70469	cg26962002	LENG8		S_Shelf	0.00977149	0.00977149	3.02429	0.15113	Change of Direction (COD) up vs Straight (ST)	0.0046385	Change of Direction (COD) up vs Straight (ST)	9.14635	0.0822251	0.116869	1
367430	cg07518576	ZNF512		S_Shore	0.00977199	0.00977199	-3.02427	-0.245958	Change of Direction (COD) down vs Straight (ST)	-0.0208541	Change of Direction (COD) down vs Straight (ST)	9.14619	0.217783	0.309548	1
539228	cg05074554			N_Shelf	0.00977299	0.00977299	-3.02421	-0.340849	Change of Direction (COD) down vs Straight (ST)	-0.011813	Change of Direction (COD) down vs Straight (ST)	9.14587	0.418241	0.594491	1
752735	cg17517940				0.0097733	0.0097733	3.0242	0.173708	Change of Direction (COD) up vs Straight (ST)	0.00961504	Change of Direction (COD) up vs Straight (ST)	9.14577	0.108629	0.154407	1
236998	cg07725185	SEPN1			0.00977386	0.00977386	3.02417	0.293335	Change of Direction (COD) up vs Straight (ST)	0.0138294	Change of Direction (COD) up vs Straight (ST)	9.14559	0.309763	0.440312	1
252943	cg15056205				0.00977401	0.00977401	3.02416	0.225903	Change of Direction (COD) up vs Straight (ST)	0.0136286	Change of Direction (COD) up vs Straight (ST)	9.14554	0.183716	0.261145	1
739611	cg25660405	AASDH	Unclassified	N_Shore	0.00977458	0.00977458	-3.02413	-0.310218	Change of Direction (COD) down vs Straight (ST)	-0.00799345	Change of Direction (COD) down vs Straight (ST)	9.14536	0.346448	0.492471	1
434726	cg06759097	BAIAP3	Unclassified	Island	0.00977485	0.00977485	-3.02411	-0.315809	Change of Direction (COD) down vs Straight (ST)	-0.0339582	Change of Direction (COD) down vs Straight (ST)	9.14527	0.359047	0.510385	1
215290	cg12090242	ATP6V1E1	Promoter_Associated	S_Shore	0.00977667	0.00977667	-3.02402	-0.234359	Change of Direction (COD) down vs Straight (ST)	-0.00999193	Change of Direction (COD) down vs Straight (ST)	9.14469	0.197726	0.281086	1
718188	cg27273029	NPAS2	Unclassified	Island	0.00977715	0.00977715	-3.02399	-0.336395	Change of Direction (COD) down vs Straight (ST)	-0.0104548	Change of Direction (COD) down vs Straight (ST)	9.14453	0.407383	0.579141	1
25185	cg22355554				0.00977917	0.00977917	3.02389	0.245001	Change of Direction (COD) up vs Straight (ST)	0.00923172	Change of Direction (COD) up vs Straight (ST)	9.14388	0.216092	0.307222	1
490009	cg22619759		Promoter_Associated	Island	0.00978256	0.00978256	-3.02371	-0.390205	Change of Direction (COD) down vs Straight (ST)	-0.0109194	Change of Direction (COD) down vs Straight (ST)	9.14279	0.548136	0.779387	1
115797	cg00597751	PIGG		Island	0.00978413	0.00978413	3.02362	0.483485	Change of Direction (COD) up vs Straight (ST)	0.0173189	Change of Direction (COD) up vs Straight (ST)	9.14229	0.841527	1.19662	1
775868	cg01441171	CLDN34			0.00978456	0.00978456	3.0236	0.205271	Change of Direction (COD) up vs Straight (ST)	0.0155963	Change of Direction (COD) up vs Straight (ST)	9.14215	0.15169	0.215701	1
322500	cg00155711	ADD2			0.0097877	0.0097877	-3.02343	-0.455172	Change of Direction (COD) down vs Straight (ST)	-0.0503205	Change of Direction (COD) down vs Straight (ST)	9.14114	0.745854	1.06071	1
4483	cg13342158	PPP2CB	Promoter_Associated	Island	0.00978799	0.00978799	-3.02342	-0.119516	Change of Direction (COD) down vs Straight (ST)	-0.00219132	Change of Direction (COD) down vs Straight (ST)	9.14105	0.0514225	0.0731308	1
335302	cg08612187	ANKRD42	Unclassified	Island	0.00978835	0.00978835	-3.0234	-0.205019	Change of Direction (COD) down vs Straight (ST)	-0.00479826	Change of Direction (COD) down vs Straight (ST)	9.14093	0.151318	0.215201	1
314239	cg01575096	SCLY	Promoter_Associated	Island	0.00978957	0.00978957	-3.02333	-0.277354	Change of Direction (COD) down vs Straight (ST)	-0.011501	Change of Direction (COD) down vs Straight (ST)	9.14054	0.27693	0.39386	1
573782	cg08996415	CDCA2	NonGene_Associated	Island	0.00978974	0.00978974	-3.02332	-0.272728	Change of Direction (COD) down vs Straight (ST)	-0.0107974	Change of Direction (COD) down vs Straight (ST)	9.14049	0.26777	0.380834	1
215714	cg07687332	GPR63	Promoter_Associated	Island	0.00979046	0.00979046	-3.02329	-0.298668	Change of Direction (COD) down vs Straight (ST)	-0.0159673	Change of Direction (COD) down vs Straight (ST)	9.14025	0.321129	0.456735	1
207704	cg11442391		Unclassified		0.00979092	0.00979092	-3.02326	-0.303494	Change of Direction (COD) down vs Straight (ST)	-0.0505356	Change of Direction (COD) down vs Straight (ST)	9.14011	0.33159	0.471622	1
794718	cg24492101				0.00979186	0.00979186	3.02321	0.315367	Change of Direction (COD) up vs Straight (ST)	0.0261707	Change of Direction (COD) up vs Straight (ST)	9.1398	0.358043	0.509262	1
48453	cg15834460	RAI1		Island	0.00979272	0.00979272	3.02317	0.172652	Change of Direction (COD) up vs Straight (ST)	0.00359568	Change of Direction (COD) up vs Straight (ST)	9.13953	0.107312	0.15264	1
736505	cg06472166				0.00979451	0.00979451	-3.02307	-0.341349	Change of Direction (COD) down vs Straight (ST)	-0.0373021	Change of Direction (COD) down vs Straight (ST)	9.13895	0.419468	0.596686	1
15833	cg26879815		Promoter_Associated	Island	0.00979482	0.00979482	-3.02305	-0.177896	Change of Direction (COD) down vs Straight (ST)	-0.00344961	Change of Direction (COD) down vs Straight (ST)	9.13886	0.11393	0.162064	1
373848	cg27368772	CRISPLD1		N_Shore	0.00979484	0.00979484	3.02305	0.183362	Change of Direction (COD) up vs Straight (ST)	0.0144464	Change of Direction (COD) up vs Straight (ST)	9.13885	0.121038	0.172176	1
726158	cg15170715	EMILIN1		Island	0.0097952	0.0097952	-3.02303	-0.40314	Change of Direction (COD) down vs Straight (ST)	-0.0158179	Change of Direction (COD) down vs Straight (ST)	9.13873	0.585078	0.832283	1
220175	cg03002086	NEURL1-AS1			0.00979656	0.00979656	3.02296	0.214933	Change of Direction (COD) up vs Straight (ST)	0.0230812	Change of Direction (COD) up vs Straight (ST)	9.1383	0.166307	0.236586	1
347983	cg04257388	RSU1			0.00979862	0.00979862	-3.02285	-0.214443	Change of Direction (COD) down vs Straight (ST)	-0.0322165	Change of Direction (COD) down vs Straight (ST)	9.13764	0.165548	0.235523	1
211609	cg02689942	LINC01393			0.00979872	0.00979872	-3.02285	-0.180696	Change of Direction (COD) down vs Straight (ST)	-0.0233576	Change of Direction (COD) down vs Straight (ST)	9.1376	0.117544	0.167229	1
223070	cg20761905				0.00979927	0.00979927	-3.02282	-0.464801	Change of Direction (COD) down vs Straight (ST)	-0.057953	Change of Direction (COD) down vs Straight (ST)	9.13743	0.777743	1.10651	1
684976	cg04058399	DNMT3A	Unclassified_Cell_type_specific		0.00980317	0.00980317	3.02261	0.309728	Change of Direction (COD) up vs Straight (ST)	0.014117	Change of Direction (COD) up vs Straight (ST)	9.13618	0.345353	0.491408	1
558467	cg18612505	SMIM11	Promoter_Associated	Island	0.00980336	0.00980336	-3.0226	-0.212131	Change of Direction (COD) down vs Straight (ST)	-0.0103783	Change of Direction (COD) down vs Straight (ST)	9.13612	0.161998	0.230511	1
120506	cg06973832	SNORD1C	Promoter_Associated	Island	0.00980376	0.00980376	-3.02258	-0.262288	Change of Direction (COD) down vs Straight (ST)	-0.00302325	Change of Direction (COD) down vs Straight (ST)	9.13599	0.247663	0.35241	1
50504	cg20164915	BOLA1	Promoter_Associated	Island	0.00980382	0.00980382	-3.02258	-0.254888	Change of Direction (COD) down vs Straight (ST)	-0.0179372	Change of Direction (COD) down vs Straight (ST)	9.13597	0.233884	0.332804	1
665235	cg08048970	TTC19			0.00980772	0.00980772	3.02237	0.118071	Change of Direction (COD) up vs Straight (ST)	0.00459613	Change of Direction (COD) up vs Straight (ST)	9.13472	0.0501864	0.0714224	1
34669	cg06705004	GJB2	Unclassified_Cell_type_specific	N_Shelf	0.00980833	0.00980833	3.02234	0.155648	Change of Direction (COD) up vs Straight (ST)	0.00283921	Change of Direction (COD) up vs Straight (ST)	9.13452	0.087215	0.124122	1
713196	cg05016940	GNPNAT1			0.00980858	0.00980858	3.02232	0.443829	Change of Direction (COD) up vs Straight (ST)	0.0582978	Change of Direction (COD) up vs Straight (ST)	9.13444	0.709142	1.00924	1
666163	cg21302696	SERPINA1			0.00980921	0.00980921	-3.02229	-0.228221	Change of Direction (COD) down vs Straight (ST)	-0.0242392	Change of Direction (COD) down vs Straight (ST)	9.13424	0.187505	0.26686	1
686854	cg12608683	GNE			0.00980984	0.00980984	3.02226	0.205029	Change of Direction (COD) up vs Straight (ST)	0.0151626	Change of Direction (COD) up vs Straight (ST)	9.13404	0.151333	0.215384	1
87424	cg11411872	C1QL3	Unclassified_Cell_type_specific	Island	0.0098103	0.0098103	-3.02223	-0.160371	Change of Direction (COD) down vs Straight (ST)	-0.00206342	Change of Direction (COD) down vs Straight (ST)	9.13389	0.0925878	0.131778	1
501079	cg14035521	POLR1E	Promoter_Associated	S_Shore	0.00981034	0.00981034	-3.02223	-0.1937	Change of Direction (COD) down vs Straight (ST)	-0.0242992	Change of Direction (COD) down vs Straight (ST)	9.13388	0.13507	0.192242	1
416330	cg11788675	TMOD3	Gene_Associated		0.00981108	0.00981108	3.02219	0.14593	Change of Direction (COD) up vs Straight (ST)	0.00747385	Change of Direction (COD) up vs Straight (ST)	9.13364	0.0766643	0.109117	1
93334	cg10703496	DDIT4	Promoter_Associated	Island	0.00981124	0.00981124	-3.02218	-0.196278	Change of Direction (COD) down vs Straight (ST)	-0.00170418	Change of Direction (COD) down vs Straight (ST)	9.13359	0.13869	0.1974	1
407782	cg09463656	HS3ST3A1		S_Shore	0.00981137	0.00981137	-3.02218	-0.636726	Change of Direction (COD) down vs Straight (ST)	-0.057427	Change of Direction (COD) down vs Straight (ST)	9.13355	1.45951	2.07736	1
66943	cg06151988	DLGAP4	Promoter_Associated	Island	0.00981142	0.00981142	-3.02217	-0.186266	Change of Direction (COD) down vs Straight (ST)	-0.00294602	Change of Direction (COD) down vs Straight (ST)	9.13353	0.124901	0.177776	1
640301	cg24697238	GTF2H4		N_Shore	0.00981234	0.00981234	3.02213	0.212968	Change of Direction (COD) up vs Straight (ST)	0.0137603	Change of Direction (COD) up vs Straight (ST)	9.13324	0.16328	0.232408	1
450413	cg12591302	UBTD1	Promoter_Associated	Island	0.00981269	0.00981269	-3.02211	-0.342568	Change of Direction (COD) down vs Straight (ST)	-0.0140828	Change of Direction (COD) down vs Straight (ST)	9.13313	0.422469	0.601339	1
644108	cg13126653	LOC100505841			0.00981329	0.00981329	3.02207	0.203453	Change of Direction (COD) up vs Straight (ST)	0.0118767	Change of Direction (COD) up vs Straight (ST)	9.13293	0.149015	0.212111	1
47564	cg25181651	PXDN		Island	0.00981529	0.00981529	-3.02197	-0.196612	Change of Direction (COD) down vs Straight (ST)	-0.00863959	Change of Direction (COD) down vs Straight (ST)	9.1323	0.139162	0.1981	1
712944	cg10178831		Unclassified_Cell_type_specific	Island	0.00981583	0.00981583	3.02194	0.507378	Change of Direction (COD) up vs Straight (ST)	0.0384878	Change of Direction (COD) up vs Straight (ST)	9.13212	0.926757	1.31928	1
603568	cg18276841	OR2F1			0.00981644	0.00981644	3.02191	0.240966	Change of Direction (COD) up vs Straight (ST)	0.0167694	Change of Direction (COD) up vs Straight (ST)	9.13193	0.209032	0.297574	1
639741	cg23816515	MTOR-AS1			0.00981922	0.00981922	3.02176	0.234321	Change of Direction (COD) up vs Straight (ST)	0.0126026	Change of Direction (COD) up vs Straight (ST)	9.13104	0.197664	0.281417	1
189420	cg03867518	NPLOC4			0.00982121	0.00982121	3.02166	0.282965	Change of Direction (COD) up vs Straight (ST)	0.0126705	Change of Direction (COD) up vs Straight (ST)	9.1304	0.288249	0.410413	1
408942	cg18924819	YBX1	Promoter_Associated	Island	0.00982131	0.00982131	-3.02165	-0.42405	Change of Direction (COD) down vs Straight (ST)	-0.0100839	Change of Direction (COD) down vs Straight (ST)	9.13037	0.647345	0.921702	1
469843	cg22853607	D4S234E		Island	0.00982302	0.00982302	-3.02156	-0.35991	Change of Direction (COD) down vs Straight (ST)	-0.0187407	Change of Direction (COD) down vs Straight (ST)	9.12982	0.466326	0.664005	1
342842	cg16505687	GPR137B		N_Shore	0.00982342	0.00982342	-3.02154	-0.145026	Change of Direction (COD) down vs Straight (ST)	-0.00326434	Change of Direction (COD) down vs Straight (ST)	9.12969	0.0757173	0.107816	1
412730	cg15199646	TMEM261	Promoter_Associated	Island	0.00982373	0.00982373	-3.02152	-0.225339	Change of Direction (COD) down vs Straight (ST)	-0.00774686	Change of Direction (COD) down vs Straight (ST)	9.1296	0.182799	0.260295	1
42097	cg10983586	CFL1	Promoter_Associated	Island	0.00982421	0.00982421	-3.0215	-0.202029	Change of Direction (COD) down vs Straight (ST)	-0.00582759	Change of Direction (COD) down vs Straight (ST)	9.12944	0.146936	0.209231	1
774364	cg05207495	KCNH5		Island	0.00982431	0.00982431	-3.02149	-0.397205	Change of Direction (COD) down vs Straight (ST)	-0.020272	Change of Direction (COD) down vs Straight (ST)	9.12941	0.567979	0.808785	1
11833	cg09887667	NEDD4		Island	0.00982444	0.00982444	-3.02148	-0.115829	Change of Direction (COD) down vs Straight (ST)	-0.00470024	Change of Direction (COD) down vs Straight (ST)	9.12937	0.0482991	0.0687767	1
710870	cg07279638	DIDO1		Island	0.00982597	0.00982597	3.0214	0.229882	Change of Direction (COD) up vs Straight (ST)	0.018636	Change of Direction (COD) up vs Straight (ST)	9.12888	0.190244	0.270917	1
137532	cg06543332	ASTN2			0.00982865	0.00982865	3.02126	0.214581	Change of Direction (COD) up vs Straight (ST)	0.00913784	Change of Direction (COD) up vs Straight (ST)	9.12802	0.165762	0.236075	1
79378	cg08993197	CAPZA1		Island	0.00983219	0.00983219	-3.02107	-0.154342	Change of Direction (COD) down vs Straight (ST)	-0.00223354	Change of Direction (COD) down vs Straight (ST)	9.12689	0.0857574	0.12215	1
788172	cg07535296	PPP2R2B			0.00983277	0.00983277	3.02104	0.262575	Change of Direction (COD) up vs Straight (ST)	0.0196416	Change of Direction (COD) up vs Straight (ST)	9.1267	0.248205	0.353541	1
739571	cg23909013	KCNJ6	Unclassified_Cell_type_specific	Island	0.00983341	0.00983341	-3.02101	-0.328386	Change of Direction (COD) down vs Straight (ST)	-0.00709898	Change of Direction (COD) down vs Straight (ST)	9.1265	0.388215	0.552982	1
777807	cg07059784	TIGD1	Promoter_Associated	S_Shore	0.00983614	0.00983614	-3.02087	-0.299147	Change of Direction (COD) down vs Straight (ST)	-0.0454005	Change of Direction (COD) down vs Straight (ST)	9.12563	0.322161	0.458938	1
450955	cg14622669	IRF5	Promoter_Associated	N_Shore	0.00983629	0.00983629	-3.02086	-0.270759	Change of Direction (COD) down vs Straight (ST)	-0.0455156	Change of Direction (COD) down vs Straight (ST)	9.12558	0.263917	0.375967	1
644520	cg04682936	ANKRD29		Island	0.00983651	0.00983651	-3.02085	-0.444115	Change of Direction (COD) down vs Straight (ST)	-0.0240788	Change of Direction (COD) down vs Straight (ST)	9.12551	0.710059	1.01153	1
215542	cg16910911	PRKRIP1	Promoter_Associated	S_Shore	0.00983686	0.00983686	-3.02083	-0.262206	Change of Direction (COD) down vs Straight (ST)	-0.00701506	Change of Direction (COD) down vs Straight (ST)	9.1254	0.247506	0.352596	1
131715	cg19179092	DNAJC21		N_Shore	0.00983694	0.00983694	3.02082	0.2562	Change of Direction (COD) up vs Straight (ST)	0.0222208	Change of Direction (COD) up vs Straight (ST)	9.12537	0.236299	0.336632	1
139895	cg18494272	FLJ10357		N_Shore	0.00983712	0.00983712	-3.02081	-0.338293	Change of Direction (COD) down vs Straight (ST)	-0.0107528	Change of Direction (COD) down vs Straight (ST)	9.12532	0.411993	0.586928	1
68934	cg06138683	ZNF25	Promoter_Associated	Island	0.0098378	0.0098378	-3.02078	-0.209846	Change of Direction (COD) down vs Straight (ST)	-0.00732779	Change of Direction (COD) down vs Straight (ST)	9.1251	0.158528	0.225845	1
33079	cg26820911	SCD5	Unclassified	Island	0.00983833	0.00983833	-3.02075	-0.251918	Change of Direction (COD) down vs Straight (ST)	-0.00812163	Change of Direction (COD) down vs Straight (ST)	9.12493	0.228465	0.325487	1
106349	cg17996591	C3orf38	Promoter_Associated	Island	0.00984001	0.00984001	-3.02066	-0.229138	Change of Direction (COD) down vs Straight (ST)	-0.00310315	Change of Direction (COD) down vs Straight (ST)	9.12439	0.189015	0.2693	1
753859	cg14560803	ATE1			0.00984042	0.00984042	3.02064	0.244459	Change of Direction (COD) up vs Straight (ST)	0.0141205	Change of Direction (COD) up vs Straight (ST)	9.12426	0.215137	0.306521	1
72126	cg15642772	TAS1R2			0.00984046	0.00984046	3.02064	0.276116	Change of Direction (COD) up vs Straight (ST)	0.00466388	Change of Direction (COD) up vs Straight (ST)	9.12425	0.274464	0.39105	1
1469	cg13378865	ZNF322A	Promoter_Associated	Island	0.00984167	0.00984167	-3.02057	-0.274339	Change of Direction (COD) down vs Straight (ST)	-0.0171568	Change of Direction (COD) down vs Straight (ST)	9.12386	0.270942	0.386048	1
783443	cg04336836	HDGFRP3		Island	0.00984507	0.00984507	-3.02039	-0.38301	Change of Direction (COD) down vs Straight (ST)	-0.0170418	Change of Direction (COD) down vs Straight (ST)	9.12278	0.528107	0.752555	1
12905	cg04791842	C16orf53	Promoter_Associated	Island	0.00984714	0.00984714	-3.02028	-0.143334	Change of Direction (COD) down vs Straight (ST)	-0.00288861	Change of Direction (COD) down vs Straight (ST)	9.12212	0.0739612	0.105403	1
108676	cg21889116	TMEM68	Promoter_Associated	Island	0.0098479	0.0098479	-3.02024	-0.200027	Change of Direction (COD) down vs Straight (ST)	-0.00244932	Change of Direction (COD) down vs Straight (ST)	9.12188	0.144039	0.205276	1
537054	cg01353192	OLFM1		N_Shore	0.00984885	0.00984885	-3.02019	-0.287963	Change of Direction (COD) down vs Straight (ST)	-0.0361057	Change of Direction (COD) down vs Straight (ST)	9.12157	0.298521	0.425451	1
54290	cg22536770	CRTC1		N_Shelf	0.00984944	0.00984944	3.02016	0.281253	Change of Direction (COD) up vs Straight (ST)	0.00957992	Change of Direction (COD) up vs Straight (ST)	9.12138	0.284772	0.405863	1
38911	cg25587535	HAND1	Promoter_Associated_Cell_type_specific	Island	0.00984966	0.00984966	-3.02015	-0.207685	Change of Direction (COD) down vs Straight (ST)	-0.0220091	Change of Direction (COD) down vs Straight (ST)	9.12131	0.15528	0.22131	1
29100	cg27209265	NARFL	Promoter_Associated	Island	0.00985016	0.00985016	-3.02012	-0.357953	Change of Direction (COD) down vs Straight (ST)	-0.0136487	Change of Direction (COD) down vs Straight (ST)	9.12115	0.46127	0.657429	1
313157	cg00211086				0.00985113	0.00985113	3.02007	0.316302	Change of Direction (COD) up vs Straight (ST)	0.0260483	Change of Direction (COD) up vs Straight (ST)	9.12084	0.360169	0.513351	1
419312	cg01763617	RNF20	Promoter_Associated	Island	0.0098516	0.0098516	-3.02005	-0.299113	Change of Direction (COD) down vs Straight (ST)	-0.0109089	Change of Direction (COD) down vs Straight (ST)	9.12069	0.322086	0.459079	1
281054	cg11432034	HDAC11		Island	0.00985182	0.00985182	-3.02004	-0.297958	Change of Direction (COD) down vs Straight (ST)	-0.00793638	Change of Direction (COD) down vs Straight (ST)	9.12063	0.319605	0.455546	1
3844	cg18163118	AIP	Promoter_Associated	Island	0.00985237	0.00985237	-3.02001	-0.409318	Change of Direction (COD) down vs Straight (ST)	-0.0205391	Change of Direction (COD) down vs Straight (ST)	9.12045	0.60315	0.85971	1
525764	cg24946408	PPP1R15A	Promoter_Associated	Island	0.00985282	0.00985282	-3.01998	-0.184337	Change of Direction (COD) down vs Straight (ST)	-0.00462078	Change of Direction (COD) down vs Straight (ST)	9.12031	0.122329	0.174366	1
465730	cg21982902	EIF3A			0.00985359	0.00985359	3.01994	0.161941	Change of Direction (COD) up vs Straight (ST)	0.0125345	Change of Direction (COD) up vs Straight (ST)	9.12006	0.0944096	0.134574	1
757293	cg13941628	SLA			0.00985542	0.00985542	3.01985	0.167566	Change of Direction (COD) up vs Straight (ST)	0.0088065	Change of Direction (COD) up vs Straight (ST)	9.11948	0.101082	0.144095	1
462187	cg21350880		Promoter_Associated		0.00985594	0.00985594	-3.01982	-0.363409	Change of Direction (COD) down vs Straight (ST)	-0.0118917	Change of Direction (COD) down vs Straight (ST)	9.11931	0.475439	0.67776	1
747705	cg13810225	MYH9	Promoter_Associated	Island	0.00985665	0.00985665	-3.01978	-0.394171	Change of Direction (COD) down vs Straight (ST)	-0.0130809	Change of Direction (COD) down vs Straight (ST)	9.11909	0.559335	0.797378	1
469004	cg09720505				0.00985858	0.00985858	3.01968	0.157795	Change of Direction (COD) up vs Straight (ST)	0.007756	Change of Direction (COD) up vs Straight (ST)	9.11847	0.0896375	0.127794	1
608292	cg23474407	ERICH1		N_Shore	0.00985887	0.00985887	3.01967	0.375166	Change of Direction (COD) up vs Straight (ST)	0.0234334	Change of Direction (COD) up vs Straight (ST)	9.11838	0.506697	0.722394	1
295866	cg10315922	TMBIM4	Promoter_Associated	Island	0.0098601	0.0098601	-3.0196	-0.251291	Change of Direction (COD) down vs Straight (ST)	-0.00610019	Change of Direction (COD) down vs Straight (ST)	9.11799	0.22733	0.324116	1
541931	cg27508769	STXBP2	Promoter_Associated	Island	0.00986105	0.00986105	-3.01955	-0.291508	Change of Direction (COD) down vs Straight (ST)	-0.0220948	Change of Direction (COD) down vs Straight (ST)	9.11768	0.305917	0.436177	1
721278	cg13598865	DYNLT1	Promoter_Associated	N_Shore	0.00986131	0.00986131	-3.01954	-0.19545	Change of Direction (COD) down vs Straight (ST)	-0.00418646	Change of Direction (COD) down vs Straight (ST)	9.1176	0.137522	0.196081	1
101704	cg01537847				0.00986184	0.00986184	3.01951	0.347342	Change of Direction (COD) up vs Straight (ST)	0.0291788	Change of Direction (COD) up vs Straight (ST)	9.11743	0.434328	0.619282	1
565348	cg11790681	ABCD2	Promoter_Associated		0.00986192	0.00986192	-3.0195	-0.349968	Change of Direction (COD) down vs Straight (ST)	-0.00828461	Change of Direction (COD) down vs Straight (ST)	9.11741	0.44092	0.628683	1
221210	cg00820422	PTPRN2		S_Shelf	0.00986299	0.00986299	3.01945	0.225537	Change of Direction (COD) up vs Straight (ST)	0.00966725	Change of Direction (COD) up vs Straight (ST)	9.11707	0.18312	0.261111	1
680707	cg26675219	ATP1B3	Promoter_Associated	S_Shore	0.0098659	0.0098659	-3.01929	-0.212855	Change of Direction (COD) down vs Straight (ST)	-0.00453028	Change of Direction (COD) down vs Straight (ST)	9.11614	0.163106	0.232597	1
496793	cg05080811		Promoter_Associated	S_Shore	0.00986611	0.00986611	-3.01928	-0.317174	Change of Direction (COD) down vs Straight (ST)	-0.00727553	Change of Direction (COD) down vs Straight (ST)	9.11608	0.362157	0.516454	1
68766	cg00408365	FAM101B		N_Shore	0.0098677	0.0098677	3.0192	0.171973	Change of Direction (COD) up vs Straight (ST)	0.00336144	Change of Direction (COD) up vs Straight (ST)	9.11557	0.10647	0.15184	1
88832	cg02611892	ISLR2	Unclassified_Cell_type_specific	Island	0.00986918	0.00986918	-3.01912	-0.14013	Change of Direction (COD) down vs Straight (ST)	-0.00131773	Change of Direction (COD) down vs Straight (ST)	9.1151	0.0706906	0.100819	1
342801	cg23748737	SCARF2		Island	0.0098694	0.0098694	-3.01911	-0.292248	Change of Direction (COD) down vs Straight (ST)	-0.0120965	Change of Direction (COD) down vs Straight (ST)	9.11503	0.307471	0.43852	1
31398	cg23201828				0.00986965	0.00986965	3.0191	0.242754	Change of Direction (COD) up vs Straight (ST)	0.00758083	Change of Direction (COD) up vs Straight (ST)	9.11495	0.212146	0.302569	1
357155	cg15432722	BCOR			0.00986985	0.00986985	3.01909	0.169705	Change of Direction (COD) up vs Straight (ST)	0.00957744	Change of Direction (COD) up vs Straight (ST)	9.11488	0.103679	0.147871	1
240383	cg01843018	C5			0.00986993	0.00986993	3.01908	0.222206	Change of Direction (COD) up vs Straight (ST)	0.0178605	Change of Direction (COD) up vs Straight (ST)	9.11486	0.177751	0.253517	1
421563	cg05342634	LOC348840	Promoter_Associated_Cell_type_specific	Island	0.00987056	0.00987056	-3.01905	-0.242673	Change of Direction (COD) down vs Straight (ST)	-0.0190644	Change of Direction (COD) down vs Straight (ST)	9.11466	0.212004	0.302376	1
639730	cg03985019	DNAJC30	Promoter_Associated	S_Shore	0.00987119	0.00987119	-3.01902	-0.362571	Change of Direction (COD) down vs Straight (ST)	-0.0157271	Change of Direction (COD) down vs Straight (ST)	9.11446	0.473249	0.674997	1
664097	cg25316769				0.00987229	0.00987229	-3.01896	-0.301106	Change of Direction (COD) down vs Straight (ST)	-0.0139802	Change of Direction (COD) down vs Straight (ST)	9.11411	0.326393	0.465554	1
371262	cg24076474	RGL3		Island	0.00987243	0.00987243	-3.01895	-0.196774	Change of Direction (COD) down vs Straight (ST)	-0.00361179	Change of Direction (COD) down vs Straight (ST)	9.11406	0.139392	0.198825	1
590136	cg14282612	BLOC1S2	Promoter_Associated	Island	0.00987246	0.00987246	-3.01895	-0.47986	Change of Direction (COD) down vs Straight (ST)	-0.0156593	Change of Direction (COD) down vs Straight (ST)	9.11405	0.828956	1.1824	1
712602	cg09966356				0.00987313	0.00987313	-3.01891	-0.175446	Change of Direction (COD) down vs Straight (ST)	-0.0303508	Change of Direction (COD) down vs Straight (ST)	9.11384	0.110813	0.158063	1
506171	cg25916796		Promoter_Associated	Island	0.0098732	0.0098732	-3.01891	-0.393624	Change of Direction (COD) down vs Straight (ST)	-0.00793911	Change of Direction (COD) down vs Straight (ST)	9.11382	0.557782	0.795624	1
309067	cg20526995	OGDH			0.00987455	0.00987455	3.01884	0.149173	Change of Direction (COD) up vs Straight (ST)	0.00920901	Change of Direction (COD) up vs Straight (ST)	9.11339	0.080109	0.114273	1
441883	cg21140292	SMARCA2		Island	0.00987533	0.00987533	-3.0188	-0.314218	Change of Direction (COD) down vs Straight (ST)	-0.00548007	Change of Direction (COD) down vs Straight (ST)	9.11314	0.355438	0.507036	1
22040	cg07835293	RGS4			0.00987852	0.00987852	3.01863	0.211743	Change of Direction (COD) up vs Straight (ST)	0.00958765	Change of Direction (COD) up vs Straight (ST)	9.11213	0.161406	0.230273	1
960	cg26410557	UEVLD	Promoter_Associated	Island	0.00987943	0.00987943	-3.01858	-0.170453	Change of Direction (COD) down vs Straight (ST)	-0.00467787	Change of Direction (COD) down vs Straight (ST)	9.11184	0.104595	0.149228	1
359465	cg11350278	SHMT2	Promoter_Associated	S_Shore	0.00987981	0.00987981	-3.01856	-0.212056	Change of Direction (COD) down vs Straight (ST)	-0.00825921	Change of Direction (COD) down vs Straight (ST)	9.11172	0.161884	0.230965	1
769477	cg05992226	SMEK1		Island	0.00988012	0.00988012	-3.01855	-0.341066	Change of Direction (COD) down vs Straight (ST)	-0.00695114	Change of Direction (COD) down vs Straight (ST)	9.11162	0.418773	0.597484	1
495377	cg05303842	SLC26A6	Promoter_Associated	S_Shore	0.0098827	0.0098827	-3.01841	-0.17032	Change of Direction (COD) down vs Straight (ST)	-0.0233631	Change of Direction (COD) down vs Straight (ST)	9.1108	0.104432	0.149012	1
610426	cg16773127	ZNF770	Unclassified	Island	0.009883	0.009883	-3.01839	-0.363898	Change of Direction (COD) down vs Straight (ST)	-0.0118184	Change of Direction (COD) down vs Straight (ST)	9.11071	0.476719	0.680227	1
415625	cg03014785	NUDT21	Promoter_Associated	Island	0.00988604	0.00988604	-3.01823	-0.171577	Change of Direction (COD) down vs Straight (ST)	-0.00377075	Change of Direction (COD) down vs Straight (ST)	9.10974	0.10598	0.151237	1
414025	cg07197864	PEF1	Promoter_Associated	Island	0.0098878	0.0098878	-3.01814	-0.318273	Change of Direction (COD) down vs Straight (ST)	-0.0160394	Change of Direction (COD) down vs Straight (ST)	9.10918	0.364671	0.520433	1
224494	cg18597031	CDK5	Promoter_Associated	N_Shore	0.00988841	0.00988841	-3.01811	-0.330518	Change of Direction (COD) down vs Straight (ST)	-0.00931572	Change of Direction (COD) down vs Straight (ST)	9.10899	0.393271	0.561261	1
340566	cg18882436			Island	0.00989091	0.00989091	-3.01798	-0.263064	Change of Direction (COD) down vs Straight (ST)	-0.00670086	Change of Direction (COD) down vs Straight (ST)	9.10819	0.24913	0.355579	1
111851	cg07275436	BUD13	Promoter_Associated	Island	0.00989143	0.00989143	-3.01795	-0.181639	Change of Direction (COD) down vs Straight (ST)	-0.00151148	Change of Direction (COD) down vs Straight (ST)	9.10803	0.118773	0.169527	1
71485	cg13240744	NPAS3			0.00989222	0.00989222	3.01791	0.302499	Change of Direction (COD) up vs Straight (ST)	0.0235976	Change of Direction (COD) up vs Straight (ST)	9.10778	0.329421	0.4702	1
414515	cg19026961	ANO1			0.00989385	0.00989385	-3.01782	-0.245396	Change of Direction (COD) down vs Straight (ST)	-0.0354969	Change of Direction (COD) down vs Straight (ST)	9.10726	0.216788	0.309451	1
617494	cg23735646				0.00989393	0.00989393	3.01782	0.24719	Change of Direction (COD) up vs Straight (ST)	0.030976	Change of Direction (COD) up vs Straight (ST)	9.10724	0.219971	0.313994	1
699400	cg23837897	COX11	Promoter_Associated	Island	0.00989576	0.00989576	-3.01772	-0.265382	Change of Direction (COD) down vs Straight (ST)	-0.00909555	Change of Direction (COD) down vs Straight (ST)	9.10666	0.253539	0.361934	1
9877	cg06947913	FAIM2	Unclassified_Cell_type_specific	Island	0.00989708	0.00989708	-3.01765	-0.120943	Change of Direction (COD) down vs Straight (ST)	-0.00199333	Change of Direction (COD) down vs Straight (ST)	9.10624	0.0526578	0.0751738	1
727962	cg05783554		Unclassified	N_Shelf	0.00989772	0.00989772	-3.01762	-0.368413	Change of Direction (COD) down vs Straight (ST)	-0.0199981	Change of Direction (COD) down vs Straight (ST)	9.10604	0.488621	0.697568	1
34924	cg04262179	C1orf49			0.00989798	0.00989798	3.01761	0.201595	Change of Direction (COD) up vs Straight (ST)	0.00331169	Change of Direction (COD) up vs Straight (ST)	9.10595	0.146306	0.208872	1
693473	cg07769507	POLR2B	Promoter_Associated	Island	0.00989866	0.00989866	-3.01757	-0.378043	Change of Direction (COD) down vs Straight (ST)	-0.00901057	Change of Direction (COD) down vs Straight (ST)	9.10574	0.514501	0.734538	1
254213	cg11890080	ABCB9	Promoter_Associated	N_Shore	0.00989949	0.00989949	-3.01753	-0.221995	Change of Direction (COD) down vs Straight (ST)	-0.00429501	Change of Direction (COD) down vs Straight (ST)	9.10547	0.177415	0.253297	1
221642	cg03403688	NLGN2		Island	0.00990031	0.00990031	3.01748	0.200252	Change of Direction (COD) up vs Straight (ST)	0.00851793	Change of Direction (COD) up vs Straight (ST)	9.10522	0.144363	0.206115	1
42427	cg13440244	XAGE3			0.00990447	0.00990447	3.01727	0.499449	Change of Direction (COD) up vs Straight (ST)	0.0176107	Change of Direction (COD) up vs Straight (ST)	9.1039	0.898017	1.28233	1
9767	cg21872608	CALCOCO1	Promoter_Associated		0.00990462	0.00990462	-3.01726	-0.13975	Change of Direction (COD) down vs Straight (ST)	-0.0021051	Change of Direction (COD) down vs Straight (ST)	9.10385	0.0703077	0.100397	1
753754	cg23335414	GSG1	Promoter_Associated	Island	0.00990493	0.00990493	-3.01724	-0.341446	Change of Direction (COD) down vs Straight (ST)	-0.026	Change of Direction (COD) down vs Straight (ST)	9.10375	0.419708	0.599336	1
133155	cg23779331	ARRB2		Island	0.00990578	0.00990578	-3.0172	-0.391653	Change of Direction (COD) down vs Straight (ST)	-0.0133654	Change of Direction (COD) down vs Straight (ST)	9.10348	0.552212	0.788573	1
44685	cg02475834	PRPF18	Promoter_Associated	Island	0.00990707	0.00990707	-3.01713	-0.169465	Change of Direction (COD) down vs Straight (ST)	-0.00360748	Change of Direction (COD) down vs Straight (ST)	9.10307	0.103386	0.147644	1
673920	cg23019836	ZNF555		S_Shore	0.00990718	0.00990718	-3.01712	-0.238263	Change of Direction (COD) down vs Straight (ST)	-0.0368996	Change of Direction (COD) down vs Straight (ST)	9.10304	0.20437	0.29186	1
540673	cg27232160			S_Shelf	0.00990877	0.00990877	3.01704	0.147285	Change of Direction (COD) up vs Straight (ST)	0.00948828	Change of Direction (COD) up vs Straight (ST)	9.10254	0.0780942	0.111532	1
704016	cg12600550	ARAP2		Island	0.00990997	0.00990997	-3.01698	-0.319086	Change of Direction (COD) down vs Straight (ST)	-0.0138228	Change of Direction (COD) down vs Straight (ST)	9.10216	0.366538	0.523501	1
470774	cg11019750	PSD4			0.00991013	0.00991013	3.01697	0.231247	Change of Direction (COD) up vs Straight (ST)	0.0123833	Change of Direction (COD) up vs Straight (ST)	9.1021	0.192511	0.274952	1
77884	cg23951781	PPID	Unclassified	Island	0.00991146	0.00991146	-3.0169	-0.140967	Change of Direction (COD) down vs Straight (ST)	-0.00222813	Change of Direction (COD) down vs Straight (ST)	9.10168	0.0715378	0.102178	1
318475	cg06122000	UBE2CBP	Promoter_Associated	Island	0.00991283	0.00991283	-3.01683	-0.417458	Change of Direction (COD) down vs Straight (ST)	-0.0137484	Change of Direction (COD) down vs Straight (ST)	9.10125	0.627378	0.896131	1
363534	cg21837622	REEP2			0.00991308	0.00991308	3.01681	0.191421	Change of Direction (COD) up vs Straight (ST)	0.00862673	Change of Direction (COD) up vs Straight (ST)	9.10117	0.131911	0.18842	1
189391	cg14511156	OSCAR		N_Shore	0.00991327	0.00991327	-3.0168	-0.210805	Change of Direction (COD) down vs Straight (ST)	-0.0336544	Change of Direction (COD) down vs Straight (ST)	9.10111	0.15998	0.228514	1
590747	cg12422761	MTG1		S_Shore	0.00991421	0.00991421	-3.01676	-0.586287	Change of Direction (COD) down vs Straight (ST)	-0.0257313	Change of Direction (COD) down vs Straight (ST)	9.10081	1.23744	1.76761	1
390870	cg18239481				0.00991439	0.00991439	3.01675	0.209358	Change of Direction (COD) up vs Straight (ST)	0.0142416	Change of Direction (COD) up vs Straight (ST)	9.10075	0.15779	0.225396	1
249524	cg04831505	TBC1D15	Promoter_Associated	N_Shore	0.00991465	0.00991465	-3.01673	-0.392776	Change of Direction (COD) down vs Straight (ST)	-0.0341013	Change of Direction (COD) down vs Straight (ST)	9.10067	0.555382	0.793344	1
354979	cg08908522				0.00991506	0.00991506	3.01671	0.155327	Change of Direction (COD) up vs Straight (ST)	0.0103714	Change of Direction (COD) up vs Straight (ST)	9.10054	0.0868557	0.124072	1
774373	cg13999189	LMBRD1	Promoter_Associated	N_Shore	0.00991527	0.00991527	-3.0167	-0.25591	Change of Direction (COD) down vs Straight (ST)	-0.00994834	Change of Direction (COD) down vs Straight (ST)	9.10048	0.235764	0.336788	1
807191	cg13595902	KBTBD4		N_Shore	0.00991593	0.00991593	3.01667	0.159639	Change of Direction (COD) up vs Straight (ST)	0.0097064	Change of Direction (COD) up vs Straight (ST)	9.10027	0.0917447	0.13106	1
69652	cg27455049	C17orf42	Promoter_Associated	Island	0.00991691	0.00991691	-3.01661	-0.198964	Change of Direction (COD) down vs Straight (ST)	-0.0153934	Change of Direction (COD) down vs Straight (ST)	9.09996	0.142512	0.20359	1
32320	cg22852194	MRPL42	Promoter_Associated	Island	0.00992123	0.00992123	-3.01639	-0.177166	Change of Direction (COD) down vs Straight (ST)	-0.00414802	Change of Direction (COD) down vs Straight (ST)	9.09859	0.112996	0.161447	1
13472	cg24478001	GRB2	Promoter_Associated		0.00992165	0.00992165	-3.01637	-0.23594	Change of Direction (COD) down vs Straight (ST)	-0.0102236	Change of Direction (COD) down vs Straight (ST)	9.09846	0.200404	0.286339	1
83346	cg04409932	MSRA		Island	0.00992259	0.00992259	-3.01632	-0.178395	Change of Direction (COD) down vs Straight (ST)	-0.00204092	Change of Direction (COD) down vs Straight (ST)	9.09816	0.114569	0.163703	1
42602	cg22654626	C19orf60	Promoter_Associated	Island	0.0099236	0.0099236	-3.01626	-0.265264	Change of Direction (COD) down vs Straight (ST)	-0.0297578	Change of Direction (COD) down vs Straight (ST)	9.09784	0.253314	0.361962	1
794975	cg18215816				0.00992418	0.00992418	3.01623	0.519396	Change of Direction (COD) up vs Straight (ST)	0.0844851	Change of Direction (COD) up vs Straight (ST)	9.09766	0.97118	1.38776	1
234453	cg11080551	MAFA		Island	0.0099246	0.0099246	-3.01621	-0.423931	Change of Direction (COD) down vs Straight (ST)	-0.024957	Change of Direction (COD) down vs Straight (ST)	9.09753	0.646984	0.924514	1
22646	cg04797725		Unclassified	Island	0.00992487	0.00992487	-3.0162	-0.136349	Change of Direction (COD) down vs Straight (ST)	-0.0036378	Change of Direction (COD) down vs Straight (ST)	9.09744	0.0669273	0.0956373	1
6215	cg18541047	SNUPN	Promoter_Associated	Island	0.00992513	0.00992513	-3.01618	-0.281336	Change of Direction (COD) down vs Straight (ST)	-0.0130247	Change of Direction (COD) down vs Straight (ST)	9.09736	0.284941	0.407176	1
330869	cg13723190				0.00992624	0.00992624	-3.01612	-0.172851	Change of Direction (COD) down vs Straight (ST)	-0.0298605	Change of Direction (COD) down vs Straight (ST)	9.09701	0.107558	0.153705	1
256812	cg11883690	SIN3B	Promoter_Associated		0.0099278	0.0099278	3.01604	0.31385	Change of Direction (COD) up vs Straight (ST)	0.0209364	Change of Direction (COD) up vs Straight (ST)	9.09652	0.354606	0.506774	1
420214	cg19367522		Unclassified	Island	0.00992864	0.00992864	-3.016	-0.423906	Change of Direction (COD) down vs Straight (ST)	-0.0153688	Change of Direction (COD) down vs Straight (ST)	9.09625	0.646908	0.924535	1
766530	cg08974380	CACNA1G			0.00992867	0.00992867	3.016	0.21335	Change of Direction (COD) up vs Straight (ST)	0.0116556	Change of Direction (COD) up vs Straight (ST)	9.09624	0.163866	0.234191	1
342691	cg23061121				0.00992975	0.00992975	3.01594	0.276676	Change of Direction (COD) up vs Straight (ST)	0.0340138	Change of Direction (COD) up vs Straight (ST)	9.0959	0.275578	0.39386	1
366226	cg12965934	WBP1L	Promoter_Associated		0.00992979	0.00992979	-3.01594	-0.312058	Change of Direction (COD) down vs Straight (ST)	-0.0111452	Change of Direction (COD) down vs Straight (ST)	9.09589	0.350568	0.501038	1
405034	cg12976399	CHD6			0.00993018	0.00993018	3.01592	0.198048	Change of Direction (COD) up vs Straight (ST)	0.0101924	Change of Direction (COD) up vs Straight (ST)	9.09577	0.141203	0.201813	1
69109	cg03315054	TRIO			0.00993103	0.00993103	3.01587	0.410674	Change of Direction (COD) up vs Straight (ST)	0.0170983	Change of Direction (COD) up vs Straight (ST)	9.0955	0.607152	0.86779	1
336799	cg05075288		Unclassified		0.00993154	0.00993154	3.01585	1.19105	Change of Direction (COD) up vs Straight (ST)	0.0799902	Change of Direction (COD) up vs Straight (ST)	9.09534	5.10692	7.29935	1
668177	cg21186452	RNF11			0.00993157	0.00993157	-3.01585	-0.463334	Change of Direction (COD) down vs Straight (ST)	-0.0790928	Change of Direction (COD) down vs Straight (ST)	9.09533	0.772841	1.10463	1
177899	cg14525058		Unclassified_Cell_type_specific		0.00993238	0.00993238	-3.0158	-0.424877	Change of Direction (COD) down vs Straight (ST)	-0.0729153	Change of Direction (COD) down vs Straight (ST)	9.09507	0.649874	0.928894	1
35079	cg16059405	CSMD1		Island	0.00993261	0.00993261	-3.01579	-0.326114	Change of Direction (COD) down vs Straight (ST)	-0.0234692	Change of Direction (COD) down vs Straight (ST)	9.095	0.38286	0.547244	1
50735	cg01892346	ARHGAP17	Promoter_Associated	S_Shore	0.0099328	0.0099328	-3.01578	-0.251368	Change of Direction (COD) down vs Straight (ST)	-0.00517493	Change of Direction (COD) down vs Straight (ST)	9.09494	0.227469	0.325137	1
69920	cg22286636	SCAND2	Promoter_Associated	Island	0.00993302	0.00993302	-3.01577	-0.160106	Change of Direction (COD) down vs Straight (ST)	-0.00367054	Change of Direction (COD) down vs Straight (ST)	9.09487	0.0922818	0.131905	1
744713	cg16838132	SMCR7L		N_Shelf	0.00993419	0.00993419	3.01571	0.315595	Change of Direction (COD) up vs Straight (ST)	0.0474196	Change of Direction (COD) up vs Straight (ST)	9.0945	0.35856	0.512538	1
146854	cg14010305	MAD1L1			0.00993424	0.00993424	3.01571	0.17506	Change of Direction (COD) up vs Straight (ST)	0.00793048	Change of Direction (COD) up vs Straight (ST)	9.09448	0.110325	0.157703	1
17878	cg27309229	FAM19A5		N_Shelf	0.00993468	0.00993468	3.01568	0.238463	Change of Direction (COD) up vs Straight (ST)	0.00652659	Change of Direction (COD) up vs Straight (ST)	9.09434	0.204713	0.292629	1
442831	cg21640060	TNR			0.00993487	0.00993487	-3.01567	-0.507148	Change of Direction (COD) down vs Straight (ST)	-0.048007	Change of Direction (COD) down vs Straight (ST)	9.09428	0.925916	1.32357	1
331333	cg24930849	NUDT9			0.00993699	0.00993699	3.01556	0.233412	Change of Direction (COD) up vs Straight (ST)	0.0172961	Change of Direction (COD) up vs Straight (ST)	9.09361	0.196133	0.280386	1
490910	cg05181301	ASAP2		S_Shore	0.00993758	0.00993758	3.01553	0.267896	Change of Direction (COD) up vs Straight (ST)	0.0137011	Change of Direction (COD) up vs Straight (ST)	9.09343	0.258365	0.369359	1
45023	cg15926317	NHP2	Promoter_Associated	Island	0.00993829	0.00993829	-3.01549	-0.153419	Change of Direction (COD) down vs Straight (ST)	-0.0026679	Change of Direction (COD) down vs Straight (ST)	9.0932	0.0847341	0.121139	1
651723	cg12431196	MAGEE1	Promoter_Associated	N_Shore	0.00993833	0.00993833	-3.01549	-0.21831	Change of Direction (COD) down vs Straight (ST)	-0.0092002	Change of Direction (COD) down vs Straight (ST)	9.09319	0.171573	0.245288	1
30619	cg04747226	GRIA4	Unclassified_Cell_type_specific	Island	0.00993856	0.00993856	-3.01548	-0.240278	Change of Direction (COD) down vs Straight (ST)	-0.00617123	Change of Direction (COD) down vs Straight (ST)	9.09312	0.207841	0.297141	1
154589	cg09005125	MAST4		N_Shelf	0.00993917	0.00993917	3.01545	0.258459	Change of Direction (COD) up vs Straight (ST)	0.0151686	Change of Direction (COD) up vs Straight (ST)	9.09293	0.240484	0.343815	1
54411	cg02769478	TRIM26			0.00994134	0.00994134	3.01533	0.202347	Change of Direction (COD) up vs Straight (ST)	0.00362492	Change of Direction (COD) up vs Straight (ST)	9.09224	0.1474	0.210751	1
534320	cg07600998			S_Shelf	0.00994154	0.00994154	-3.01532	-0.215707	Change of Direction (COD) down vs Straight (ST)	-0.0340839	Change of Direction (COD) down vs Straight (ST)	9.09218	0.167506	0.2395	1
258475	cg17891968	BANF2			0.00994315	0.00994315	3.01524	0.202682	Change of Direction (COD) up vs Straight (ST)	0.0140377	Change of Direction (COD) up vs Straight (ST)	9.09167	0.147888	0.211463	1
654699	cg11177404	CGB2	Unclassified_Cell_type_specific		0.00994317	0.00994317	-3.01524	-0.245812	Change of Direction (COD) down vs Straight (ST)	-0.0345975	Change of Direction (COD) down vs Straight (ST)	9.09167	0.217525	0.311035	1
637225	cg01313234	IMPA1		N_Shelf	0.00994331	0.00994331	3.01523	0.282898	Change of Direction (COD) up vs Straight (ST)	0.0153697	Change of Direction (COD) up vs Straight (ST)	9.09162	0.288114	0.41197	1
300224	cg14663973	LIMS1	Unclassified		0.00994482	0.00994482	-3.01515	-0.347645	Change of Direction (COD) down vs Straight (ST)	-0.0184386	Change of Direction (COD) down vs Straight (ST)	9.09114	0.435086	0.622157	1
425296	cg16373000	C7orf50	Unclassified_Cell_type_specific	S_Shore	0.0099451	0.0099451	3.01514	0.149992	Change of Direction (COD) up vs Straight (ST)	0.00700925	Change of Direction (COD) up vs Straight (ST)	9.09106	0.0809913	0.115816	1
551948	cg13214067	H2BFWT		Island	0.00994609	0.00994609	3.01509	0.387778	Change of Direction (COD) up vs Straight (ST)	0.0277298	Change of Direction (COD) up vs Straight (ST)	9.09074	0.541338	0.774127	1
67660	cg01820262	CTNNBL1	Promoter_Associated	Island	0.00994635	0.00994635	-3.01507	-0.133848	Change of Direction (COD) down vs Straight (ST)	-0.00177309	Change of Direction (COD) down vs Straight (ST)	9.09066	0.0644948	0.0922301	1
208472	cg04491828	PES1	Unclassified_Cell_type_specific		0.00994718	0.00994718	-3.01503	-0.24422	Change of Direction (COD) down vs Straight (ST)	-0.00950286	Change of Direction (COD) down vs Straight (ST)	9.0904	0.214716	0.307061	1
757316	cg10367724		Promoter_Associated_Cell_type_specific	Island	0.00994743	0.00994743	-3.01502	-0.302199	Change of Direction (COD) down vs Straight (ST)	-0.0200701	Change of Direction (COD) down vs Straight (ST)	9.09032	0.328768	0.470169	1
287049	cg15430073	NXPE1			0.00994806	0.00994806	3.01498	0.252819	Change of Direction (COD) up vs Straight (ST)	0.0163259	Change of Direction (COD) up vs Straight (ST)	9.09012	0.230102	0.329075	1
547653	cg18106844	FAM96A	Promoter_Associated	Island	0.00994864	0.00994864	-3.01495	-0.308275	Change of Direction (COD) down vs Straight (ST)	-0.00483449	Change of Direction (COD) down vs Straight (ST)	9.08994	0.34212	0.489284	1
634195	cg05218696	SNORD113-4			0.0099494	0.0099494	3.01491	0.293926	Change of Direction (COD) up vs Straight (ST)	0.0174758	Change of Direction (COD) up vs Straight (ST)	9.0897	0.311012	0.444806	1
288029	cg15115583	SCN2B	Unclassified		0.00995087	0.00995087	-3.01484	-0.330715	Change of Direction (COD) down vs Straight (ST)	-0.00876932	Change of Direction (COD) down vs Straight (ST)	9.08924	0.393741	0.563153	1
708419	cg03351724	PEF1	Promoter_Associated	Island	0.0099509	0.0099509	-3.01484	-0.26455	Change of Direction (COD) down vs Straight (ST)	-0.0105586	Change of Direction (COD) down vs Straight (ST)	9.08923	0.251953	0.360359	1
411427	cg01311693	EIF2B1	Promoter_Associated	Island	0.00995157	0.00995157	-3.0148	-0.355682	Change of Direction (COD) down vs Straight (ST)	-0.018126	Change of Direction (COD) down vs Straight (ST)	9.08902	0.455435	0.651408	1
223196	cg01715562	PIAS3	Promoter_Associated	Island	0.00995217	0.00995217	-3.01477	-0.360849	Change of Direction (COD) down vs Straight (ST)	-0.0139612	Change of Direction (COD) down vs Straight (ST)	9.08883	0.468763	0.670485	1
48625	cg12934804	ARG2	Promoter_Associated	Island	0.00995247	0.00995247	-3.01475	-0.0991392	Change of Direction (COD) down vs Straight (ST)	-0.00170988	Change of Direction (COD) down vs Straight (ST)	9.08873	0.0353829	0.0506097	1
648270	cg09261992	PUM1			0.00995385	0.00995385	3.01468	0.787088	Change of Direction (COD) up vs Straight (ST)	0.081238	Change of Direction (COD) up vs Straight (ST)	9.0883	2.23023	3.19014	1
638801	cg09676684	VWCE	Unclassified	Island	0.00995484	0.00995484	-3.01463	-0.217716	Change of Direction (COD) down vs Straight (ST)	-0.0220241	Change of Direction (COD) down vs Straight (ST)	9.08799	0.170642	0.244096	1
43723	cg24683561	PYGO2	Promoter_Associated	Island	0.00995637	0.00995637	-3.01455	-0.179993	Change of Direction (COD) down vs Straight (ST)	-0.00845129	Change of Direction (COD) down vs Straight (ST)	9.08751	0.11663	0.166844	1
69399	cg00976615	DUSP18	Promoter_Associated	Island	0.00995653	0.00995653	-3.01454	-0.124452	Change of Direction (COD) down vs Straight (ST)	-0.00232899	Change of Direction (COD) down vs Straight (ST)	9.08746	0.0557577	0.0797637	1
731955	cg16282993	HIST1H4E	Promoter_Associated	Island	0.00995777	0.00995777	-3.01448	-0.332856	Change of Direction (COD) down vs Straight (ST)	-0.00987271	Change of Direction (COD) down vs Straight (ST)	9.08707	0.398856	0.570605	1
545246	cg11746846	MYOM1		Island	0.00995801	0.00995801	-3.01446	-0.125025	Change of Direction (COD) down vs Straight (ST)	-0.0167328	Change of Direction (COD) down vs Straight (ST)	9.08699	0.0562728	0.0805048	1
432279	cg27550929				0.00995988	0.00995988	3.01437	0.266151	Change of Direction (COD) up vs Straight (ST)	0.025239	Change of Direction (COD) up vs Straight (ST)	9.0864	0.25501	0.364846	1
287388	cg04580068	UBE2E2			0.00996001	0.00996001	3.01436	0.199649	Change of Direction (COD) up vs Straight (ST)	0.00845227	Change of Direction (COD) up vs Straight (ST)	9.08636	0.143495	0.205301	1
781143	cg20310902	PASD1			0.00996083	0.00996083	3.01432	0.248065	Change of Direction (COD) up vs Straight (ST)	0.0125545	Change of Direction (COD) up vs Straight (ST)	9.0861	0.22153	0.316955	1
262394	cg05984092	ABLIM2			0.00996191	0.00996191	3.01426	0.216807	Change of Direction (COD) up vs Straight (ST)	0.0282706	Change of Direction (COD) up vs Straight (ST)	9.08576	0.169218	0.242119	1
466906	cg00231049	E2F2	Unclassified_Cell_type_specific	N_Shore	0.0099627	0.0099627	-3.01422	-0.398666	Change of Direction (COD) down vs Straight (ST)	-0.0107586	Change of Direction (COD) down vs Straight (ST)	9.08551	0.572166	0.818683	1
488720	cg04116218	C16orf62	Promoter_Associated	Island	0.00996445	0.00996445	-3.01413	-0.23043	Change of Direction (COD) down vs Straight (ST)	-0.0105684	Change of Direction (COD) down vs Straight (ST)	9.08496	0.191153	0.273528	1
537565	cg09738918			S_Shelf	0.00996491	0.00996491	3.0141	0.459963	Change of Direction (COD) up vs Straight (ST)	0.0300438	Change of Direction (COD) up vs Straight (ST)	9.08482	0.761637	1.08987	1
4007	cg09403392	BAIAP2L1			0.00996612	0.00996612	3.01404	0.144855	Change of Direction (COD) up vs Straight (ST)	0.00407972	Change of Direction (COD) up vs Straight (ST)	9.08444	0.0755389	0.108098	1
438000	cg07070728				0.00996795	0.00996795	-3.01394	-0.456493	Change of Direction (COD) down vs Straight (ST)	-0.0669986	Change of Direction (COD) down vs Straight (ST)	9.08386	0.750189	1.0736	1
636191	cg03200676		Unclassified	Island	0.00996835	0.00996835	-3.01392	-0.314514	Change of Direction (COD) down vs Straight (ST)	-0.0162791	Change of Direction (COD) down vs Straight (ST)	9.08374	0.356109	0.509637	1
657840	cg22817711	CEP83			0.00996984	0.00996984	-3.01385	-0.286219	Change of Direction (COD) down vs Straight (ST)	-0.0298261	Change of Direction (COD) down vs Straight (ST)	9.08327	0.294916	0.422085	1
281503	cg08247921	MANBA		S_Shore	0.00997069	0.00997069	3.0138	0.246554	Change of Direction (COD) up vs Straight (ST)	0.0234382	Change of Direction (COD) up vs Straight (ST)	9.083	0.218841	0.313214	1
37521	cg25731074	CHCHD6		N_Shelf	0.00997164	0.00997164	3.01375	0.199134	Change of Direction (COD) up vs Straight (ST)	0.00840828	Change of Direction (COD) up vs Straight (ST)	9.0827	0.142756	0.204325	1
109181	cg00470794	CHFR	Unclassified	Island	0.0099727	0.0099727	-3.0137	-0.149638	Change of Direction (COD) down vs Straight (ST)	-0.00166547	Change of Direction (COD) down vs Straight (ST)	9.08237	0.0806098	0.11538	1
79494	cg21417399	ADCK5		Island	0.00997305	0.00997305	-3.01368	-0.140754	Change of Direction (COD) down vs Straight (ST)	-0.00314806	Change of Direction (COD) down vs Straight (ST)	9.08226	0.0713217	0.102087	1
351737	cg27364319	RARG	Promoter_Associated	S_Shore	0.00997338	0.00997338	-3.01366	-0.230525	Change of Direction (COD) down vs Straight (ST)	-0.0215272	Change of Direction (COD) down vs Straight (ST)	9.08216	0.19131	0.273837	1
707190	cg00714762	KLHL11	Promoter_Associated	S_Shore	0.00997374	0.00997374	-3.01364	-0.404016	Change of Direction (COD) down vs Straight (ST)	-0.0076367	Change of Direction (COD) down vs Straight (ST)	9.08204	0.587625	0.841123	1
421611	cg15387785	ARRDC2	Promoter_Associated	Island	0.00997653	0.00997653	-3.0135	-0.324951	Change of Direction (COD) down vs Straight (ST)	-0.015181	Change of Direction (COD) down vs Straight (ST)	9.08117	0.380134	0.544175	1
11285	cg03342114	ICAM1	Promoter_Associated	Island	0.00997725	0.00997725	-3.01346	-0.254005	Change of Direction (COD) down vs Straight (ST)	-0.00642165	Change of Direction (COD) down vs Straight (ST)	9.08094	0.232266	0.332506	1
73556	cg17097950	ATCAY	Unclassified_Cell_type_specific	Island	0.00997776	0.00997776	-3.01343	-0.170792	Change of Direction (COD) down vs Straight (ST)	-0.00276429	Change of Direction (COD) down vs Straight (ST)	9.08078	0.105012	0.150334	1
93857	cg26549525			Island	0.00997978	0.00997978	-3.01333	-0.204463	Change of Direction (COD) down vs Straight (ST)	-0.00209706	Change of Direction (COD) down vs Straight (ST)	9.08015	0.150499	0.215468	1
337981	cg05149307	RASAL1	Promoter_Associated_Cell_type_specific	S_Shore	0.00998066	0.00998066	-3.01328	-0.288287	Change of Direction (COD) down vs Straight (ST)	-0.0162302	Change of Direction (COD) down vs Straight (ST)	9.07987	0.299193	0.428366	1
167697	cg14385362	NEK6	Unclassified_Cell_type_specific		0.009982	0.009982	-3.01321	-0.577868	Change of Direction (COD) down vs Straight (ST)	-0.0631077	Change of Direction (COD) down vs Straight (ST)	9.07945	1.20215	1.72125	1
91301	cg14244136	TPM1		Island	0.009983	0.009983	-3.01316	-0.189252	Change of Direction (COD) down vs Straight (ST)	-0.00232242	Change of Direction (COD) down vs Straight (ST)	9.07914	0.128939	0.184621	1
479977	cg20345978	HMGN2	Promoter_Associated	N_Shore	0.00998354	0.00998354	-3.01313	-0.354305	Change of Direction (COD) down vs Straight (ST)	-0.0120224	Change of Direction (COD) down vs Straight (ST)	9.07897	0.451916	0.647089	1
282221	cg01726399	CLYBL	Promoter_Associated	N_Shore	0.00998385	0.00998385	-3.01312	-0.293228	Change of Direction (COD) down vs Straight (ST)	-0.00978707	Change of Direction (COD) down vs Straight (ST)	9.07887	0.309538	0.443226	1
166682	cg03003722	ZFAND3			0.00998457	0.00998457	-3.01308	-0.3168	Change of Direction (COD) down vs Straight (ST)	-0.0541344	Change of Direction (COD) down vs Straight (ST)	9.07864	0.361305	0.517364	1
14227	cg19885914	TNXB			0.00998533	0.00998533	3.01304	0.413787	Change of Direction (COD) up vs Straight (ST)	0.0255733	Change of Direction (COD) up vs Straight (ST)	9.0784	0.61639	0.882651	1
267478	cg09887837	LDHA		S_Shore	0.00998614	0.00998614	-3.013	-0.310275	Change of Direction (COD) down vs Straight (ST)	-0.00854515	Change of Direction (COD) down vs Straight (ST)	9.07815	0.346573	0.496296	1
718763	cg00181263	ASB18			0.00998643	0.00998643	-3.01298	-0.277469	Change of Direction (COD) down vs Straight (ST)	-0.0391016	Change of Direction (COD) down vs Straight (ST)	9.07806	0.27716	0.3969	1
145087	cg05315595				0.00998698	0.00998698	3.01295	0.375815	Change of Direction (COD) up vs Straight (ST)	0.05003	Change of Direction (COD) up vs Straight (ST)	9.07789	0.508452	0.72813	1
572479	cg12181133	BNC2		Island	0.00998786	0.00998786	-3.01291	-0.281416	Change of Direction (COD) down vs Straight (ST)	-0.00975159	Change of Direction (COD) down vs Straight (ST)	9.07761	0.285102	0.408293	1
527700	cg19786920	NSUN7		N_Shore	0.00998798	0.00998798	-3.0129	-0.319066	Change of Direction (COD) down vs Straight (ST)	-0.0277954	Change of Direction (COD) down vs Straight (ST)	9.07757	0.366492	0.524854	1
67455	cg05078611	KCNJ5			0.0099897	0.0099897	3.01281	0.35831	Change of Direction (COD) up vs Straight (ST)	0.00743071	Change of Direction (COD) up vs Straight (ST)	9.07703	0.46219	0.661942	1
531034	cg08607836	AIG1			0.00998991	0.00998991	3.0128	0.174373	Change of Direction (COD) up vs Straight (ST)	0.00722072	Change of Direction (COD) up vs Straight (ST)	9.07697	0.109462	0.156771	1
699255	cg11553910	PRICKLE1			0.00999095	0.00999095	3.01275	0.173305	Change of Direction (COD) up vs Straight (ST)	0.00782642	Change of Direction (COD) up vs Straight (ST)	9.07664	0.108125	0.154861	1
306884	cg16430404	DDX24	Promoter_Associated	Island	0.00999172	0.00999172	-3.01271	-0.302052	Change of Direction (COD) down vs Straight (ST)	-0.00730804	Change of Direction (COD) down vs Straight (ST)	9.0764	0.328447	0.47043	1
362658	cg12067928	ACADS		S_Shelf	0.00999219	0.00999219	3.01268	0.332845	Change of Direction (COD) up vs Straight (ST)	0.0140072	Change of Direction (COD) up vs Straight (ST)	9.07625	0.39883	0.571247	1
69295	cg20807111	MUC12	Promoter_Associated		0.00999239	0.00999239	-3.01267	-0.332591	Change of Direction (COD) down vs Straight (ST)	-0.0169483	Change of Direction (COD) down vs Straight (ST)	9.07619	0.398221	0.570379	1
678740	cg03898826				0.0099942	0.0099942	3.01258	0.306517	Change of Direction (COD) up vs Straight (ST)	0.0201132	Change of Direction (COD) up vs Straight (ST)	9.07562	0.33823	0.484484	1
377183	cg19156064	ZBTB17		Island	0.00999685	0.00999685	3.01244	0.316528	Change of Direction (COD) up vs Straight (ST)	0.0152055	Change of Direction (COD) up vs Straight (ST)	9.07479	0.360685	0.516695	1
68676	cg05384282	REM2		N_Shore	0.00999693	0.00999693	3.01244	0.243593	Change of Direction (COD) up vs Straight (ST)	0.00955592	Change of Direction (COD) up vs Straight (ST)	9.07477	0.213615	0.306013	1
183643	cg05051950	MROH7			0.00999856	0.00999856	3.01235	0.159009	Change of Direction (COD) up vs Straight (ST)	0.0058056	Change of Direction (COD) up vs Straight (ST)	9.07426	0.0910218	0.1304	1
613017	cg00360077	ARNT2			0.00999861	0.00999861	3.01235	0.143275	Change of Direction (COD) up vs Straight (ST)	0.00705055	Change of Direction (COD) up vs Straight (ST)	9.07424	0.0738994	0.10587	1
14585	cg23597041	LRRC57	Promoter_Associated	Island	0.00999874	0.00999874	-3.01234	-0.210402	Change of Direction (COD) down vs Straight (ST)	-0.00418806	Change of Direction (COD) down vs Straight (ST)	9.0742	0.159369	0.228317	1
371866	cg13557129	RACGAP1P			0.00999925	0.00999925	3.01231	0.243807	Change of Direction (COD) up vs Straight (ST)	0.0131687	Change of Direction (COD) up vs Straight (ST)	9.07404	0.21399	0.306575	1
550730	cg16756527	RCAN1			0.00999933	0.00999933	-3.01231	-0.375033	Change of Direction (COD) down vs Straight (ST)	-0.0608683	Change of Direction (COD) down vs Straight (ST)	9.07401	0.50634	0.725414	1
394764	cg04884724	RANGRF		N_Shore	0.00999966	0.00999966	3.01229	0.290319	Change of Direction (COD) up vs Straight (ST)	0.0370539	Change of Direction (COD) up vs Straight (ST)	9.07391	0.303427	0.434713	1

### Sheet: 3b
Gene Ontology_Main effect TRIAL, p = 0.01_COD v ST_13218 CpG list
function	type	Enrichment Score	Enrichment p-value	% genes in group that are present	Trial score	Change of Direction (COD) vs. Straight (ST) score	# genes in list	in group	# genes not in list	in group	# genes in list	not in group	# genes not in list	not in group	GO ID
intracellular part	cellular component	123.2	3.12561e-54	39.09	2.4755	2.4755	5344	8327	1082	3058	44424
protein binding	molecular function	118.089	5.18484e-52	40.2432	2.4658	2.4658	4500	6682	1926	4703	5515
binding	molecular function	106.384	6.2808e-47	38.655	2.46936	2.46936	5472	8684	954	2701	5488
organelle	cellular component	102.833	2.18823e-45	40.2653	2.47276	2.47276	4250	6305	2176	5080	43226
intracellular organelle part	cellular component	97.5832	4.17035e-43	41.0553	2.47047	2.47047	3626	5206	2800	6179	44446
organelle part	cellular component	95.2158	4.4493e-42	40.8333	2.46977	2.46977	3724	5396	2702	5989	44422
intracellular organelle	cellular component	94.4578	9.49541e-42	40.6515	2.47367	2.47367	3831	5593	2595	5792	43229
membrane-bounded organelle	cellular component	87.2596	1.26952e-38	40.3926	2.47276	2.47276	3868	5708	2558	5677	43227
nucleoplasm	cellular component	85.1466	1.05025e-37	46.3849	2.46423	2.46423	1405	1624	5021	9761	5654
nuclear part	cellular component	80.6266	9.64477e-36	44.1391	2.46846	2.46846	1879	2378	4547	9007	44428
heterocyclic compound binding	molecular function	75.1807	2.23588e-33	42.4014	2.47134	2.47134	2419	3286	4007	8099	1901363
organic cyclic compound binding	molecular function	74.8812	3.0164e-33	42.317	2.47297	2.47297	2451	3341	3975	8044	97159
intracellular membrane-bounded organelle	cellular component	72.9408	2.09989e-32	40.7964	2.47546	2.47546	3258	4728	3168	6657	43231
cellular metabolic process	biological process	69.678	5.48575e-31	41.1889	2.46576	2.46576	2924	4175	3502	7210	44237
cytoplasmic part	cellular component	65.7961	2.66132e-29	39.9332	2.46838	2.46838	3707	5576	2719	5809	44444
metabolic process	biological process	64.775	7.3886e-29	40.6134	2.46418	2.46418	3165	4628	3261	6757	8152
organic substance metabolic process	biological process	61.0227	3.14907e-27	40.7443	2.46277	2.46277	2967	4315	3459	7070	71704
primary metabolic process	biological process	60.9328	3.44527e-27	40.9639	2.46355	2.46355	2822	4067	3604	7318	44238
nitrogen compound metabolic process	biological process	58.9709	2.45044e-26	41.1573	2.46202	2.46202	2646	3783	3780	7602	6807
cytosol	cellular component	57.4957	1.07141e-25	42.2227	2.46004	2.46004	2063	2823	4363	8562	5829
cellular macromolecule metabolic process	biological process	56.6438	2.51136e-25	42.5272	2.45617	2.45617	1915	2588	4511	8797	44260
macromolecule metabolic process	biological process	56.2526	3.71383e-25	41.5174	2.46164	2.46164	2364	3330	4062	8055	43170
regulation of metabolic process	biological process	55.31	9.53128e-25	41.0402	2.47392	2.47392	2604	3741	3822	7644	19222
cellular component organization or biogenesis	biological process	54.0261	3.44179e-24	41.9426	2.46291	2.46291	2090	2893	4336	8492	71840
regulation of cellular metabolic process	biological process	52.9618	9.97633e-24	41.1964	2.47399	2.47399	2438	3480	3988	7905	31323
cellular component organization	biological process	52.2943	1.94485e-23	41.8793	2.46433	2.46433	2068	2870	4358	8515	16043
nucleus	cellular component	52.2008	2.13534e-23	41.5758	2.47454	2.47454	2211	3107	4215	8278	5634
protein-containing complex	cellular component	50.6804	9.76719e-23	41.7164	2.45666	2.45666	2095	2927	4331	8458	32991
regulation of primary metabolic process	biological process	48.9513	5.50475e-22	41.1057	2.47164	2.47164	2357	3377	4069	8008	80090
regulation of nucleobase-containing compound metabolic process	biological process	48.663	7.34393e-22	42.6684	2.46976	2.46976	1647	2213	4779	9172	19219
regulation of macromolecule metabolic process	biological process	48.4598	8.99878e-22	41.0055	2.47336	2.47336	2398	3450	4028	7935	60255
nucleic acid binding	molecular function	47.9716	1.46618e-21	42.6272	2.47904	2.47904	1642	2210	4784	9175	3676
cell part	cellular component	47.8971	1.57969e-21	37.2965	2.47293	2.47293	5866	9862	560	1523	44464
regulation of biosynthetic process	biological process	47.1009	3.50234e-21	42.3218	2.47162	2.47162	1728	2355	4698	9030	9889
positive regulation of biological process	biological process	46.8663	4.42812e-21	40.9762	2.46382	2.46382	2359	3398	4067	7987	48518
positive regulation of cellular process	biological process	46.6448	5.52597e-21	41.435	2.4659	2.4659	2102	2971	4324	8414	48522
molecular_function	molecular function	45.5296	1.68562e-20	37.0481	2.47162	2.47162	6057	10292	369	1093	3674
regulation of nitrogen compound metabolic process	biological process	45.488	1.75725e-20	41.0201	2.4709	2.4709	2284	3284	4142	8101	51171
regulation of cellular macromolecule biosynthetic process	biological process	44.7961	3.51003e-20	42.4993	2.47127	2.47127	1595	2158	4831	9227	2000112
regulation of RNA metabolic process	biological process	44.0745	7.22285e-20	42.589	2.46897	2.46897	1543	2080	4883	9305	51252
regulation of macromolecule biosynthetic process	biological process	43.4592	1.33631e-19	42.2641	2.47132	2.47132	1639	2239	4787	9146	10556
regulation of cellular biosynthetic process	biological process	43.3602	1.47539e-19	42.1263	2.47216	2.47216	1688	2319	4738	9066	31326
regulation of gene expression	biological process	43.0291	2.05446e-19	41.883	2.46856	2.46856	1775	2463	4651	8922	10468
cellular process	biological process	42.8871	2.36799e-19	37.9308	2.47011	2.47011	5052	8267	1374	3118	9987
positive regulation of metabolic process	biological process	41.9645	5.95744e-19	42.6054	2.47089	2.47089	1475	1987	4951	9398	9893
nucleobase-containing compound metabolic process	biological process	41.8931	6.39845e-19	43.9465	2.47292	2.47292	1118	1426	5308	9959	6139
regulation of nucleic acid-templated transcription	biological process	41.6585	8.08993e-19	42.6675	2.47136	2.47136	1446	1943	4980	9442	1903506
regulation of RNA biosynthetic process	biological process	41.3368	1.11598e-18	42.6341	2.4713	2.4713	1447	1947	4979	9438	2001141
regulation of cellular component organization	biological process	40.521	2.52313e-18	44.1263	2.45991	2.45991	1048	1327	5378	10058	51128
regulation of transcription, DNA-templated	biological process	40.0774	3.93198e-18	42.5959	2.47252	2.47252	1421	1915	5005	9470	6355
heterocycle metabolic process	biological process	39.49	7.07485e-18	43.4094	2.47014	2.47014	1179	1537	5247	9848	46483
positive regulation of cellular metabolic process	biological process	39.1832	9.61491e-18	42.709	2.47074	2.47074	1359	1823	5067	9562	31325
positive regulation of macromolecule metabolic process	biological process	39.1462	9.97753e-18	42.6787	2.46866	2.46866	1367	1836	5059	9549	10604
cellular nitrogen compound metabolic process	biological process	38.7799	1.43919e-17	42.8666	2.46641	2.46641	1301	1734	5125	9651	34641
enzyme binding	molecular function	38.7252	1.52009e-17	44.398	2.46886	2.46886	955	1196	5471	10189	19899
positive regulation of nitrogen compound metabolic process	biological process	38.2078	2.55023e-17	42.7962	2.46792	2.46792	1304	1743	5122	9642	51173
positive regulation of nucleobase-containing compound metabolic process	biological process	38.204	2.55972e-17	45.1791	2.45974	2.45974	820	995	5606	10390	45935
catalytic activity	molecular function	37.4755	5.30403e-17	40.5879	2.45472	2.45472	2223	3254	4203	8131	3824
cellular aromatic compound metabolic process	biological process	37.3865	5.79733e-17	43.1373	2.47092	2.47092	1188	1566	5238	9819	6725
organelle organization	biological process	37.3135	6.23673e-17	44.0519	2.46188	2.46188	985	1251	5441	10134	6996
regulation of cellular process	biological process	37.1037	7.69269e-17	38.6433	2.47197	2.47197	3942	6259	2484	5126	50794
positive regulation of nucleic acid-templated transcription	biological process	36.6329	1.23175e-16	45.6782	2.46319	2.46319	724	861	5702	10524	1903508
positive regulation of RNA biosynthetic process	biological process	36.454	1.47315e-16	45.6494	2.46319	2.46319	724	862	5702	10523	1902680
nucleobase-containing compound biosynthetic process	biological process	36.3202	1.68403e-16	48.4359	2.44837	2.44837	480	511	5946	10874	34654
positive regulation of RNA metabolic process	biological process	36.1973	1.9042e-16	45.3509	2.45954	2.45954	756	911	5670	10474	51254
regulation of biological process	biological process	36.0313	2.24806e-16	38.4134	2.47179	2.47179	4174	6692	2252	4693	50789
positive regulation of biosynthetic process	biological process	35.5505	3.63602e-16	44.4844	2.46842	2.46842	867	1082	5559	10303	9891
positive regulation of cellular biosynthetic process	biological process	35.5156	3.76496e-16	44.5545	2.46704	2.46704	855	1064	5571	10321	31328
nucleic acid metabolic process	biological process	35.4329	4.08983e-16	44.1715	2.47768	2.47768	917	1159	5509	10226	90304
ion binding	molecular function	35.4141	4.16727e-16	40.1493	2.47074	2.47074	2421	3609	4005	7776	43167
biological regulation	biological process	34.9952	6.33525e-16	38.2079	2.47193	2.47193	4392	7103	2034	4282	65007
positive regulation of gene expression	biological process	34.9553	6.59314e-16	44.4792	2.46158	2.46158	854	1066	5572	10319	10628
regulation of transcription by RNA polymerase II	biological process	34.8857	7.06833e-16	43.1154	2.46401	2.46401	1121	1479	5305	9906	6357
macromolecule modification	biological process	34.4825	1.05792e-15	42.3522	2.45049	2.45049	1318	1794	5108	9591	43412
nucleotide binding	molecular function	34.2757	1.30096e-15	44.027	2.45575	2.45575	914	1162	5512	10223	166
nucleoside phosphate binding	molecular function	34.125	1.51256e-15	44.0058	2.45575	2.45575	914	1163	5512	10222	1901265
macromolecule biosynthetic process	biological process	34.064	1.60765e-15	46.6505	2.44984	2.44984	578	661	5848	10724	9059
positive regulation of transcription, DNA-templated	biological process	33.4892	2.85656e-15	45.503	2.46131	2.46131	683	818	5743	10567	45893
positive regulation of macromolecule biosynthetic process	biological process	33.2641	3.57745e-15	44.4687	2.46542	2.46542	816	1019	5610	10366	10557
negative regulation of cellular process	biological process	32.8011	5.68396e-15	40.9295	2.46721	2.46721	1823	2631	4603	8754	48523
organic cyclic compound metabolic process	biological process	32.6108	6.87562e-15	42.3296	2.473	2.473	1261	1718	5165	9667	1901360
protein modification process	biological process	32.4534	8.04736e-15	42.392	2.44865	2.44865	1237	1681	5189	9704	36211
cellular protein modification process	biological process	32.4534	8.04736e-15	42.392	2.44865	2.44865	1237	1681	5189	9704	6464
heterocycle biosynthetic process	biological process	32.4514	8.06364e-15	47.3037	2.44575	2.44575	500	557	5926	10828	18130
aromatic compound biosynthetic process	biological process	31.1137	3.0725e-14	46.9981	2.44662	2.44662	501	565	5925	10820	19438
cellular localization	biological process	31.105	3.09927e-14	43.6469	2.47411	2.47411	900	1162	5526	10223	51641
negative regulation of biological process	biological process	30.9545	3.60258e-14	40.4341	2.46773	2.46773	2012	2964	4414	8421	48519
purine ribonucleotide binding	molecular function	30.8471	4.01126e-14	44.1353	2.46226	2.46226	809	1024	5617	10361	32555
transcription regulator activity	molecular function	30.7356	4.48419e-14	43.7281	2.48374	2.48374	875	1126	5551	10259	140110
ribonucleotide binding	molecular function	30.7215	4.54793e-14	44.0779	2.46143	2.46143	815	1034	5611	10351	32553
purine nucleotide binding	molecular function	30.4132	6.19022e-14	44.0412	2.46093	2.46093	813	1033	5613	10352	17076
regulation of plasma membrane bounded cell projection organization	biological process	30.2795	7.07565e-14	49.9248	2.44718	2.44718	332	333	6094	11052	120035
cellular biosynthetic process	biological process	29.8403	1.09785e-13	43.1798	2.45685	2.45685	956	1258	5470	10127	44249
RNA biosynthetic process	biological process	29.2711	1.93962e-13	50.3289	2.45116	2.45116	306	302	6120	11083	32774
cellular protein metabolic process	biological process	29.2451	1.99077e-13	41.6847	2.45551	2.45551	1346	1883	5080	9502	44267
adenyl ribonucleotide binding	molecular function	29.2055	2.07122e-13	44.8299	2.46364	2.46364	672	827	5754	10558	32559
developmental process	biological process	29.1177	2.26114e-13	40.4051	2.46194	2.46194	1935	2854	4491	8531	32502
nucleoplasm part	cellular component	29.1062	2.28728e-13	46.6165	2.46694	2.46694	496	568	5930	10817	44451
adenyl nucleotide binding	molecular function	29.0456	2.43026e-13	44.7682	2.46203	2.46203	676	834	5750	10551	30554
purine ribonucleoside triphosphate binding	molecular function	28.925	2.74183e-13	44.0113	2.46125	2.46125	779	991	5647	10394	35639
positive regulation of transcription by RNA polymerase II	biological process	28.9083	2.78792e-13	46.0358	2.46863	2.46863	540	633	5886	10752	45944
small molecule binding	molecular function	28.8245	3.0316e-13	42.6417	2.45584	2.45584	1046	1407	5380	9978	36094
organic substance biosynthetic process	biological process	28.7856	3.15185e-13	42.8205	2.45621	2.45621	1002	1338	5424	10047	1901576
biosynthetic process	biological process	28.7211	3.36186e-13	42.6971	2.46005	2.46005	1029	1381	5397	10004	9058
regulation of cell morphogenesis involved in differentiation	biological process	28.6019	3.78744e-13	56.6102	2.4493	2.4493	167	128	6259	11257	10769
synapse part	cellular component	28.1859	5.74119e-13	47.2432	2.44845	2.44845	437	488	5989	10897	44456
ATP binding	molecular function	28.1493	5.95539e-13	44.8371	2.46392	2.46392	647	796	5779	10589	5524
regulation of cell projection organization	biological process	28.041	6.63677e-13	49.2582	2.44718	2.44718	332	342	6094	11043	31344
cellular nitrogen compound biosynthetic process	biological process	27.9327	7.39588e-13	45.1373	2.45339	2.45339	608	739	5818	10646	44271
localization	biological process	27.7486	8.89046e-13	40.3933	2.47809	2.47809	1869	2758	4557	8627	51179
DNA binding	molecular function	27.7459	8.91497e-13	42.5726	2.4726	2.4726	1026	1384	5400	10001	3677
cellular macromolecule biosynthetic process	biological process	27.3331	1.34709e-12	46.6332	2.45531	2.45531	464	531	5962	10854	34645
regulation of neuron projection development	biological process	27.0269	1.82957e-12	51.5723	2.45409	2.45409	246	231	6180	11154	10975
regulation of developmental process	biological process	26.9522	1.97163e-12	42.4082	2.45682	2.45682	1039	1411	5387	9974	50793
regulation of cell morphogenesis	biological process	26.8536	2.17596e-12	51.5856	2.44621	2.44621	244	229	6182	11156	22604
anion binding	molecular function	26.8116	2.26924e-12	42.0199	2.46426	2.46426	1140	1573	5286	9812	43168
phosphorus metabolic process	biological process	26.7478	2.41875e-12	43.2752	2.4366	2.4366	843	1105	5583	10280	6793
macromolecule localization	biological process	26.6842	2.57755e-12	43.3684	2.47489	2.47489	824	1076	5602	10309	33036
protein localization	biological process	26.5557	2.93092e-12	43.3972	2.47638	2.47638	815	1063	5611	10322	8104
non-membrane-bounded organelle	cellular component	26.4338	3.31092e-12	42.3694	2.47212	2.47212	1030	1401	5396	9984	43228
organic cyclic compound biosynthetic process	biological process	26.407	3.40096e-12	45.447	2.44567	2.44567	544	653	5882	10732	1901362
regulation of signaling	biological process	25.961	5.31207e-12	41.1747	2.446	2.446	1395	1993	5031	9392	23051
intracellular signal transduction	biological process	25.8194	6.1202e-12	43.9526	2.44718	2.44718	705	899	5721	10486	35556
establishment of localization in cell	biological process	25.8011	6.23346e-12	43.7612	2.47661	2.47661	733	942	5693	10443	51649
intracellular non-membrane-bounded organelle	cellular component	25.6294	7.40102e-12	42.2838	2.47326	2.47326	1022	1395	5404	9990	43232
transcription coregulator activity	molecular function	25.2435	1.08862e-11	49.9093	2.45429	2.45429	275	276	6151	11109	3712
phosphate-containing compound metabolic process	biological process	25.2349	1.0981e-11	43.1026	2.43733	2.43733	828	1093	5598	10292	6796
biological_process	biological process	25.2143	1.1209e-11	36.7877	2.47331	2.47331	6017	10339	409	1046	8150
regulation of cell communication	biological process	25.0345	1.3417e-11	41.1114	2.44728	2.44728	1376	1971	5050	9414	10646
RNA metabolic process	biological process	24.9571	1.4496e-11	44.0289	2.47694	2.47694	671	853	5755	10532	16070
transferase activity	molecular function	24.7493	1.78456e-11	42.5125	2.45849	2.45849	934	1263	5492	10122	16740
transcription factor binding	molecular function	24.6064	2.05867e-11	48.5452	2.42673	2.42673	317	336	6109	11049	8134
double-stranded DNA binding	molecular function	24.4264	2.46462e-11	46.194	2.45658	2.45658	443	516	5983	10869	3690
drug binding	molecular function	24.3342	2.70272e-11	43.4834	2.46252	2.46252	734	954	5692	10431	8144
regulation of neurogenesis	biological process	24.3317	2.70953e-11	47.3214	2.47483	2.47483	371	413	6055	10972	50767
regulation of multicellular organismal process	biological process	24.0967	3.42706e-11	41.3678	2.44931	2.44931	1234	1749	5192	9636	51239
establishment of localization	biological process	24.0154	3.71734e-11	40.3555	2.4781	2.4781	1680	2483	4746	8902	51234
catalytic complex	cellular component	23.8293	4.47784e-11	44.6275	2.45593	2.45593	569	706	5857	10679	1902494
cell junction	cellular component	23.7487	4.85355e-11	44.6556	2.45499	2.45499	564	699	5862	10686	30054
organonitrogen compound metabolic process	biological process	23.6002	5.63075e-11	39.8812	2.45563	2.45563	1947	2935	4479	8450	1901564
carbohydrate derivative binding	molecular function	23.3177	7.4691e-11	42.3557	2.46455	2.46455	917	1248	5509	10137	97367
regulation of cell differentiation	biological process	23.122	9.08365e-11	43.1884	2.45829	2.45829	745	980	5681	10405	45595
regulation of axonogenesis	biological process	22.8172	1.23207e-10	59.3407	2.44306	2.44306	108	74	6318	11311	50770
organelle membrane	cellular component	22.8106	1.24014e-10	41.0709	2.47427	2.47427	1281	1838	5145	9547	31090
regulation of anatomical structure morphogenesis	biological process	22.7663	1.29639e-10	45.4369	2.43798	2.43798	468	562	5958	10823	22603
regulation of neuron differentiation	biological process	22.712	1.36874e-10	48.2484	2.46124	2.46124	303	325	6123	11060	45664
negative regulation of transcription by RNA polymerase II	biological process	22.6671	1.43157e-10	46.6019	2.45654	2.45654	384	440	6042	10945	122
cell projection organization	biological process	22.6144	1.50894e-10	46.9152	2.48016	2.48016	365	413	6061	10972	30030
regulation of cell cycle	biological process	22.4962	1.6983e-10	44.8944	2.47687	2.47687	510	626	5916	10759	51726
regulation of multicellular organismal development	biological process	22.4344	1.80654e-10	42.6145	2.45952	2.45952	828	1115	5598	10270	2000026
regulation of nervous system development	biological process	22.4287	1.817e-10	46.1538	2.47564	2.47564	408	476	6018	10909	51960
negative regulation of cellular metabolic process	biological process	22.3948	1.8795e-10	41.8393	2.4667	2.4667	1010	1404	5416	9981	31324
neuron part	cellular component	22.368	1.93059e-10	43.1268	2.43486	2.43486	731	964	5695	10421	97458
nucleic acid-templated transcription	biological process	22.3447	1.97611e-10	50.6881	2.44842	2.44842	221	215	6205	11170	97659
negative regulation of nucleobase-containing compound metabolic process	biological process	22.2964	2.07394e-10	44.0353	2.46919	2.46919	598	760	5828	10625	45934
transcription, DNA-templated	biological process	21.9894	2.81915e-10	50.5747	2.4465	2.4465	220	215	6206	11170	6351
negative regulation of RNA metabolic process	biological process	21.9799	2.84601e-10	44.2778	2.46773	2.46773	561	706	5865	10679	51253
regulation of signal transduction	biological process	21.8879	3.12026e-10	41.0936	2.44638	2.44638	1225	1756	5201	9629	9966
sequence-specific double-stranded DNA binding	molecular function	21.8486	3.24531e-10	46.092	2.45414	2.45414	401	469	6025	10916	1990837
anatomical structure morphogenesis	biological process	21.8225	3.33139e-10	43.8584	2.46081	2.46081	607	777	5819	10608	9653
establishment of protein localization	biological process	21.747	3.59237e-10	43.7193	2.47739	2.47739	623	802	5803	10583	45184
negative regulation of macromolecule biosynthetic process	biological process	21.563	4.31841e-10	43.7545	2.47418	2.47418	613	788	5813	10597	10558
cellular component assembly	biological process	21.5367	4.43345e-10	41.8424	2.47466	2.47466	972	1351	5454	10034	22607
transcription coactivator activity	molecular function	21.4954	4.6201e-10	53.0159	2.46079	2.46079	167	148	6259	11237	3713
RNA binding	molecular function	21.3547	5.31817e-10	43.2588	2.48716	2.48716	677	888	5749	10497	3723
positive regulation of cellular component organization	biological process	21.1592	6.46679e-10	44.5117	2.45685	2.45685	515	642	5911	10743	51130
negative regulation of cellular macromolecule biosynthetic process	biological process	21.0114	7.4968e-10	43.8822	2.47237	2.47237	581	743	5845	10642	2000113
anatomical structure development	biological process	20.997	7.60527e-10	40.743	2.45536	2.45536	1316	1914	5110	9471	48856
negative regulation of cellular component organization	biological process	20.854	8.77464e-10	47.3054	2.47736	2.47736	316	352	6110	11033	51129
protein metabolic process	biological process	20.6974	1.02622e-09	40.2011	2.45536	2.45536	1559	2319	4867	9066	19538
negative regulation of biosynthetic process	biological process	20.6673	1.05759e-09	43.3604	2.46909	2.46909	640	836	5786	10549	9890
cytoplasm	cellular component	20.5892	1.14349e-09	39.8985	2.47389	2.47389	1730	2606	4696	8779	5737
negative regulation of nucleic acid-templated transcription	biological process	20.5659	1.17048e-09	44.2664	2.47133	2.47133	525	661	5901	10724	1903507
transport	biological process	20.4703	1.2878e-09	40.0643	2.47772	2.47772	1621	2425	4805	8960	6810
regulation of cell development	biological process	20.4641	1.29584e-09	45.5556	2.47031	2.47031	410	490	6016	10895	60284
transcription regulatory region DNA binding	molecular function	20.402	1.37889e-09	45.3476	2.44518	2.44518	424	511	6002	10874	44212
negative regulation of RNA biosynthetic process	biological process	20.2687	1.57554e-09	44.1919	2.47133	2.47133	525	663	5901	10722	1902679
protein modification by small protein conjugation or removal	biological process	20.2574	1.59343e-09	45.3855	2.47124	2.47124	418	503	6008	10882	70647
regulatory region nucleic acid binding	molecular function	20.2343	1.63055e-09	45.2991	2.44518	2.44518	424	512	6002	10873	1067
proximal promoter sequence-specific DNA binding	molecular function	20.223	1.64914e-09	48.3516	2.44739	2.44739	264	282	6162	11103	987
endosome	cellular component	20.1584	1.75918e-09	48	2.47151	2.47151	276	299	6150	11086	5768
chromosomal part	cellular component	19.8382	2.42306e-09	45.5378	2.47284	2.47284	398	476	6028	10909	44427
negative regulation of metabolic process	biological process	19.8102	2.49194e-09	41.0878	2.46572	2.46572	1118	1603	5308	9782	9892
regulation of biological quality	biological process	19.7752	2.58082e-09	40.3073	2.45887	2.45887	1443	2137	4983	9248	65008
regulation of cellular localization	biological process	19.6674	2.87451e-09	45.4857	2.4753	2.4753	398	477	6028	10908	60341
cellular response to stress	biological process	19.4469	3.58361e-09	42.9404	2.44737	2.44737	663	881	5763	10504	33554
intracellular transport	biological process	19.3459	3.96431e-09	43.2953	2.47592	2.47592	607	795	5819	10590	46907
transferase complex	cellular component	19.3097	4.11066e-09	46.3549	2.4556	2.4556	337	390	6089	10995	1990234
protein modification by small protein conjugation	biological process	19.1686	4.7333e-09	46.2162	2.47464	2.47464	342	398	6084	10987	32446
negative regulation of cellular biosynthetic process	biological process	19.1341	4.89972e-09	43.1129	2.46953	2.46953	626	826	5800	10559	31327
negative regulation of gene expression	biological process	18.9496	5.89238e-09	42.6799	2.47096	2.47096	688	924	5738	10461	10629
regulation of organelle organization	biological process	18.8925	6.23853e-09	43.6846	2.47068	2.47068	543	700	5883	10685	33043
synapse	cellular component	18.8542	6.48242e-09	46.383	2.43817	2.43817	327	378	6099	11007	45202
cell part morphogenesis	biological process	18.5452	8.82963e-09	53.9095	2.5101	2.5101	131	112	6295	11273	32990
vesicle	cellular component	18.5293	8.97034e-09	40.5679	2.46431	2.46431	1243	1821	5183	9564	31982
transcription regulatory region sequence-specific DNA binding	molecular function	18.511	9.13678e-09	45.4878	2.45158	2.45158	373	447	6053	10938	976
negative regulation of nitrogen compound metabolic process	biological process	18.432	9.88705e-09	41.4765	2.46494	2.46494	927	1308	5499	10077	51172
cellular developmental process	biological process	18.3894	1.03177e-08	40.904	2.47123	2.47123	1104	1595	5322	9790	48869
negative regulation of transcription, DNA-templated	biological process	18.3874	1.03383e-08	43.9367	2.47381	2.47381	500	638	5926	10747	45892
regulation of localization	biological process	18.3704	1.05155e-08	40.9607	2.47487	2.47487	1083	1561	5343	9824	32879
ATPase activity	molecular function	18.2158	1.22738e-08	49.4005	2.47406	2.47406	206	211	6220	11174	16887
protein transport	biological process	18.2147	1.22878e-08	43.2071	2.47519	2.47519	582	765	5844	10620	15031
chromatin	cellular component	18.1997	1.24733e-08	49.5122	2.42838	2.42838	203	207	6223	11178	785
cell projection morphogenesis	biological process	18.0927	1.38822e-08	54.5045	2.5083	2.5083	121	101	6305	11284	48858
sequence-specific DNA binding	molecular function	18.0666	1.42485e-08	43.964	2.46719	2.46719	488	622	5938	10763	43565
nuclear body	cellular component	17.9707	1.56824e-08	45.9422	2.47583	2.47583	334	393	6092	10992	16604
protein ubiquitination	biological process	17.9464	1.6068e-08	46.4448	2.46674	2.46674	307	354	6119	11031	16567
bounding membrane of organelle	cellular component	17.8519	1.76615e-08	41.9184	2.47631	2.47631	791	1096	5635	10289	98588
negative regulation of macromolecule metabolic process	biological process	17.8074	1.84654e-08	41.0421	2.47292	2.47292	1024	1471	5402	9914	10605
DNA-binding transcription factor binding	molecular function	17.7257	2.00365e-08	50.5814	2.43568	2.43568	174	170	6252	11215	140297
positive regulation of cell morphogenesis involved in differentiation	biological process	17.6816	2.09398e-08	58.2781	2.44102	2.44102	88	63	6338	11322	10770
ATPase activity, coupled	molecular function	17.6579	2.14432e-08	52.1277	2.45292	2.45292	147	135	6279	11250	42623
metal ion binding	molecular function	17.574	2.33197e-08	39.7287	2.47053	2.47053	1611	2444	4815	8941	46872
positive regulation of neurogenesis	biological process	17.5475	2.39444e-08	48.5651	2.46203	2.46203	220	233	6206	11152	50769
RNA polymerase II regulatory region DNA binding	molecular function	17.5001	2.51073e-08	45.4429	2.44176	2.44176	354	425	6072	10960	1012
peptide transport	biological process	17.4246	2.7077e-08	42.9613	2.47675	2.47675	589	782	5837	10603	15833
chromatin binding	molecular function	17.4213	2.71654e-08	47.6099	2.4324	2.4324	249	274	6177	11111	3682
plasma membrane bounded cell projection morphogenesis	biological process	17.165	3.51029e-08	54.1284	2.50317	2.50317	118	100	6308	11285	120039
DNA repair	biological process	17.1489	3.56727e-08	48.4444	2.45345	2.45345	218	232	6208	11153	6281
cytoskeleton	cellular component	17.1482	3.56972e-08	45.2592	2.42929	2.42929	358	433	6068	10952	5856
DNA-binding transcription factor activity	molecular function	17.1154	3.68873e-08	42.2035	2.48777	2.48777	701	960	5725	10425	3700
postsynaptic membrane	cellular component	17.0109	4.09519e-08	55.1546	2.46257	2.46257	107	87	6319	11298	45211
regulation of molecular function	biological process	16.9074	4.54139e-08	40.5254	2.47169	2.47169	1157	1698	5269	9687	65009
regulation of mitotic cell cycle	biological process	16.8776	4.67883e-08	46.4927	2.49876	2.49876	285	328	6141	11057	7346
cell projection	cellular component	16.8671	4.72846e-08	42.3395	2.44571	2.44571	666	907	5760	10478	42995
RNA polymerase II regulatory region sequence-specific DNA binding	molecular function	16.8471	4.82401e-08	45.2781	2.44304	2.44304	350	423	6076	10962	977
RNA polymerase II proximal promoter sequence-specific DNA binding	molecular function	16.7676	5.22323e-08	47.2693	2.43826	2.43826	251	280	6175	11105	978
transcription factor complex	cellular component	16.6874	5.65899e-08	49.8592	2.46639	2.46639	177	178	6249	11207	5667
regulation of response to stimulus	biological process	16.6482	5.88533e-08	39.663	2.45764	2.45764	1577	2399	4849	8986	48583
transferase activity, transferring phosphorus-containing groups	molecular function	16.6017	6.16586e-08	44.519	2.44182	2.44182	398	496	6028	10889	16772
anatomical structure formation involved in morphogenesis	biological process	16.4328	7.30019e-08	45.7184	2.44942	2.44942	315	374	6111	11011	48646
nervous system development	biological process	16.2976	8.3566e-08	51.2111	2.47897	2.47897	148	141	6278	11244	7399
synaptic membrane	cellular component	16.2784	8.51881e-08	51.0135	2.4472	2.4472	151	145	6275	11240	97060
neuron projection guidance	biological process	16.0515	1.06886e-07	52.459	2.40672	2.40672	128	116	6298	11269	97485
positive regulation of neuron differentiation	biological process	16.0141	1.10959e-07	49.5751	2.46027	2.46027	175	178	6251	11207	45666
nucleoside-triphosphatase activity	molecular function	15.8701	1.28151e-07	44.9294	2.47227	2.47227	350	429	6076	10956	17111
neuron projection morphogenesis	biological process	15.8379	1.32335e-07	53.5211	2.50395	2.50395	114	99	6312	11286	48812
regulation of catabolic process	biological process	15.8087	1.36259e-07	44.0338	2.46989	2.46989	417	530	6009	10855	9894
DNA metabolic process	biological process	15.7792	1.40345e-07	45.5752	2.47855	2.47855	309	369	6117	11016	6259
positive regulation of nervous system development	biological process	15.695	1.52673e-07	47.0019	2.4685	2.4685	243	274	6183	11111	51962
catalytic activity, acting on a protein	molecular function	15.615	1.65379e-07	41.1597	2.45279	2.45279	866	1238	5560	10147	140096
axon guidance	biological process	15.5788	1.71476e-07	52.2822	2.41245	2.41245	126	115	6300	11270	7411
positive regulation of cell projection organization	biological process	15.5451	1.77358e-07	49.1713	2.45156	2.45156	178	184	6248	11201	31346
hydrolase activity, acting on acid anhydrides	molecular function	15.536	1.78973e-07	44.5247	2.46583	2.46583	370	461	6056	10924	16817
hydrolase activity, acting on acid anhydrides, in phosphorus-containing anhydrides	molecular function	15.536	1.78973e-07	44.5247	2.46583	2.46583	370	461	6056	10924	16818
ubiquitin protein ligase binding	molecular function	15.3994	2.05183e-07	50.8834	2.42835	2.42835	144	139	6282	11246	31625
helicase activity	molecular function	15.3729	2.1069e-07	55.9006	2.46456	2.46456	90	71	6336	11314	4386
cation binding	molecular function	15.3404	2.17642e-07	39.4064	2.47248	2.47248	1633	2511	4793	8874	43169
regulation of dendrite development	biological process	15.27	2.3352e-07	56.8493	2.46061	2.46061	83	63	6343	11322	50773
pyrophosphatase activity	molecular function	15.2326	2.42411e-07	44.4444	2.46686	2.46686	368	460	6058	10925	16462
mitotic cell cycle process	biological process	15.2326	2.42423e-07	46.2478	2.51532	2.51532	265	308	6161	11077	1903047
amide transport	biological process	15.1789	2.55793e-07	42.3488	2.47636	2.47636	595	810	5831	10575	42886
intracellular protein transport	biological process	15.0877	2.80224e-07	44.2874	2.46413	2.46413	376	473	6050	10912	6886
plasma membrane bounded cell projection organization	biological process	15.0134	3.01832e-07	46.0616	2.45807	2.45807	269	315	6157	11070	120036
system development	biological process	15.0018	3.05352e-07	45.1799	2.46156	2.46156	314	381	6112	11004	48731
positive regulation of cell development	biological process	15.0012	3.05528e-07	46.6539	2.45504	2.45504	244	279	6182	11106	10720
positive regulation of neuron projection development	biological process	14.9848	3.10602e-07	51.1278	2.45684	2.45684	136	130	6290	11255	10976
ubiquitin-like protein ligase binding	molecular function	14.9419	3.24217e-07	50.1661	2.43141	2.43141	151	150	6275	11235	44389
transcription by RNA polymerase II	biological process	14.8581	3.52528e-07	50	2.45836	2.45836	153	153	6273	11232	6366
apoptotic process	biological process	14.8563	3.53172e-07	45.5399	2.4416	2.4416	291	348	6135	11037	6915
negative regulation of cell projection organization	biological process	14.7326	3.99675e-07	54.5455	2.45925	2.45925	96	80	6330	11305	31345
positive regulation of multicellular organismal process	biological process	14.7107	4.08544e-07	41.6817	2.44602	2.44602	694	971	5732	10414	51240
modulation of chemical synaptic transmission	biological process	14.6453	4.36146e-07	47.6636	2.46001	2.46001	204	224	6222	11161	50804
viral process	biological process	14.6408	4.38095e-07	45.8545	2.47785	2.47785	271	320	6155	11065	16032
symbiotic process	biological process	14.6408	4.38095e-07	45.8545	2.47785	2.47785	271	320	6155	11065	44403
protein-containing complex subunit organization	biological process	14.5384	4.85348e-07	41.504	2.47131	2.47131	723	1019	5703	10366	43933
kinase binding	molecular function	14.5011	5.03773e-07	44.8808	2.46071	2.46071	320	393	6106	10992	19900
negative regulation of neuron projection development	biological process	14.4831	5.12921e-07	56.0811	2.4725	2.4725	83	65	6343	11320	10977
regulation of trans-synaptic signaling	biological process	14.4363	5.37519e-07	47.5524	2.46001	2.46001	204	225	6222	11160	99177
DNA conformation change	biological process	14.4203	5.46215e-07	54.7619	2.46597	2.46597	92	76	6334	11309	71103
cellular macromolecule catabolic process	biological process	14.3997	5.57553e-07	44.4302	2.46416	2.46416	347	434	6079	10951	44265
organic substance transport	biological process	14.3952	5.60085e-07	40.9351	2.48677	2.48677	858	1238	5568	10147	71702
macromolecule catabolic process	biological process	14.3892	5.6343e-07	43.6306	2.45866	2.45866	411	531	6015	10854	9057
protein-containing complex assembly	biological process	14.3874	5.64476e-07	42.026	2.4759	2.4759	614	847	5812	10538	65003
regulation of DNA-templated transcription in response to stress	biological process	14.3781	5.69708e-07	58.4746	2.45493	2.45493	69	49	6357	11336	43620
regulation of dendrite morphogenesis	biological process	14.1973	6.82664e-07	61.7978	2.4441	2.4441	55	34	6371	11351	48814
cell cycle process	biological process	14.0871	7.62157e-07	43.6147	2.49074	2.49074	403	521	6023	10864	22402
cellular protein localization	biological process	14.0128	8.20924e-07	43.2866	2.47695	2.47695	432	566	5994	10819	34613
whole membrane	cellular component	13.9874	8.42086e-07	42.3375	2.4892	2.4892	547	745	5879	10640	98805
DNA-binding transcription factor activity, RNA polymerase II-specific	molecular function	13.9491	8.74987e-07	41.6986	2.48923	2.48923	653	913	5773	10472	981
cellular response to stimulus	biological process	13.9081	9.11572e-07	40.1152	2.46247	2.46247	1114	1663	5312	9722	51716
cellular component morphogenesis	biological process	13.8631	9.53516e-07	46.9298	2.48564	2.48564	214	242	6212	11143	32989
neuron differentiation	biological process	13.8449	9.71078e-07	51.0121	2.47731	2.47731	126	121	6300	11264	30182
cellular response to DNA damage stimulus	biological process	13.8037	1.01188e-06	44.6809	2.45815	2.45815	315	390	6111	10995	6974
plasma membrane bounded cell projection	cellular component	13.7887	1.02715e-06	41.806	2.44239	2.44239	625	870	5801	10515	120025
intracellular vesicle	cellular component	13.7128	1.10821e-06	42.2053	2.46852	2.46852	555	760	5871	10625	97708
positive regulation of cell death	biological process	13.6693	1.15747e-06	44.8584	2.46253	2.46253	301	370	6125	11015	10942
centrosome	cellular component	13.5637	1.28633e-06	46.5409	2.50487	2.50487	222	255	6204	11130	5813
cellular macromolecule localization	biological process	13.508	1.36002e-06	43.0983	2.47494	2.47494	434	573	5992	10812	70727
vesicle-mediated transport	biological process	13.4928	1.38086e-06	41.526	2.47282	2.47282	664	935	5762	10450	16192
positive regulation of cell differentiation	biological process	13.4873	1.38855e-06	43.3942	2.44876	2.44876	404	527	6022	10858	45597
regulation of cellular catabolic process	biological process	13.4482	1.44383e-06	44.0252	2.47078	2.47078	350	445	6076	10940	31329
DNA-templated transcription, initiation	biological process	13.3937	1.52475e-06	52.9101	2.44441	2.44441	100	89	6326	11296	6352
modification-dependent macromolecule catabolic process	biological process	13.3926	1.52633e-06	46.2626	2.44207	2.44207	229	266	6197	11119	43632
positive regulation of developmental process	biological process	13.3919	1.52743e-06	42.1456	2.46102	2.46102	550	755	5876	10630	51094
regulation of cell cycle process	biological process	13.3444	1.60182e-06	44.3681	2.47179	2.47179	323	405	6103	10980	10564
positive regulation of molecular function	biological process	13.3238	1.63506e-06	41.2865	2.46672	2.46672	706	1004	5720	10381	44093
nitrogen compound transport	biological process	13.3139	1.65139e-06	41.2271	2.48281	2.48281	719	1025	5707	10360	71705
nucleolus	cellular component	13.3098	1.65819e-06	43.9451	2.52122	2.52122	352	449	6074	10936	5730
cytoplasmic vesicle	cellular component	13.2981	1.67761e-06	42.1053	2.46784	2.46784	552	759	5874	10626	31410
protein domain specific binding	molecular function	13.2745	1.71781e-06	44.6402	2.45356	2.45356	304	377	6122	11008	19904
ubiquitin-dependent protein catabolic process	biological process	13.2714	1.72316e-06	46.3617	2.44793	2.44793	223	258	6203	11127	6511
negative regulation of cell cycle	biological process	13.225	1.80483e-06	45.6881	2.46808	2.46808	249	296	6177	11089	45786
phosphorylation	biological process	13.2027	1.84565e-06	42.5795	2.4298	2.4298	482	650	5944	10735	16310
Wnt signaling pathway	biological process	13.1788	1.89028e-06	48.3776	2.41986	2.41986	164	175	6262	11210	16055
protein kinase binding	molecular function	13.1474	1.95058e-06	44.898	2.45973	2.45973	286	351	6140	11034	19901
regulation of cellular protein localization	biological process	13.1386	1.9678e-06	45.9302	2.45222	2.45222	237	279	6189	11106	1903827
plasma membrane region	cellular component	13.0924	2.06092e-06	42.8298	2.44204	2.44204	448	598	5978	10787	98590
modification-dependent protein catabolic process	biological process	13.0665	2.11495e-06	46.2012	2.44632	2.44632	225	262	6201	11123	19941
proteasomal protein catabolic process	biological process	13.06	2.12864e-06	48.4848	2.43819	2.43819	160	170	6266	11215	10498
microtubule organizing center	cellular component	13.0503	2.14935e-06	44.6617	2.50818	2.50818	297	368	6129	11017	5815
regulation of catalytic activity	biological process	12.9544	2.36569e-06	40.4847	2.47999	2.47999	902	1326	5524	10059	50790
chromosome organization	biological process	12.8683	2.57853e-06	47.4093	2.49692	2.49692	183	203	6243	11182	51276
regulation of transcription from RNA polymerase II promoter in response to stress	biological process	12.8434	2.6434e-06	57.5221	2.45763	2.45763	65	48	6361	11337	43618
DNA geometric change	biological process	12.8434	2.6434e-06	57.5221	2.44735	2.44735	65	48	6361	11337	32392
protein serine/threonine kinase activity	molecular function	12.7825	2.8096e-06	46.7442	2.42734	2.42734	201	229	6225	11156	4674
membrane	cellular component	12.7127	3.01268e-06	37.9896	2.46687	2.46687	2861	4670	3565	6715	16020
movement of cell or subcellular component	biological process	12.7093	3.0228e-06	41.8519	2.46532	2.46532	565	785	5861	10600	6928
cell surface receptor signaling pathway involved in cell-cell signaling	biological process	12.6898	3.08256e-06	47.9769	2.42396	2.42396	166	180	6260	11205	1905114
cytoskeletal protein binding	molecular function	12.6153	3.32088e-06	43.022	2.47311	2.47311	410	543	6016	10842	8092
hydrolase activity	molecular function	12.55	3.54488e-06	40.2256	2.45203	2.45203	963	1431	5463	9954	16787
negative regulation of nervous system development	biological process	12.5416	3.57493e-06	48.8294	2.49681	2.49681	146	153	6280	11232	51961
regulation of cellular response to stress	biological process	12.5195	3.65479e-06	44.2836	2.50109	2.50109	306	385	6120	11000	80135
phosphotransferase activity, alcohol group as acceptor	molecular function	12.3723	4.23426e-06	44.2197	2.43692	2.43692	306	386	6120	10999	16773
postsynaptic specialization	cellular component	12.3407	4.37005e-06	50	2.43745	2.43745	124	124	6302	11261	99572
semaphorin receptor activity	molecular function	12.2401	4.83254e-06	100	2.4093	2.4093	12	0	6414	11385	17154
identical protein binding	molecular function	12.1648	5.21056e-06	41.0778	2.4619	2.4619	686	984	5740	10401	42802
transcription initiation from RNA polymerase II promoter	biological process	12.1503	5.28685e-06	53.4591	2.46351	2.46351	85	74	6341	11311	6367
covalent chromatin modification	biological process	12.1373	5.3562e-06	47.5783	2.40509	2.40509	167	184	6259	11201	16569
positive regulation of signaling	biological process	12.1134	5.48545e-06	40.9377	2.45986	2.45986	716	1033	5710	10352	23056
cell differentiation	biological process	12.1101	5.50391e-06	40.8219	2.46477	2.46477	745	1080	5681	10305	30154
DNA duplex unwinding	biological process	12.101	5.55421e-06	57.6923	2.41238	2.41238	60	44	6366	11341	32508
membrane organization	biological process	12.0732	5.71048e-06	44.6254	2.45832	2.45832	274	340	6152	11045	61024
regulation of cell cycle phase transition	biological process	12.0491	5.84965e-06	46.3869	2.506	2.506	199	230	6227	11155	1901987
Golgi membrane	cellular component	12.0079	6.09613e-06	44.0751	2.45819	2.45819	305	387	6121	10998	139
RNA polymerase II-specific DNA-binding transcription factor binding	molecular function	11.9746	6.30241e-06	49.0842	2.4459	2.4459	134	139	6292	11246	61629
cadherin binding	molecular function	11.9287	6.59819e-06	48.1013	2.41584	2.41584	152	164	6274	11221	45296
regulation of protein metabolic process	biological process	11.9004	6.78775e-06	39.8499	2.46464	2.46464	1062	1603	5364	9782	51246
protein phosphorylation	biological process	11.8992	6.79577e-06	42.9194	2.41964	2.41964	394	524	6032	10861	6468
proteasome-mediated ubiquitin-dependent protein catabolic process	biological process	11.8918	6.84603e-06	48.2201	2.4411	2.4411	149	160	6277	11225	43161
protein catabolic process	biological process	11.8854	6.89045e-06	46.3529	2.44132	2.44132	197	228	6229	11157	30163
protein-containing complex binding	molecular function	11.8801	6.92667e-06	42.3183	2.45283	2.45283	460	627	5966	10758	44877
regulation of neuron death	biological process	11.8568	7.08996e-06	48.3444	2.47118	2.47118	146	156	6280	11229	1901214
organelle localization	biological process	11.8343	7.25178e-06	45.8874	2.47898	2.47898	212	250	6214	11135	51640
cytoplasmic vesicle part	cellular component	11.808	7.4448e-06	41.3442	2.48688	2.48688	609	864	5817	10521	44433
protein localization to organelle	biological process	11.6951	8.3349e-06	44.2547	2.48806	2.48806	285	359	6141	11026	33365
positive regulation of programmed cell death	biological process	11.6923	8.35776e-06	44.391	2.46067	2.46067	277	347	6149	11038	43068
animal organ development	biological process	11.6812	8.45101e-06	41.893	2.46159	2.46159	509	706	5917	10679	48513
postsynaptic density	cellular component	11.6624	8.61142e-06	49.5935	2.43332	2.43332	122	124	6304	11261	14069
positive regulation of cell communication	biological process	11.6549	8.67621e-06	40.8386	2.45793	2.45793	711	1030	5715	10355	10647
regulation of protein modification process	biological process	11.6519	8.70267e-06	40.8059	2.46312	2.46312	719	1043	5707	10342	31399
Golgi apparatus part	cellular component	11.5162	9.9669e-06	42.705	2.45772	2.45772	401	538	6025	10847	44431
actin cytoskeleton organization	biological process	11.5079	1.00499e-05	47.3684	2.43408	2.43408	162	180	6264	11205	30036
proteolysis involved in cellular protein catabolic process	biological process	11.4968	1.01625e-05	44.8905	2.44351	2.44351	246	302	6180	11083	51603
regulation of Ras protein signal transduction	biological process	11.478	1.03559e-05	49.7872	2.44772	2.44772	117	118	6309	11267	46578
DNA-dependent ATPase activity	molecular function	11.4223	1.09481e-05	56.3636	2.43422	2.43422	62	48	6364	11337	8094
regulation of mitotic cell cycle phase transition	biological process	11.3567	1.16914e-05	46.384	2.51642	2.51642	186	215	6240	11170	1901990
histone modification	biological process	11.3043	1.23195e-05	47.2303	2.41062	2.41062	162	181	6264	11204	16570
negative regulation of neuron differentiation	biological process	11.2952	1.2433e-05	50.2304	2.4801	2.4801	109	108	6317	11277	45665
negative regulation of cell differentiation	biological process	11.2774	1.26563e-05	43.8988	2.46432	2.46432	295	377	6131	11008	45596
semaphorin receptor complex	cellular component	11.2196	1.34091e-05	100	2.40383	2.40383	11	0	6415	11385	2116
postsynapse	cellular component	11.2103	1.35342e-05	50	2.42317	2.42317	111	111	6315	11274	98794
RNA polymerase II transcription factor complex	cellular component	11.1126	1.49231e-05	52.5	2.4376	2.4376	84	76	6342	11309	90575
positive regulation of axonogenesis	biological process	11.0562	1.57892e-05	58.8235	2.46019	2.46019	50	35	6376	11350	50772
regulation of cellular protein metabolic process	biological process	11.0557	1.57968e-05	39.8241	2.45959	2.45959	996	1505	5430	9880	32268
deoxyribonucleotide biosynthetic process	biological process	11.0291	1.6223e-05	92.8571	2.50413	2.50413	13	1	6413	11384	9263
organic substance catabolic process	biological process	10.9753	1.71186e-05	40.8313	2.46334	2.46334	668	968	5758	10417	1901575
dendritic spine organization	biological process	10.9626	1.73375e-05	74.1935	2.50369	2.50369	23	8	6403	11377	97061
positive regulation of apoptotic process	biological process	10.9543	1.74831e-05	44.1034	2.46347	2.46347	273	346	6153	11039	43065
negative regulation of neurogenesis	biological process	10.9125	1.82297e-05	48.2143	2.4966	2.4966	135	145	6291	11240	50768
protein polyubiquitination	biological process	10.9029	1.84041e-05	47.9452	2.4789	2.4789	140	152	6286	11233	209
regulation of chromosome organization	biological process	10.8846	1.87451e-05	47.1471	2.48441	2.48441	157	176	6269	11209	33044
regulation of DNA metabolic process	biological process	10.8007	2.03849e-05	47.1299	2.45647	2.45647	156	175	6270	11210	51052
enzyme linked receptor protein signaling pathway	biological process	10.7769	2.08763e-05	43.7406	2.44415	2.44415	290	373	6136	11012	7167
guanyl-nucleotide exchange factor activity	molecular function	10.7748	2.09191e-05	50	2.51741	2.51741	106	106	6320	11279	5085
cellular catabolic process	biological process	10.7477	2.14958e-05	40.805	2.4758	2.4758	659	956	5767	10429	44248
regulation of cellular component movement	biological process	10.7312	2.18519e-05	42.4307	2.46942	2.46942	398	540	6028	10845	51270
chromatin organization	biological process	10.6893	2.27883e-05	43.808	2.4436	2.4436	283	363	6143	11022	6325
early endosome	cellular component	10.6527	2.36373e-05	49.1525	2.45946	2.45946	116	120	6310	11265	5769
ubiquitin-like protein transferase activity	molecular function	10.6455	2.38082e-05	46	2.45453	2.45453	184	216	6242	11169	19787
axon part	cellular component	10.6422	2.38853e-05	46.2963	2.47524	2.47524	175	203	6251	11182	33267
kinase activity	molecular function	10.5917	2.51242e-05	43.1398	2.43874	2.43874	327	431	6099	10954	16301
epithelial cell development	biological process	10.5311	2.66928e-05	54.6218	2.48354	2.48354	65	54	6361	11331	2064
histone deacetylase binding	molecular function	10.5078	2.7323e-05	55.5556	2.41085	2.41085	60	48	6366	11337	42826
cell surface receptor signaling pathway	biological process	10.4885	2.78552e-05	40.0756	2.43994	2.43994	848	1268	5578	10117	7166
clathrin binding	molecular function	10.4595	2.86745e-05	63.1579	2.43734	2.43734	36	21	6390	11364	30276
DNA helicase activity	molecular function	10.4339	2.94192e-05	58.75	2.38415	2.38415	47	33	6379	11352	3678
regulation of cell aging	biological process	10.4296	2.95445e-05	65.9574	2.46478	2.46478	31	16	6395	11369	90342
plasma membrane bounded cell projection part	cellular component	10.3037	3.35083e-05	41.0077	2.45998	2.45998	586	843	5840	10542	120038
cell projection part	cellular component	10.3037	3.35083e-05	41.0077	2.45998	2.45998	586	843	5840	10542	44463
ubiquitin-protein transferase activity	molecular function	10.2959	3.37721e-05	46.1333	2.4565	2.4565	173	202	6253	11183	4842
Golgi apparatus	cellular component	10.2312	3.60291e-05	42.2869	2.47154	2.47154	392	535	6034	10850	5794
protein kinase activity	molecular function	10.2164	3.65658e-05	43.9728	2.42773	2.42773	259	330	6167	11055	4672
regulation of dendritic spine development	biological process	10.2141	3.66496e-05	59.7222	2.501	2.501	43	29	6383	11356	60998
regulation of small GTPase mediated signal transduction	biological process	10.2107	3.67742e-05	46.7066	2.45864	2.45864	156	178	6270	11207	51056
positive regulation of signal transduction	biological process	10.174	3.81509e-05	40.6758	2.45701	2.45701	650	948	5776	10437	9967
regulation of binding	biological process	10.1529	3.8963e-05	46.1749	2.45166	2.45166	169	197	6257	11188	51098
negative regulation of axonogenesis	biological process	10.1156	4.04454e-05	60.2941	2.47214	2.47214	41	27	6385	11358	50771
nucleotidyltransferase activity	molecular function	10.101	4.10372e-05	54.2373	2.45942	2.45942	64	54	6362	11331	16779
semaphorin-plexin signaling pathway involved in neuron projection guidance	biological process	10.0796	4.19257e-05	92.3077	2.40601	2.40601	12	1	6414	11384	1902285
developmental growth	biological process	10.0624	4.26534e-05	47.2973	2.46307	2.46307	140	156	6286	11229	48589
positive regulation of response to stimulus	biological process	9.98004	4.6315e-05	39.8726	2.45394	2.45394	876	1321	5550	10064	48584
animal organ morphogenesis	biological process	9.9754	4.65308e-05	44.4882	2.47634	2.47634	226	282	6200	11103	9887
axonogenesis	biological process	9.94009	4.82028e-05	54.386	2.52789	2.52789	62	52	6364	11333	7409
positive regulation of protein metabolic process	biological process	9.88819	5.07706e-05	40.5538	2.47043	2.47043	659	966	5767	10419	51247
neuromuscular junction	cellular component	9.87004	5.17007e-05	58.4416	2.47354	2.47354	45	32	6381	11353	31594
neuron projection organization	biological process	9.85945	5.22513e-05	67.5	2.50694	2.50694	27	13	6399	11372	106027
modulation of excitatory postsynaptic potential	biological process	9.85945	5.22513e-05	67.5	2.45415	2.45415	27	13	6399	11372	98815
general transcription initiation factor binding	molecular function	9.83366	5.36161e-05	66.6667	2.33782	2.33782	28	14	6398	11371	140296
cytoskeleton-dependent intracellular transport	biological process	9.82753	5.39461e-05	50.8876	2.48188	2.48188	86	83	6340	11302	30705
actin filament-based process	biological process	9.81157	5.48137e-05	45.641	2.4332	2.4332	178	212	6248	11173	30029
negative regulation of developmental process	biological process	9.80369	5.52474e-05	42.2222	2.4704	2.4704	380	520	6046	10865	51093
regulation of transferase activity	biological process	9.80276	5.52986e-05	42.094	2.46867	2.46867	394	542	6032	10843	51338
regulation of cellular component biogenesis	biological process	9.80239	5.53193e-05	42.1569	2.45404	2.45404	387	531	6039	10854	44087
positive regulation of cellular protein localization	biological process	9.76775	5.72688e-05	46.7949	2.47533	2.47533	146	166	6280	11219	1903829
fibrillar center	cellular component	9.76287	5.75491e-05	53.125	2.45381	2.45381	68	60	6358	11325	1650
regulation of cell death	biological process	9.72905	5.95291e-05	40.5507	2.46826	2.46826	648	950	5778	10435	10941
cytoplasmic region	cellular component	9.71151	6.05819e-05	48.0159	2.50531	2.50531	121	131	6305	11254	99568
catabolic process	biological process	9.68508	6.22049e-05	40.1264	2.4781	2.4781	762	1137	5664	10248	9056
cell adhesion molecule binding	molecular function	9.68301	6.23334e-05	44.6316	2.44608	2.44608	212	263	6214	11122	50839
endoplasmic reticulum membrane	cellular component	9.67772	6.26645e-05	42.0601	2.46875	2.46875	392	540	6034	10845	5789
histone deacetylase complex	cellular component	9.64003	6.50708e-05	59.4203	2.39381	2.39381	41	28	6385	11357	118
transcriptional repressor complex	cellular component	9.63812	6.51955e-05	57.1429	2.44299	2.44299	48	36	6378	11349	17053
neuron spine	cellular component	9.61239	6.68949e-05	51.6779	2.41402	2.41402	77	72	6349	11313	44309
adherens junction	cellular component	9.60807	6.71847e-05	44.0901	2.45162	2.45162	235	298	6191	11087	5912
nuclear transcription factor complex	cellular component	9.57233	6.96288e-05	49.4949	2.43935	2.43935	98	100	6328	11285	44798
molecular adaptor activity	molecular function	9.54002	7.19153e-05	47.9839	2.47626	2.47626	119	129	6307	11256	60090
dendritic spine	cellular component	9.52587	7.29403e-05	51.7007	2.41364	2.41364	76	71	6350	11314	43197
GTPase binding	molecular function	9.46143	7.77954e-05	44.0454	2.48749	2.48749	233	296	6193	11089	51020
nuclear chromosome part	cellular component	9.45891	7.79915e-05	44.084	2.449	2.449	231	293	6195	11092	44454
positive regulation of cellular protein metabolic process	biological process	9.41098	8.18208e-05	40.5778	2.46787	2.46787	618	905	5808	10480	32270
regulation of extent of cell growth	biological process	9.35065	8.69086e-05	54.1284	2.4555	2.4555	59	50	6367	11335	61387
nuclear chromatin	cellular component	9.28975	9.23659e-05	47.3684	2.39719	2.39719	126	140	6300	11245	790
regulation of intracellular signal transduction	biological process	9.25494	9.56381e-05	40.1938	2.4575	2.4575	705	1049	5721	10336	1902531
perinuclear region of cytoplasm	cellular component	9.24896	9.62117e-05	43.0285	2.46206	2.46206	287	380	6139	11005	48471
regulation of cardiac muscle cell apoptotic process	biological process	9.24422	9.66688e-05	67.5676	2.52389	2.52389	25	12	6401	11373	10665
regulation of axon extension	biological process	9.22817	9.82331e-05	55.2083	2.46813	2.46813	53	43	6373	11342	30516
regulation of protein modification by small protein conjugation or removal	biological process	9.22741	9.83075e-05	48.6111	2.41549	2.41549	105	111	6321	11274	1903320
non-canonical Wnt signaling pathway	biological process	9.22081	9.89583e-05	52.2727	2.43359	2.43359	69	63	6357	11322	35567
regulation of phosphate metabolic process	biological process	9.2161	9.94256e-05	40.246	2.47775	2.47775	687	1020	5739	10365	19220
response to radiation	biological process	9.1857	0.000102495	44.9519	2.45292	2.45292	187	229	6239	11156	9314
vesicle membrane	cellular component	9.17253	0.000103853	42.7374	2.50294	2.50294	306	410	6120	10975	12506
growth	biological process	9.16082	0.000105077	46.5347	2.46294	2.46294	141	162	6285	11223	40007
positive regulation of cellular component biogenesis	biological process	9.15655	0.000105526	44.1532	2.45647	2.45647	219	277	6207	11108	44089
ubiquitin ligase complex	cellular component	9.13639	0.000107675	47.0803	2.4523	2.4523	129	145	6297	11240	151
semaphorin-plexin signaling pathway involved in axon guidance	biological process	9.13569	0.000107751	91.6667	2.39583	2.39583	11	1	6415	11384	1902287
commissural neuron axon guidance	biological process	9.13569	0.000107751	91.6667	2.52978	2.52978	11	1	6415	11384	71679
cytoplasmic vesicle membrane	cellular component	9.12447	0.000108966	42.8161	2.50297	2.50297	298	398	6128	10987	30659
regulation of RNA stability	biological process	9.11493	0.000110011	50	2.44203	2.44203	87	87	6339	11298	43487
stress-activated protein kinase signaling cascade	biological process	9.09452	0.000112279	53.5714	2.45998	2.45998	60	52	6366	11333	31098
positive regulation of catalytic activity	biological process	9.09333	0.000112413	40.7434	2.48169	2.48169	559	813	5867	10572	43085
tube morphogenesis	biological process	9.08545	0.000113302	47.191	2.43723	2.43723	126	141	6300	11244	35239
regulation of phosphorus metabolic process	biological process	9.05983	0.000116243	40.1989	2.47775	2.47775	687	1022	5739	10363	51174
transferase complex, transferring phosphorus-containing groups	cellular component	9.02511	0.00012035	48.7805	2.45787	2.45787	100	105	6326	11280	61695
endoplasmic reticulum part	cellular component	9.00862	0.00012235	40.8194	2.456	2.456	538	780	5888	10605	44432
regulation of growth	biological process	9.00348	0.000122981	43.0577	2.47039	2.47039	276	365	6150	11020	40008
extracellular vesicle	cellular component	8.97887	0.000126045	39.7844	2.44785	2.44785	812	1229	5614	10156	1903561
regulation of cold-induced thermogenesis	biological process	8.9756	0.000126458	51.4085	2.44462	2.44462	73	69	6353	11316	120161
peptidyl-amino acid modification	biological process	8.93989	0.000131056	42.1628	2.43948	2.43948	347	476	6079	10909	18193
organonitrogen compound catabolic process	biological process	8.91233	0.000134718	42.2642	2.44722	2.44722	336	459	6090	10926	1901565
extracellular organelle	cellular component	8.90785	0.000135323	39.7649	2.44785	2.44785	812	1230	5614	10155	43230
DNA-binding transcription activator activity	molecular function	8.85963	0.000142008	44.5727	2.46949	2.46949	193	240	6233	11145	1216
extracellular exosome	cellular component	8.81983	0.000147773	39.7626	2.44683	2.44683	804	1218	5622	10167	70062
negative regulation of cell morphogenesis involved in differentiation	biological process	8.78616	0.000152834	54.7368	2.49259	2.49259	52	43	6374	11342	10771
anchoring junction	cellular component	8.77984	0.000153803	43.5337	2.45215	2.45215	239	310	6187	11075	70161
nucleolar part	cellular component	8.77192	0.000155025	49.711	2.43819	2.43819	86	87	6340	11298	44452
negative regulation of cell cycle process	biological process	8.76603	0.000155942	46.129	2.46663	2.46663	143	167	6283	11218	10948
negative regulation of locomotion	biological process	8.76603	0.000155942	46.129	2.47592	2.47592	143	167	6283	11218	40013
regulation of programmed cell death	biological process	8.72502	0.000162469	40.4313	2.46798	2.46798	600	884	5826	10501	43067
regulation of cell migration	biological process	8.72049	0.000163208	42.1314	2.46821	2.46821	340	467	6086	10918	30334
signal transduction by protein phosphorylation	biological process	8.70265	0.000166145	45.3039	2.41486	2.41486	164	198	6262	11187	23014
small GTPase mediated signal transduction	biological process	8.68454	0.000169182	46.1039	2.46028	2.46028	142	166	6284	11219	7264
DNA replication	biological process	8.67427	0.000170927	50.3185	2.4606	2.4606	79	78	6347	11307	6260
glutamatergic synapse	cellular component	8.65643	0.000174005	45.5072	2.40628	2.40628	157	188	6269	11197	98978
positive regulation of organelle organization	biological process	8.65142	0.000174879	43.1703	2.46128	2.46128	256	337	6170	11048	10638
vesicle cytoskeletal trafficking	biological process	8.63204	0.000178301	63.0435	2.57504	2.57504	29	17	6397	11368	99518
DNA-binding transcription activator activity, RNA polymerase II-specific	molecular function	8.63177	0.000178349	44.4444	2.47097	2.47097	192	240	6234	11145	1228
regulation of muscle cell apoptotic process	biological process	8.62017	0.00018043	58.209	2.50542	2.50542	39	28	6387	11357	10660
membrane docking	biological process	8.60983	0.000182304	49.4318	2.52754	2.52754	87	89	6339	11296	22406
negative regulation of axon extension	biological process	8.59616	0.000184815	64.2857	2.41689	2.41689	27	15	6399	11370	30517
regulation of cellular senescence	biological process	8.58896	0.000186149	65	2.49324	2.49324	26	14	6400	11371	2000772
vacuolar part	cellular component	8.57552	0.000188668	43.4307	2.49079	2.49079	238	310	6188	11075	44437
posttranscriptional regulation of gene expression	biological process	8.56691	0.000190299	44	2.43549	2.43549	209	266	6217	11119	10608
organophosphate metabolic process	biological process	8.56446	0.000190766	42.0469	2.45653	2.45653	341	470	6085	10915	19637
transcription corepressor activity	molecular function	8.55518	0.000192545	47.619	2.47092	2.47092	110	121	6316	11264	3714
regulation of RNA polymerase II transcriptional preinitiation complex assembly	biological process	8.53667	0.000196142	85.7143	2.4026	2.4026	12	2	6414	11383	45898
negative regulation of neuron death	biological process	8.53312	0.00019684	48.5	2.45976	2.45976	97	103	6329	11282	1901215
positive regulation of binding	biological process	8.52213	0.000199016	49.4253	2.43928	2.43928	86	88	6340	11297	51099
negative regulation of signal transduction	biological process	8.50322	0.000202815	40.9053	2.4283	2.4283	488	705	5938	10680	9968
cell cycle phase transition	biological process	8.49587	0.000204311	47.0356	2.57374	2.57374	119	134	6307	11251	44770
regulation of Wnt signaling pathway	biological process	8.47637	0.000208333	45.2991	2.40404	2.40404	159	192	6267	11193	30111
telomerase RNA binding	molecular function	8.46346	0.000211041	76.1905	2.41086	2.41086	16	5	6410	11380	70034
negative regulation of cellular component movement	biological process	8.45937	0.000211906	46.1279	2.48148	2.48148	137	160	6289	11225	51271
catalytic activity, acting on DNA	molecular function	8.43019	0.000218179	48.0952	2.42556	2.42556	101	109	6325	11276	140097
regulation of protein localization	biological process	8.39918	0.000225052	41.411	2.46428	2.46428	405	573	6021	10812	32880
ephrin receptor signaling pathway	biological process	8.39146	0.000226797	55.2941	2.51933	2.51933	47	38	6379	11347	48013
regulation of hematopoietic progenitor cell differentiation	biological process	8.39146	0.000226797	55.2941	2.48577	2.48577	47	38	6379	11347	1901532
protein C-terminus binding	molecular function	8.38859	0.000227447	48.913	2.46437	2.46437	90	94	6336	11291	8022
neuron projection	cellular component	8.36564	0.000232727	41.466	2.43076	2.43076	396	559	6030	10826	43005
transmembrane receptor protein tyrosine kinase signaling pathway	biological process	8.36499	0.000232879	43.7628	2.43107	2.43107	214	275	6212	11110	7169
DNA biosynthetic process	biological process	8.35215	0.000235888	54.2553	2.44724	2.44724	51	43	6375	11342	71897
positive regulation of synaptic transmission	biological process	8.32249	0.000242991	50.3356	2.44632	2.44632	75	74	6351	11311	50806
nuclear localization sequence binding	molecular function	8.30396	0.000247534	73.913	2.4713	2.4713	17	6	6409	11379	8139
regulation of synapse organization	biological process	8.29756	0.000249123	47.8873	2.44175	2.44175	102	111	6324	11274	50807
negative regulation of cell development	biological process	8.29632	0.000249432	45.625	2.50115	2.50115	146	174	6280	11211	10721
ribonucleoprotein complex binding	molecular function	8.27791	0.000254068	51.5873	2.35369	2.35369	65	61	6361	11324	43021
SCF-dependent proteasomal ubiquitin-dependent protein catabolic process	biological process	8.27058	0.000255938	54.3478	2.46811	2.46811	50	42	6376	11343	31146
regulation of intracellular transport	biological process	8.26015	0.000258619	45.3731	2.49388	2.49388	152	183	6274	11202	32386
stem cell population maintenance	biological process	8.25391	0.000260239	51.1278	2.41256	2.41256	68	65	6358	11320	19827
regulation of locomotion	biological process	8.25258	0.000260585	41.4712	2.46589	2.46589	389	549	6037	10836	40012
intracellular receptor signaling pathway	biological process	8.24473	0.000262639	49.6894	2.45988	2.45988	80	81	6346	11304	30522
protein modification by small protein removal	biological process	8.24255	0.000263211	46.5909	2.4536	2.4536	123	141	6303	11244	70646
morphogenesis of a branching structure	biological process	8.23442	0.000265362	50.3401	2.42426	2.42426	74	73	6352	11312	1763
regulation of stem cell differentiation	biological process	8.22697	0.000267346	52.1368	2.44648	2.44648	61	56	6365	11329	2000736
regulation of phosphorylation	biological process	8.21675	0.000270091	40.2102	2.48092	2.48092	612	910	5814	10475	42325
response to organonitrogen compound	biological process	8.20999	0.000271924	41.9154	2.44214	2.44214	337	467	6089	10918	10243
deoxyribose phosphate biosynthetic process	biological process	8.19822	0.000275143	90.9091	2.52627	2.52627	10	1	6416	11384	46385
2'-deoxyribonucleotide biosynthetic process	biological process	8.19822	0.000275143	90.9091	2.52627	2.52627	10	1	6416	11384	9265
mitotic cell cycle phase transition	biological process	8.15952	0.000285999	46.9388	2.57759	2.57759	115	130	6311	11255	44772
pyrimidine deoxyribonucleotide biosynthetic process	biological process	8.1585	0.000286292	100	2.51133	2.51133	8	0	6418	11385	9221
glandular epithelial cell development	biological process	8.15101	0.000288444	81.25	2.46201	2.46201	13	3	6413	11382	2068
cell fate commitment	biological process	8.14629	0.000289808	50.3448	2.47681	2.47681	73	72	6353	11313	45165
mRNA metabolic process	biological process	8.12757	0.000295285	42.7642	2.45783	2.45783	263	352	6163	11033	16071
positive regulation of transcription from RNA polymerase II promoter in response to stress	biological process	8.10346	0.000302492	70.3704	2.57541	2.57541	19	8	6407	11377	36003
regulation of transcription initiation from RNA polymerase II promoter	biological process	8.10346	0.000302492	70.3704	2.44013	2.44013	19	8	6407	11377	60260
motor neuron axon guidance	biological process	8.10346	0.000302492	70.3704	2.34759	2.34759	19	8	6407	11377	8045
regulation of protein catabolic process	biological process	8.04722	0.000319991	44.7439	2.48495	2.48495	166	205	6260	11180	42176
protein deubiquitination	biological process	8.04632	0.000320278	46.7742	2.44766	2.44766	116	132	6310	11253	16579
protein acylation	biological process	8.03875	0.000322713	48.8636	2.45002	2.45002	86	90	6340	11295	43543
interspecies interaction between organisms	biological process	8.0382	0.00032289	41.9108	2.46806	2.46806	329	456	6097	10929	44419
cellular component maintenance	biological process	8.02713	0.000326483	62.7907	2.42172	2.42172	27	16	6399	11369	43954
Wnt signaling pathway, planar cell polarity pathway	biological process	8.00991	0.000332156	53.6842	2.44107	2.44107	51	44	6375	11341	60071
regulation of transcription from RNA polymerase II promoter in response to hypoxia	biological process	8.00737	0.000332998	56	2.45786	2.45786	42	33	6384	11352	61418
negative regulation of cellular response to transforming growth factor beta stimulus	biological process	8.00737	0.000332998	56	2.35471	2.35471	42	33	6384	11352	1903845
vesicle transport along microtubule	biological process	8.00241	0.000334654	63.4146	2.58835	2.58835	26	15	6400	11370	47496
postsynapse organization	biological process	8.00241	0.000334654	63.4146	2.48625	2.48625	26	15	6400	11370	99173
dendrite morphogenesis	biological process	8.00241	0.000334654	63.4146	2.46574	2.46574	26	15	6400	11370	48813
NIK/NF-kappaB signaling	biological process	7.99243	0.000338011	58.0645	2.42423	2.42423	36	26	6390	11359	38061
regulation of striated muscle cell apoptotic process	biological process	7.98434	0.000340759	64.1026	2.52389	2.52389	25	14	6401	11371	10662
growth cone	cellular component	7.9805	0.000342068	49.6774	2.43098	2.43098	77	78	6349	11307	30426
establishment or maintenance of cell polarity	biological process	7.9805	0.000342068	49.6774	2.48708	2.48708	77	78	6349	11307	7163
response to UV	biological process	7.97566	0.000343728	50.7463	2.44368	2.44368	68	66	6358	11319	9411
positive regulation of dendrite morphogenesis	biological process	7.97403	0.00034429	64.8649	2.40402	2.40402	24	13	6402	11372	50775
transcription by RNA polymerase III	biological process	7.97403	0.00034429	64.8649	2.48533	2.48533	24	13	6402	11372	6383
nuclear speck	cellular component	7.9644	0.000347621	44.591	2.4731	2.4731	169	210	6257	11175	16607
branching morphogenesis of an epithelial tube	biological process	7.92835	0.000360382	51.6949	2.42132	2.42132	61	57	6365	11328	48754
organelle localization by membrane tethering	biological process	7.92682	0.000360934	49.1018	2.53045	2.53045	82	85	6344	11300	140056
protein binding, bridging	molecular function	7.9114	0.000366542	47.619	2.47175	2.47175	100	110	6326	11275	30674
site of polarized growth	cellular component	7.90698	0.000368164	49.375	2.43017	2.43017	79	81	6347	11304	30427
regulation of developmental growth	biological process	7.87545	0.000379957	45.3125	2.47956	2.47956	145	175	6281	11210	48638
positive regulation of dendrite development	biological process	7.85781	0.00038672	56.338	2.46095	2.46095	40	31	6386	11354	1900006
negative regulation of response to stimulus	biological process	7.85009	0.000389718	40.0649	2.43254	2.43254	617	923	5809	10462	48585
regulation of synaptic plasticity	biological process	7.83758	0.000394623	48.3696	2.48835	2.48835	89	95	6337	11290	48167
import into cell	biological process	7.82881	0.000398097	43.3735	2.43695	2.43695	216	282	6210	11103	98657
protein dimerization activity	molecular function	7.82646	0.000399036	40.5449	2.45756	2.45756	506	742	5920	10643	46983
regulation of apoptotic process	biological process	7.80785	0.000406532	40.1639	2.47141	2.47141	588	876	5838	10509	42981
protein N-terminus binding	molecular function	7.79361	0.000412361	52.3364	2.55672	2.55672	56	51	6370	11334	47485
glycerophospholipid metabolic process	biological process	7.79203	0.000413013	45.8042	2.45255	2.45255	131	155	6295	11230	6650
cartilage development	biological process	7.78412	0.000416294	56.5217	2.47512	2.47512	39	30	6387	11355	51216
repressing transcription factor binding	molecular function	7.78412	0.000416294	56.5217	2.45421	2.45421	39	30	6387	11355	70491
regulation of GTPase activity	biological process	7.78101	0.000417592	43.6285	2.48107	2.48107	202	261	6224	11124	43087
regulation of mRNA stability	biological process	7.77599	0.000419693	48.8235	2.44086	2.44086	83	87	6343	11298	43488
learning or memory	biological process	7.74488	0.000432953	46.4286	2.46898	2.46898	117	135	6309	11250	7611
focal adhesion	cellular component	7.73618	0.000436738	44.1687	2.43448	2.43448	178	225	6248	11160	5925
cytoskeleton organization	biological process	7.72978	0.000439539	41.5294	2.47396	2.47396	353	497	6073	10888	7010
peptidyl-lysine modification	biological process	7.71128	0.00044775	45.7746	2.44209	2.44209	130	154	6296	11231	18205
negative regulation of neuron apoptotic process	biological process	7.70682	0.00044975	50	2.46034	2.46034	71	71	6355	11314	43524
maintenance of cell number	biological process	7.70482	0.000450649	50.3704	2.41256	2.41256	68	67	6358	11318	98727
error-prone translesion synthesis	biological process	7.70354	0.000451227	75	2.43871	2.43871	15	5	6411	11380	42276
DNA strand elongation	biological process	7.70354	0.000451227	75	2.59893	2.59893	15	5	6411	11380	22616
cell-substrate adherens junction	cellular component	7.66397	0.000469442	44.0887	2.43613	2.43613	179	227	6247	11158	5924
regulation of mRNA catabolic process	biological process	7.65295	0.000474642	47.9167	2.42611	2.42611	92	100	6334	11285	61013
glycerophospholipid biosynthetic process	biological process	7.65295	0.000474642	47.9167	2.44211	2.44211	92	100	6334	11285	46474
response to light stimulus	biological process	7.61618	0.000492418	45.6446	2.44819	2.44819	131	156	6295	11229	9416
brain development	biological process	7.61614	0.000492441	47.3684	2.41779	2.41779	99	110	6327	11275	7420
synapse organization	biological process	7.6132	0.00049389	48.1081	2.4508	2.4508	89	96	6337	11289	50808
small GTPase binding	molecular function	7.61124	0.000494858	43.7788	2.49971	2.49971	190	244	6236	11141	31267
cell-substrate junction	cellular component	7.5928	0.000504069	44.0098	2.43568	2.43568	180	229	6246	11156	30055
negative regulation of organelle organization	biological process	7.5895	0.000505732	44.5682	2.46772	2.46772	160	199	6266	11186	10639
regulation of morphogenesis of an epithelium	biological process	7.57635	0.000512426	48.3146	2.46132	2.46132	86	92	6340	11293	1905330
positive regulation of protein deacetylation	biological process	7.57331	0.000513987	72.7273	2.55413	2.55413	16	6	6410	11379	90312
negative regulation of cardiac muscle cell apoptotic process	biological process	7.57331	0.000513987	72.7273	2.51126	2.51126	16	6	6410	11379	10667
regulation of neuron apoptotic process	biological process	7.56861	0.000516412	47.5248	2.46706	2.46706	96	106	6330	11279	43523
morphogenesis of a branching epithelium	biological process	7.52983	0.000536832	50	2.42715	2.42715	69	69	6357	11316	61138
regulation of cell motility	biological process	7.52886	0.000537351	41.3873	2.46702	2.46702	358	507	6068	10878	2000145
vacuolar membrane	cellular component	7.51029	0.000547421	44.2408	2.49357	2.49357	169	213	6257	11172	5774
nuclear matrix	cellular component	7.49063	0.000558289	51.8519	2.45272	2.45272	56	52	6370	11333	16363
transcription-coupled nucleotide-excision repair	biological process	7.47123	0.000569227	55.5556	2.4645	2.4645	40	32	6386	11353	6283
lytic vacuole membrane	cellular component	7.44597	0.000583787	44.7059	2.4706	2.4706	152	188	6274	11197	98852
regulation of DNA binding	biological process	7.44564	0.000583982	50.8197	2.45094	2.45094	62	60	6364	11325	51101
positive regulation of DNA metabolic process	biological process	7.43962	0.000587508	48.0663	2.47939	2.47939	87	94	6339	11291	51054
transport vesicle	cellular component	7.43689	0.000589116	46.4435	2.44125	2.44125	111	128	6315	11257	30133
neuron projection development	biological process	7.41397	0.00060277	46.3115	2.44029	2.44029	113	131	6313	11254	31175
negative regulation of signaling	biological process	7.40473	0.000608367	40.3101	2.43547	2.43547	520	770	5906	10615	23057
histone acetylation	biological process	7.40298	0.000609432	51.8868	2.4013	2.4013	55	51	6371	11334	16573
lamellipodium	cellular component	7.40206	0.000609992	48.2759	2.39211	2.39211	84	90	6342	11295	30027
regulation of mRNA metabolic process	biological process	7.3956	0.000613949	45.0479	2.42843	2.42843	141	172	6285	11213	1903311
positive regulation of transferase activity	biological process	7.38613	0.000619792	42.2893	2.47767	2.47767	266	363	6160	11022	51347
positive regulation of excitatory postsynaptic potential	biological process	7.38106	0.00062294	67.8571	2.42618	2.42618	19	9	6407	11376	2000463
cellular protein-containing complex assembly	biological process	7.38077	0.000623118	41.7333	2.49536	2.49536	313	437	6113	10948	34622
membrane protein complex	cellular component	7.3705	0.000629552	40.6703	2.45618	2.45618	449	655	5977	10730	98796
negative regulation of muscle cell apoptotic process	biological process	7.37049	0.000629557	63.8889	2.49728	2.49728	23	13	6403	11372	10656
nucleotide-excision repair, DNA incision, 5'-to lesion	biological process	7.37049	0.000629557	63.8889	2.43149	2.43149	23	13	6403	11372	6296
regulation of cellular component size	biological process	7.35491	0.000639446	45.9459	2.38976	2.38976	119	140	6307	11245	32535
regulation of protein ubiquitination	biological process	7.35103	0.00064193	47.644	2.42166	2.42166	91	100	6335	11285	31396
magnesium ion binding	molecular function	7.32581	0.000658328	47.1154	2.41703	2.41703	98	110	6328	11275	287
cell projection assembly	biological process	7.31107	0.000668101	44.9367	2.46549	2.46549	142	174	6284	11211	30031
positive regulation of catabolic process	biological process	7.3085	0.000669823	43.7956	2.47999	2.47999	180	231	6246	11154	9896
negative regulation of cell communication	biological process	7.30511	0.000672094	40.2799	2.43456	2.43456	518	768	5908	10617	10648
positive regulation of protein modification process	biological process	7.30136	0.000674622	40.4945	2.47539	2.47539	475	698	5951	10687	31401
organophosphate biosynthetic process	biological process	7.28229	0.00068761	43.1211	2.4529	2.4529	210	277	6216	11108	90407
endoplasmic reticulum	cellular component	7.27534	0.000692406	40.8203	2.47744	2.47744	418	606	6008	10779	5783
regulation of endocytosis	biological process	7.27487	0.000692728	47.2637	2.52017	2.52017	95	106	6331	11279	30100
regulation of postsynapse organization	biological process	7.27355	0.000693644	52.6316	2.42097	2.42097	50	45	6376	11340	99175
interleukin-1-mediated signaling pathway	biological process	7.27355	0.000693644	52.6316	2.40632	2.40632	50	45	6376	11340	70498
dendritic spine maintenance	biological process	7.26836	0.000697258	90	2.49391	2.49391	9	1	6417	11384	97062
positive regulation of mitotic cell cycle phase transition	biological process	7.26433	0.000700073	54.5455	2.47987	2.47987	42	35	6384	11350	1901992
negative regulation of mitotic cell cycle	biological process	7.26319	0.000700868	45.2381	2.50763	2.50763	133	161	6293	11224	45930
translation regulator activity, nucleic acid binding	molecular function	7.22757	0.000726284	51.9608	2.38652	2.38652	53	49	6373	11336	90079
lysosomal membrane	cellular component	7.21406	0.000736162	44.5428	2.47264	2.47264	151	188	6275	11197	5765
regulation of animal organ morphogenesis	biological process	7.20946	0.000739555	46	2.44114	2.44114	115	135	6311	11250	2000027
RNA processing	biological process	7.20459	0.000743167	41.5484	2.49234	2.49234	322	453	6104	10932	6396
protein phosphorylated amino acid binding	molecular function	7.17013	0.000769225	58.8235	2.57243	2.57243	30	21	6396	11364	45309
precatalytic spliceosome	cellular component	7.17013	0.000769225	58.8235	2.58972	2.58972	30	21	6396	11364	71011
protein-DNA complex subunit organization	biological process	7.15323	0.000782331	46.6063	2.5048	2.5048	103	118	6323	11267	71824
cardiolipin biosynthetic process	biological process	7.13834	0.000794071	100	2.64934	2.64934	7	0	6419	11385	32049
Schwann cell differentiation	biological process	7.13834	0.000794071	100	2.2966	2.2966	7	0	6419	11385	14037
regulation of DNA-directed DNA polymerase activity	biological process	7.13834	0.000794071	100	2.53155	2.53155	7	0	6419	11385	1900262
positive regulation of DNA-directed DNA polymerase activity	biological process	7.13834	0.000794071	100	2.53155	2.53155	7	0	6419	11385	1900264
cerebral cortex regionalization	biological process	7.13834	0.000794071	100	2.23214	2.23214	7	0	6419	11385	21796
vesicle organization	biological process	7.13572	0.000796154	45.4545	2.4307	2.4307	125	150	6301	11235	16050
positive regulation of mitotic cell cycle	biological process	7.13444	0.00079717	48.9933	2.48583	2.48583	73	76	6353	11309	45931
negative regulation of cell migration	biological process	7.12774	0.000802528	45.9677	2.50067	2.50067	114	134	6312	11251	30336
response to nitrogen compound	biological process	7.12739	0.000802809	41.2037	2.45287	2.45287	356	508	6070	10877	1901698
RNA polymerase complex	cellular component	7.10998	0.000816908	59.1837	2.39176	2.39176	29	20	6397	11365	30880
epithelial cell differentiation involved in kidney development	biological process	7.10741	0.000819017	76.4706	2.65102	2.65102	13	4	6413	11381	35850
cellular response to cholesterol	biological process	7.10741	0.000819017	76.4706	2.43841	2.43841	13	4	6413	11381	71397
ribosomal small subunit binding	molecular function	7.10741	0.000819017	76.4706	2.26927	2.26927	13	4	6413	11381	43024
negative regulation of transforming growth factor beta receptor signaling pathway	biological process	7.10125	0.000824075	54.7945	2.35777	2.35777	40	33	6386	11352	30512
protein acetylation	biological process	7.09595	0.000828452	49.6296	2.445	2.445	67	68	6359	11317	6473
translation regulator activity	molecular function	7.09595	0.000828452	49.6296	2.42204	2.42204	67	68	6359	11317	45182
regulation of cellular response to transforming growth factor beta stimulus	biological process	7.09095	0.000832609	50.8772	2.39838	2.39838	58	56	6368	11329	1903844
peptidyl-lysine acetylation	biological process	7.09095	0.000832609	50.8772	2.42783	2.42783	58	56	6368	11329	18394
negative regulation of cell motility	biological process	7.08083	0.000841074	45.6274	2.49058	2.49058	120	143	6306	11242	2000146
response to endoplasmic reticulum stress	biological process	7.06417	0.000855203	46.0581	2.45411	2.45411	111	130	6315	11255	34976
phospholipid metabolic process	biological process	7.06039	0.000858441	44.3478	2.45471	2.45471	153	192	6273	11193	6644
long-term synaptic potentiation	biological process	7.05225	0.000865459	59.5745	2.45148	2.45148	28	19	6398	11366	60291
DNA-directed RNA polymerase complex	cellular component	7.05225	0.000865459	59.5745	2.37687	2.37687	28	19	6398	11366	428
microbody part	cellular component	7.052	0.000865672	52.0408	2.49222	2.49222	51	47	6375	11338	44438
peroxisomal part	cellular component	7.052	0.000865672	52.0408	2.49222	2.49222	51	47	6375	11338	44439
PML body	cellular component	7.052	0.000865672	52.0408	2.44942	2.44942	51	47	6375	11338	16605
regulation of protein phosphorylation	biological process	7.05035	0.000867108	40.029	2.47613	2.47613	552	827	5874	10558	1932
regulation of proteolysis involved in cellular protein catabolic process	biological process	7.04048	0.00087571	46.8599	2.46577	2.46577	97	110	6329	11275	1903050
negative regulation of protein modification process	biological process	7.03879	0.00087719	42.4296	2.43626	2.43626	241	327	6185	11058	31400
regulation of cell cycle G1/S phase transition	biological process	7.01736	0.000896186	48.4277	2.49898	2.49898	77	82	6349	11303	1902806
locomotory behavior	biological process	7.00664	0.000905844	47.541	2.49235	2.49235	87	96	6339	11289	7626
protein homodimerization activity	molecular function	6.99624	0.000915315	41.2545	2.4583	2.4583	342	487	6084	10898	42803
positive regulation of cell-substrate adhesion	biological process	6.99497	0.000916481	50.4202	2.50566	2.50566	60	59	6366	11326	10811
positive regulation of transcription initiation from RNA polymerase II promoter	biological process	6.95795	0.000951048	73.6842	2.45017	2.45017	14	5	6412	11380	60261
cell leading edge	cellular component	6.94542	0.000963035	60.4651	2.47796	2.47796	26	17	6400	11368	31252
glial cell differentiation	biological process	6.93955	0.000968705	55.0725	2.35875	2.35875	38	31	6388	11354	10001
cell migration	biological process	6.93944	0.000968808	41.2334	2.45718	2.45718	341	486	6085	10899	16477
ATPase complex	cellular component	6.91548	0.000992301	53.8462	2.46537	2.46537	42	36	6384	11349	1904949
synapse assembly	biological process	6.91548	0.000992301	53.8462	2.45921	2.45921	42	36	6384	11349	7416
regulation of establishment of planar polarity	biological process	6.91313	0.000994636	50.9091	2.42446	2.42446	56	54	6370	11331	90175
tubulin binding	molecular function	6.91215	0.000995616	44.4785	2.50508	2.50508	145	181	6281	11204	15631
neuron migration	biological process	6.90588	0.00100188	50.4274	2.46255	2.46255	59	58	6367	11327	1764
transport along microtubule	biological process	6.8973	0.00101051	48.6667	2.50612	2.50612	73	77	6353	11308	10970
MAPK cascade	biological process	6.83537	0.00107507	44.2478	2.39398	2.39398	150	189	6276	11196	165
RNA helicase activity	molecular function	6.83122	0.00107954	53.9474	2.55148	2.55148	41	35	6385	11350	3724
neural tube closure	biological process	6.83122	0.00107954	53.9474	2.41785	2.41785	41	35	6385	11350	1843
spliceosomal snRNP assembly	biological process	6.81407	0.00109821	62.1622	2.37671	2.37671	23	14	6403	11371	387
postsynaptic membrane organization	biological process	6.80151	0.0011121	83.3333	2.49266	2.49266	10	2	6416	11383	1941
exocytic vesicle	cellular component	6.78081	0.00113535	48.9362	2.44346	2.44346	69	72	6357	11313	70382
plasma membrane bounded cell projection assembly	biological process	6.76976	0.00114797	44.702	2.47377	2.47377	135	167	6291	11218	120031
negative regulation of phosphate metabolic process	biological process	6.76306	0.00115569	42.4812	2.45241	2.45241	226	306	6200	11079	45936
phosphoprotein binding	molecular function	6.7539	0.00116632	53.012	2.56701	2.56701	44	39	6382	11346	51219
negative regulation of striated muscle cell apoptotic process	biological process	6.75208	0.00116845	68	2.50522	2.50522	17	8	6409	11377	10664
organelle transport along microtubule	biological process	6.74712	0.00117426	54.0541	2.55581	2.55581	40	34	6386	11351	72384
establishment of protein localization to organelle	biological process	6.74027	0.00118233	43.5	2.48998	2.48998	174	226	6252	11159	72594
positive regulation of protein modification by small protein conjugation or removal	biological process	6.74015	0.00118247	49.6063	2.40028	2.40028	63	64	6363	11321	1903322
tube formation	biological process	6.72969	0.0011949	50	2.39715	2.39715	60	60	6366	11325	35148
positive regulation of protein tyrosine kinase activity	biological process	6.72959	0.00119502	57.6923	2.38119	2.38119	30	22	6396	11363	61098
ncRNA transcription	biological process	6.70041	0.00123041	52.2222	2.46113	2.46113	47	43	6379	11342	98781
regulation of cell adhesion	biological process	6.68861	0.00124501	41.7683	2.46691	2.46691	274	382	6152	11003	30155
glycerolipid biosynthetic process	biological process	6.67628	0.00126046	46.5686	2.45169	2.45169	95	109	6331	11276	45017
establishment of cell polarity	biological process	6.66739	0.00127171	53.0864	2.49784	2.49784	43	38	6383	11347	30010
positive regulation of cold-induced thermogenesis	biological process	6.66562	0.00127397	51.5464	2.49712	2.49712	50	47	6376	11338	120162
regulation of hematopoietic stem cell differentiation	biological process	6.66322	0.00127703	54.1667	2.45533	2.45533	39	33	6387	11352	1902036
U2-type precatalytic spliceosome	cellular component	6.66155	0.00127916	58	2.59952	2.59952	29	21	6397	11364	71005
negative regulation of phosphorus metabolic process	biological process	6.64684	0.00129812	42.4015	2.45241	2.45241	226	307	6200	11078	10563
synaptic vesicle	cellular component	6.64036	0.00130656	50	2.44401	2.44401	59	59	6367	11326	8021
internal peptidyl-lysine acetylation	biological process	6.63806	0.00130956	50.4505	2.39655	2.39655	56	55	6370	11330	18393
early endosome membrane	cellular component	6.6327	0.00131661	48.6111	2.54222	2.54222	70	74	6356	11311	31901
morphogenesis of an epithelium	biological process	6.62872	0.00132185	44.8763	2.4492	2.4492	127	156	6299	11229	2009
positive regulation of chromosome organization	biological process	6.61491	0.00134024	47.619	2.5041	2.5041	80	88	6346	11297	2001252
hematopoietic or lymphoid organ development	biological process	6.61491	0.00134024	47.619	2.48627	2.48627	80	88	6346	11297	48534
mitotic cell cycle	biological process	6.6036	0.00135548	48.9051	2.57916	2.57916	67	70	6359	11315	278
receptor complex	cellular component	6.59141	0.00137211	43.4783	2.45822	2.45822	170	221	6256	11164	43235
tube closure	biological process	6.58092	0.00138657	53.1646	2.41404	2.41404	42	37	6384	11348	60606
regulation of cell size	biological process	6.57952	0.00138851	54.2857	2.4464	2.4464	38	32	6388	11353	8361
positive regulation of plasma membrane bounded cell projection assembly	biological process	6.57676	0.00139236	51.5789	2.44298	2.44298	49	46	6377	11339	120034
double-strand break repair	biological process	6.5703	0.00140138	47.8261	2.4573	2.4573	77	84	6349	11301	6302
protein autophosphorylation	biological process	6.5622	0.00141278	46.8421	2.39181	2.39181	89	101	6337	11284	46777
RNA splicing	biological process	6.54824	0.00143264	43.8746	2.48683	2.48683	154	197	6272	11188	8380
forebrain development	biological process	6.53082	0.00145781	58.6957	2.39389	2.39389	27	19	6399	11366	30900
eye morphogenesis	biological process	6.53082	0.00145781	58.6957	2.43976	2.43976	27	19	6399	11366	48592
nuclear DNA-directed RNA polymerase complex	cellular component	6.53082	0.00145781	58.6957	2.38131	2.38131	27	19	6399	11366	55029
regulation of cell shape	biological process	6.49037	0.00151798	48.2993	2.42542	2.42542	71	76	6355	11309	8360
phosphoric ester hydrolase activity	molecular function	6.47943	0.00153468	43.7853	2.41189	2.41189	155	199	6271	11186	42578
positive regulation of cellular catabolic process	biological process	6.47517	0.00154124	43.8395	2.48071	2.48071	153	196	6273	11189	31331
zinc ion binding	molecular function	6.46993	0.00154934	41.1097	2.48959	2.48959	326	467	6100	10918	8270
regulation of axon guidance	biological process	6.46866	0.00155131	59.0909	2.48825	2.48825	26	18	6400	11367	1902667
axon cytoplasm	cellular component	6.46613	0.00155524	56.1404	2.57126	2.57126	32	25	6394	11360	1904115
endosome membrane	cellular component	6.4447	0.00158892	42.8256	2.48987	2.48987	194	259	6232	11126	10008
neuron projection cytoplasm	cellular component	6.43631	0.00160231	52.381	2.55064	2.55064	44	40	6382	11345	120111
central nervous system neuron differentiation	biological process	6.43631	0.00160231	52.381	2.55711	2.55711	44	40	6382	11345	21953
activating transcription factor binding	molecular function	6.43631	0.00160231	52.381	2.38062	2.38062	44	40	6382	11345	33613
in utero embryonic development	biological process	6.42471	0.001621	46.4646	2.45121	2.45121	92	106	6334	11279	1701
regulation of pri-miRNA transcription by RNA polymerase II	biological process	6.40905	0.00164659	59.5238	2.51276	2.51276	25	17	6401	11368	1902893
regulation of cell growth	biological process	6.40324	0.00165618	43.25	2.46592	2.46592	173	227	6253	11158	1558
intrinsic apoptotic signaling pathway	biological process	6.40237	0.00165763	48.2759	2.51581	2.51581	70	75	6356	11310	97193
negative regulation of Wnt signaling pathway	biological process	6.40168	0.00165877	46.3054	2.37265	2.37265	94	109	6332	11276	30178
positive regulation of neuron death	biological process	6.39879	0.00166357	51.6484	2.45002	2.45002	47	44	6379	11341	1901216
regulation of kinase activity	biological process	6.38584	0.00168525	40.9364	2.47175	2.47175	341	492	6085	10893	43549
regulation of transforming growth factor beta receptor signaling pathway	biological process	6.37177	0.00170913	50	2.40209	2.40209	56	56	6370	11329	17015
negative regulation of transmembrane receptor protein serine/threonine kinase signaling pathway	biological process	6.37177	0.00170913	50	2.40903	2.40903	56	56	6370	11329	90101
regulation of plasma membrane bounded cell projection assembly	biological process	6.36563	0.00171965	46.5969	2.41042	2.41042	89	102	6337	11283	120032
protein-DNA loading ATPase activity	molecular function	6.34759	0.00175096	88.8889	2.46477	2.46477	8	1	6418	11384	33170
DNA clamp loader activity	molecular function	6.34759	0.00175096	88.8889	2.46477	2.46477	8	1	6418	11384	3689
coreceptor activity involved in Wnt signaling pathway	molecular function	6.34759	0.00175096	88.8889	2.26509	2.26509	8	1	6418	11384	71936
RNA polymerase III activity	molecular function	6.34217	0.00176047	75	2.43087	2.43087	12	4	6414	11381	1056
DNA strand elongation involved in DNA replication	biological process	6.34217	0.00176047	75	2.57044	2.57044	12	4	6414	11381	6271
mitochondrial membrane	cellular component	6.31962	0.00180063	42.0394	2.45498	2.45498	235	324	6191	11061	31966
coated vesicle	cellular component	6.3143	0.00181023	48.2517	2.38227	2.38227	69	74	6357	11311	30135
regulation of histone modification	biological process	6.3143	0.00181023	48.2517	2.44286	2.44286	69	74	6357	11311	31056
positive regulation of canonical Wnt signaling pathway	biological process	6.3143	0.00181023	48.2517	2.42932	2.42932	69	74	6357	11311	90263
cognition	biological process	6.31003	0.00181797	44.4828	2.4553	2.4553	129	161	6297	11224	50890
cell development	biological process	6.2865	0.00186126	41.5765	2.48263	2.48263	269	378	6157	11007	48468
SNARE binding	molecular function	6.28203	0.00186961	50	2.43988	2.43988	55	55	6371	11330	149
negative regulation of developmental growth	biological process	6.27956	0.00187423	50.4854	2.42244	2.42244	52	51	6374	11334	48640
regulation of response to endoplasmic reticulum stress	biological process	6.26006	0.00191113	52.5	2.51798	2.51798	42	38	6384	11347	1905897
regulation of DNA-templated transcription, initiation	biological process	6.25005	0.00193035	61.1111	2.46616	2.46616	22	14	6404	11371	2000142
positive regulation of histone deacetylation	biological process	6.22829	0.00197282	72.2222	2.57029	2.57029	13	5	6413	11380	31065
dendritic spine morphogenesis	biological process	6.22829	0.00197282	72.2222	2.51292	2.51292	13	5	6413	11380	60997
RNA polymerase III complex	cellular component	6.22829	0.00197282	72.2222	2.4252	2.4252	13	5	6413	11380	5666
Golgi organization	biological process	6.22287	0.00198355	49.1803	2.43481	2.43481	60	62	6366	11323	7030
plasma membrane bounded cell projection cytoplasm	cellular component	6.22049	0.00198828	51.7241	2.54639	2.54639	45	42	6381	11343	32838
neuromuscular junction development	biological process	6.2057	0.0020179	61.7647	2.52062	2.52062	21	13	6405	11372	7528
telencephalon cell migration	biological process	6.2057	0.0020179	61.7647	2.46069	2.46069	21	13	6405	11372	22029
memory	biological process	6.20376	0.00202182	49.5652	2.50435	2.50435	57	58	6369	11327	7613
microtubule binding	molecular function	6.19993	0.00202957	45.2282	2.47383	2.47383	109	132	6317	11253	8017
single-stranded DNA binding	molecular function	6.19217	0.00204539	50	2.44236	2.44236	54	54	6372	11331	3697
Golgi vesicle transport	biological process	6.17933	0.00207182	43.75	2.44867	2.44867	147	189	6279	11196	48193
cellular response to UV	biological process	6.17189	0.00208729	52.5641	2.39559	2.39559	41	37	6385	11348	34644
plasma membrane organization	biological process	6.17189	0.00208729	52.5641	2.3947	2.3947	41	37	6385	11348	7009
positive regulation of Wnt signaling pathway	biological process	6.16663	0.0020983	46.8571	2.42228	2.42228	82	93	6344	11292	30177
glial cell development	biological process	6.16572	0.00210021	57.1429	2.39594	2.39594	28	21	6398	11364	21782
positive regulation of cell migration involved in sprouting angiogenesis	biological process	6.15761	0.0021173	70	2.5185	2.5185	14	6	6412	11379	90050
single-stranded DNA helicase activity	molecular function	6.15761	0.0021173	70	2.41667	2.41667	14	6	6412	11379	17116
positive regulation of intracellular transport	biological process	6.15187	0.00212949	46.1929	2.49692	2.49692	91	106	6335	11279	32388
columnar/cuboidal epithelial cell development	biological process	6.13537	0.00216493	63.3333	2.54887	2.54887	19	11	6407	11374	2066
nucleobase-containing small molecule metabolic process	biological process	6.12562	0.00218614	42.3077	2.44776	2.44776	209	285	6217	11100	55086
microtubule	cellular component	6.1251	0.00218727	43.1122	2.46673	2.46673	169	223	6257	11162	5874
regulation of cellular protein catabolic process	biological process	6.12036	0.00219766	45.1883	2.46241	2.46241	108	131	6318	11254	1903362
positive regulation of transcription from RNA polymerase II promoter in response to hypoxia	biological process	6.11828	0.00220225	100	2.65393	2.65393	6	0	6420	11385	61419
eukaryotic translation initiation factor 2B complex	cellular component	6.11828	0.00220225	100	2.41976	2.41976	6	0	6420	11385	5851
mammary gland development	biological process	6.11752	0.00220391	68.1818	2.52122	2.52122	15	7	6411	11378	30879
regulation of vascular associated smooth muscle cell migration	biological process	6.11752	0.00220391	68.1818	2.31231	2.31231	15	7	6411	11378	1904752
adenylyltransferase activity	molecular function	6.11752	0.00220391	68.1818	2.42778	2.42778	15	7	6411	11378	70566
TBP-class protein binding	molecular function	6.11752	0.00220391	68.1818	2.33696	2.33696	15	7	6411	11378	17025
negative regulation of smooth muscle cell migration	biological process	6.11752	0.00220391	68.1818	2.32254	2.32254	15	7	6411	11378	14912
regulation of histone deacetylation	biological process	6.11213	0.00221582	64.2857	2.56445	2.56445	18	10	6408	11375	31063
cell cortex	cellular component	6.11175	0.00221667	47.0238	2.50314	2.50314	79	89	6347	11296	5938
regionalization	biological process	6.10514	0.00223138	44.9799	2.46093	2.46093	112	137	6314	11248	3002
negative regulation of cell aging	biological process	6.09993	0.00224302	66.6667	2.49666	2.49666	16	8	6410	11377	90344
nucleotide-excision repair, DNA gap filling	biological process	6.09993	0.00224302	66.6667	2.46904	2.46904	16	8	6410	11377	6297
regulation of receptor-mediated endocytosis	biological process	6.09962	0.00224373	50.5051	2.49059	2.49059	50	49	6376	11336	48259
nucleotide-binding oligomerization domain containing signaling pathway	biological process	6.09941	0.0022442	65.3846	2.38323	2.38323	17	9	6409	11376	70423
positive regulation of DNA-templated transcription, initiation	biological process	6.09941	0.0022442	65.3846	2.48128	2.48128	17	9	6409	11376	2000144
regulation of canonical Wnt signaling pathway	biological process	6.08429	0.00227838	44.5255	2.4104	2.4104	122	152	6304	11233	60828
muscle cell differentiation	biological process	6.08368	0.00227977	52.6316	2.42979	2.42979	40	36	6386	11349	42692
axon	cellular component	6.08209	0.00228339	44.2177	2.39892	2.39892	130	164	6296	11221	30424
protein heterodimerization activity	molecular function	6.08167	0.00228435	42.5439	2.47987	2.47987	194	262	6232	11123	46982
regulation of protein kinase activity	biological process	6.0604	0.00233347	40.9987	2.47489	2.47489	312	449	6114	10936	45859
Ras GTPase binding	molecular function	6.0509	0.00235574	42.823	2.49949	2.49949	179	239	6247	11146	17016
regulation of Rho protein signal transduction	biological process	6.04976	0.00235842	48.1752	2.46104	2.46104	66	71	6360	11314	35023
protein dephosphorylation	biological process	6.04962	0.00235876	46	2.44583	2.44583	92	108	6334	11277	6470
chordate embryonic development	biological process	6.04962	0.00235876	46	2.45121	2.45121	92	108	6334	11277	43009
regulation of transport	biological process	6.02915	0.00240753	39.1523	2.47725	2.47725	702	1091	5724	10294	51049
somitogenesis	biological process	6.02279	0.0024229	57.7778	2.50951	2.50951	26	19	6400	11366	1756
sterol binding	molecular function	6.00221	0.00247328	55.3571	2.59787	2.59787	31	25	6395	11360	32934
SWI/SNF superfamily-type complex	cellular component	5.99544	0.00249007	52.7027	2.46155	2.46155	39	35	6387	11350	70603
glycerolipid metabolic process	biological process	5.99514	0.00249084	43.3803	2.47783	2.47783	154	201	6272	11184	46486
regulation of cell projection assembly	biological process	5.98556	0.00251481	46.114	2.41042	2.41042	89	104	6337	11281	60491
internal protein amino acid acetylation	biological process	5.95427	0.00259475	49.1379	2.39795	2.39795	57	59	6369	11326	6475
regulation of dendritic spine morphogenesis	biological process	5.95379	0.00259598	58.1395	2.43154	2.43154	25	18	6401	11367	61001
signal sequence binding	molecular function	5.95379	0.00259598	58.1395	2.44602	2.44602	25	18	6401	11367	5048
positive regulation of transcription from RNA polymerase II promoter in response to endoplasmic reticulum stress	biological process	5.95349	0.00259677	81.8182	2.63291	2.63291	9	2	6417	11383	1990440
postsynaptic density organization	biological process	5.95349	0.00259677	81.8182	2.49705	2.49705	9	2	6417	11383	97106
double-strand break repair via break-induced replication	biological process	5.95349	0.00259677	81.8182	2.44283	2.44283	9	2	6417	11383	727
regulation of transcription from RNA polymerase II promoter in response to oxidative stress	biological process	5.95349	0.00259677	81.8182	2.35021	2.35021	9	2	6417	11383	43619
regulation of histone H3-K9 trimethylation	biological process	5.95349	0.00259677	81.8182	2.38115	2.38115	9	2	6417	11383	1900112
neuromuscular process	biological process	5.95235	0.00259973	51.8519	2.41452	2.41452	42	39	6384	11346	50905
anaphase-promoting complex-dependent catabolic process	biological process	5.95235	0.00259973	51.8519	2.47179	2.47179	42	39	6384	11346	31145
translation factor activity, RNA binding	molecular function	5.95235	0.00259973	51.8519	2.36159	2.36159	42	39	6384	11346	8135
positive regulation of hemopoiesis	biological process	5.9447	0.00261968	46.4088	2.42719	2.42719	84	97	6342	11288	1903708
regulation of protein binding	biological process	5.92187	0.00268019	45.5399	2.48341	2.48341	97	116	6329	11269	43393
endocytosis	biological process	5.89835	0.00274396	43.0851	2.43377	2.43377	162	214	6264	11171	6897
vesicle docking	biological process	5.8919	0.00276172	53.9683	2.37441	2.37441	34	29	6392	11356	48278
phosphatidylinositol binding	molecular function	5.8754	0.00280768	44.958	2.50359	2.50359	107	131	6319	11254	35091
positive regulation of cell adhesion	biological process	5.86006	0.00285106	42.9306	2.47137	2.47137	167	222	6259	11163	45785
mitotic cytokinesis	biological process	5.84132	0.002905	55.7692	2.37429	2.37429	29	23	6397	11362	281
embryonic digit morphogenesis	biological process	5.84132	0.002905	55.7692	2.37372	2.37372	29	23	6397	11362	42733
positive regulation of exocytosis	biological process	5.8381	0.00291437	51.1628	2.43644	2.43644	44	42	6382	11343	45921
actin-based cell projection	cellular component	5.8346	0.00292459	47.3333	2.51958	2.51958	71	79	6355	11306	98858
toxin transport	biological process	5.82208	0.00296144	58.9744	2.52886	2.52886	23	16	6403	11369	1901998
nucleotide-excision repair, DNA incision	biological process	5.82208	0.00296144	58.9744	2.43149	2.43149	23	16	6403	11369	33683
regulation of protein complex assembly	biological process	5.81941	0.00296936	42.5882	2.43194	2.43194	181	244	6245	11141	43254
negative regulation of growth	biological process	5.79667	0.00303765	44.9153	2.45986	2.45986	106	130	6320	11255	45926
positive regulation of protein kinase activity	biological process	5.78954	0.00305938	41.9417	2.47734	2.47734	216	299	6210	11086	45860
mitochondrion organization	biological process	5.77861	0.00309301	44.2804	2.4618	2.4618	120	151	6306	11234	7005
regulation of translational initiation	biological process	5.7731	0.00311009	51.9481	2.36495	2.36495	40	37	6386	11348	6446
regulation of cell-substrate adhesion	biological process	5.77222	0.00311285	45.5882	2.49625	2.49625	93	111	6333	11274	10810
semaphorin-plexin signaling pathway	biological process	5.76009	0.00315083	59.4595	2.39861	2.39861	22	15	6404	11370	71526
forebrain cell migration	biological process	5.76009	0.00315083	59.4595	2.44154	2.44154	22	15	6404	11370	21885
regulation of protein tyrosine kinase activity	biological process	5.74775	0.00318994	51.1905	2.50304	2.50304	43	41	6383	11344	61097
mitochondrion	cellular component	5.74537	0.00319755	39.8619	2.47107	2.47107	462	697	5964	10688	5739
plasma membrane raft	cellular component	5.741	0.00321154	50	2.44628	2.44628	49	49	6377	11336	44853
negative regulation of cell cycle phase transition	biological process	5.73932	0.00321696	45.2055	2.51189	2.51189	99	120	6327	11265	1901988
positive regulation of cell cycle phase transition	biological process	5.73817	0.00322065	50.5495	2.46572	2.46572	46	45	6380	11340	1901989
membrane region	cellular component	5.73339	0.0032361	43.6306	2.4106	2.4106	137	177	6289	11208	98589
snRNA transcription	biological process	5.7306	0.00324512	52.9412	2.47274	2.47274	36	32	6390	11353	9301
cartilage development involved in endochondral bone morphogenesis	biological process	5.72813	0.00325315	76.9231	2.49031	2.49031	10	3	6416	11382	60351
postsynaptic specialization organization	biological process	5.72813	0.00325315	76.9231	2.52354	2.52354	10	3	6416	11382	99084
Golgi localization	biological process	5.72813	0.00325315	76.9231	2.66631	2.66631	10	3	6416	11382	51645
annealing activity	molecular function	5.72813	0.00325315	76.9231	2.51064	2.51064	10	3	6416	11382	97617
regulation of hemopoiesis	biological process	5.72733	0.00325576	42.4312	2.44753	2.44753	185	251	6241	11134	1903706
microtubule-based transport	biological process	5.69251	0.00337113	46.2857	2.52449	2.52449	81	94	6345	11291	99111
Rho GTPase binding	molecular function	5.69251	0.00337113	46.2857	2.49263	2.49263	81	94	6345	11291	17048
regulation of DNA biosynthetic process	biological process	5.68468	0.00339761	49.0909	2.41811	2.41811	54	56	6372	11329	2000278
segmentation	biological process	5.68324	0.00340251	56.25	2.50185	2.50185	27	21	6399	11364	35282
phosphoprotein phosphatase activity	molecular function	5.67194	0.00344118	46.1111	2.44662	2.44662	83	97	6343	11288	4721
neutrophil degranulation	biological process	5.66465	0.00346636	42.1053	2.52613	2.52613	200	275	6226	11110	43312
Schaffer collateral - CA1 synapse	cellular component	5.65726	0.00349206	51.2195	2.39622	2.39622	42	40	6384	11345	98685
positive regulation of kinase activity	biological process	5.65142	0.00351252	41.6216	2.48022	2.48022	231	324	6195	11061	33674
antigen processing and presentation of peptide antigen via MHC class I	biological process	5.65036	0.00351625	50	2.4336	2.4336	48	48	6378	11337	2474
membrane microdomain	cellular component	5.64985	0.00351804	43.7086	2.41782	2.41782	132	170	6294	11215	98857
positive regulation of histone modification	biological process	5.64745	0.0035265	50.5618	2.49209	2.49209	45	44	6381	11341	31058
central nervous system neuron axonogenesis	biological process	5.64632	0.00353048	60.6061	2.53539	2.53539	20	13	6406	11372	21955
negative regulation of catabolic process	biological process	5.64061	0.00355071	43.8356	2.48342	2.48342	128	164	6298	11221	9895
spliceosomal snRNP complex	cellular component	5.63579	0.00356787	54.386	2.43995	2.43995	31	26	6395	11359	97525
dephosphorylation	biological process	5.63083	0.0035856	44.0433	2.4131	2.4131	122	155	6304	11230	16311
regulation of autophagy	biological process	5.60241	0.00368896	43.4375	2.47474	2.47474	139	181	6287	11204	10506
positive regulation of pri-miRNA transcription by RNA polymerase II	biological process	5.59593	0.00371293	61.2903	2.54278	2.54278	19	12	6407	11373	1902895
positive regulation of adherens junction organization	biological process	5.59593	0.00371293	61.2903	2.44217	2.44217	19	12	6407	11373	1903393
positive regulation of insulin secretion involved in cellular response to glucose stimulus	biological process	5.59593	0.00371293	61.2903	2.36693	2.36693	19	12	6407	11373	35774
mRNA processing	biological process	5.59516	0.0037158	42.5428	2.46418	2.46418	174	235	6252	11150	6397
nBAF complex	cellular component	5.59427	0.00371913	73.3333	2.3719	2.3719	11	4	6415	11381	71565
peroxisome organization	biological process	5.59344	0.0037222	52.0548	2.481	2.481	38	35	6388	11350	7031
presynaptic membrane	cellular component	5.59344	0.0037222	52.0548	2.42732	2.42732	38	35	6388	11350	42734
pattern specification process	biological process	5.57666	0.00378517	42.8191	2.44966	2.44966	161	215	6265	11170	7389
nucleotide-excision repair	biological process	5.5729	0.00379944	49.505	2.50727	2.50727	50	51	6376	11334	6289
peptidyl-tyrosine dephosphorylation	biological process	5.5729	0.00379944	49.505	2.48673	2.48673	50	51	6376	11334	35335
protein tyrosine phosphatase activity	molecular function	5.5729	0.00379944	49.505	2.48673	2.48673	50	51	6376	11334	4725
regulation of chromatin organization	biological process	5.57063	0.00380809	45.9016	2.45321	2.45321	84	99	6342	11286	1902275
Rho guanyl-nucleotide exchange factor activity	molecular function	5.56663	0.00382336	51.25	2.50155	2.50155	41	39	6385	11346	5089
phospholipid biosynthetic process	biological process	5.56115	0.00384437	44.7826	2.4437	2.4437	103	127	6323	11258	8654
cytoplasmic microtubule	cellular component	5.55398	0.00387202	53.125	2.51511	2.51511	34	30	6392	11355	5881
lipid phosphorylation	biological process	5.55398	0.00387202	53.125	2.48683	2.48683	34	30	6392	11355	46834
carbohydrate derivative metabolic process	biological process	5.55253	0.00387765	40.5707	2.47303	2.47303	327	479	6099	10906	1901135
negative regulation of dendrite development	biological process	5.55112	0.0038831	62.069	2.46245	2.46245	18	11	6408	11374	2000171
beta-catenin-TCF complex assembly	biological process	5.55112	0.0038831	62.069	2.45669	2.45669	18	11	6408	11374	1904837
ribosomal large subunit biogenesis	biological process	5.55112	0.0038831	62.069	2.48627	2.48627	18	11	6408	11374	42273
microbody membrane	cellular component	5.55088	0.00388403	54.5455	2.53003	2.53003	30	25	6396	11360	31903
peroxisomal membrane	cellular component	5.55088	0.00388403	54.5455	2.53003	2.53003	30	25	6396	11360	5778
axonal transport	biological process	5.55088	0.00388403	54.5455	2.55823	2.55823	30	25	6396	11360	98930
histone H4 acetylation	biological process	5.55088	0.00388403	54.5455	2.46637	2.46637	30	25	6396	11360	43967
apoptotic signaling pathway	biological process	5.55088	0.00388405	44.2308	2.53274	2.53274	115	145	6311	11240	97190
cytoskeletal part	cellular component	5.53211	0.00395762	39.1304	2.46505	2.46505	639	994	5787	10391	44430
anatomical structure arrangement	biological process	5.51649	0.00401994	70.5882	2.47658	2.47658	12	5	6414	11380	48532
proteasome accessory complex	cellular component	5.51649	0.00401994	70.5882	2.43805	2.43805	12	5	6414	11380	22624
olfactory bulb development	biological process	5.51649	0.00401994	70.5882	2.5091	2.5091	12	5	6414	11380	21772
proline-rich region binding	molecular function	5.51649	0.00401994	70.5882	2.42879	2.42879	12	5	6414	11380	70064
SWI/SNF complex	cellular component	5.51649	0.00401994	70.5882	2.45519	2.45519	12	5	6414	11380	16514
14-3-3 protein binding	molecular function	5.51318	0.00403325	62.963	2.39226	2.39226	17	10	6409	11375	71889
ligand-gated calcium channel activity	molecular function	5.51318	0.00403325	62.963	2.47195	2.47195	17	10	6409	11375	99604
zinc ion transport	biological process	5.51318	0.00403325	62.963	2.57324	2.57324	17	10	6409	11375	6829
nucleotide-binding domain, leucine rich repeat containing receptor signaling pathway	biological process	5.51318	0.00403325	62.963	2.38323	2.38323	17	10	6409	11375	35872
neutrophil activation involved in immune response	biological process	5.50745	0.00405643	41.9624	2.52503	2.52503	201	278	6225	11107	2283
protein kinase complex	cellular component	5.50436	0.004069	49.0566	2.51226	2.51226	52	54	6374	11331	1902911
negative regulation of multicellular organismal process	biological process	5.49169	0.00412087	39.7569	2.46067	2.46067	458	694	5968	10691	51241
protein-DNA complex assembly	biological process	5.4878	0.00413694	45.8564	2.51241	2.51241	83	98	6343	11287	65004
mRNA 5'-UTR binding	molecular function	5.48384	0.00415337	64	2.5757	2.5757	16	9	6410	11376	48027
error-free translesion synthesis	biological process	5.47585	0.00418665	68.4211	2.40556	2.40556	13	6	6413	11379	70987
peptidyl-threonine phosphorylation	biological process	5.47584	0.00418672	51.2821	2.38032	2.38032	40	38	6386	11347	18107
neurotransmitter receptor complex	cellular component	5.46628	0.00422694	54.717	2.3856	2.3856	29	24	6397	11361	98878
central nervous system projection neuron axonogenesis	biological process	5.46541	0.00423059	65.2174	2.57643	2.57643	15	8	6411	11377	21952
transcription coactivator binding	molecular function	5.46541	0.00423059	65.2174	2.492	2.492	15	8	6411	11377	1223
R-SMAD binding	molecular function	5.46541	0.00423059	65.2174	2.43903	2.43903	15	8	6411	11377	70412
regulation of histone H3-K9 methylation	biological process	5.46541	0.00423059	65.2174	2.46658	2.46658	15	8	6411	11377	51570
regulation of metanephros development	biological process	5.46541	0.00423059	65.2174	2.3353	2.3353	15	8	6411	11377	72215
cellular response to sterol	biological process	5.46118	0.00424852	66.6667	2.39966	2.39966	14	7	6412	11378	36315
regulation of G1/S transition of mitotic cell cycle	biological process	5.455	0.00427489	46.9388	2.514	2.514	69	78	6357	11307	2000045
positive regulation of dendritic spine development	biological process	5.45342	0.00428165	57.1429	2.52643	2.52643	24	18	6402	11367	60999
actin binding	molecular function	5.45327	0.00428227	42.3168	2.42244	2.42244	179	244	6247	11141	3779
cellular response to endogenous stimulus	biological process	5.44829	0.00430364	40.8571	2.44184	2.44184	286	414	6140	10971	71495
membrane raft	cellular component	5.43813	0.00434759	43.5216	2.42021	2.42021	131	170	6295	11215	45121
phosphatidylinositol transfer activity	molecular function	5.43792	0.00434852	87.5	2.66289	2.66289	7	1	6419	11384	8526
body morphogenesis	biological process	5.43792	0.00434852	87.5	2.37999	2.37999	7	1	6419	11384	10171
phosphatidylglycerol biosynthetic process	biological process	5.43792	0.00434852	87.5	2.64934	2.64934	7	1	6419	11384	6655
negative regulation of endoplasmic reticulum calcium ion concentration	biological process	5.43792	0.00434852	87.5	2.44712	2.44712	7	1	6419	11384	32471
bubble DNA binding	molecular function	5.43792	0.00434852	87.5	2.44234	2.44234	7	1	6419	11384	405
Ctf18 RFC-like complex	cellular component	5.43792	0.00434852	87.5	2.53155	2.53155	7	1	6419	11384	31390
platelet dense granule organization	biological process	5.43792	0.00434852	87.5	2.50012	2.50012	7	1	6419	11384	60155
ossification involved in bone maturation	biological process	5.43792	0.00434852	87.5	2.31022	2.31022	7	1	6419	11384	43931
ficolin-1-rich granule lumen	cellular component	5.43021	0.00438217	47.9675	2.4583	2.4583	59	64	6367	11321	1904813
negative regulation of mitotic cell cycle phase transition	biological process	5.42778	0.00439283	45.1456	2.52148	2.52148	93	113	6333	11272	1901991
embryo development	biological process	5.40876	0.00447719	44.7964	2.46279	2.46279	99	122	6327	11263	9790
plasma membrane receptor complex	cellular component	5.39024	0.00456088	45.6522	2.4888	2.4888	84	100	6342	11285	98802
positive regulation of autophagy	biological process	5.38951	0.00456421	48.2759	2.51482	2.51482	56	60	6370	11325	10508
ionotropic glutamate receptor complex	cellular component	5.38202	0.00459854	54.902	2.39216	2.39216	28	23	6398	11362	8328
postreplication repair	biological process	5.38202	0.00459854	54.902	2.4588	2.4588	28	23	6398	11362	6301
positive regulation of cell-matrix adhesion	biological process	5.38202	0.00459854	54.902	2.46891	2.46891	28	23	6398	11362	1954
phosphotyrosine residue binding	molecular function	5.37941	0.00461052	57.5	2.636	2.636	23	17	6403	11368	1784
ubiquitin-like protein conjugating enzyme activity	molecular function	5.37941	0.00461052	57.5	2.46538	2.46538	23	17	6403	11368	61650
lamellipodium organization	biological process	5.37941	0.00461052	57.5	2.42526	2.42526	23	17	6403	11368	97581
microtubule-based process	biological process	5.3791	0.00461196	41.1862	2.47934	2.47934	250	357	6176	11028	7017
neutrophil activation	biological process	5.37065	0.00465111	41.8033	2.52025	2.52025	204	284	6222	11101	42119
late endosome	cellular component	5.36868	0.00466026	46.8966	2.48268	2.48268	68	77	6358	11308	5770
cell motility	biological process	5.36689	0.00466864	40.1747	2.45113	2.45113	368	548	6058	10837	48870
cellular response to organonitrogen compound	biological process	5.33876	0.0048018	42.217	2.44272	2.44272	179	245	6247	11140	71417
vesicle coating	biological process	5.32312	0.00487751	52.2388	2.36363	2.36363	35	32	6391	11353	6901
snRNA transcription by RNA polymerase II	biological process	5.32312	0.00487751	52.2388	2.487	2.487	35	32	6391	11353	42795
Ras guanyl-nucleotide exchange factor activity	molecular function	5.31331	0.00492562	47.1014	2.54082	2.54082	65	73	6361	11312	5088
intrinsic component of organelle membrane	cellular component	5.30553	0.00496407	42.9412	2.43225	2.43225	146	194	6280	11191	31300
cholesterol binding	molecular function	5.29816	0.00500079	55.102	2.62844	2.62844	27	22	6399	11363	15485
translation initiation factor activity	molecular function	5.29816	0.00500079	55.102	2.35466	2.35466	27	22	6399	11363	3743
cell death	biological process	5.29436	0.00501984	40.3917	2.44379	2.44379	330	487	6096	10898	8219
hemopoiesis	biological process	5.28619	0.00506102	50	2.47627	2.47627	44	44	6382	11341	30097
regulation of mitotic nuclear division	biological process	5.27287	0.00512889	46.0606	2.49069	2.49069	76	89	6350	11296	7088
positive regulation of hydrolase activity	biological process	5.27218	0.00513243	40.625	2.47487	2.47487	299	437	6127	10948	51345
regulation of dephosphorylation	biological process	5.26781	0.00515491	45.0495	2.45735	2.45735	91	111	6335	11274	35303
integral component of organelle membrane	cellular component	5.24711	0.00526271	43.2258	2.42869	2.42869	134	176	6292	11209	31301
gland development	biological process	5.24573	0.00526998	44.2149	2.50008	2.50008	107	135	6319	11250	48732
regulation of membrane potential	biological process	5.24511	0.00527326	42.233	2.44537	2.44537	174	238	6252	11147	42391
positive regulation of G1/S transition of mitotic cell cycle	biological process	5.23677	0.00531739	58.3333	2.47798	2.47798	21	15	6405	11370	1900087
nucleotide-sugar metabolic process	biological process	5.23677	0.00531739	58.3333	2.5375	2.5375	21	15	6405	11370	9225
skin development	biological process	5.23677	0.00531739	58.3333	2.51689	2.51689	21	15	6405	11370	43588
programmed cell death	biological process	5.23403	0.005332	40.4609	2.4462	2.4462	316	465	6110	10920	12501
regulation of chromosome segregation	biological process	5.23286	0.00533824	49	2.55292	2.55292	49	51	6377	11334	51983
positive regulation of chromatin organization	biological process	5.23286	0.00533824	49	2.49059	2.49059	49	51	6377	11334	1905269
transforming growth factor beta receptor signaling pathway	biological process	5.23286	0.00533824	49	2.48169	2.48169	49	51	6377	11334	7179
somatic stem cell population maintenance	biological process	5.23278	0.00533866	52.3077	2.36578	2.36578	34	31	6392	11354	35019
motor activity	molecular function	5.22633	0.00537323	47.0588	2.46197	2.46197	64	72	6362	11313	3774
negative regulation of protein ubiquitination	biological process	5.20248	0.00550289	51.3889	2.40592	2.40592	37	35	6389	11350	31397
cell cycle arrest	biological process	5.19602	0.00553856	46.8085	2.46306	2.46306	66	75	6360	11310	7050
vesicle-mediated transport in synapse	biological process	5.19471	0.00554583	50	2.45279	2.45279	43	43	6383	11342	99003
regulation of system process	biological process	5.19351	0.00555251	41.2926	2.45391	2.45391	230	327	6196	11058	44057
endosomal transport	biological process	5.18797	0.00558334	45	2.45312	2.45312	90	110	6336	11275	16197
negative regulation of cell death	biological process	5.17352	0.00566458	40.0213	2.47296	2.47296	375	562	6051	10823	60548
cell cycle G2/M phase transition	biological process	5.1727	0.00566923	47.2868	2.6166	2.6166	61	68	6365	11317	44839
regulation of phosphatase activity	biological process	5.17202	0.00567312	45.8333	2.47696	2.47696	77	91	6349	11294	10921
cytoplasmic pattern recognition receptor signaling pathway	biological process	5.16882	0.00569129	58.8235	2.40548	2.40548	20	14	6406	11371	2753
cellular response to nitrogen compound	biological process	5.16499	0.00571311	41.8301	2.45234	2.45234	192	267	6234	11118	1901699
chromosome, centromeric region	cellular component	5.14232	0.0058441	52.381	2.5926	2.5926	33	30	6393	11355	775
signaling adaptor activity	molecular function	5.14207	0.00584559	48.9796	2.5154	2.5154	48	50	6378	11335	35591
behavior	biological process	5.13585	0.00588205	41.2613	2.48326	2.48326	229	326	6197	11059	7610
catalytic activity, acting on RNA	molecular function	5.13258	0.00590129	42.4731	2.48454	2.48454	158	214	6268	11171	140098
positive regulation of cell cycle G1/S phase transition	biological process	5.13194	0.0059051	55.5556	2.45964	2.45964	25	20	6401	11365	1902808
neuromuscular process controlling balance	biological process	5.13194	0.0059051	55.5556	2.40341	2.40341	25	20	6401	11365	50885
tau protein binding	molecular function	5.13194	0.0059051	55.5556	2.31671	2.31671	25	20	6401	11365	48156
clathrin adaptor activity	molecular function	5.12172	0.00596576	80	2.53372	2.53372	8	2	6418	11383	35615
chondroitin sulfate binding	molecular function	5.12172	0.00596576	80	2.61492	2.61492	8	2	6418	11383	35374
G-quadruplex DNA binding	molecular function	5.12172	0.00596576	80	2.42676	2.42676	8	2	6418	11383	51880
postsynaptic membrane assembly	biological process	5.12172	0.00596576	80	2.48392	2.48392	8	2	6418	11383	97104
histone deacetylase activity (H3-K14 specific)	molecular function	5.12172	0.00596576	80	2.27963	2.27963	8	2	6418	11383	31078
NAD-dependent histone deacetylase activity (H3-K14 specific)	molecular function	5.12172	0.00596576	80	2.27963	2.27963	8	2	6418	11383	32041
positive regulation of RNA polymerase II transcriptional preinitiation complex assembly	biological process	5.12172	0.00596576	80	2.36861	2.36861	8	2	6418	11383	45899
negative regulation of production of miRNAs involved in gene silencing by miRNA	biological process	5.12172	0.00596576	80	2.4017	2.4017	8	2	6418	11383	1903799
cardiac ventricle formation	biological process	5.12172	0.00596576	80	2.38878	2.38878	8	2	6418	11383	3211
endoplasmic reticulum to Golgi vesicle-mediated transport	biological process	5.11499	0.00600606	45.0777	2.41684	2.41684	87	106	6339	11279	6888
regulation of receptor internalization	biological process	5.11268	0.00601991	53.7037	2.55472	2.55472	29	25	6397	11360	2090
positive regulation of insulin secretion	biological process	5.11101	0.00603	51.4286	2.44123	2.44123	36	34	6390	11351	32024
GABA-ergic synapse	cellular component	5.11101	0.00603	51.4286	2.40294	2.40294	36	34	6390	11351	98982
microtubule-based movement	biological process	5.10681	0.00605536	43.7984	2.52433	2.52433	113	145	6313	11240	7018
regulation of axon extension involved in axon guidance	biological process	5.10371	0.00607414	59.375	2.46505	2.46505	19	13	6407	11372	48841
endothelial cell development	biological process	5.10371	0.00607414	59.375	2.42499	2.42499	19	13	6407	11372	1885
U4/U6 x U5 tri-snRNP complex	cellular component	5.10371	0.00607414	59.375	2.33692	2.33692	19	13	6407	11372	46540
spliceosomal tri-snRNP complex	cellular component	5.10371	0.00607414	59.375	2.33692	2.33692	19	13	6407	11372	97526
membrane assembly	biological process	5.10371	0.00607414	59.375	2.42958	2.42958	19	13	6407	11372	71709
spinal cord development	biological process	5.10371	0.00607414	59.375	2.34629	2.34629	19	13	6407	11372	21510
localization within membrane	biological process	5.10304	0.00607824	50	2.4903	2.4903	42	42	6384	11343	51668
ATPase binding	molecular function	5.09956	0.00609944	50.6494	2.35841	2.35841	39	38	6387	11347	51117
establishment of organelle localization	biological process	5.09907	0.00610242	43.9516	2.49114	2.49114	109	139	6317	11246	51656
immunoglobulin V(D)J recombination	biological process	5.09831	0.00610703	100	2.47304	2.47304	5	0	6421	11385	33152
regulation of isotype switching to IgA isotypes	biological process	5.09831	0.00610703	100	2.5053	2.5053	5	0	6421	11385	48296
positive regulation of chemokine (C-C motif) ligand 5 production	biological process	5.09831	0.00610703	100	2.74771	2.74771	5	0	6421	11385	71651
neuroligin family protein binding	molecular function	5.09831	0.00610703	100	2.40459	2.40459	5	0	6421	11385	97109
DNA catabolic process, exonucleolytic	biological process	5.09831	0.00610703	100	2.48916	2.48916	5	0	6421	11385	738
nucleobase binding	molecular function	5.09831	0.00610703	100	2.5689	2.5689	5	0	6421	11385	2054
RNA strand annealing activity	molecular function	5.09831	0.00610703	100	2.55795	2.55795	5	0	6421	11385	33592
positive regulation of thymocyte apoptotic process	biological process	5.09831	0.00610703	100	2.5195	2.5195	5	0	6421	11385	70245
selenocysteine metabolic process	biological process	5.09831	0.00610703	100	2.38968	2.38968	5	0	6421	11385	16259
DNA replication factor C complex	cellular component	5.09831	0.00610703	100	2.47343	2.47343	5	0	6421	11385	5663
regulation of protein autoubiquitination	biological process	5.09831	0.00610703	100	2.52631	2.52631	5	0	6421	11385	1902498
pyrimidine deoxyribonucleoside monophosphate biosynthetic process	biological process	5.09831	0.00610703	100	2.27393	2.27393	5	0	6421	11385	9177
regulation of protein localization to chromatin	biological process	5.09831	0.00610703	100	2.28043	2.28043	5	0	6421	11385	1905634
membrane depolarization during SA node cell action potential	biological process	5.09831	0.00610703	100	2.35226	2.35226	5	0	6421	11385	86046
ventricular cardiac muscle cell differentiation	biological process	5.09831	0.00610703	100	2.40826	2.40826	5	0	6421	11385	55012
glutamate-gated calcium ion channel activity	molecular function	5.09831	0.00610703	100	2.27439	2.27439	5	0	6421	11385	22849
cellular response to ether	biological process	5.09831	0.00610703	100	2.31041	2.31041	5	0	6421	11385	71362
scaRNA localization to Cajal body	biological process	5.09831	0.00610703	100	2.32218	2.32218	5	0	6421	11385	90666
RNA localization to Cajal body	biological process	5.09831	0.00610703	100	2.32218	2.32218	5	0	6421	11385	90670
RNA localization to nucleus	biological process	5.09831	0.00610703	100	2.32218	2.32218	5	0	6421	11385	90685
negative regulation of cellular catabolic process	biological process	5.09399	0.00613348	44.1176	2.48561	2.48561	105	133	6321	11252	31330
positive regulation of protein complex assembly	biological process	5.09256	0.00614228	44.206	2.41052	2.41052	103	130	6323	11255	31334
mitochondrial part	cellular component	5.08771	0.00617214	39.9371	2.4739	2.4739	381	573	6045	10812	44429
negative regulation of chromosome organization	biological process	5.085	0.0061889	47.2441	2.50849	2.50849	60	67	6366	11318	2001251
cell division	biological process	5.08033	0.00621783	42.4	2.54557	2.54557	159	216	6267	11169	51301
locomotion	biological process	5.07793	0.00623277	39.8213	2.45521	2.45521	401	606	6025	10779	40011
regulation of hydrolase activity	biological process	5.06591	0.00630816	39.4309	2.47706	2.47706	485	745	5941	10640	51336
nuclear hormone receptor binding	molecular function	5.06011	0.00634483	46.3087	2.45008	2.45008	69	80	6357	11305	35257
granulocyte activation	biological process	5.05865	0.00635414	41.5479	2.52025	2.52025	204	287	6222	11098	36230
regulation of nervous system process	biological process	5.05228	0.00639475	46.9697	2.47408	2.47408	62	70	6364	11315	31644
regulation of cellular amino acid metabolic process	biological process	5.05174	0.00639818	52.459	2.44285	2.44285	32	29	6394	11356	6521
ubiquitin-like protein binding	molecular function	5.05112	0.00640216	48.9583	2.41349	2.41349	47	49	6379	11336	32182
response to leukemia inhibitory factor	biological process	5.05112	0.00640216	48.9583	2.45261	2.45261	47	49	6379	11336	1990823
cellular response to leukemia inhibitory factor	biological process	5.05112	0.00640216	48.9583	2.45261	2.45261	47	49	6379	11336	1990830
transcription cofactor binding	molecular function	5.04975	0.00641092	55.814	2.49396	2.49396	24	19	6402	11366	1221
5'-3' RNA polymerase activity	molecular function	5.04975	0.00641092	55.814	2.41381	2.41381	24	19	6402	11366	34062
RNA polymerase activity	molecular function	5.04975	0.00641092	55.814	2.41381	2.41381	24	19	6402	11366	97747
regulation of defense response to virus by virus	biological process	5.04207	0.00646036	60	2.51763	2.51763	18	12	6408	11373	50690
response to arsenic-containing substance	biological process	5.04207	0.00646036	60	2.45079	2.45079	18	12	6408	11373	46685
embryonic morphogenesis	biological process	5.03765	0.00648896	42.1446	2.42791	2.42791	169	232	6257	11153	48598
positive regulation of DNA-binding transcription factor activity	biological process	5.03287	0.00652005	43.75	2.4356	2.4356	112	144	6314	11241	51091
vesicle localization	biological process	5.02654	0.00656145	49.4382	2.52498	2.52498	44	45	6382	11340	51648
regulation of transcription regulatory region DNA binding	biological process	5.02458	0.00657434	53.8462	2.52497	2.52497	28	24	6398	11361	2000677
sensory organ morphogenesis	biological process	5.02458	0.00657434	53.8462	2.43307	2.43307	28	24	6398	11361	90596
regulation of DNA-dependent DNA replication	biological process	5.02458	0.00657434	53.8462	2.43522	2.43522	28	24	6398	11361	90329
cellular amino acid metabolic process	biological process	5.01734	0.00662213	43.1973	2.47889	2.47889	127	167	6299	11218	6520
negative regulation of cellular protein metabolic process	biological process	5.01591	0.00663159	39.8185	2.45659	2.45659	395	597	6031	10788	32269
post-translational protein modification	biological process	5.01345	0.00664794	42.5714	2.44844	2.44844	149	201	6277	11184	43687
cellular component biogenesis	biological process	5.00757	0.00668713	50.6667	2.47068	2.47068	38	37	6388	11348	44085
regulation of DNA-binding transcription factor activity	biological process	5.00461	0.00670695	42.0538	2.43239	2.43239	172	237	6254	11148	51090
peptidyl-serine phosphorylation	biological process	4.99208	0.00679153	45.5621	2.39718	2.39718	77	92	6349	11293	18105
organellar small ribosomal subunit	cellular component	4.98467	0.00684201	60.7143	2.37191	2.37191	17	11	6409	11374	314
mitochondrial small ribosomal subunit	cellular component	4.98467	0.00684201	60.7143	2.37191	2.37191	17	11	6409	11374	5763
transcription elongation from RNA polymerase I promoter	biological process	4.98467	0.00684201	60.7143	2.40118	2.40118	17	11	6409	11374	6362
positive regulation of filopodium assembly	biological process	4.98467	0.00684201	60.7143	2.54281	2.54281	17	11	6409	11374	51491
regulation of signal transduction by p53 class mediator	biological process	4.98027	0.00687221	45.4023	2.49442	2.49442	79	95	6347	11290	1901796
ligase activity	molecular function	4.9751	0.00690781	46.2585	2.51599	2.51599	68	79	6358	11306	16874
DNA-directed 5'-3' RNA polymerase activity	molecular function	4.96833	0.00695474	56.0976	2.39529	2.39529	23	18	6403	11367	3899
enhancer binding	molecular function	4.96521	0.0069765	46.9231	2.45368	2.45368	61	69	6365	11316	35326
scaffold protein binding	molecular function	4.96104	0.00700565	52.5424	2.41399	2.41399	31	28	6395	11357	97110
regulation of IRE1-mediated unfolded protein response	biological process	4.95462	0.00705078	75	2.58667	2.58667	9	3	6417	11382	1903894
PERK-mediated unfolded protein response	biological process	4.95462	0.00705078	75	2.44981	2.44981	9	3	6417	11382	36499
type B pancreatic cell development	biological process	4.95462	0.00705078	75	2.53182	2.53182	9	3	6417	11382	3323
regulation of modification of synaptic structure	biological process	4.95462	0.00705078	75	2.42739	2.42739	9	3	6417	11382	1905244
RNA polymerase II general transcription initiation factor activity	molecular function	4.95462	0.00705078	75	2.40482	2.40482	9	3	6417	11382	16251
npBAF complex	cellular component	4.95462	0.00705078	75	2.47043	2.47043	9	3	6417	11382	71564
positive regulation of protein localization to chromosome, telomeric region	biological process	4.95462	0.00705078	75	2.35832	2.35832	9	3	6417	11382	1904816
radial glial cell differentiation	biological process	4.95462	0.00705078	75	2.36905	2.36905	9	3	6417	11382	60019
manganese ion transport	biological process	4.95462	0.00705078	75	2.23671	2.23671	9	3	6417	11382	6828
small molecule metabolic process	biological process	4.93997	0.00715479	38.8821	2.4699	2.4699	640	1006	5786	10379	44281
intrinsic component of endoplasmic reticulum membrane	cellular component	4.93693	0.00717663	46.6667	2.40077	2.40077	63	72	6363	11313	31227
phosphatidylinositol phosphorylation	biological process	4.93658	0.0071791	54	2.46022	2.46022	27	23	6399	11362	46854
azurophil granule lumen	cellular component	4.93487	0.00719141	49.4253	2.52505	2.52505	43	44	6383	11341	35578
response to cholesterol	biological process	4.93256	0.00720804	61.5385	2.37939	2.37939	16	10	6410	11375	70723
axo-dendritic transport	biological process	4.92748	0.00724471	51.5152	2.5662	2.5662	34	32	6392	11353	8088
positive regulation of proteolysis	biological process	4.92079	0.00729335	42.6036	2.45079	2.45079	144	194	6282	11191	45862
negative regulation of programmed cell death	biological process	4.91882	0.00730772	40.0701	2.47145	2.47145	343	513	6083	10872	43069
Sm-like protein family complex	cellular component	4.91536	0.00733305	50.6849	2.43642	2.43642	37	36	6389	11349	120114
positive regulation of intracellular signal transduction	biological process	4.91256	0.00735365	39.8139	2.46368	2.46368	385	582	6041	10803	1902533
phosphatidylinositol biosynthetic process	biological process	4.90196	0.00743203	48.4848	2.42524	2.42524	48	51	6378	11334	6661
Fc-epsilon receptor signaling pathway	biological process	4.89609	0.00747575	47.7477	2.43703	2.43703	53	58	6373	11327	38095
negative regulation of mitotic nuclear division	biological process	4.88782	0.00753785	56.4103	2.52631	2.52631	22	17	6404	11368	45839
translesion synthesis	biological process	4.88782	0.00753785	56.4103	2.41623	2.41623	22	17	6404	11368	19985
low-density lipoprotein particle clearance	biological process	4.88711	0.00754319	62.5	2.612	2.612	15	9	6411	11376	34383
regulation of endoplasmic reticulum unfolded protein response	biological process	4.88711	0.00754319	62.5	2.53246	2.53246	15	9	6411	11376	1900101
DNA secondary structure binding	molecular function	4.88711	0.00754319	62.5	2.65374	2.65374	15	9	6411	11376	217
MAP kinase kinase kinase activity	molecular function	4.88711	0.00754319	62.5	2.35235	2.35235	15	9	6411	11376	4709
regulation of response to stress	biological process	4.87843	0.00760894	39.0789	2.46694	2.46694	560	873	5866	10512	80134
positive regulation of protein binding	biological process	4.86872	0.00768317	48.913	2.42022	2.42022	45	47	6381	11338	32092
antigen processing and presentation of endogenous peptide antigen via MHC class I	biological process	4.86613	0.00770312	71.4286	2.44819	2.44819	10	4	6416	11381	19885
antigen processing and presentation of endogenous peptide antigen	biological process	4.86613	0.00770312	71.4286	2.44819	2.44819	10	4	6416	11381	2483
positive regulation of metanephros development	biological process	4.86613	0.00770312	71.4286	2.29507	2.29507	10	4	6416	11381	72216
positive regulation of protein catabolic process	biological process	4.86166	0.00773763	44.4444	2.48506	2.48506	92	115	6334	11270	45732
embryo development ending in birth or egg hatching	biological process	4.86144	0.00773931	44.2396	2.46296	2.46296	96	121	6330	11264	9792
leukocyte degranulation	biological process	4.85755	0.00776946	41.3793	2.52551	2.52551	204	289	6222	11096	43299
epithelial tube morphogenesis	biological process	4.8512	0.00781902	48.0769	2.47657	2.47657	50	54	6376	11331	60562
regulation of vesicle-mediated transport	biological process	4.85063	0.00782347	41.1654	2.48029	2.48029	219	313	6207	11072	60627
establishment of monopolar cell polarity	biological process	4.85023	0.00782657	63.6364	2.43003	2.43003	14	8	6412	11377	61162
establishment or maintenance of monopolar cell polarity	biological process	4.85023	0.00782657	63.6364	2.43003	2.43003	14	8	6412	11377	61339
establishment or maintenance of apical/basal cell polarity	biological process	4.84871	0.00783847	54.1667	2.46635	2.46635	26	22	6400	11363	35088
establishment or maintenance of bipolar cell polarity	biological process	4.84871	0.00783847	54.1667	2.46635	2.46635	26	22	6400	11363	61245
regulation of leukocyte degranulation	biological process	4.84871	0.00783847	54.1667	2.42823	2.42823	26	22	6400	11363	43300
JNK cascade	biological process	4.84871	0.00783847	54.1667	2.46644	2.46644	26	22	6400	11363	7254
receptor tyrosine kinase binding	molecular function	4.83541	0.00794342	51.5625	2.49615	2.49615	33	31	6393	11354	30971
establishment of vesicle localization	biological process	4.82679	0.00801216	50	2.52989	2.52989	39	39	6387	11346	51650
regulation of sister chromatid segregation	biological process	4.82679	0.00801216	50	2.58682	2.58682	39	39	6387	11346	33045
V(D)J recombination	biological process	4.8248	0.00802818	68.75	2.68205	2.68205	11	5	6415	11380	33151
anterograde synaptic vesicle transport	biological process	4.8248	0.00802818	68.75	2.5824	2.5824	11	5	6415	11380	48490
synaptic vesicle cytoskeletal transport	biological process	4.8248	0.00802818	68.75	2.5824	2.5824	11	5	6415	11380	99514
synaptic vesicle transport along microtubule	biological process	4.8248	0.00802818	68.75	2.5824	2.5824	11	5	6415	11380	99517
neuron cell-cell adhesion	biological process	4.8248	0.00802818	68.75	2.37876	2.37876	11	5	6415	11380	7158
brain morphogenesis	biological process	4.8246	0.00802974	65	2.6931	2.6931	13	7	6413	11378	48854
positive regulation of dendritic spine morphogenesis	biological process	4.8246	0.00802974	65	2.44145	2.44145	13	7	6413	11378	61003
cardiac conduction	biological process	4.82293	0.00804321	50.7042	2.36584	2.36584	36	35	6390	11350	61337
negative regulation of canonical Wnt signaling pathway	biological process	4.81682	0.0080925	45.2941	2.37709	2.37709	77	93	6349	11292	90090
negative regulation of cellular senescence	biological process	4.81414	0.00811419	66.6667	2.54561	2.54561	12	6	6414	11379	2000773
postsynaptic density, intracellular component	cellular component	4.81414	0.00811419	66.6667	2.39037	2.39037	12	6	6414	11379	99092
3',5'-cyclic-GMP phosphodiesterase activity	molecular function	4.81414	0.00811419	66.6667	2.45342	2.45342	12	6	6414	11379	47555
positive regulation of transcription of Notch receptor target	biological process	4.81414	0.00811419	66.6667	2.58159	2.58159	12	6	6414	11379	7221
RNA cap binding	molecular function	4.81414	0.00811419	66.6667	2.39305	2.39305	12	6	6414	11379	339
regulation of telomerase RNA localization to Cajal body	biological process	4.81414	0.00811419	66.6667	2.28292	2.28292	12	6	6414	11379	1904872
clathrin-coated vesicle	cellular component	4.8112	0.00813808	48.4536	2.395	2.395	47	50	6379	11335	30136
adult behavior	biological process	4.80513	0.00818761	46.1538	2.50424	2.50424	66	77	6360	11308	30534
positive regulation of leukocyte differentiation	biological process	4.80513	0.00818761	46.1538	2.43861	2.43861	66	77	6360	11308	1902107
regulation of actin filament-based process	biological process	4.80466	0.00819151	42.2652	2.46054	2.46054	153	209	6273	11176	32970
response to wounding	biological process	4.7949	0.00827182	44.8649	2.46617	2.46617	83	102	6343	11283	9611
histone binding	molecular function	4.79042	0.00830898	44.7368	2.4958	2.4958	85	105	6341	11280	42393
regulation of response to DNA damage stimulus	biological process	4.78507	0.00835357	44.5	2.46289	2.46289	89	111	6337	11274	2001020
regulation of insulin secretion involved in cellular response to glucose stimulus	biological process	4.77926	0.00840224	52.7273	2.40373	2.40373	29	26	6397	11359	61178
regulation of supramolecular fiber organization	biological process	4.77369	0.00844914	42.5532	2.43678	2.43678	140	189	6286	11196	1902903
regulation of anatomical structure size	biological process	4.76749	0.00850172	42.0103	2.43225	2.43225	163	225	6263	11160	90066
negative regulation of GTPase activity	biological process	4.76101	0.00855698	54.3478	2.51348	2.51348	25	21	6401	11364	34260
heart valve morphogenesis	biological process	4.76101	0.00855698	54.3478	2.37203	2.37203	25	21	6401	11364	3179
retrograde vesicle-mediated transport, Golgi to endoplasmic reticulum	biological process	4.75091	0.00864379	49.3976	2.41565	2.41565	41	42	6385	11343	6890
positive regulation of nervous system process	biological process	4.74312	0.00871142	51.6129	2.44077	2.44077	32	30	6394	11355	31646
calcium channel complex	cellular component	4.74312	0.00871142	51.6129	2.4043	2.4043	32	30	6394	11355	34704
regulation of alpha-beta T cell differentiation	biological process	4.74312	0.00871142	51.6129	2.37224	2.37224	32	30	6394	11355	46637
coenzyme binding	molecular function	4.73594	0.00877421	43.007	2.46379	2.46379	123	163	6303	11222	50662
adult locomotory behavior	biological process	4.73426	0.00878891	50	2.4719	2.4719	38	38	6388	11347	8344
filopodium	cellular component	4.73426	0.00878891	50	2.51141	2.51141	38	38	6388	11347	30175
ER-nucleus signaling pathway	biological process	4.73026	0.00882419	57.1429	2.44372	2.44372	20	15	6406	11370	6984
peroxisomal transport	biological process	4.73025	0.00882426	50.7246	2.49714	2.49714	35	34	6391	11351	43574
regulation of glial cell differentiation	biological process	4.73025	0.00882426	50.7246	2.56164	2.56164	35	34	6391	11351	45685
negative regulation of cell growth	biological process	4.72037	0.0089119	44.9438	2.47472	2.47472	80	98	6346	11287	30308
phospholipid binding	molecular function	4.69529	0.00913825	41.7266	2.48606	2.48606	174	243	6252	11142	5543
proteolysis	biological process	4.69164	0.00917163	39.322	2.45408	2.45408	464	716	5962	10669	6508
non-recombinational repair	biological process	4.68818	0.00920342	52.8302	2.41337	2.41337	28	25	6398	11360	726
cortical actin cytoskeleton	cellular component	4.68818	0.00920342	52.8302	2.32523	2.32523	28	25	6398	11360	30864
cell population proliferation	biological process	4.67997	0.00927925	41.1306	2.4918	2.4918	211	302	6215	11083	8283
cell body	cellular component	4.66844	0.00938694	41.6471	2.41801	2.41801	177	248	6249	11137	44297
regulation of small molecule metabolic process	biological process	4.66146	0.00945266	41.769	2.48297	2.48297	170	237	6256	11148	62012
negative regulation of apoptotic process	biological process	4.6598	0.00946838	39.9524	2.47408	2.47408	336	505	6090	10880	43066
positive regulation of T cell differentiation	biological process	4.65862	0.00947958	49.3827	2.4548	2.4548	40	41	6386	11344	45582
negative regulation of protein phosphorylation	biological process	4.65743	0.00949081	41.9023	2.45929	2.45929	163	226	6263	11159	1933
protein localization to membrane	biological process	4.6539	0.00952443	41.4634	2.49628	2.49628	187	264	6239	11121	72657
vacuolar lumen	cellular component	4.6537	0.00952626	45.1807	2.4671	2.4671	75	91	6351	11294	5775
positive regulation of cell junction assembly	biological process	4.6537	0.00952627	57.5758	2.53716	2.53716	19	14	6407	11371	1901890
platelet-derived growth factor receptor signaling pathway	biological process	4.6537	0.00952627	57.5758	2.38587	2.38587	19	14	6407	11371	48008
regulation of mast cell degranulation	biological process	4.6537	0.00952627	57.5758	2.46988	2.46988	19	14	6407	11371	43304
neuron fate commitment	biological process	4.6537	0.00952627	57.5758	2.46641	2.46641	19	14	6407	11371	48663
lamellipodium assembly	biological process	4.6537	0.00952627	57.5758	2.42813	2.42813	19	14	6407	11371	30032
regulation of smooth muscle cell migration	biological process	4.6506	0.00955587	51.6667	2.36968	2.36968	31	29	6395	11356	14910
endopeptidase complex	cellular component	4.6506	0.00955587	51.6667	2.44256	2.44256	31	29	6395	11356	1905369
endoplasmic reticulum-Golgi intermediate compartment	cellular component	4.64149	0.00964332	50	2.49037	2.49037	37	37	6389	11348	5793
regulation of proteasomal protein catabolic process	biological process	4.64012	0.0096565	44.8864	2.45727	2.45727	79	97	6347	11288	61136
protein targeting to peroxisome	biological process	4.63732	0.00968364	50.7463	2.48704	2.48704	34	33	6392	11352	6625
protein localization to peroxisome	biological process	4.63732	0.00968364	50.7463	2.48704	2.48704	34	33	6392	11352	72662
establishment of protein localization to peroxisome	biological process	4.63732	0.00968364	50.7463	2.48704	2.48704	34	33	6392	11352	72663
regulation of mitotic sister chromatid segregation	biological process	4.63732	0.00968364	50.7463	2.59081	2.59081	34	33	6392	11352	33047
double-strand break repair via nonhomologous end joining	biological process	4.59698	0.0100822	52.9412	2.42056	2.42056	27	24	6399	11361	6303
activation of MAPKK activity	biological process	4.59698	0.0100822	52.9412	2.4027	2.4027	27	24	6399	11361	186
positive regulation of regulated secretory pathway	biological process	4.59698	0.0100822	52.9412	2.37449	2.37449	27	24	6399	11361	1903307
serine/threonine protein kinase complex	cellular component	4.59377	0.0101147	48.8372	2.46607	2.46607	42	44	6384	11341	1902554
aging	biological process	4.59287	0.0101238	43.4426	2.35754	2.35754	106	138	6320	11247	7568
response to abiotic stimulus	biological process	4.59285	0.010124	39.5303	2.47596	2.47596	404	618	6022	10767	9628
G2/M transition of mitotic cell cycle	biological process	4.59129	0.0101398	46.4567	2.62133	2.62133	59	68	6367	11317	86
phosphatidylinositol metabolic process	biological process	4.59124	0.0101403	45.4545	2.43558	2.43558	70	84	6356	11301	46488
endosomal part	cellular component	4.58565	0.0101971	41.0506	2.4962	2.4962	211	303	6215	11082	44440
regulation of cytoskeleton organization	biological process	4.58565	0.0101971	41.0506	2.47502	2.47502	211	303	6215	11082	51493
anterior/posterior pattern specification	biological process	4.58085	0.0102462	45.283	2.47921	2.47921	72	87	6354	11298	9952
sterol transporter activity	molecular function	4.57906	0.0102645	58.0645	2.64582	2.64582	18	13	6408	11372	15248
ERAD pathway	biological process	4.56608	0.0103986	49.3671	2.43035	2.43035	39	40	6387	11345	36503
cellular response to xenobiotic stimulus	biological process	4.55784	0.0104847	51.7241	2.46107	2.46107	30	28	6396	11357	71466
positive regulation of proteolysis involved in cellular protein catabolic process	biological process	4.5577	0.0104862	46.9565	2.50003	2.50003	54	61	6372	11324	1903052
ribonucleoprotein complex	cellular component	4.55064	0.0105604	39.9272	2.44895	2.44895	329	495	6097	10890	1990904
dendrite	cellular component	4.54713	0.0105976	41.5677	2.44131	2.44131	175	246	6251	11139	30425
phosphatase activity	molecular function	4.5457	0.0106127	43.1907	2.41068	2.41068	111	146	6315	11239	16791
damaged DNA binding	molecular function	4.54411	0.0106296	50.7692	2.54454	2.54454	33	32	6393	11353	3684
maintenance of DNA repeat elements	biological process	4.54207	0.0106513	85.7143	2.55819	2.55819	6	1	6420	11384	43570
negative regulation of T cell differentiation in thymus	biological process	4.54207	0.0106513	85.7143	2.63318	2.63318	6	1	6420	11384	33085
microtubule nucleation by microtubule organizing center	biological process	4.54207	0.0106513	85.7143	2.43644	2.43644	6	1	6420	11384	51418
aspartic endopeptidase activity, intramembrane cleaving	molecular function	4.54207	0.0106513	85.7143	2.41492	2.41492	6	1	6420	11384	42500
protein localization to endoplasmic reticulum exit site	biological process	4.54207	0.0106513	85.7143	2.61662	2.61662	6	1	6420	11384	70973
negative regulation of mitophagy	biological process	4.54207	0.0106513	85.7143	2.49899	2.49899	6	1	6420	11384	1901525
amyloid-beta clearance by cellular catabolic process	biological process	4.54207	0.0106513	85.7143	2.51348	2.51348	6	1	6420	11384	150094
regulation of protein localization to cilium	biological process	4.54207	0.0106513	85.7143	2.53499	2.53499	6	1	6420	11384	1903564
TORC1 complex	cellular component	4.54207	0.0106513	85.7143	2.33046	2.33046	6	1	6420	11384	31931
G-quadruplex RNA binding	molecular function	4.54207	0.0106513	85.7143	2.46467	2.46467	6	1	6420	11384	2151
pre-replicative complex assembly involved in cell cycle DNA replication	biological process	4.54207	0.0106513	85.7143	2.45593	2.45593	6	1	6420	11384	1902299
pre-replicative complex assembly	biological process	4.54207	0.0106513	85.7143	2.45593	2.45593	6	1	6420	11384	36388
pre-replicative complex assembly involved in nuclear cell cycle DNA replication	biological process	4.54207	0.0106513	85.7143	2.45593	2.45593	6	1	6420	11384	6267
zona pellucida receptor complex	cellular component	4.54207	0.0106513	85.7143	2.4304	2.4304	6	1	6420	11384	2199
positive regulation of ligase activity	biological process	4.54207	0.0106513	85.7143	2.38183	2.38183	6	1	6420	11384	51351
mesenchymal to epithelial transition involved in metanephros morphogenesis	biological process	4.54207	0.0106513	85.7143	2.31739	2.31739	6	1	6420	11384	3337
mitochondrial outer membrane permeabilization	biological process	4.54207	0.0106513	85.7143	2.26864	2.26864	6	1	6420	11384	97345
cullin-RING ubiquitin ligase complex	cellular component	4.50852	0.0110147	45.3947	2.49172	2.49172	69	83	6357	11302	31461
clathrin adaptor complex	cellular component	4.50679	0.0110338	58.6207	2.45871	2.45871	17	12	6409	11373	30131
nucleobase-containing small molecule interconversion	biological process	4.50679	0.0110338	58.6207	2.36953	2.36953	17	12	6409	11373	15949
potassium ion homeostasis	biological process	4.50679	0.0110338	58.6207	2.48135	2.48135	17	12	6409	11373	55075
membrane coat	cellular component	4.50566	0.0110463	53.0612	2.46406	2.46406	26	23	6400	11362	30117
regulation of skeletal muscle tissue development	biological process	4.50566	0.0110463	53.0612	2.39786	2.39786	26	23	6400	11362	48641
positive regulation of kidney development	biological process	4.4994	0.0111157	55	2.44249	2.44249	22	18	6404	11367	90184
histone ubiquitination	biological process	4.4994	0.0111157	55	2.41285	2.41285	22	18	6404	11367	16574
positive regulation of developmental growth	biological process	4.48471	0.0112802	44.9102	2.52971	2.52971	75	92	6351	11293	48639
ubiquitin binding	molecular function	4.47332	0.0114094	49.3506	2.39755	2.39755	38	39	6388	11346	43130
actomyosin	cellular component	4.47332	0.0114094	49.3506	2.40342	2.40342	38	39	6388	11346	42641
cytoskeleton-dependent cytokinesis	biological process	4.47332	0.0114094	49.3506	2.36619	2.36619	38	39	6388	11346	61640
cytokinesis	biological process	4.47332	0.0114094	49.3506	2.36619	2.36619	38	39	6388	11346	910
protein self-association	molecular function	4.46482	0.0115068	51.7857	2.44478	2.44478	29	27	6397	11358	43621
lipid binding	molecular function	4.45978	0.0115649	40.1379	2.48865	2.48865	291	434	6135	10951	8289
DNA-templated transcription, termination	biological process	4.45516	0.0116185	50	2.40321	2.40321	35	35	6391	11350	6353
apical part of cell	cellular component	4.45516	0.0116185	50	2.40876	2.40876	35	35	6391	11350	45177
positive regulation of multi-organism process	biological process	4.4524	0.0116506	41.0569	2.4237	2.4237	202	290	6224	11095	43902
small nuclear ribonucleoprotein complex	cellular component	4.45063	0.0116712	50.7937	2.43878	2.43878	32	31	6394	11354	30532
COPII vesicle coating	biological process	4.45063	0.0116712	50.7937	2.35216	2.35216	32	31	6394	11354	48208
DNA-binding transcription repressor activity	molecular function	4.44766	0.0117059	43.3333	2.47968	2.47968	104	136	6322	11249	1217
DNA-binding transcription repressor activity, RNA polymerase II-specific	molecular function	4.44766	0.0117059	43.3333	2.47968	2.47968	104	136	6322	11249	1227
steroid hormone mediated signaling pathway	biological process	4.44211	0.0117711	46.6102	2.48168	2.48168	55	63	6371	11322	43401
cell differentiation involved in kidney development	biological process	4.43746	0.0118259	59.2593	2.57762	2.57762	16	11	6410	11374	61005
endochondral ossification	biological process	4.43746	0.0118259	59.2593	2.42986	2.42986	16	11	6410	11374	1958
replacement ossification	biological process	4.43746	0.0118259	59.2593	2.42986	2.42986	16	11	6410	11374	36075
establishment of endothelial barrier	biological process	4.43746	0.0118259	59.2593	2.41015	2.41015	16	11	6410	11374	61028
negative regulation of nuclear division	biological process	4.41423	0.0121039	53.1915	2.51398	2.51398	25	22	6401	11363	51784
SNARE complex	cellular component	4.41423	0.0121039	53.1915	2.43191	2.43191	25	22	6401	11363	31201
ubiquitin conjugating enzyme activity	molecular function	4.41291	0.0121198	55.2632	2.46923	2.46923	21	17	6405	11368	61631
nerve development	biological process	4.41291	0.0121198	55.2632	2.48889	2.48889	21	17	6405	11368	21675
cell fate determination	biological process	4.41291	0.0121198	55.2632	2.44869	2.44869	21	17	6405	11368	1709
cellular response to radiation	biological process	4.40415	0.0122265	44.8485	2.408	2.408	74	91	6352	11294	71478
integral component of endoplasmic reticulum membrane	cellular component	4.39801	0.0123018	46.0938	2.4143	2.4143	59	69	6367	11316	30176
cellular_component	cellular component	4.39241	0.0123709	36.2341	2.47242	2.47242	6229	10962	197	423	5575
regulation of epithelial cell proliferation	biological process	4.39013	0.0123991	42.236	2.48799	2.48799	136	186	6290	11199	50678
import into nucleus	biological process	4.38147	0.0125069	46.8468	2.41138	2.41138	52	59	6374	11326	51170
antigen processing and presentation of exogenous peptide antigen via MHC class I, TAP-dependent	biological process	4.38029	0.0125217	49.3333	2.48392	2.48392	37	38	6389	11347	2479
activation of protein kinase activity	biological process	4.37536	0.0125836	42.2713	2.4815	2.4815	134	183	6292	11202	32147
positive regulation of receptor internalization	biological process	4.37185	0.0126279	60	2.60238	2.60238	15	10	6411	11375	2092
positive regulation of focal adhesion assembly	biological process	4.37185	0.0126279	60	2.52861	2.52861	15	10	6411	11375	51894
global genome nucleotide-excision repair	biological process	4.37185	0.0126279	60	2.42614	2.42614	15	10	6411	11375	70911
regulation of monooxygenase activity	biological process	4.37154	0.0126318	51.8519	2.42261	2.42261	28	26	6398	11359	32768
negative regulation of DNA binding	biological process	4.37154	0.0126318	51.8519	2.41097	2.41097	28	26	6398	11359	43392
sensory perception of mechanical stimulus	biological process	4.36587	0.0127036	45.6522	2.45232	2.45232	63	75	6363	11310	50954
smoothened signaling pathway	biological process	4.36157	0.0127584	50	2.46074	2.46074	34	34	6392	11351	7224
positive regulation of endocytosis	biological process	4.35843	0.0127985	47.4747	2.48944	2.48944	47	52	6379	11333	45807
positive regulation of proteasomal protein catabolic process	biological process	4.35843	0.0127985	47.4747	2.51011	2.51011	47	52	6379	11333	1901800
mRNA 3'-UTR binding	molecular function	4.35495	0.0128431	48.2759	2.43642	2.43642	42	45	6384	11340	3730
enhancer sequence-specific DNA binding	molecular function	4.35481	0.0128449	46.5517	2.47139	2.47139	54	62	6372	11323	1158
cation transmembrane transporter activity	molecular function	4.34854	0.0129257	40.4221	2.47337	2.47337	249	367	6177	11018	8324
protein localization to cell periphery	biological process	4.33875	0.0130528	43.662	2.44244	2.44244	93	120	6333	11265	1990778
chromosomal region	cellular component	4.32849	0.0131875	43.8424	2.55631	2.55631	89	114	6337	11271	98687
negative regulation of protein metabolic process	biological process	4.32749	0.0132006	39.3195	2.45703	2.45703	416	642	6010	10743	51248
regulation of DNA replication	biological process	4.32339	0.0132549	47.1154	2.52202	2.52202	49	55	6377	11330	6275
developmental growth involved in morphogenesis	biological process	4.32339	0.0132549	47.1154	2.39675	2.39675	49	55	6377	11330	60560
negative chemotaxis	biological process	4.32268	0.0132643	53.3333	2.42395	2.42395	24	21	6402	11364	50919
establishment or maintenance of epithelial cell apical/basal polarity	biological process	4.32268	0.0132643	53.3333	2.43248	2.43248	24	21	6402	11364	45197
ciliary tip	cellular component	4.32268	0.0132643	53.3333	2.4099	2.4099	24	21	6402	11364	97542
antigen processing and presentation of peptide antigen	biological process	4.31766	0.013331	44.2623	2.49553	2.49553	81	102	6345	11283	48002
SMAD binding	molecular function	4.31695	0.0133405	48.75	2.45314	2.45314	39	41	6387	11344	46332
negative regulation of receptor-mediated endocytosis	biological process	4.31099	0.0134203	60.8696	2.49935	2.49935	14	9	6412	11376	48261
nucleotide-excision repair, DNA damage recognition	biological process	4.31099	0.0134203	60.8696	2.53921	2.53921	14	9	6412	11376	715
negative regulation of DNA-dependent DNA replication	biological process	4.31099	0.0134203	60.8696	2.39341	2.39341	14	9	6412	11376	2000104
facial nerve structural organization	biological process	4.30952	0.01344	77.7778	2.50587	2.50587	7	2	6419	11383	21612
antigen processing and presentation of peptide antigen via MHC class Ib	biological process	4.30952	0.01344	77.7778	2.48277	2.48277	7	2	6419	11383	2428
regulation of cell communication by electrical coupling involved in cardiac conduction	biological process	4.30952	0.01344	77.7778	2.55605	2.55605	7	2	6419	11383	1901844
regulation of synaptic vesicle clustering	biological process	4.30952	0.01344	77.7778	2.51185	2.51185	7	2	6419	11383	2000807
AP-2 adaptor complex binding	molecular function	4.30952	0.01344	77.7778	2.66899	2.66899	7	2	6419	11383	35612
endothelial cell activation	biological process	4.30952	0.01344	77.7778	2.46974	2.46974	7	2	6419	11383	42118
very long-chain fatty acid-CoA ligase activity	molecular function	4.30952	0.01344	77.7778	2.66664	2.66664	7	2	6419	11383	31957
postsynapse to nucleus signaling pathway	biological process	4.30952	0.01344	77.7778	2.48919	2.48919	7	2	6419	11383	99527
autolysosome	cellular component	4.30952	0.01344	77.7778	2.3307	2.3307	7	2	6419	11383	44754
regulation of ribonuclease activity	biological process	4.30952	0.01344	77.7778	2.33752	2.33752	7	2	6419	11383	60700
inhibitory synapse assembly	biological process	4.30952	0.01344	77.7778	2.25981	2.25981	7	2	6419	11383	1904862
antigen processing and presentation of exogenous peptide antigen via MHC class I, TAP-independent	biological process	4.30952	0.01344	77.7778	2.20738	2.20738	7	2	6419	11383	2480
phosphatase regulator activity	molecular function	4.30833	0.013456	47.8261	2.54413	2.54413	44	48	6382	11337	19208
telomere maintenance	biological process	4.30833	0.013456	47.8261	2.5738	2.5738	44	48	6382	11337	723
ubiquitin-like protein ligase activity	molecular function	4.28605	0.0137592	43.3628	2.44992	2.44992	98	128	6328	11257	61659
protein localization to nucleus	biological process	4.28184	0.0138172	45.5882	2.41536	2.41536	62	74	6364	11311	34504
positive regulation of receptor-mediated endocytosis	biological process	4.27797	0.0138708	51.9231	2.5335	2.5335	27	25	6399	11360	48260
visual behavior	biological process	4.27797	0.0138708	51.9231	2.41629	2.41629	27	25	6399	11360	7632
positive regulation of blood vessel endothelial cell migration	biological process	4.27797	0.0138708	51.9231	2.45654	2.45654	27	25	6399	11360	43536
ribosome binding	molecular function	4.27797	0.0138708	51.9231	2.4281	2.4281	27	25	6399	11360	43022
Cajal body	cellular component	4.27797	0.0138708	51.9231	2.42794	2.42794	27	25	6399	11360	15030
positive regulation of macroautophagy	biological process	4.26767	0.0140144	50	2.50225	2.50225	33	33	6393	11352	16239
cardiac septum morphogenesis	biological process	4.26767	0.0140144	50	2.49051	2.49051	33	33	6393	11352	60411
regulation of protein localization to nucleus	biological process	4.26747	0.0140172	46.4912	2.43474	2.43474	53	61	6373	11324	1900180
alcohol binding	molecular function	4.26314	0.014078	48.2353	2.49239	2.49239	41	44	6385	11341	43178
proteasome complex	cellular component	4.26274	0.0140837	50.8475	2.44539	2.44539	30	29	6396	11356	502
NAD binding	molecular function	4.26274	0.0140837	50.8475	2.39879	2.39879	30	29	6396	11356	51287
retina development in camera-type eye	biological process	4.26274	0.0140837	50.8475	2.34821	2.34821	30	29	6396	11356	60041
cell adhesion mediator activity	molecular function	4.26274	0.0140837	50.8475	2.28926	2.28926	30	29	6396	11356	98631
telomere maintenance via telomerase	biological process	4.25633	0.0141742	61.9048	2.5416	2.5416	13	8	6413	11377	7004
regulation of SMAD protein signal transduction	biological process	4.25633	0.0141742	61.9048	2.43045	2.43045	13	8	6413	11377	60390
nucleotide-excision repair, DNA duplex unwinding	biological process	4.25633	0.0141742	61.9048	2.44583	2.44583	13	8	6413	11377	717
endoplasmic reticulum calcium ion homeostasis	biological process	4.25633	0.0141742	61.9048	2.49476	2.49476	13	8	6413	11377	32469
cell migration involved in sprouting angiogenesis	biological process	4.25633	0.0141742	61.9048	2.50276	2.50276	13	8	6413	11377	2042
metalloaminopeptidase activity	molecular function	4.25633	0.0141742	61.9048	2.50109	2.50109	13	8	6413	11377	70006
ribonucleoside binding	molecular function	4.25032	0.0142597	41.6894	2.44729	2.44729	153	214	6273	11171	32549
lipid modification	biological process	4.24185	0.014381	44.086	2.45394	2.45394	82	104	6344	11281	30258
regulation of mast cell activation involved in immune response	biological process	4.24165	0.0143839	55.8824	2.46988	2.46988	19	15	6407	11370	33006
regulation of T-helper cell differentiation	biological process	4.24165	0.0143839	55.8824	2.25628	2.25628	19	15	6407	11370	45622
microtubule organizing center part	cellular component	4.23992	0.0144087	44.1989	2.54037	2.54037	80	101	6346	11284	44450
positive regulation of I-kappaB kinase/NF-kappaB signaling	biological process	4.23992	0.0144087	44.1989	2.41905	2.41905	80	101	6346	11284	43123
cell cortex part	cellular component	4.23992	0.0144087	44.1989	2.36882	2.36882	80	101	6346	11284	44448
Fc receptor signaling pathway	biological process	4.23922	0.0144188	44.4444	2.43279	2.43279	76	95	6350	11290	38093
chromosome segregation	biological process	4.23424	0.0144908	47.0588	2.49304	2.49304	48	54	6378	11331	7059
AP-type membrane coat adaptor complex	cellular component	4.23104	0.0145372	53.4884	2.47582	2.47582	23	20	6403	11365	30119
negative regulation of endocytosis	biological process	4.23104	0.0145372	53.4884	2.53974	2.53974	23	20	6403	11365	45806
microbody	cellular component	4.22674	0.0145999	45.9677	2.53348	2.53348	57	67	6369	11318	42579
signal release from synapse	biological process	4.22422	0.0146368	48.7179	2.54146	2.54146	38	40	6388	11345	99643
regulation of telomere maintenance	biological process	4.22422	0.0146368	48.7179	2.45323	2.45323	38	40	6388	11345	32204
cell fate specification	biological process	4.22422	0.0146368	48.7179	2.51135	2.51135	38	40	6388	11345	1708
microtubule nucleation	biological process	4.20995	0.0148471	63.1579	2.64105	2.64105	12	7	6414	11378	7020
regulation of ARF protein signal transduction	biological process	4.20995	0.0148471	63.1579	2.37797	2.37797	12	7	6414	11378	32012
3'-5' DNA helicase activity	molecular function	4.20995	0.0148471	63.1579	2.39403	2.39403	12	7	6414	11378	43138
retromer complex	cellular component	4.20995	0.0148471	63.1579	2.53248	2.53248	12	7	6414	11378	30904
cell differentiation in hindbrain	biological process	4.20995	0.0148471	63.1579	2.4494	2.4494	12	7	6414	11378	21533
negative regulation of histone methylation	biological process	4.20995	0.0148471	63.1579	2.38558	2.38558	12	7	6414	11378	31061
regulation of collateral sprouting	biological process	4.20995	0.0148471	63.1579	2.45776	2.45776	12	7	6414	11378	48670
maturation of LSU-rRNA	biological process	4.20995	0.0148471	63.1579	2.29205	2.29205	12	7	6414	11378	470
protein import into peroxisome matrix	biological process	4.20306	0.0149497	72.7273	2.7322	2.7322	8	3	6418	11382	16558
cargo adaptor activity	molecular function	4.20306	0.0149497	72.7273	2.53372	2.53372	8	3	6418	11382	140312
cranial nerve structural organization	biological process	4.20306	0.0149497	72.7273	2.47659	2.47659	8	3	6418	11382	21604
histone mRNA catabolic process	biological process	4.20306	0.0149497	72.7273	2.43621	2.43621	8	3	6418	11382	71044
lateral ventricle development	biological process	4.20306	0.0149497	72.7273	2.57794	2.57794	8	3	6418	11382	21670
regulation of apoptotic DNA fragmentation	biological process	4.20306	0.0149497	72.7273	2.48866	2.48866	8	3	6418	11382	1902510
CD40 receptor complex	cellular component	4.20306	0.0149497	72.7273	2.40513	2.40513	8	3	6418	11382	35631
tetrahydrofolate interconversion	biological process	4.20306	0.0149497	72.7273	2.43575	2.43575	8	3	6418	11382	35999
intraciliary retrograde transport	biological process	4.20306	0.0149497	72.7273	2.31522	2.31522	8	3	6418	11382	35721
positive regulation of synaptic plasticity	biological process	4.20306	0.0149497	72.7273	2.55601	2.55601	8	3	6418	11382	31915
activation of JNKK activity	biological process	4.20306	0.0149497	72.7273	2.41829	2.41829	8	3	6418	11382	7256
virion assembly	biological process	4.20306	0.0149497	72.7273	2.43032	2.43032	8	3	6418	11382	19068
regulation of protein deubiquitination	biological process	4.20306	0.0149497	72.7273	2.4887	2.4887	8	3	6418	11382	90085
positive regulation of collateral sprouting	biological process	4.20306	0.0149497	72.7273	2.44763	2.44763	8	3	6418	11382	48672
negative regulation of histone H3-K9 methylation	biological process	4.20306	0.0149497	72.7273	2.42401	2.42401	8	3	6418	11382	51573
TFIID-class transcription factor complex binding	molecular function	4.20306	0.0149497	72.7273	2.44368	2.44368	8	3	6418	11382	1094
ER overload response	biological process	4.20306	0.0149497	72.7273	2.32846	2.32846	8	3	6418	11382	6983
cardiac chamber formation	biological process	4.20306	0.0149497	72.7273	2.38878	2.38878	8	3	6418	11382	3207
negative regulation of cell population proliferation	biological process	4.19978	0.0149989	40.184	2.45498	2.45498	262	390	6164	10995	8285
cation channel complex	cellular component	4.19722	0.0150373	43.4579	2.42653	2.42653	93	121	6333	11264	34703
stress-activated MAPK cascade	biological process	4.19342	0.0150945	49.2958	2.42284	2.42284	35	36	6391	11349	51403
cell cycle	biological process	4.18483	0.0152248	41.1494	2.53264	2.53264	179	256	6247	11129	7049
protein kinase C binding	molecular function	4.18411	0.0152358	52	2.49881	2.49881	26	24	6400	11361	5080
telomere organization	biological process	4.17828	0.0153249	47.3684	2.57275	2.57275	45	50	6381	11335	32200
calmodulin binding	molecular function	4.17773	0.0153333	43.7186	2.46042	2.46042	87	112	6339	11273	5516
transmembrane receptor protein phosphatase activity	molecular function	4.17491	0.0153766	64.7059	2.49144	2.49144	11	6	6415	11379	19198
transmembrane receptor protein tyrosine phosphatase activity	molecular function	4.17491	0.0153766	64.7059	2.49144	2.49144	11	6	6415	11379	5001
postsynaptic cytosol	cellular component	4.17491	0.0153766	64.7059	2.43493	2.43493	11	6	6415	11379	99524
myelination in peripheral nervous system	biological process	4.17491	0.0153766	64.7059	2.5572	2.5572	11	6	6415	11379	22011
peripheral nervous system axon ensheathment	biological process	4.17491	0.0153766	64.7059	2.5572	2.5572	11	6	6415	11379	32292
astrocyte development	biological process	4.17491	0.0153766	64.7059	2.4684	2.4684	11	6	6415	11379	14002
contractile actin filament bundle assembly	biological process	4.17491	0.0153766	64.7059	2.47415	2.47415	11	6	6415	11379	30038
stress fiber assembly	biological process	4.17491	0.0153766	64.7059	2.47415	2.47415	11	6	6415	11379	43149
pseudouridine synthesis	biological process	4.17491	0.0153766	64.7059	2.40345	2.40345	11	6	6415	11379	1522
blastocyst formation	biological process	4.17491	0.0153766	64.7059	2.28007	2.28007	11	6	6415	11379	1825
protein phosphatase type 2A complex	cellular component	4.17491	0.0153766	64.7059	2.32153	2.32153	11	6	6415	11379	159
intronic transcription regulatory region sequence-specific DNA binding	molecular function	4.17491	0.0153766	64.7059	2.3037	2.3037	11	6	6415	11379	1161
intronic transcription regulatory region DNA binding	molecular function	4.17491	0.0153766	64.7059	2.3037	2.3037	11	6	6415	11379	44213
regulation of cartilage development	biological process	4.17345	0.015399	50	2.45753	2.45753	32	32	6394	11353	61035
p53 binding	molecular function	4.17345	0.015399	50	2.53222	2.53222	32	32	6394	11353	2039
cell division site part	cellular component	4.17345	0.015399	50	2.49273	2.49273	32	32	6394	11353	32155
neuronal cell body	cellular component	4.17122	0.0154334	41.6667	2.4094	2.4094	150	210	6276	11175	43025
multicellular organismal signaling	biological process	4.17114	0.0154347	48.1928	2.40333	2.40333	40	43	6386	11342	35637
DNA-templated transcription, elongation	biological process	4.17114	0.0154347	48.1928	2.42099	2.42099	40	43	6386	11342	6354
regulation of G2/M transition of mitotic cell cycle	biological process	4.16832	0.0154783	43.9153	2.59788	2.59788	83	106	6343	11279	10389
regulation of nuclear division	biological process	4.16832	0.0154783	43.9153	2.48413	2.48413	83	106	6343	11279	51783
regulation of gene expression, epigenetic	biological process	4.16832	0.0154783	43.9153	2.43968	2.43968	83	106	6343	11279	40029
regulation of myeloid leukocyte mediated immunity	biological process	4.16829	0.0154787	50.8772	2.46249	2.46249	29	28	6397	11357	2886
positive regulation of peptidyl-tyrosine phosphorylation	biological process	4.16487	0.0155318	44.0217	2.45245	2.45245	81	103	6345	11282	50731
negative regulation of macrophage derived foam cell differentiation	biological process	4.16077	0.0155955	69.2308	2.66292	2.66292	9	4	6417	11381	10745
extrinsic component of synaptic membrane	cellular component	4.16077	0.0155955	69.2308	2.45377	2.45377	9	4	6417	11381	99243
regulation of DNA catabolic process	biological process	4.16077	0.0155955	69.2308	2.53707	2.53707	9	4	6417	11381	1903624
embryonic camera-type eye morphogenesis	biological process	4.16077	0.0155955	69.2308	2.48646	2.48646	9	4	6417	11381	48596
basic amino acid transport	biological process	4.16077	0.0155955	69.2308	2.42218	2.42218	9	4	6417	11381	15802
cellular potassium ion homeostasis	biological process	4.16077	0.0155955	69.2308	2.42322	2.42322	9	4	6417	11381	30007
locomotory exploration behavior	biological process	4.16077	0.0155955	69.2308	2.48629	2.48629	9	4	6417	11381	35641
eukaryotic translation initiation factor 4F complex	cellular component	4.16077	0.0155955	69.2308	2.38205	2.38205	9	4	6417	11381	16281
cardiolipin metabolic process	biological process	4.16077	0.0155955	69.2308	2.61295	2.61295	9	4	6417	11381	32048
DNA unwinding involved in DNA replication	biological process	4.16077	0.0155955	69.2308	2.39009	2.39009	9	4	6417	11381	6268
regulation of transcription from RNA polymerase II promoter involved in heart development	biological process	4.16077	0.0155955	69.2308	2.50986	2.50986	9	4	6417	11381	1901213
regulation of RNA export from nucleus	biological process	4.16077	0.0155955	69.2308	2.36755	2.36755	9	4	6417	11381	46831
regulation of RNA polymerase II regulatory region sequence-specific DNA binding	biological process	4.16077	0.0155955	69.2308	2.4016	2.4016	9	4	6417	11381	1903025
trophectodermal cell differentiation	biological process	4.16077	0.0155955	69.2308	2.38567	2.38567	9	4	6417	11381	1829
glycosphingolipid catabolic process	biological process	4.16077	0.0155955	69.2308	2.41501	2.41501	9	4	6417	11381	46479
oligosaccharide catabolic process	biological process	4.16077	0.0155955	69.2308	2.35977	2.35977	9	4	6417	11381	9313
pseudouridine synthase activity	molecular function	4.16077	0.0155955	69.2308	2.41971	2.41971	9	4	6417	11381	9982
collagen-activated signaling pathway	biological process	4.16077	0.0155955	69.2308	2.35319	2.35319	9	4	6417	11381	38065
ciliary base	cellular component	4.15715	0.0156521	56.25	2.39232	2.39232	18	14	6408	11371	97546
long-term memory	biological process	4.15715	0.0156521	56.25	2.42321	2.42321	18	14	6408	11371	7616
AP-2 adaptor complex	cellular component	4.15594	0.0156711	66.6667	2.44621	2.44621	10	5	6416	11380	30122
mannosidase activity	molecular function	4.15594	0.0156711	66.6667	2.53238	2.53238	10	5	6416	11380	15923
phosphatase activator activity	molecular function	4.15594	0.0156711	66.6667	2.53868	2.53868	10	5	6416	11380	19211
apical junction complex	cellular component	4.15594	0.0156711	66.6667	2.39651	2.39651	10	5	6416	11380	43296
detection of temperature stimulus involved in sensory perception	biological process	4.15594	0.0156711	66.6667	2.48641	2.48641	10	5	6416	11380	50961
detection of temperature stimulus involved in sensory perception of pain	biological process	4.15594	0.0156711	66.6667	2.48641	2.48641	10	5	6416	11380	50965
response to chemokine	biological process	4.15594	0.0156711	66.6667	2.53691	2.53691	10	5	6416	11380	1990868
cellular response to chemokine	biological process	4.15594	0.0156711	66.6667	2.53691	2.53691	10	5	6416	11380	1990869
DNA damage response, signal transduction resulting in transcription	biological process	4.15594	0.0156711	66.6667	2.60201	2.60201	10	5	6416	11380	42772
negative regulation of neuron projection regeneration	biological process	4.15594	0.0156711	66.6667	2.50047	2.50047	10	5	6416	11380	70571
regulation of nucleobase-containing compound transport	biological process	4.15594	0.0156711	66.6667	2.36047	2.36047	10	5	6416	11380	32239
mesenchymal to epithelial transition	biological process	4.15594	0.0156711	66.6667	2.40402	2.40402	10	5	6416	11380	60231
glycolipid catabolic process	biological process	4.15594	0.0156711	66.6667	2.40089	2.40089	10	5	6416	11380	19377
2-oxoglutarate metabolic process	biological process	4.15594	0.0156711	66.6667	2.38447	2.38447	10	5	6416	11380	6103
COPII vesicle coat	cellular component	4.15594	0.0156711	66.6667	2.21184	2.21184	10	5	6416	11380	30127
coenzyme A metabolic process	biological process	4.15594	0.0156711	66.6667	2.26919	2.26919	10	5	6416	11380	15936
negative regulation of phosphorylation	biological process	4.14676	0.0158155	41.1765	2.45372	2.45372	175	250	6251	11135	42326
melanosome	cellular component	4.145	0.0158435	47	2.41565	2.41565	47	53	6379	11332	42470
pigment granule	cellular component	4.145	0.0158435	47	2.41565	2.41565	47	53	6379	11332	48770
signal transduction in response to DNA damage	biological process	4.145	0.0158435	47	2.46788	2.46788	47	53	6379	11332	42770
regulation of filopodium assembly	biological process	4.13932	0.0159337	53.6585	2.47226	2.47226	22	19	6404	11366	51489
voltage-gated calcium channel complex	cellular component	4.13932	0.0159337	53.6585	2.34031	2.34031	22	19	6404	11366	5891
guanyl nucleotide binding	molecular function	4.13814	0.0159525	41.4698	2.46121	2.46121	158	223	6268	11162	19001
guanyl ribonucleotide binding	molecular function	4.13814	0.0159525	41.4698	2.46121	2.46121	158	223	6268	11162	32561
regulation of peptidyl-tyrosine phosphorylation	biological process	4.12116	0.0162257	42.8571	2.49464	2.49464	105	140	6321	11245	50730
regulation of actin filament organization	biological process	4.12116	0.0162257	42.8571	2.45624	2.45624	105	140	6321	11245	110053
caveola	cellular component	4.09955	0.0165802	49.2754	2.39588	2.39588	34	35	6392	11350	5901
learning	biological process	4.09611	0.0166373	45.0704	2.45211	2.45211	64	78	6362	11307	7612
response to ionizing radiation	biological process	4.09611	0.0166373	45.0704	2.46426	2.46426	64	78	6362	11307	10212
negative regulation of cellular amide metabolic process	biological process	4.09611	0.0166373	45.0704	2.41671	2.41671	64	78	6362	11307	34249
Notch signaling pathway	biological process	4.09269	0.0166943	46.3636	2.45717	2.45717	51	59	6375	11326	7219
positive regulation of protein ubiquitination	biological process	4.09269	0.0166943	46.3636	2.39405	2.39405	51	59	6375	11326	31398
skeletal muscle cell differentiation	biological process	4.08994	0.0167403	52.0833	2.48975	2.48975	25	23	6401	11362	35914
protein kinase A binding	molecular function	4.08994	0.0167403	52.0833	2.54796	2.54796	25	23	6401	11362	51018
negative regulation of protein modification by small protein conjugation or removal	biological process	4.07892	0.0169257	48.1481	2.39502	2.39502	39	42	6387	11343	1903321
dTTP biosynthetic process	biological process	4.07846	0.0169336	100	2.72638	2.72638	4	0	6422	11385	6235
pyrimidine deoxyribonucleoside triphosphate biosynthetic process	biological process	4.07846	0.0169336	100	2.72638	2.72638	4	0	6422	11385	9212
regulation of artery morphogenesis	biological process	4.07846	0.0169336	100	2.79589	2.79589	4	0	6422	11385	1905651
positive regulation of artery morphogenesis	biological process	4.07846	0.0169336	100	2.79589	2.79589	4	0	6422	11385	1905653
postsynaptic density assembly	biological process	4.07846	0.0169336	100	2.5919	2.5919	4	0	6422	11385	97107
positive regulation of isotype switching to IgA isotypes	biological process	4.07846	0.0169336	100	2.54718	2.54718	4	0	6422	11385	48298
neuroligin clustering involved in postsynaptic membrane assembly	biological process	4.07846	0.0169336	100	2.50854	2.50854	4	0	6422	11385	97118
U2 snRNA binding	molecular function	4.07846	0.0169336	100	2.76519	2.76519	4	0	6422	11385	30620
gamma-tubulin small complex	cellular component	4.07846	0.0169336	100	2.63556	2.63556	4	0	6422	11385	8275
regulation of myofibroblast differentiation	biological process	4.07846	0.0169336	100	2.65602	2.65602	4	0	6422	11385	1904760
Golgi reassembly	biological process	4.07846	0.0169336	100	2.58703	2.58703	4	0	6422	11385	90168
disaccharide transmembrane transporter activity	molecular function	4.07846	0.0169336	100	2.61009	2.61009	4	0	6422	11385	15154
oligosaccharide transmembrane transporter activity	molecular function	4.07846	0.0169336	100	2.61009	2.61009	4	0	6422	11385	15157
disaccharide transport	biological process	4.07846	0.0169336	100	2.61009	2.61009	4	0	6422	11385	15766
sucrose transport	biological process	4.07846	0.0169336	100	2.61009	2.61009	4	0	6422	11385	15770
oligosaccharide transport	biological process	4.07846	0.0169336	100	2.61009	2.61009	4	0	6422	11385	15772
sucrose:proton symporter activity	molecular function	4.07846	0.0169336	100	2.61009	2.61009	4	0	6422	11385	8506
sucrose transmembrane transporter activity	molecular function	4.07846	0.0169336	100	2.61009	2.61009	4	0	6422	11385	8515
sucrose:cation symporter activity	molecular function	4.07846	0.0169336	100	2.61009	2.61009	4	0	6422	11385	9669
chemokine (C-X-C motif) ligand 12 signaling pathway	biological process	4.07846	0.0169336	100	2.61818	2.61818	4	0	6422	11385	38146
regulation of glucose mediated signaling pathway	biological process	4.07846	0.0169336	100	2.92566	2.92566	4	0	6422	11385	1902659
telomeric D-loop binding	molecular function	4.07846	0.0169336	100	2.59332	2.59332	4	0	6422	11385	61821
D-loop DNA binding	molecular function	4.07846	0.0169336	100	2.59332	2.59332	4	0	6422	11385	62037
positive regulation of Rac protein signal transduction	biological process	4.07846	0.0169336	100	2.39187	2.39187	4	0	6422	11385	35022
PH domain binding	molecular function	4.07846	0.0169336	100	2.40853	2.40853	4	0	6422	11385	42731
neuropilin signaling pathway	biological process	4.07846	0.0169336	100	2.68822	2.68822	4	0	6422	11385	38189
regulation of skeletal muscle acetylcholine-gated channel clustering	biological process	4.07846	0.0169336	100	2.69575	2.69575	4	0	6422	11385	1904393
positive regulation of protein localization to cilium	biological process	4.07846	0.0169336	100	2.52859	2.52859	4	0	6422	11385	1903566
actomyosin contractile ring	cellular component	4.07846	0.0169336	100	2.42269	2.42269	4	0	6422	11385	5826
beta-alanine metabolic process	biological process	4.07846	0.0169336	100	2.4864	2.4864	4	0	6422	11385	19482
tertiary granule	cellular component	4.07846	0.0169336	100	2.3919	2.3919	4	0	6422	11385	70820
positive regulation of DNA methylation	biological process	4.07846	0.0169336	100	2.55002	2.55002	4	0	6422	11385	1905643
cardiac cell fate commitment	biological process	4.07846	0.0169336	100	2.64272	2.64272	4	0	6422	11385	60911
cardiac muscle cell fate commitment	biological process	4.07846	0.0169336	100	2.64272	2.64272	4	0	6422	11385	60923
glucosamine metabolic process	biological process	4.07846	0.0169336	100	2.6388	2.6388	4	0	6422	11385	6041
nicotinate-nucleotide adenylyltransferase activity	molecular function	4.07846	0.0169336	100	2.538	2.538	4	0	6422	11385	4515
B-1 B cell homeostasis	biological process	4.07846	0.0169336	100	2.37216	2.37216	4	0	6422	11385	1922
negative regulation of platelet-derived growth factor receptor-beta signaling pathway	biological process	4.07846	0.0169336	100	2.50192	2.50192	4	0	6422	11385	2000587
DNA methylation on cytosine	biological process	4.07846	0.0169336	100	2.40681	2.40681	4	0	6422	11385	32776
response to actinomycin D	biological process	4.07846	0.0169336	100	2.49338	2.49338	4	0	6422	11385	72716
oxidative stress-induced premature senescence	biological process	4.07846	0.0169336	100	2.52605	2.52605	4	0	6422	11385	90403
chemoattraction of axon	biological process	4.07846	0.0169336	100	2.28424	2.28424	4	0	6422	11385	61642
lymphocyte aggregation	biological process	4.07846	0.0169336	100	2.44441	2.44441	4	0	6422	11385	71593
9+0 non-motile cilium	cellular component	4.07846	0.0169336	100	2.39621	2.39621	4	0	6422	11385	97731
regulation of endoribonuclease activity	biological process	4.07846	0.0169336	100	2.25069	2.25069	4	0	6422	11385	60699
hypothalamus cell migration	biological process	4.07846	0.0169336	100	2.39053	2.39053	4	0	6422	11385	21855
ASAP complex	cellular component	4.07846	0.0169336	100	2.51466	2.51466	4	0	6422	11385	61574
cornified envelope assembly	biological process	4.07846	0.0169336	100	2.43653	2.43653	4	0	6422	11385	1903575
multi-organism nuclear import	biological process	4.07846	0.0169336	100	2.31731	2.31731	4	0	6422	11385	1902594
viral penetration into host nucleus	biological process	4.07846	0.0169336	100	2.31731	2.31731	4	0	6422	11385	75732
cellular pigmentation	biological process	4.07846	0.0169336	100	2.38259	2.38259	4	0	6422	11385	33059
dTMP metabolic process	biological process	4.07846	0.0169336	100	2.37008	2.37008	4	0	6422	11385	46073
dTMP biosynthetic process	biological process	4.07846	0.0169336	100	2.37008	2.37008	4	0	6422	11385	6231
cardiac right ventricle formation	biological process	4.07846	0.0169336	100	2.30197	2.30197	4	0	6422	11385	3219
cobalt ion transport	biological process	4.07846	0.0169336	100	2.54521	2.54521	4	0	6422	11385	6824
regulation of cohesin loading	biological process	4.07846	0.0169336	100	2.28559	2.28559	4	0	6422	11385	71922
positive regulation of extracellular exosome assembly	biological process	4.07846	0.0169336	100	2.37121	2.37121	4	0	6422	11385	1903553
telomerase RNA stabilization	biological process	4.07846	0.0169336	100	2.43553	2.43553	4	0	6422	11385	90669
positive regulation of mesenchymal to epithelial transition involved in metanephros morphogenesis	biological process	4.07846	0.0169336	100	2.24583	2.24583	4	0	6422	11385	72108
response to ionomycin	biological process	4.07846	0.0169336	100	2.38158	2.38158	4	0	6422	11385	1904636
cellular response to ionomycin	biological process	4.07846	0.0169336	100	2.38158	2.38158	4	0	6422	11385	1904637
phosphatidylserine biosynthetic process	biological process	4.07846	0.0169336	100	2.31661	2.31661	4	0	6422	11385	6659
negative regulation of phospholipid biosynthetic process	biological process	4.07846	0.0169336	100	2.24352	2.24352	4	0	6422	11385	71072
tissue morphogenesis	biological process	4.07797	0.0169418	41.4248	2.43148	2.43148	157	222	6269	11163	48729
negative regulation of sister chromatid segregation	biological process	4.0737	0.0170144	56.6667	2.56099	2.56099	17	13	6409	11372	33046
response to sterol	biological process	4.0737	0.0170144	56.6667	2.361	2.361	17	13	6409	11372	36314
regulation of kidney development	biological process	4.07348	0.017018	50.9091	2.43832	2.43832	28	27	6398	11358	90183
[truncated: 10,088,339 more chars]
