## Supplementary material for "The methylome and comparative transcriptome after high intensity sprint exercise in human skeletal muscle": Suppl. File 4 (part 1 of 3)

### Sheet: 4a
Interaction TIME x TRIAL, p = 0.01_7844 CpG list
Column #	Probeset ID	Gene Symbol	Regulatory_Feature_Group	Relation_to_UCSC_CpG_Island	p-value(Trial * Time)	p-value(Change of Direction (COD) * Post vs. Straight (ST) * Post)	Estimate(Change of Direction (COD) * Post vs. Straight (ST) * Post)	F(Change of Direction (COD) * Post vs. Straight (ST) * Post)	T(Change of Direction (COD) * Post vs. Straight (ST) * Post)	Difference(Change of Direction (COD) * Post vs. Straight (ST) * Post)	Difference(Change of Direction (COD) * Post vs. Straight (ST) * Post) (Description)	Beta Difference(Change of Direction (COD) * Post vs. Straight (ST) * Post)	Beta Difference(Change of Direction (COD) * Post vs. Straight (ST) * Post) (Description)	p-value(Change of Direction (COD) * 24 h vs. Straight (ST) * 24 h)	Estimate(Change of Direction (COD) * 24 h vs. Straight (ST) * 24 h)	F(Change of Direction (COD) * 24 h vs. Straight (ST) * 24 h)	T(Change of Direction (COD) * 24 h vs. Straight (ST) * 24 h)	Difference(Change of Direction (COD) * 24 h vs. Straight (ST) * 24 h)	Difference(Change of Direction (COD) * 24 h vs. Straight (ST) * 24 h) (Description)	Beta Difference(Change of Direction (COD) * 24 h vs. Straight (ST) * 24 h)	Beta Difference(Change of Direction (COD) * 24 h vs. Straight (ST) * 24 h) (Description)	F(Trial * Time)	SS(Trial * Time)	SS(Error)	F(Error)
49517	cg13957198	PDGFA		Island	1.87218e-12	7.86027e-13	4.62079	1982.12	44.521	4.62079	Change of Direction (COD) * Post up vs Straight (ST) * Post	0.0232681	Change of Direction (COD) * Post up vs Straight (ST) * Post	0.958658	0.00551653	0.00282507	0.0531513	0.00551653	Change of Direction (COD) * 24 h up vs Straight (ST) * 24 h	0.000214099	Change of Direction (COD) * 24 h up vs Straight (ST) * 24 h	789.768	51.0451	0.161583	1
108326	cg13241411	LOC400927-CSNK1E	Unclassified	Island	8.39962e-10	2.81618e-09	4.89756	378.357	19.4514	4.89756	Change of Direction (COD) * Post up vs Straight (ST) * Post	0.0141888	Change of Direction (COD) * Post up vs Straight (ST) * Post	1.66466e-09	5.16817	421.323	20.5262	5.16817	Change of Direction (COD) * 24 h up vs Straight (ST) * 24 h	0.0207354	Change of Direction (COD) * 24 h up vs Straight (ST) * 24 h	230.813	87.7951	0.950933	1
58076	cg06138156	PTPRN2		S_Shore	1.13745e-06	0.000324267	0.202276	28.6071	5.34856	0.202276	Change of Direction (COD) * Post up vs Straight (ST) * Post	0.0121027	Change of Direction (COD) * Post up vs Straight (ST) * Post	1.46381e-05	0.295101	60.8877	7.80306	0.295101	Change of Direction (COD) * 24 h up vs Straight (ST) * 24 h	0.0184234	Change of Direction (COD) * 24 h up vs Straight (ST) * 24 h	52.3301	0.449072	0.0214538	1
709498	cg25250073	COX5A		N_Shore	2.04422e-06	0.0200971	0.584298	7.62283	2.76095	0.584298	Change of Direction (COD) * Post up vs Straight (ST) * Post	0.0353386	Change of Direction (COD) * Post up vs Straight (ST) * Post	5.47753e-07	2.3747	125.911	11.221	2.3747	Change of Direction (COD) * 24 h up vs Straight (ST) * 24 h	0.0974546	Change of Direction (COD) * 24 h up vs Straight (ST) * 24 h	46.2156	12.4192	0.671807	1
755611	cg09613464	NSF			2.18248e-06	5.57515e-07	-4.19862	125.435	-11.1998	-4.19862	Change of Direction (COD) * Post down vs Straight (ST) * Post	-0.350379	Change of Direction (COD) * Post down vs Straight (ST) * Post	0.671462	0.16379	0.190888	0.436908	0.16379	Change of Direction (COD) * 24 h up vs Straight (ST) * 24 h	0.026119	Change of Direction (COD) * 24 h up vs Straight (ST) * 24 h	45.5764	38.4315	2.10808	1
379482	cg24275995				3.35082e-06	1.96516e-06	-0.413886	95.4683	-9.77079	-0.413886	Change of Direction (COD) * Post down vs Straight (ST) * Post	-0.0457545	Change of Direction (COD) * Post down vs Straight (ST) * Post	0.00455909	0.154063	13.2281	3.63704	0.154063	Change of Direction (COD) * 24 h up vs Straight (ST) * 24 h	0.0163484	Change of Direction (COD) * 24 h up vs Straight (ST) * 24 h	41.5895	0.447751	0.0269149	1
685314	cg27141120	WDR16		S_Shore	3.96894e-06	0.64873	0.180407	0.220501	0.469576	0.180407	Change of Direction (COD) * Post up vs Straight (ST) * Post	0.0164385	Change of Direction (COD) * Post up vs Straight (ST) * Post	1.06577e-06	4.01256	109.081	10.4442	4.01256	Change of Direction (COD) * 24 h up vs Straight (ST) * 24 h	0.162202	Change of Direction (COD) * 24 h up vs Straight (ST) * 24 h	40.107	35.5194	2.21404	1
229909	cg02867818	ZMYND11		N_Shore	5.02835e-06	2.2365e-06	1.36653	92.798	9.63317	1.36653	Change of Direction (COD) * Post up vs Straight (ST) * Post	0.0221899	Change of Direction (COD) * Post up vs Straight (ST) * Post	0.572162	-0.0828433	0.341047	-0.583993	-0.0828433	Change of Direction (COD) * 24 h down vs Straight (ST) * 24 h	-0.00234754	Change of Direction (COD) * 24 h down vs Straight (ST) * 24 h	38.1174	4.60229	0.30185	1
758043	cg03001828		Promoter_Associated		5.73126e-06	0.0341897	0.105649	6.0082	2.45116	0.105649	Change of Direction (COD) * Post up vs Straight (ST) * Post	0.00248184	Change of Direction (COD) * Post up vs Straight (ST) * Post	4.08294e-06	-0.388494	81.2419	-9.01343	-0.388494	Change of Direction (COD) * 24 h down vs Straight (ST) * 24 h	-0.0104691	Change of Direction (COD) * 24 h down vs Straight (ST) * 24 h	37.0568	0.413054	0.0278663	1
289991	cg07733287	PI4KA			6.28766e-06	5.13768e-06	0.490021	77.1847	8.78548	0.490021	Change of Direction (COD) * Post up vs Straight (ST) * Post	0.0194009	Change of Direction (COD) * Post up vs Straight (ST) * Post	0.421429	0.0467591	0.702806	0.838335	0.0467591	Change of Direction (COD) * 24 h up vs Straight (ST) * 24 h	0.00194196	Change of Direction (COD) * 24 h up vs Straight (ST) * 24 h	36.3223	0.677989	0.0466647	1
36754	cg24504591			Island	7.36623e-06	0.0213249	0.0609324	7.43323	2.7264	0.0609324	Change of Direction (COD) * Post up vs Straight (ST) * Post	0.00990097	Change of Direction (COD) * Post up vs Straight (ST) * Post	0.00014702	0.132309	35.0479	5.92013	0.132309	Change of Direction (COD) * 24 h up vs Straight (ST) * 24 h	0.0220098	Change of Direction (COD) * 24 h up vs Straight (ST) * 24 h	35.0984	0.105186	0.00749222	1
566164	cg01877404	ABCC4			1.25889e-05	0.191706	0.334381	1.96057	1.4002	0.334381	Change of Direction (COD) * Post up vs Straight (ST) * Post	0.0462731	Change of Direction (COD) * Post up vs Straight (ST) * Post	7.03441e-06	-2.02538	71.9304	-8.48118	-2.02538	Change of Direction (COD) * 24 h down vs Straight (ST) * 24 h	-0.186436	Change of Direction (COD) * 24 h down vs Straight (ST) * 24 h	31.2314	10.6867	0.855445	1
469328	cg14465701	SLC23A2			1.34947e-05	0.934827	-0.00554101	0.00703167	-0.083855	-0.00554101	Change of Direction (COD) * Post down vs Straight (ST) * Post	-0.000391225	Change of Direction (COD) * Post down vs Straight (ST) * Post	7.18293e-06	0.559105	71.5925	8.46124	0.559105	Change of Direction (COD) * 24 h up vs Straight (ST) * 24 h	0.0484496	Change of Direction (COD) * 24 h up vs Straight (ST) * 24 h	30.7597	0.805848	0.0654953	1
578380	cg00334594				1.42692e-05	0.00229715	-0.215286	16.4602	-4.05712	-0.215286	Change of Direction (COD) * Post down vs Straight (ST) * Post	-0.0148955	Change of Direction (COD) * Post down vs Straight (ST) * Post	8.80463e-06	0.438776	68.3742	8.26887	0.438776	Change of Direction (COD) * 24 h up vs Straight (ST) * 24 h	0.0334643	Change of Direction (COD) * 24 h up vs Straight (ST) * 24 h	30.3856	0.513349	0.0422362	1
616010	cg20923085	PCDH9			1.43646e-05	0.249758	-0.0690558	1.4931	-1.22192	-0.0690558	Change of Direction (COD) * Post down vs Straight (ST) * Post	-0.00412977	Change of Direction (COD) * Post down vs Straight (ST) * Post	0.0412617	0.132305	5.48077	2.34111	0.132305	Change of Direction (COD) * 24 h up vs Straight (ST) * 24 h	0.00737669	Change of Direction (COD) * 24 h up vs Straight (ST) * 24 h	30.3412	0.581428	0.0479075	1
96620	cg12435494	TCFL5	Promoter_Associated	Island	1.50704e-05	6.61132e-05	-0.169369	42.6832	-6.53324	-0.169369	Change of Direction (COD) * Post down vs Straight (ST) * Post	-0.00177519	Change of Direction (COD) * Post down vs Straight (ST) * Post	0.811788	0.00633844	0.0597798	0.244499	0.00633844	Change of Direction (COD) * 24 h up vs Straight (ST) * 24 h	7.09686e-05	Change of Direction (COD) * 24 h up vs Straight (ST) * 24 h	30.0233	0.121065	0.0100809	1
335424	cg05240491	ABCC12			1.57925e-05	0.0413708	0.160616	5.47353	2.33956	0.160616	Change of Direction (COD) * Post up vs Straight (ST) * Post	0.0128206	Change of Direction (COD) * Post up vs Straight (ST) * Post	7.42068e-05	0.442277	41.5027	6.44226	0.442277	Change of Direction (COD) * 24 h up vs Straight (ST) * 24 h	0.0439973	Change of Direction (COD) * 24 h up vs Straight (ST) * 24 h	29.7161	0.840341	0.0706975	1
618757	cg00935974	OR5M10			1.64869e-05	0.000161955	0.169287	34.204	5.84842	0.169287	Change of Direction (COD) * Post up vs Straight (ST) * Post	0.0130954	Change of Direction (COD) * Post up vs Straight (ST) * Post	0.0667456	0.0595351	4.23037	2.05679	0.0595351	Change of Direction (COD) * 24 h up vs Straight (ST) * 24 h	0.00482372	Change of Direction (COD) * 24 h up vs Straight (ST) * 24 h	29.4362	0.147979	0.0125678	1
121166	cg06988236	TRIM39		N_Shore	1.71003e-05	0.00632968	-0.192332	11.8347	-3.44016	-0.192332	Change of Direction (COD) * Post down vs Straight (ST) * Post	-0.00469474	Change of Direction (COD) * Post down vs Straight (ST) * Post	0.101613	-0.100782	3.24953	-1.80265	-0.100782	Change of Direction (COD) * 24 h down vs Straight (ST) * 24 h	-0.00207533	Change of Direction (COD) * 24 h down vs Straight (ST) * 24 h	29.2004	0.547629	0.0468854	1
627118	cg06281426	EFCAB11			2.03586e-05	0.439652	0.0427732	0.647696	0.804796	0.0427732	Change of Direction (COD) * Post up vs Straight (ST) * Post	0.00190345	Change of Direction (COD) * Post up vs Straight (ST) * Post	0.000489213	0.269133	25.6426	5.06385	0.269133	Change of Direction (COD) * 24 h up vs Straight (ST) * 24 h	0.0132832	Change of Direction (COD) * 24 h up vs Straight (ST) * 24 h	28.0982	0.476214	0.0423706	1
715357	cg24886068	ATXN1			2.18672e-05	0.619803	-0.0351252	0.262089	-0.511947	-0.0351252	Change of Direction (COD) * Post down vs Straight (ST) * Post	-0.0011127	Change of Direction (COD) * Post down vs Straight (ST) * Post	0.000214016	0.387288	31.8626	5.6447	0.387288	Change of Direction (COD) * 24 h up vs Straight (ST) * 24 h	0.017649	Change of Direction (COD) * 24 h up vs Straight (ST) * 24 h	27.6574	0.781178	0.0706121	1
182770	cg08283150	C9orf3	Unclassified_Cell_type_specific		2.28226e-05	0.383366	-0.0532981	0.83124	-0.911724	-0.0532981	Change of Direction (COD) * Post down vs Straight (ST) * Post	-0.00227926	Change of Direction (COD) * Post down vs Straight (ST) * Post	0.000325924	0.31246	28.5688	5.34498	0.31246	Change of Direction (COD) * 24 h up vs Straight (ST) * 24 h	0.0165715	Change of Direction (COD) * 24 h up vs Straight (ST) * 24 h	27.3967	0.561754	0.0512611	1
40792	cg06774787	KLF8	Unclassified	Island	2.34166e-05	1.17397e-05	-0.271034	64.0438	-8.00274	-0.271034	Change of Direction (COD) * Post down vs Straight (ST) * Post	-0.00565353	Change of Direction (COD) * Post down vs Straight (ST) * Post	0.454457	-0.0263565	0.60563	-0.778222	-0.0263565	Change of Direction (COD) * 24 h down vs Straight (ST) * 24 h	-0.000495725	Change of Direction (COD) * 24 h down vs Straight (ST) * 24 h	27.2411	0.187476	0.0172052	1
335603	cg21739530	GALNT7	Unclassified_Cell_type_specific		2.37085e-05	0.213608	-0.15372	1.76428	-1.32826	-0.15372	Change of Direction (COD) * Post down vs Straight (ST) * Post	-0.00429158	Change of Direction (COD) * Post down vs Straight (ST) * Post	0.00499514	-0.414545	12.8307	-3.58199	-0.414545	Change of Direction (COD) * 24 h down vs Straight (ST) * 24 h	-0.0162046	Change of Direction (COD) * 24 h down vs Straight (ST) * 24 h	27.1664	2.18312	0.200903	1
114220	cg00359435	UQCRB	Promoter_Associated		2.43788e-05	0.0629073	-0.0691255	4.37686	-2.09209	-0.0691255	Change of Direction (COD) * Post down vs Straight (ST) * Post	-0.000698412	Change of Direction (COD) * Post down vs Straight (ST) * Post	0.00124868	-0.146802	19.7401	-4.44298	-0.146802	Change of Direction (COD) * 24 h down vs Straight (ST) * 24 h	-0.00154472	Change of Direction (COD) * 24 h down vs Straight (ST) * 24 h	26.9989	0.176853	0.0163759	1
805244	cg17183723	RPL30	Unclassified	Island	2.45981e-05	7.43433e-05	-0.302602	41.4842	-6.44082	-0.302602	Change of Direction (COD) * Post down vs Straight (ST) * Post	-0.00538064	Change of Direction (COD) * Post down vs Straight (ST) * Post	0.00275109	-0.185358	15.5655	-3.94531	-0.185358	Change of Direction (COD) * 24 h down vs Straight (ST) * 24 h	-0.00350538	Change of Direction (COD) * 24 h down vs Straight (ST) * 24 h	26.9453	0.356858	0.0331095	1
26137	cg27202466	ARL6	Promoter_Associated	S_Shore	2.46719e-05	3.55619e-05	-0.260525	49.5112	-7.03642	-0.260525	Change of Direction (COD) * Post down vs Straight (ST) * Post	-0.00601132	Change of Direction (COD) * Post down vs Straight (ST) * Post	0.00350903	-0.140546	14.4092	-3.79595	-0.140546	Change of Direction (COD) * 24 h down vs Straight (ST) * 24 h	-0.00310683	Change of Direction (COD) * 24 h down vs Straight (ST) * 24 h	26.9274	0.221484	0.020563	1
615678	cg14285788	SFT2D3		N_Shore	2.53313e-05	0.729634	-0.0254316	0.126347	-0.355453	-0.0254316	Change of Direction (COD) * Post down vs Straight (ST) * Post	-0.00373765	Change of Direction (COD) * Post down vs Straight (ST) * Post	0.329443	0.0733477	1.05097	1.02517	0.0733477	Change of Direction (COD) * 24 h up vs Straight (ST) * 24 h	0.0117684	Change of Direction (COD) * 24 h up vs Straight (ST) * 24 h	26.7702	0.822215	0.0767846	1
118834	cg07622748	PRDM6		Island	2.68466e-05	0.0770115	-0.0825973	3.88499	-1.97104	-0.0825973	Change of Direction (COD) * Post down vs Straight (ST) * Post	-0.000760432	Change of Direction (COD) * Post down vs Straight (ST) * Post	0.67629	-0.0180208	0.18493	-0.430034	-0.0180208	Change of Direction (COD) * 24 h down vs Straight (ST) * 24 h	-0.00020544	Change of Direction (COD) * 24 h down vs Straight (ST) * 24 h	26.4268	0.278443	0.026341	1
598923	cg13121357				2.80926e-05	0.0673828	0.110156	4.20706	2.05111	0.110156	Change of Direction (COD) * Post up vs Straight (ST) * Post	0.00633953	Change of Direction (COD) * Post up vs Straight (ST) * Post	8.42947e-05	0.340643	40.2312	6.34281	0.340643	Change of Direction (COD) * 24 h up vs Straight (ST) * 24 h	0.02025	Change of Direction (COD) * 24 h up vs Straight (ST) * 24 h	26.1614	0.452737	0.0432639	1
55594	cg01340089	CMAS	Promoter_Associated	Island	2.86695e-05	1.04427e-05	-0.492058	65.7759	-8.11023	-0.492058	Change of Direction (COD) * Post down vs Straight (ST) * Post	-0.013066	Change of Direction (COD) * Post down vs Straight (ST) * Post	0.000910613	-0.282009	21.6053	-4.64815	-0.282009	Change of Direction (COD) * 24 h down vs Straight (ST) * 24 h	-0.00739741	Change of Direction (COD) * 24 h down vs Straight (ST) * 24 h	26.0432	0.575192	0.0552151	1
769330	cg08171195	GBA	Promoter_Associated		2.90241e-05	0.834964	0.0158682	0.0457303	0.213846	0.0158682	Change of Direction (COD) * Post up vs Straight (ST) * Post	0.000519622	Change of Direction (COD) * Post up vs Straight (ST) * Post	2.25338e-06	-0.714227	92.645	-9.62523	-0.714227	Change of Direction (COD) * 24 h down vs Straight (ST) * 24 h	-0.0271649	Change of Direction (COD) * 24 h down vs Straight (ST) * 24 h	25.972	0.85804	0.0825927	1
437461	cg05230438				3.0038e-05	0.000591466	0.163943	24.3551	4.93508	0.163943	Change of Direction (COD) * Post up vs Straight (ST) * Post	0.00828511	Change of Direction (COD) * Post up vs Straight (ST) * Post	0.00143527	0.144629	18.9546	4.35368	0.144629	Change of Direction (COD) * 24 h up vs Straight (ST) * 24 h	0.0080904	Change of Direction (COD) * 24 h up vs Straight (ST) * 24 h	25.774	0.17066	0.0165535	1
288959	cg18497925				3.17469e-05	0.291732	-0.0927838	1.23885	-1.11304	-0.0927838	Change of Direction (COD) * Post down vs Straight (ST) * Post	-0.0136364	Change of Direction (COD) * Post down vs Straight (ST) * Post	2.09277e-05	0.624161	56.0619	7.48745	0.624161	Change of Direction (COD) * 24 h up vs Straight (ST) * 24 h	0.0978683	Change of Direction (COD) * 24 h up vs Straight (ST) * 24 h	25.4578	1.06145	0.104236	1
429415	cg25475742				3.37535e-05	0.000139986	0.408549	35.4818	5.95666	0.408549	Change of Direction (COD) * Post up vs Straight (ST) * Post	0.0556355	Change of Direction (COD) * Post up vs Straight (ST) * Post	0.000712253	-0.329941	23.1414	-4.81055	-0.329941	Change of Direction (COD) * 24 h down vs Straight (ST) * 24 h	-0.0454883	Change of Direction (COD) * 24 h down vs Straight (ST) * 24 h	25.1117	0.708775	0.0705624	1
787552	cg00471037	ECSIT			3.51388e-05	6.37965e-06	0.637632	73.5288	8.5749	0.637632	Change of Direction (COD) * Post up vs Straight (ST) * Post	0.0341141	Change of Direction (COD) * Post up vs Straight (ST) * Post	0.0169999	0.212561	8.17115	2.85852	0.212561	Change of Direction (COD) * 24 h up vs Straight (ST) * 24 h	0.0125598	Change of Direction (COD) * 24 h up vs Straight (ST) * 24 h	24.8868	0.825662	0.0829419	1
162446	cg18603483				4.04703e-05	0.0359924	0.266671	5.86184	2.42112	0.266671	Change of Direction (COD) * Post up vs Straight (ST) * Post	0.0259011	Change of Direction (COD) * Post up vs Straight (ST) * Post	0.010198	0.347804	9.97128	3.15773	0.347804	Change of Direction (COD) * 24 h up vs Straight (ST) * 24 h	0.0433466	Change of Direction (COD) * 24 h up vs Straight (ST) * 24 h	24.111	1.75503	0.181974	1
773187	cg06424110	BICC1			4.30908e-05	0.00195199	-0.278599	17.2969	-4.15895	-0.278599	Change of Direction (COD) * Post down vs Straight (ST) * Post	-0.0366178	Change of Direction (COD) * Post down vs Straight (ST) * Post	6.02556e-06	0.578109	74.4777	8.63005	0.578109	Change of Direction (COD) * 24 h up vs Straight (ST) * 24 h	0.0765655	Change of Direction (COD) * 24 h up vs Straight (ST) * 24 h	23.7735	0.640084	0.0673107	1
231146	cg11607342		Unclassified_Cell_type_specific		4.45698e-05	0.260569	-0.118534	1.42221	-1.19257	-0.118534	Change of Direction (COD) * Post down vs Straight (ST) * Post	-0.0150682	Change of Direction (COD) * Post down vs Straight (ST) * Post	1.61215e-05	0.767014	59.5502	7.71688	0.767014	Change of Direction (COD) * 24 h up vs Straight (ST) * 24 h	0.110486	Change of Direction (COD) * 24 h up vs Straight (ST) * 24 h	23.5936	1.39852	0.148188	1
678062	cg27041096	COLEC10			4.51004e-05	0.782059	-0.0243104	0.0807667	-0.284195	-0.0243104	Change of Direction (COD) * Post down vs Straight (ST) * Post	-0.00222651	Change of Direction (COD) * Post down vs Straight (ST) * Post	0.0682296	-0.174817	4.1765	-2.04365	-0.174817	Change of Direction (COD) * 24 h down vs Straight (ST) * 24 h	-0.018395	Change of Direction (COD) * 24 h down vs Straight (ST) * 24 h	23.5309	1.0331	0.10976	1
577966	cg27301507				4.55345e-05	0.817553	0.0111829	0.056099	0.236852	0.0111829	Change of Direction (COD) * Post up vs Straight (ST) * Post	0.000781953	Change of Direction (COD) * Post up vs Straight (ST) * Post	0.022704	0.127002	7.23551	2.68989	0.127002	Change of Direction (COD) * 24 h up vs Straight (ST) * 24 h	0.00868485	Change of Direction (COD) * 24 h up vs Straight (ST) * 24 h	23.4802	0.314053	0.0334381	1
126395	cg22623159	ERBB4		Island	4.70598e-05	0.657188	0.0248621	0.209178	0.45736	0.0248621	Change of Direction (COD) * Post up vs Straight (ST) * Post	0.000340976	Change of Direction (COD) * Post up vs Straight (ST) * Post	8.48222e-06	-0.451399	68.9542	-8.30387	-0.451399	Change of Direction (COD) * 24 h down vs Straight (ST) * 24 h	-0.00684433	Change of Direction (COD) * 24 h down vs Straight (ST) * 24 h	23.3065	0.413227	0.0443253	1
38417	cg19048863	CCDC53	Promoter_Associated	Island	4.7115e-05	4.68837e-05	0.648368	46.3627	6.80901	0.648368	Change of Direction (COD) * Post up vs Straight (ST) * Post	0.0425196	Change of Direction (COD) * Post up vs Straight (ST) * Post	0.00139346	-0.416366	19.1195	-4.37258	-0.416366	Change of Direction (COD) * 24 h down vs Straight (ST) * 24 h	-0.0224844	Change of Direction (COD) * 24 h down vs Straight (ST) * 24 h	23.3003	1.26762	0.136008	1
200043	cg17141408				4.8029e-05	0.956463	-0.00461054	0.00313343	-0.055977	-0.00461054	Change of Direction (COD) * Post down vs Straight (ST) * Post	-0.00065284	Change of Direction (COD) * Post down vs Straight (ST) * Post	0.000118783	-0.500783	36.9671	-6.08006	-0.500783	Change of Direction (COD) * 24 h down vs Straight (ST) * 24 h	-0.0713276	Change of Direction (COD) * 24 h down vs Straight (ST) * 24 h	23.1996	0.944313	0.10176	1
620841	cg04607174	EED	Promoter_Associated	N_Shore	4.85933e-05	0.466449	0.21855	0.573214	0.757109	0.21855	Change of Direction (COD) * Post up vs Straight (ST) * Post	0.00314852	Change of Direction (COD) * Post up vs Straight (ST) * Post	0.628445	0.144098	0.24919	0.499189	0.144098	Change of Direction (COD) * 24 h up vs Straight (ST) * 24 h	0.00349614	Change of Direction (COD) * 24 h up vs Straight (ST) * 24 h	23.1386	11.5684	1.2499	1
542408	cg14793620	CERS3			5.02521e-05	0.00626199	0.174681	11.8789	3.44658	0.174681	Change of Direction (COD) * Post up vs Straight (ST) * Post	0.00778075	Change of Direction (COD) * Post up vs Straight (ST) * Post	0.264421	-0.0599237	1.39793	-1.18234	-0.0599237	Change of Direction (COD) * 24 h down vs Straight (ST) * 24 h	-0.00322042	Change of Direction (COD) * 24 h down vs Straight (ST) * 24 h	22.9639	0.353925	0.0385305	1
95896	cg00476580	ANP32E		Island	5.14482e-05	0.000176031	-0.951215	33.4901	-5.78707	-0.951215	Change of Direction (COD) * Post down vs Straight (ST) * Post	-0.0201428	Change of Direction (COD) * Post down vs Straight (ST) * Post	0.000277852	-0.897066	29.7858	-5.45763	-0.897066	Change of Direction (COD) * 24 h down vs Straight (ST) * 24 h	-0.0160683	Change of Direction (COD) * 24 h down vs Straight (ST) * 24 h	22.8422	3.7028	0.405258	1
63215	cg18431813	GSTZ1	Promoter_Associated	Island	5.33646e-05	4.80243e-05	-0.234971	46.097	-6.78948	-0.234971	Change of Direction (COD) * Post down vs Straight (ST) * Post	-0.00440042	Change of Direction (COD) * Post down vs Straight (ST) * Post	0.624294	0.0174877	0.255333	0.505305	0.0174877	Change of Direction (COD) * 24 h up vs Straight (ST) * 24 h	0.000347985	Change of Direction (COD) * 24 h up vs Straight (ST) * 24 h	22.6542	0.162801	0.0179659	1
567595	cg17242556	LINC00954	Promoter_Associated_Cell_type_specific	N_Shore	5.38112e-05	6.52469e-05	-0.593693	42.8198	-6.54368	-0.593693	Change of Direction (COD) * Post down vs Straight (ST) * Post	-0.10074	Change of Direction (COD) * Post down vs Straight (ST) * Post	0.195276	0.125932	1.9266	1.38802	0.125932	Change of Direction (COD) * 24 h up vs Straight (ST) * 24 h	0.0202521	Change of Direction (COD) * 24 h up vs Straight (ST) * 24 h	22.6115	1.11676	0.123473	1
392210	cg15197679		Unclassified_Cell_type_specific		5.54433e-05	0.039452	-0.220628	5.60458	-2.3674	-0.220628	Change of Direction (COD) * Post down vs Straight (ST) * Post	-0.0218407	Change of Direction (COD) * Post down vs Straight (ST) * Post	0.00875381	0.302671	10.5479	3.24775	0.302671	Change of Direction (COD) * 24 h up vs Straight (ST) * 24 h	0.0371841	Change of Direction (COD) * 24 h up vs Straight (ST) * 24 h	22.4592	1.17037	0.130277	1
313325	cg17979827	NPAS3			5.56614e-05	0.0351028	-0.217878	5.93292	-2.43576	-0.217878	Change of Direction (COD) * Post down vs Straight (ST) * Post	-0.0119692	Change of Direction (COD) * Post down vs Straight (ST) * Post	0.000504357	0.4511	25.4325	5.04306	0.4511	Change of Direction (COD) * 24 h up vs Straight (ST) * 24 h	0.030558	Change of Direction (COD) * 24 h up vs Straight (ST) * 24 h	22.4392	1.07725	0.120019	1
56734	cg25191611	DPP6			5.74738e-05	1.03532e-05	2.07485	65.9049	8.11818	2.07485	Change of Direction (COD) * Post up vs Straight (ST) * Post	0.0424823	Change of Direction (COD) * Post up vs Straight (ST) * Post	0.864922	0.04461	0.0304654	0.174543	0.04461	Change of Direction (COD) * 24 h up vs Straight (ST) * 24 h	0.00146822	Change of Direction (COD) * 24 h up vs Straight (ST) * 24 h	22.2769	8.731	0.979826	1
500985	cg22206076				6.17752e-05	0.726858	-0.0310522	0.12908	-0.359277	-0.0310522	Change of Direction (COD) * Post down vs Straight (ST) * Post	-0.00239398	Change of Direction (COD) * Post down vs Straight (ST) * Post	0.182144	0.123924	2.05583	1.43382	0.123924	Change of Direction (COD) * 24 h up vs Straight (ST) * 24 h	0.011808	Change of Direction (COD) * 24 h up vs Straight (ST) * 24 h	21.9152	0.982251	0.112051	1
182172	cg18823633	CENPQ	Promoter_Associated	Island	6.21497e-05	0.00947948	-0.22426	10.2449	-3.20076	-0.22426	Change of Direction (COD) * Post down vs Straight (ST) * Post	-0.00594119	Change of Direction (COD) * Post down vs Straight (ST) * Post	0.000261485	-0.385414	30.2591	-5.50083	-0.385414	Change of Direction (COD) * 24 h down vs Straight (ST) * 24 h	-0.0127338	Change of Direction (COD) * 24 h down vs Straight (ST) * 24 h	21.8851	0.644614	0.073636	1
95539	cg08105748	RAB23	Promoter_Associated	Island	6.58929e-05	0.0316146	-0.0992366	6.23448	-2.49689	-0.0992366	Change of Direction (COD) * Post down vs Straight (ST) * Post	-0.00108804	Change of Direction (COD) * Post down vs Straight (ST) * Post	5.91869e-06	-0.343682	74.7773	-8.64739	-0.343682	Change of Direction (COD) * 24 h down vs Straight (ST) * 24 h	-0.00380641	Change of Direction (COD) * 24 h down vs Straight (ST) * 24 h	21.5962	0.204678	0.0236938	1
18318	cg20327061	ZBTB48	Promoter_Associated	S_Shore	6.66607e-05	0.00472996	0.228096	13.0671	3.61484	0.228096	Change of Direction (COD) * Post up vs Straight (ST) * Post	0.0160832	Change of Direction (COD) * Post up vs Straight (ST) * Post	0.000128913	-0.379758	36.2209	-6.01838	-0.379758	Change of Direction (COD) * 24 h down vs Straight (ST) * 24 h	-0.0258876	Change of Direction (COD) * 24 h down vs Straight (ST) * 24 h	21.5393	0.514564	0.0597237	1
2635	cg14372125			N_Shelf	7.02391e-05	0.000153327	0.423464	34.6795	5.88893	0.423464	Change of Direction (COD) * Post up vs Straight (ST) * Post	0.024361	Change of Direction (COD) * Post up vs Straight (ST) * Post	0.000884042	0.335639	21.7864	4.66759	0.335639	Change of Direction (COD) * 24 h up vs Straight (ST) * 24 h	0.0188636	Change of Direction (COD) * 24 h up vs Straight (ST) * 24 h	21.2844	0.660347	0.0775623	1
250717	cg20393308	MGC57346-CRHR1			7.1428e-05	0.399382	0.0940564	0.774848	0.880254	0.0940564	Change of Direction (COD) * Post up vs Straight (ST) * Post	0.0121524	Change of Direction (COD) * Post up vs Straight (ST) * Post	0.00192165	0.445441	17.3788	4.16879	0.445441	Change of Direction (COD) * 24 h up vs Straight (ST) * 24 h	0.0687189	Change of Direction (COD) * 24 h up vs Straight (ST) * 24 h	21.2031	1.45248	0.171258	1
636188	cg04594855	DOC2B			7.20573e-05	0.128657	-0.0727231	2.74336	-1.65631	-0.0727231	Change of Direction (COD) * Post down vs Straight (ST) * Post	-0.00681996	Change of Direction (COD) * Post down vs Straight (ST) * Post	0.835499	-0.00935833	0.0454291	-0.213141	-0.00935833	Change of Direction (COD) * 24 h down vs Straight (ST) * 24 h	-0.00100708	Change of Direction (COD) * 24 h down vs Straight (ST) * 24 h	21.1608	0.244763	0.028917	1
457038	cg08641597	OFD1			7.26175e-05	0.000264236	0.307656	30.1771	5.49337	0.307656	Change of Direction (COD) * Post up vs Straight (ST) * Post	0.0185084	Change of Direction (COD) * Post up vs Straight (ST) * Post	3.82852e-05	0.390646	48.6535	6.97521	0.390646	Change of Direction (COD) * 24 h up vs Straight (ST) * 24 h	0.0234084	Change of Direction (COD) * 24 h up vs Straight (ST) * 24 h	21.1234	0.397529	0.0470484	1
221983	cg18119609	MDM4	Promoter_Associated	N_Shore	7.47609e-05	0.000838064	0.501467	22.1158	4.70275	0.501467	Change of Direction (COD) * Post up vs Straight (ST) * Post	0.0100005	Change of Direction (COD) * Post up vs Straight (ST) * Post	0.0619253	-0.224084	4.41613	-2.10146	-0.224084	Change of Direction (COD) * 24 h down vs Straight (ST) * 24 h	-0.00629211	Change of Direction (COD) * 24 h down vs Straight (ST) * 24 h	20.9837	1.43158	0.170558	1
5711	cg03906033	SPEG		S_Shore	7.6245e-05	0.000162133	-0.669092	34.1945	-5.84761	-0.669092	Change of Direction (COD) * Post down vs Straight (ST) * Post	-0.0457105	Change of Direction (COD) * Post down vs Straight (ST) * Post	0.667998	-0.0505574	0.195233	-0.441852	-0.0505574	Change of Direction (COD) * 24 h down vs Straight (ST) * 24 h	-0.00294829	Change of Direction (COD) * 24 h down vs Straight (ST) * 24 h	20.8897	1.64097	0.196384	1
64781	cg11227645	CNIH4	Promoter_Associated	Island	7.69523e-05	0.499667	-0.0421851	0.490516	-0.700368	-0.0421851	Change of Direction (COD) * Post down vs Straight (ST) * Post	-0.00348798	Change of Direction (COD) * Post down vs Straight (ST) * Post	0.000242007	-0.334664	30.8711	-5.55618	-0.334664	Change of Direction (COD) * 24 h down vs Straight (ST) * 24 h	-0.0290714	Change of Direction (COD) * 24 h down vs Straight (ST) * 24 h	20.8457	0.453768	0.0544199	1
454969	cg03196766	THBS1			7.86166e-05	0.113312	0.123132	3.01182	1.73546	0.123132	Change of Direction (COD) * Post up vs Straight (ST) * Post	0.00806562	Change of Direction (COD) * Post up vs Straight (ST) * Post	0.0121568	0.216722	9.33033	3.05456	0.216722	Change of Direction (COD) * 24 h up vs Straight (ST) * 24 h	0.0171019	Change of Direction (COD) * 24 h up vs Straight (ST) * 24 h	20.744	0.626547	0.0755094	1
151544	cg05070537				7.88817e-05	0.0296653	-0.140653	6.4213	-2.53403	-0.140653	Change of Direction (COD) * Post down vs Straight (ST) * Post	-0.0114753	Change of Direction (COD) * Post down vs Straight (ST) * Post	1.85314e-05	0.421498	57.665	7.59375	0.421498	Change of Direction (COD) * 24 h up vs Straight (ST) * 24 h	0.0319208	Change of Direction (COD) * 24 h up vs Straight (ST) * 24 h	20.7281	0.383167	0.0462135	1
703974	cg19063066	XPNPEP3	Unclassified		7.92847e-05	0.000120859	-0.60551	36.8081	-6.06697	-0.60551	Change of Direction (COD) * Post down vs Straight (ST) * Post	-0.097404	Change of Direction (COD) * Post down vs Straight (ST) * Post	0.000450204	-0.511073	26.222	-5.12074	-0.511073	Change of Direction (COD) * 24 h down vs Straight (ST) * 24 h	-0.0773057	Change of Direction (COD) * 24 h down vs Straight (ST) * 24 h	20.7039	1.23738	0.149414	1
376563	cg17626405	MAL		Island	7.93383e-05	0.00549894	-0.28742	12.4206	-3.52429	-0.28742	Change of Direction (COD) * Post down vs Straight (ST) * Post	-0.0116598	Change of Direction (COD) * Post down vs Straight (ST) * Post	0.0041299	-0.301493	13.6667	-3.69685	-0.301493	Change of Direction (COD) * 24 h down vs Straight (ST) * 24 h	-0.0145398	Change of Direction (COD) * 24 h down vs Straight (ST) * 24 h	20.7007	0.826091	0.099766	1
462468	cg26537545	PCDH1			8.34788e-05	0.0196796	0.263042	7.69054	2.77318	0.263042	Change of Direction (COD) * Post up vs Straight (ST) * Post	0.0219333	Change of Direction (COD) * Post up vs Straight (ST) * Post	0.814991	0.0227881	0.0577195	0.240249	0.0227881	Change of Direction (COD) * 24 h up vs Straight (ST) * 24 h	0.00243723	Change of Direction (COD) * 24 h up vs Straight (ST) * 24 h	20.4611	1.10453	0.134954	1
796779	cg14356946	EIF2S2		S_Shore	8.4298e-05	0.953424	0.0262937	0.00358667	0.0598888	0.0262937	Change of Direction (COD) * Post up vs Straight (ST) * Post	0.000530226	Change of Direction (COD) * Post up vs Straight (ST) * Post	0.803027	-0.112461	0.0656133	-0.256151	-0.112461	Change of Direction (COD) * 24 h down vs Straight (ST) * 24 h	-0.00380663	Change of Direction (COD) * 24 h down vs Straight (ST) * 24 h	20.4154	23.6114	2.89137	1
178316	cg18275051	CYB5R1		S_Shore	8.527e-05	0.00400196	-0.290857	13.8082	-3.71594	-0.290857	Change of Direction (COD) * Post down vs Straight (ST) * Post	-0.0405523	Change of Direction (COD) * Post down vs Straight (ST) * Post	0.0164908	0.225133	8.27288	2.87626	0.225133	Change of Direction (COD) * 24 h up vs Straight (ST) * 24 h	0.0272521	Change of Direction (COD) * 24 h up vs Straight (ST) * 24 h	20.3619	0.748496	0.0918992	1
582252	cg05139788	TFAP2D		N_Shore	8.59839e-05	1.35107e-05	0.927474	62.018	7.87515	0.927474	Change of Direction (COD) * Post up vs Straight (ST) * Post	0.0482932	Change of Direction (COD) * Post up vs Straight (ST) * Post	0.5211	0.0783168	0.442206	0.664986	0.0783168	Change of Direction (COD) * 24 h up vs Straight (ST) * 24 h	0.00461236	Change of Direction (COD) * 24 h up vs Straight (ST) * 24 h	20.323	1.69132	0.208054	1
237759	cg21886561	SP7			8.87831e-05	1.09061e-05	-0.32274	65.1288	-8.07024	-0.32274	Change of Direction (COD) * Post down vs Straight (ST) * Post	-0.0541011	Change of Direction (COD) * Post down vs Straight (ST) * Post	0.258558	-0.0479077	1.43509	-1.19795	-0.0479077	Change of Direction (COD) * 24 h down vs Straight (ST) * 24 h	-0.00794785	Change of Direction (COD) * 24 h down vs Straight (ST) * 24 h	20.1742	0.193589	0.0239896	1
39759	cg19834421	SNX12	Promoter_Associated	Island	9.00352e-05	0.000207147	-0.444435	32.1299	-5.66833	-0.444435	Change of Direction (COD) * Post down vs Straight (ST) * Post	-0.025653	Change of Direction (COD) * Post down vs Straight (ST) * Post	0.000120295	-0.475968	36.851	-6.0705	-0.475968	Change of Direction (COD) * 24 h down vs Straight (ST) * 24 h	-0.0261332	Change of Direction (COD) * 24 h down vs Straight (ST) * 24 h	20.1095	0.741754	0.0922143	1
112794	cg09338965	CLPP	Promoter_Associated	Island	9.10297e-05	0.195215	0.0594549	1.92717	1.38823	0.0594549	Change of Direction (COD) * Post up vs Straight (ST) * Post	0.0010684	Change of Direction (COD) * Post up vs Straight (ST) * Post	3.62676e-05	0.300656	49.2816	7.02008	0.300656	Change of Direction (COD) * 24 h up vs Straight (ST) * 24 h	0.00583404	Change of Direction (COD) * 24 h up vs Straight (ST) * 24 h	20.0589	0.220756	0.0275136	1
225680	cg09801474	PTGR2		N_Shore	9.33207e-05	0.213315	-0.181173	1.76673	-1.32918	-0.181173	Change of Direction (COD) * Post down vs Straight (ST) * Post	-0.0195416	Change of Direction (COD) * Post down vs Straight (ST) * Post	9.81576e-05	-0.848532	38.7544	-6.22531	-0.848532	Change of Direction (COD) * 24 h down vs Straight (ST) * 24 h	-0.113289	Change of Direction (COD) * 24 h down vs Straight (ST) * 24 h	19.9447	2.22327	0.27868	1
30694	cg01505254	C6orf89	Promoter_Associated	Island	9.51574e-05	0.00164009	-0.162946	18.2227	-4.2688	-0.162946	Change of Direction (COD) * Post down vs Straight (ST) * Post	-0.00290425	Change of Direction (COD) * Post down vs Straight (ST) * Post	0.00118482	-0.170887	20.042	-4.47683	-0.170887	Change of Direction (COD) * 24 h down vs Straight (ST) * 24 h	-0.00315316	Change of Direction (COD) * 24 h down vs Straight (ST) * 24 h	19.8555	0.173583	0.0218558	1
24876	cg20118134	GANC	Promoter_Associated	Island	9.55152e-05	0.000838235	-0.181407	22.1146	-4.70261	-0.181407	Change of Direction (COD) * Post down vs Straight (ST) * Post	-0.00635153	Change of Direction (COD) * Post down vs Straight (ST) * Post	0.302725	0.0419152	1.18063	1.08657	0.0419152	Change of Direction (COD) * 24 h up vs Straight (ST) * 24 h	0.00164718	Change of Direction (COD) * 24 h up vs Straight (ST) * 24 h	19.8384	0.177128	0.0223213	1
712229	cg06044899	TMSL3		Island	9.6047e-05	0.87469	-0.0027955	0.0261773	-0.161794	-0.0027955	Change of Direction (COD) * Post down vs Straight (ST) * Post	-0.000475486	Change of Direction (COD) * Post down vs Straight (ST) * Post	5.8514e-06	-0.149603	74.9693	-8.65848	-0.149603	Change of Direction (COD) * 24 h down vs Straight (ST) * 24 h	-0.0257083	Change of Direction (COD) * 24 h down vs Straight (ST) * 24 h	19.8131	0.0354894	0.00447802	1
12031	cg09909115		Unclassified_Cell_type_specific		9.6862e-05	0.00241255	0.300825	16.2138	4.02663	0.300825	Change of Direction (COD) * Post up vs Straight (ST) * Post	0.0114892	Change of Direction (COD) * Post up vs Straight (ST) * Post	0.414778	0.0635638	0.723894	0.85082	0.0635638	Change of Direction (COD) * 24 h up vs Straight (ST) * 24 h	0.00266282	Change of Direction (COD) * 24 h up vs Straight (ST) * 24 h	19.7746	0.662223	0.0837213	1
19447	cg21481320	GRWD1		N_Shelf	9.87048e-05	0.000766125	0.417308	22.6775	4.76209	0.417308	Change of Direction (COD) * Post up vs Straight (ST) * Post	0.0282387	Change of Direction (COD) * Post up vs Straight (ST) * Post	0.0106565	0.27445	9.80862	3.13187	0.27445	Change of Direction (COD) * 24 h up vs Straight (ST) * 24 h	0.0229768	Change of Direction (COD) * 24 h up vs Straight (ST) * 24 h	19.6891	0.907181	0.115188	1
75173	cg14837544	TRIM17	Unclassified_Cell_type_specific	Island	9.91382e-05	0.000307383	-0.223458	29.011	-5.38618	-0.223458	Change of Direction (COD) * Post down vs Straight (ST) * Post	-0.00666009	Change of Direction (COD) * Post down vs Straight (ST) * Post	6.30598e-05	-0.272601	43.1745	-6.57073	-0.272601	Change of Direction (COD) * 24 h down vs Straight (ST) * 24 h	-0.00801156	Change of Direction (COD) * 24 h down vs Straight (ST) * 24 h	19.6692	0.203127	0.0258179	1
84524	cg23533254	TNIK		N_Shore	9.91538e-05	0.043543	-0.207379	5.33388	-2.30952	-0.207379	Change of Direction (COD) * Post down vs Straight (ST) * Post	-0.0044995	Change of Direction (COD) * Post down vs Straight (ST) * Post	0.000151832	-0.529438	34.7652	-5.8962	-0.529438	Change of Direction (COD) * 24 h down vs Straight (ST) * 24 h	-0.0126763	Change of Direction (COD) * 24 h down vs Straight (ST) * 24 h	19.6685	0.951497	0.120942	1
186375	cg04594958				9.94303e-05	0.307998	-0.0665421	1.15376	-1.07413	-0.0665421	Change of Direction (COD) * Post down vs Straight (ST) * Post	-0.006784	Change of Direction (COD) * Post down vs Straight (ST) * Post	0.226802	0.0797819	1.65855	1.28785	0.0797819	Change of Direction (COD) * 24 h up vs Straight (ST) * 24 h	0.00973568	Change of Direction (COD) * 24 h up vs Straight (ST) * 24 h	19.6559	0.452608	0.0575665	1
56245	cg04966779	LNX1			0.000102161	0.000469065	0.237336	25.9346	5.0926	0.237336	Change of Direction (COD) * Post up vs Straight (ST) * Post	0.00752141	Change of Direction (COD) * Post up vs Straight (ST) * Post	0.997877	0.000127157	7.44438e-06	0.00272844	0.000127157	Change of Direction (COD) * 24 h up vs Straight (ST) * 24 h	6.32405e-05	Change of Direction (COD) * 24 h up vs Straight (ST) * 24 h	19.5336	0.254556	0.0325792	1
19789	cg04131890				0.000102307	0.02013	-0.302645	7.61757	-2.75999	-0.302645	Change of Direction (COD) * Post down vs Straight (ST) * Post	-0.0367821	Change of Direction (COD) * Post down vs Straight (ST) * Post	0.000188147	0.629232	32.9285	5.73834	0.629232	Change of Direction (COD) * 24 h up vs Straight (ST) * 24 h	0.0885327	Change of Direction (COD) * 24 h up vs Straight (ST) * 24 h	19.5272	1.40877	0.18036	1
511629	cg22910439	RAET1K		N_Shelf	0.000103503	0.0106763	-0.170355	9.8018	-3.13078	-0.170355	Change of Direction (COD) * Post down vs Straight (ST) * Post	-0.00950629	Change of Direction (COD) * Post down vs Straight (ST) * Post	5.48279e-05	0.363614	44.6555	6.68248	0.363614	Change of Direction (COD) * 24 h up vs Straight (ST) * 24 h	0.0222166	Change of Direction (COD) * 24 h up vs Straight (ST) * 24 h	19.475	0.345966	0.0444116	1
264367	cg06252798				0.000103827	0.259969	0.0992912	1.42604	1.19417	0.0992912	Change of Direction (COD) * Post up vs Straight (ST) * Post	0.00847477	Change of Direction (COD) * Post up vs Straight (ST) * Post	1.49074e-05	0.647441	60.6331	7.78672	0.647441	Change of Direction (COD) * 24 h up vs Straight (ST) * 24 h	0.0615819	Change of Direction (COD) * 24 h up vs Straight (ST) * 24 h	19.4609	0.807247	0.103701	1
741107	cg24419284	RHOV	Unclassified	S_Shore	0.000104606	1.37512e-05	-0.54517	61.7676	-7.85923	-0.54517	Change of Direction (COD) * Post down vs Straight (ST) * Post	-0.0233254	Change of Direction (COD) * Post down vs Straight (ST) * Post	0.396354	0.0614684	0.785237	0.886136	0.0614684	Change of Direction (COD) * 24 h up vs Straight (ST) * 24 h	0.00259461	Change of Direction (COD) * 24 h up vs Straight (ST) * 24 h	19.4274	0.56088	0.0721763	1
417662	cg03108250	KIR3DX1			0.000105239	0.000506083	0.41707	25.409	5.04073	0.41707	Change of Direction (COD) * Post up vs Straight (ST) * Post	0.0707802	Change of Direction (COD) * Post up vs Straight (ST) * Post	0.0275485	-0.213237	6.64194	-2.5772	-0.213237	Change of Direction (COD) * 24 h down vs Straight (ST) * 24 h	-0.0368471	Change of Direction (COD) * 24 h down vs Straight (ST) * 24 h	19.4004	0.79688	0.102688	1
474956	cg08742975	LRRN2			0.000105319	0.0102304	0.424447	9.95951	3.15587	0.424447	Change of Direction (COD) * Post up vs Straight (ST) * Post	0.0270189	Change of Direction (COD) * Post up vs Straight (ST) * Post	0.0025807	0.535939	15.879	3.98484	0.535939	Change of Direction (COD) * 24 h up vs Straight (ST) * 24 h	0.0489954	Change of Direction (COD) * 24 h up vs Straight (ST) * 24 h	19.397	2.10521	0.271331	1
719291	cg04596239	LOC101927865			0.000108753	0.00309632	0.257898	14.9966	3.87254	0.257898	Change of Direction (COD) * Post up vs Straight (ST) * Post	0.0126888	Change of Direction (COD) * Post up vs Straight (ST) * Post	3.64612e-05	0.46722	49.2195	7.01566	0.46722	Change of Direction (COD) * 24 h up vs Straight (ST) * 24 h	0.0249669	Change of Direction (COD) * 24 h up vs Straight (ST) * 24 h	19.254	0.512362	0.0665269	1
684392	cg17141807	TBC1D1			0.000109058	0.105771	0.108579	3.16126	1.77799	0.108579	Change of Direction (COD) * Post up vs Straight (ST) * Post	0.01121	Change of Direction (COD) * Post up vs Straight (ST) * Post	0.00184646	0.256114	17.5889	4.19391	0.256114	Change of Direction (COD) * 24 h up vs Straight (ST) * 24 h	0.029669	Change of Direction (COD) * 24 h up vs Straight (ST) * 24 h	19.2415	0.430545	0.0559396	1
327936	cg01345136	GALNT9		N_Shore	0.000109202	0.0705991	0.256363	4.09344	2.02322	0.256363	Change of Direction (COD) * Post up vs Straight (ST) * Post	0.0152373	Change of Direction (COD) * Post up vs Straight (ST) * Post	0.0065802	-0.432972	11.6761	-3.41703	-0.432972	Change of Direction (COD) * 24 h down vs Straight (ST) * 24 h	-0.0368661	Change of Direction (COD) * 24 h down vs Straight (ST) * 24 h	19.2356	1.85302	0.240832	1
626257	cg17764946	TRAK1			0.000110851	0.0588546	0.0871123	4.54405	2.13168	0.0871123	Change of Direction (COD) * Post up vs Straight (ST) * Post	0.00365114	Change of Direction (COD) * Post up vs Straight (ST) * Post	6.3141e-05	0.268475	43.1611	6.56971	0.268475	Change of Direction (COD) * 24 h up vs Straight (ST) * 24 h	0.0120674	Change of Direction (COD) * 24 h up vs Straight (ST) * 24 h	19.1692	0.192075	0.0250499	1
349189	cg21487832	CAMK2G			0.00011261	0.402312	0.0579714	0.764912	0.874592	0.0579714	Change of Direction (COD) * Post up vs Straight (ST) * Post	0.00645669	Change of Direction (COD) * Post up vs Straight (ST) * Post	2.58087e-05	0.484319	53.3883	7.30673	0.484319	Change of Direction (COD) * 24 h up vs Straight (ST) * 24 h	0.0572425	Change of Direction (COD) * 24 h up vs Straight (ST) * 24 h	19.0996	0.503491	0.0659034	1
694023	cg10133674	BCAR1	Unclassified_Cell_type_specific	Island	0.000113855	0.143941	0.112049	2.51374	1.58548	0.112049	Change of Direction (COD) * Post up vs Straight (ST) * Post	0.00554389	Change of Direction (COD) * Post up vs Straight (ST) * Post	0.00034548	0.374856	28.1341	5.30416	0.374856	Change of Direction (COD) * 24 h up vs Straight (ST) * 24 h	0.02271	Change of Direction (COD) * 24 h up vs Straight (ST) * 24 h	19.0511	0.570909	0.0749181	1
627602	cg21203097				0.000114162	0.0266196	0.173632	6.74539	2.59719	0.173632	Change of Direction (COD) * Post up vs Straight (ST) * Post	0.010413	Change of Direction (COD) * Post up vs Straight (ST) * Post	0.00758002	0.222821	11.1086	3.33295	0.222821	Change of Direction (COD) * 24 h up vs Straight (ST) * 24 h	0.0162799	Change of Direction (COD) * 24 h up vs Straight (ST) * 24 h	19.0392	0.510568	0.0670416	1
215866	cg15001372	GCK			0.000115728	0.596399	-0.0687119	0.299166	-0.546961	-0.0687119	Change of Direction (COD) * Post down vs Straight (ST) * Post	-0.00585131	Change of Direction (COD) * Post down vs Straight (ST) * Post	0.272304	0.145948	1.34973	1.16178	0.145948	Change of Direction (COD) * 24 h up vs Straight (ST) * 24 h	0.0153363	Change of Direction (COD) * 24 h up vs Straight (ST) * 24 h	18.9793	1.79715	0.236724	1
185756	cg05159099	MAL			0.000115807	5.1638e-05	-0.598249	45.3029	-6.73074	-0.598249	Change of Direction (COD) * Post down vs Straight (ST) * Post	-0.0789034	Change of Direction (COD) * Post down vs Straight (ST) * Post	0.189216	0.12522	1.98477	1.40882	0.12522	Change of Direction (COD) * 24 h up vs Straight (ST) * 24 h	0.018007	Change of Direction (COD) * 24 h up vs Straight (ST) * 24 h	18.9763	0.899501	0.118503	1
81317	cg05592035	CD300A	Promoter_Associated		0.000116508	0.00116883	-0.333625	20.1207	-4.48561	-0.333625	Change of Direction (COD) * Post down vs Straight (ST) * Post	-0.0575382	Change of Direction (COD) * Post down vs Straight (ST) * Post	0.0157055	0.216046	8.43754	2.90474	0.216046	Change of Direction (COD) * 24 h up vs Straight (ST) * 24 h	0.0372426	Change of Direction (COD) * 24 h up vs Straight (ST) * 24 h	18.9499	0.628974	0.0829786	1
688299	cg22484599	C6orf47	Promoter_Associated	Island	0.000118859	0.000522992	-0.560742	25.184	-5.01837	-0.560742	Change of Direction (COD) * Post down vs Straight (ST) * Post	-0.0101528	Change of Direction (COD) * Post down vs Straight (ST) * Post	0.000274051	-0.610917	29.8926	-5.46742	-0.610917	Change of Direction (COD) * 24 h down vs Straight (ST) * 24 h	-0.0136071	Change of Direction (COD) * 24 h down vs Straight (ST) * 24 h	18.8625	1.41302	0.18728	1
510571	cg10414881				0.000119095	8.97038e-05	-0.28953	39.6225	-6.29464	-0.28953	Change of Direction (COD) * Post down vs Straight (ST) * Post	-0.0163117	Change of Direction (COD) * Post down vs Straight (ST) * Post	0.0779835	0.0903131	3.85528	1.96349	0.0903131	Change of Direction (COD) * 24 h up vs Straight (ST) * 24 h	0.00456115	Change of Direction (COD) * 24 h up vs Straight (ST) * 24 h	18.8538	0.239329	0.0317349	1
704682	cg01783353	TRPT1	Promoter_Associated	S_Shore	0.000120072	0.000163394	-0.922347	34.1277	-5.84189	-0.922347	Change of Direction (COD) * Post down vs Straight (ST) * Post	-0.0363826	Change of Direction (COD) * Post down vs Straight (ST) * Post	0.0265032	-0.41046	6.75866	-2.59974	-0.41046	Change of Direction (COD) * 24 h down vs Straight (ST) * 24 h	-0.0203611	Change of Direction (COD) * 24 h down vs Straight (ST) * 24 h	18.8181	2.81455	0.373915	1
461524	cg06650324	NDUFA10			0.000120788	0.893586	0.0194887	0.0188273	0.137212	0.0194887	Change of Direction (COD) * Post up vs Straight (ST) * Post	0.00130634	Change of Direction (COD) * Post up vs Straight (ST) * Post	9.66049e-05	0.885936	38.907	6.23755	0.885936	Change of Direction (COD) * 24 h up vs Straight (ST) * 24 h	0.080717	Change of Direction (COD) * 24 h up vs Straight (ST) * 24 h	18.7922	2.27461	0.302599	1
507022	cg00216758	RASSF7		Island	0.000124694	0.0192861	-0.229733	7.75595	-2.78495	-0.229733	Change of Direction (COD) * Post down vs Straight (ST) * Post	-0.00904506	Change of Direction (COD) * Post down vs Straight (ST) * Post	0.000356555	-0.435728	27.9009	-5.28213	-0.435728	Change of Direction (COD) * 24 h down vs Straight (ST) * 24 h	-0.0163837	Change of Direction (COD) * 24 h down vs Straight (ST) * 24 h	18.6542	0.761623	0.102071	1
19342	cg25439973	RAD21L1		Island	0.000124749	0.0109767	-0.129298	9.69998	-3.11448	-0.129298	Change of Direction (COD) * Post down vs Straight (ST) * Post	-0.00221606	Change of Direction (COD) * Post down vs Straight (ST) * Post	7.69892e-05	-0.266254	41.1322	-6.41344	-0.266254	Change of Direction (COD) * 24 h down vs Straight (ST) * 24 h	-0.00500559	Change of Direction (COD) * 24 h down vs Straight (ST) * 24 h	18.6523	0.192883	0.0258524	1
108651	cg20876723	WDR81	Promoter_Associated	Island	0.000125602	0.526309	0.0238924	0.431017	0.656519	0.0238924	Change of Direction (COD) * Post up vs Straight (ST) * Post	0.000262611	Change of Direction (COD) * Post up vs Straight (ST) * Post	0.807285	0.0091157	0.0627414	0.250482	0.0091157	Change of Direction (COD) * 24 h up vs Straight (ST) * 24 h	0.000109892	Change of Direction (COD) * 24 h up vs Straight (ST) * 24 h	18.6228	0.147986	0.0198663	1
356964	cg12701018		Unclassified	N_Shore	0.000126354	0.401981	-0.0907354	0.766028	-0.87523	-0.0907354	Change of Direction (COD) * Post down vs Straight (ST) * Post	-0.00521978	Change of Direction (COD) * Post down vs Straight (ST) * Post	0.000729605	-0.497051	22.9875	-4.79453	-0.497051	Change of Direction (COD) * 24 h down vs Straight (ST) * 24 h	-0.0369041	Change of Direction (COD) * 24 h down vs Straight (ST) * 24 h	18.597	1.19923	0.161213	1
90759	cg00961166	BCDIN3D	Promoter_Associated	S_Shore	0.000126361	0.0498317	-0.22237	4.97347	-2.23013	-0.22237	Change of Direction (COD) * Post down vs Straight (ST) * Post	-0.00784503	Change of Direction (COD) * Post down vs Straight (ST) * Post	1.53773e-05	-0.773663	60.2018	-7.75898	-0.773663	Change of Direction (COD) * 24 h down vs Straight (ST) * 24 h	-0.0315264	Change of Direction (COD) * 24 h down vs Straight (ST) * 24 h	18.5968	1.10939	0.149137	1
32009	cg22196952	GRASP	Unclassified	Island	0.00012779	0.0154042	0.0887655	8.50337	2.91605	0.0887655	Change of Direction (COD) * Post up vs Straight (ST) * Post	0.00190957	Change of Direction (COD) * Post up vs Straight (ST) * Post	0.679341	-0.0129585	0.181223	-0.425703	-0.0129585	Change of Direction (COD) * 24 h down vs Straight (ST) * 24 h	-0.000301588	Change of Direction (COD) * 24 h down vs Straight (ST) * 24 h	18.5483	0.103122	0.0138992	1
350997	cg24811929	DCDC1	Promoter_Associated	S_Shore	0.000128052	0.362884	0.197587	0.908893	0.953359	0.197587	Change of Direction (COD) * Post up vs Straight (ST) * Post	0.0104808	Change of Direction (COD) * Post up vs Straight (ST) * Post	0.000592568	-1.02255	24.3427	-4.93383	-1.02255	Change of Direction (COD) * 24 h down vs Straight (ST) * 24 h	-0.0385307	Change of Direction (COD) * 24 h down vs Straight (ST) * 24 h	18.5395	4.77808	0.64431	1
432733	cg09371744	DIP2A			0.000128997	0.993727	-0.000934839	6.49871e-05	-0.00806146	-0.000934839	Change of Direction (COD) * Post down vs Straight (ST) * Post	-0.000136614	Change of Direction (COD) * Post down vs Straight (ST) * Post	0.00071658	0.557383	23.1026	4.80652	0.557383	Change of Direction (COD) * 24 h up vs Straight (ST) * 24 h	0.0411078	Change of Direction (COD) * 24 h up vs Straight (ST) * 24 h	18.5079	1.49333	0.201715	1
240525	cg00151176	DAB1			0.000132266	0.592704	-0.0330617	0.305316	-0.552554	-0.0330617	Change of Direction (COD) * Post down vs Straight (ST) * Post	-0.00175897	Change of Direction (COD) * Post down vs Straight (ST) * Post	0.0105113	0.187876	9.85922	3.13994	0.187876	Change of Direction (COD) * 24 h up vs Straight (ST) * 24 h	0.01202	Change of Direction (COD) * 24 h up vs Straight (ST) * 24 h	18.4007	0.395263	0.0537023	1
97345	cg23197860	LARP7	Unclassified	Island	0.000132356	0.00058444	-0.329649	24.4347	-4.94314	-0.329649	Change of Direction (COD) * Post down vs Straight (ST) * Post	-0.00347184	Change of Direction (COD) * Post down vs Straight (ST) * Post	0.000540918	-0.33314	24.9549	-4.99549	-0.33314	Change of Direction (COD) * 24 h down vs Straight (ST) * 24 h	-0.00382754	Change of Direction (COD) * 24 h down vs Straight (ST) * 24 h	18.3978	0.490922	0.0667095	1
80672	cg19044706	C2orf54	Unclassified_Cell_type_specific	S_Shore	0.000133718	0.0919737	0.320346	3.47291	1.86357	0.320346	Change of Direction (COD) * Post up vs Straight (ST) * Post	0.00723805	Change of Direction (COD) * Post up vs Straight (ST) * Post	6.20775e-05	1.13165	43.3387	6.58321	1.13165	Change of Direction (COD) * 24 h up vs Straight (ST) * 24 h	0.036363	Change of Direction (COD) * 24 h up vs Straight (ST) * 24 h	18.354	3.25408	0.443238	1
653749	cg09545443	LOC344595	Promoter_Associated_Cell_type_specific	S_Shore	0.000135906	2.74797e-05	-1.0666	52.6098	-7.25326	-1.0666	Change of Direction (COD) * Post down vs Straight (ST) * Post	-0.0736743	Change of Direction (COD) * Post down vs Straight (ST) * Post	0.0697842	-0.298539	4.12161	-2.03017	-0.298539	Change of Direction (COD) * 24 h down vs Straight (ST) * 24 h	-0.0177004	Change of Direction (COD) * 24 h down vs Straight (ST) * 24 h	18.2849	2.37236	0.32436	1
380708	cg17068812				0.000140092	0.0378519	-0.208982	5.71998	-2.39165	-0.208982	Change of Direction (COD) * Post down vs Straight (ST) * Post	-0.0126162	Change of Direction (COD) * Post down vs Straight (ST) * Post	0.000726035	0.419231	23.0188	4.79779	0.419231	Change of Direction (COD) * 24 h up vs Straight (ST) * 24 h	0.0303058	Change of Direction (COD) * 24 h up vs Straight (ST) * 24 h	18.1563	0.831772	0.114529	1
571527	cg22596779				0.000141788	0.000738345	0.357669	22.9117	4.78661	0.357669	Change of Direction (COD) * Post up vs Straight (ST) * Post	0.0267633	Change of Direction (COD) * Post up vs Straight (ST) * Post	0.000113887	0.4567	37.3557	6.11193	0.4567	Change of Direction (COD) * 24 h up vs Straight (ST) * 24 h	0.0376267	Change of Direction (COD) * 24 h up vs Straight (ST) * 24 h	18.1056	0.606552	0.0837522	1
615179	cg19192065	LOC100188947			0.000141863	0.00553823	-0.196376	12.3906	-3.52002	-0.196376	Change of Direction (COD) * Post down vs Straight (ST) * Post	-0.0324699	Change of Direction (COD) * Post down vs Straight (ST) * Post	0.15398	0.0860535	2.37932	1.5425	0.0860535	Change of Direction (COD) * 24 h up vs Straight (ST) * 24 h	0.0146495	Change of Direction (COD) * 24 h up vs Straight (ST) * 24 h	18.1033	0.33806	0.0466848	1
167015	cg22695402	ANKRD17			0.000141988	0.000118787	0.368938	36.9668	6.08004	0.368938	Change of Direction (COD) * Post up vs Straight (ST) * Post	0.0326659	Change of Direction (COD) * Post up vs Straight (ST) * Post	0.796627	0.0160612	0.0700589	0.264686	0.0160612	Change of Direction (COD) * 24 h up vs Straight (ST) * 24 h	0.00135885	Change of Direction (COD) * 24 h up vs Straight (ST) * 24 h	18.0996	0.399866	0.0552313	1
735839	cg05946827	NKX2-1	Unclassified_Cell_type_specific	Island	0.000143837	0.000399643	-0.785863	27.0697	-5.20286	-0.785863	Change of Direction (COD) * Post down vs Straight (ST) * Post	-0.0523249	Change of Direction (COD) * Post down vs Straight (ST) * Post	0.280452	-0.172344	1.30191	-1.14101	-0.172344	Change of Direction (COD) * 24 h down vs Straight (ST) * 24 h	-0.0102642	Change of Direction (COD) * 24 h down vs Straight (ST) * 24 h	18.0451	2.47014	0.342217	1
582249	cg01603642	POLQ			0.000144753	0.526283	0.0476647	0.431072	0.656561	0.0476647	Change of Direction (COD) * Post up vs Straight (ST) * Post	0.00239486	Change of Direction (COD) * Post up vs Straight (ST) * Post	6.28539e-05	0.477208	43.2087	6.57333	0.477208	Change of Direction (COD) * 24 h up vs Straight (ST) * 24 h	0.0263518	Change of Direction (COD) * 24 h up vs Straight (ST) * 24 h	18.0185	0.569788	0.0790561	1
59926	cg15945313	PMS1	Promoter_Associated	S_Shore	0.000145475	0.00945683	0.13259	10.2539	3.20217	0.13259	Change of Direction (COD) * Post up vs Straight (ST) * Post	0.0043535	Change of Direction (COD) * Post up vs Straight (ST) * Post	0.00439206	-0.15153	13.3926	-3.65959	-0.15153	Change of Direction (COD) * 24 h down vs Straight (ST) * 24 h	-0.00476372	Change of Direction (COD) * 24 h down vs Straight (ST) * 24 h	17.9976	0.185139	0.0257172	1
785630	cg04340114	ANKRD11			0.000146352	0.594075	0.0492623	0.303025	0.550477	0.0492623	Change of Direction (COD) * Post up vs Straight (ST) * Post	0.00258092	Change of Direction (COD) * Post up vs Straight (ST) * Post	0.00060338	0.440439	24.2226	4.92165	0.440439	Change of Direction (COD) * 24 h up vs Straight (ST) * 24 h	0.0307887	Change of Direction (COD) * 24 h up vs Straight (ST) * 24 h	17.9724	0.86359	0.120127	1
699502	cg00752397				0.000147846	0.617669	0.0361532	0.26534	0.515111	0.0361532	Change of Direction (COD) * Post up vs Straight (ST) * Post	0.00470795	Change of Direction (COD) * Post up vs Straight (ST) * Post	0.838492	-0.0146827	0.0437647	-0.2092	-0.0146827	Change of Direction (COD) * 24 h down vs Straight (ST) * 24 h	-0.00217756	Change of Direction (COD) * 24 h down vs Straight (ST) * 24 h	17.9299	0.529931	0.0738893	1
502070	cg17398057	TFR2		Island	0.000148192	0.00113575	0.164872	20.2876	4.50418	0.164872	Change of Direction (COD) * Post up vs Straight (ST) * Post	0.00616819	Change of Direction (COD) * Post up vs Straight (ST) * Post	0.000295441	0.198181	29.313	5.41415	0.198181	Change of Direction (COD) * 24 h up vs Straight (ST) * 24 h	0.00753097	Change of Direction (COD) * 24 h up vs Straight (ST) * 24 h	17.9201	0.144064	0.0200981	1
577488	cg21508025	NACC2			0.00014842	6.89221e-05	-0.847392	42.2548	-6.50037	-0.847392	Change of Direction (COD) * Post down vs Straight (ST) * Post	-0.0655692	Change of Direction (COD) * Post down vs Straight (ST) * Post	0.0010874	0.590843	20.5424	4.53237	0.590843	Change of Direction (COD) * 24 h up vs Straight (ST) * 24 h	0.0494222	Change of Direction (COD) * 24 h up vs Straight (ST) * 24 h	17.9137	1.82654	0.254908	1
699639	cg14690326				0.00015047	0.000614898	1.00048	24.0975	4.90892	1.00048	Change of Direction (COD) * Post up vs Straight (ST) * Post	0.0737798	Change of Direction (COD) * Post up vs Straight (ST) * Post	0.00501527	-0.72955	12.8133	-3.57957	-0.72955	Change of Direction (COD) * 24 h down vs Straight (ST) * 24 h	-0.0769784	Change of Direction (COD) * 24 h down vs Straight (ST) * 24 h	17.8565	4.45036	0.623074	1
326947	cg25998512	OOEP		Island	0.000150933	0.000107034	0.835753	37.9346	6.15911	0.835753	Change of Direction (COD) * Post up vs Straight (ST) * Post	0.0555188	Change of Direction (COD) * Post up vs Straight (ST) * Post	0.634588	-0.0665135	0.240269	-0.490173	-0.0665135	Change of Direction (COD) * 24 h down vs Straight (ST) * 24 h	-0.00335211	Change of Direction (COD) * 24 h down vs Straight (ST) * 24 h	17.8437	1.97131	0.276192	1
519146	cg17257733	IL17RC			0.000151053	0.0420188	0.122863	5.43095	2.33044	0.122863	Change of Direction (COD) * Post up vs Straight (ST) * Post	0.00818954	Change of Direction (COD) * Post up vs Straight (ST) * Post	0.000443569	0.270507	26.3265	5.13094	0.270507	Change of Direction (COD) * 24 h up vs Straight (ST) * 24 h	0.0204284	Change of Direction (COD) * 24 h up vs Straight (ST) * 24 h	17.8404	0.297522	0.0416923	1
296594	cg14542367	TYRP1			0.000154738	0.000191149	-0.309267	32.796	-5.72678	-0.309267	Change of Direction (COD) * Post down vs Straight (ST) * Post	-0.0235749	Change of Direction (COD) * Post down vs Straight (ST) * Post	0.149044	0.0844244	2.44395	1.56331	0.0844244	Change of Direction (COD) * 24 h up vs Straight (ST) * 24 h	0.00643214	Change of Direction (COD) * 24 h up vs Straight (ST) * 24 h	17.7403	0.310424	0.0437457	1
205868	cg21207731			Island	0.000155486	3.27883e-05	0.400214	50.4699	7.10422	0.400214	Change of Direction (COD) * Post up vs Straight (ST) * Post	0.014143	Change of Direction (COD) * Post up vs Straight (ST) * Post	0.324928	-0.0583219	1.07179	-1.03527	-0.0583219	Change of Direction (COD) * 24 h down vs Straight (ST) * 24 h	-0.00215977	Change of Direction (COD) * 24 h down vs Straight (ST) * 24 h	17.7203	0.337423	0.047604	1
328837	cg27560132				0.000156784	0.0227898	0.246403	7.22369	2.68769	0.246403	Change of Direction (COD) * Post up vs Straight (ST) * Post	0.0186635	Change of Direction (COD) * Post up vs Straight (ST) * Post	2.23626e-05	0.681163	55.2039	7.42994	0.681163	Change of Direction (COD) * 24 h up vs Straight (ST) * 24 h	0.0555064	Change of Direction (COD) * 24 h up vs Straight (ST) * 24 h	17.6859	0.89189	0.126073	1
741018	cg10208307	P3H2	Unclassified_Cell_type_specific	S_Shore	0.000157379	0.0502235	-0.31567	4.95288	-2.22551	-0.31567	Change of Direction (COD) * Post down vs Straight (ST) * Post	-0.0428618	Change of Direction (COD) * Post down vs Straight (ST) * Post	0.02983	0.358973	6.40495	2.5308	0.358973	Change of Direction (COD) * 24 h up vs Straight (ST) * 24 h	0.0580799	Change of Direction (COD) * 24 h up vs Straight (ST) * 24 h	17.6703	2.13306	0.301786	1
503186	cg01712007				0.000157944	7.28813e-05	-0.342695	41.6852	-6.45641	-0.342695	Change of Direction (COD) * Post down vs Straight (ST) * Post	-0.0592319	Change of Direction (COD) * Post down vs Straight (ST) * Post	0.0208336	-0.145433	7.50747	-2.73998	-0.145433	Change of Direction (COD) * 24 h down vs Straight (ST) * 24 h	-0.0251822	Change of Direction (COD) * 24 h down vs Straight (ST) * 24 h	17.6555	0.298445	0.0422596	1
554702	cg13756369	TSSC1			0.000159964	0.236573	0.0746375	1.58547	1.25915	0.0746375	Change of Direction (COD) * Post up vs Straight (ST) * Post	0.00478852	Change of Direction (COD) * Post up vs Straight (ST) * Post	0.000589084	0.292693	24.3819	4.93781	0.292693	Change of Direction (COD) * 24 h up vs Straight (ST) * 24 h	0.0214364	Change of Direction (COD) * 24 h up vs Straight (ST) * 24 h	17.6031	0.371106	0.0527046	1
566494	cg14486456				0.000162653	0.32848	0.098959	1.05538	1.02732	0.098959	Change of Direction (COD) * Post up vs Straight (ST) * Post	0.00415629	Change of Direction (COD) * Post up vs Straight (ST) * Post	0.000136121	0.575808	35.7316	5.97759	0.575808	Change of Direction (COD) * 24 h up vs Straight (ST) * 24 h	0.0307609	Change of Direction (COD) * 24 h up vs Straight (ST) * 24 h	17.5346	0.976225	0.139186	1
526473	cg05847233	AFG3L2		N_Shelf	0.000165176	0.000200074	0.282976	32.4165	5.69355	0.282976	Change of Direction (COD) * Post up vs Straight (ST) * Post	0.011619	Change of Direction (COD) * Post up vs Straight (ST) * Post	0.00161551	0.21264	18.3045	4.27838	0.21264	Change of Direction (COD) * 24 h up vs Straight (ST) * 24 h	0.00949315	Change of Direction (COD) * 24 h up vs Straight (ST) * 24 h	17.4716	0.258949	0.0370529	1
779819	cg19997773	ZFR		S_Shore	0.000165747	0.548135	-0.0876869	0.386342	-0.621564	-0.0876869	Change of Direction (COD) * Post down vs Straight (ST) * Post	-0.00570583	Change of Direction (COD) * Post down vs Straight (ST) * Post	0.00018292	0.812439	33.1653	5.75893	0.812439	Change of Direction (COD) * 24 h up vs Straight (ST) * 24 h	0.0729805	Change of Direction (COD) * 24 h up vs Straight (ST) * 24 h	17.4575	2.08463	0.298531	1
509238	cg19147534	PANK1			0.000166179	0.717307	0.046628	0.138743	0.372482	0.046628	Change of Direction (COD) * Post up vs Straight (ST) * Post	0.00802265	Change of Direction (COD) * Post up vs Straight (ST) * Post	0.00123791	0.556879	19.7897	4.44856	0.556879	Change of Direction (COD) * 24 h up vs Straight (ST) * 24 h	0.0949642	Change of Direction (COD) * 24 h up vs Straight (ST) * 24 h	17.4468	1.6404	0.235058	1
784271	cg10145584	IL10RA		S_Shelf	0.000166734	0.894874	0.0170566	0.0183713	0.135541	0.0170566	Change of Direction (COD) * Post up vs Straight (ST) * Post	0.00128863	Change of Direction (COD) * Post up vs Straight (ST) * Post	0.000226263	0.70528	31.4107	5.60452	0.70528	Change of Direction (COD) * 24 h up vs Straight (ST) * 24 h	0.0711596	Change of Direction (COD) * 24 h up vs Straight (ST) * 24 h	17.4332	1.65643	0.23754	1
102598	cg07019536	ANKH	Unclassified_Cell_type_specific	Island	0.000168498	0.0186222	-0.131326	7.87011	-2.80537	-0.131326	Change of Direction (COD) * Post down vs Straight (ST) * Post	-0.00145248	Change of Direction (COD) * Post down vs Straight (ST) * Post	0.00422006	0.172445	13.5701	3.68376	0.172445	Change of Direction (COD) * 24 h up vs Straight (ST) * 24 h	0.00216788	Change of Direction (COD) * 24 h up vs Straight (ST) * 24 h	17.3903	0.228653	0.0328708	1
89350	cg01625087		Unclassified_Cell_type_specific	N_Shore	0.000168636	9.85041e-05	1.1786	38.7208	6.2226	1.1786	Change of Direction (COD) * Post up vs Straight (ST) * Post	0.0319375	Change of Direction (COD) * Post up vs Straight (ST) * Post	0.0717513	-0.381375	4.05429	-2.01353	-0.381375	Change of Direction (COD) * 24 h down vs Straight (ST) * 24 h	-0.00869859	Change of Direction (COD) * 24 h down vs Straight (ST) * 24 h	17.387	3.74253	0.538123	1
399430	cg15091323	BCL11A		N_Shore	0.000173658	0.0642368	0.21401	4.32489	2.07964	0.21401	Change of Direction (COD) * Post up vs Straight (ST) * Post	0.00649828	Change of Direction (COD) * Post up vs Straight (ST) * Post	0.000195205	-0.587752	32.621	-5.71148	-0.587752	Change of Direction (COD) * 24 h down vs Straight (ST) * 24 h	-0.021622	Change of Direction (COD) * 24 h down vs Straight (ST) * 24 h	17.2678	1.09718	0.158848	1
721149	cg16993954	AKAP1			0.00017713	0.00159357	0.29839	18.3789	4.28706	0.29839	Change of Direction (COD) * Post up vs Straight (ST) * Post	0.0139508	Change of Direction (COD) * Post up vs Straight (ST) * Post	0.00401602	0.25849	13.7924	3.71381	0.25849	Change of Direction (COD) * 24 h up vs Straight (ST) * 24 h	0.0119335	Change of Direction (COD) * 24 h up vs Straight (ST) * 24 h	17.1878	0.499598	0.0726676	1
610652	cg13066963	ESPN		Island	0.000178198	0.297421	-0.0577674	1.20834	-1.09924	-0.0577674	Change of Direction (COD) * Post down vs Straight (ST) * Post	-0.0089092	Change of Direction (COD) * Post down vs Straight (ST) * Post	0.26083	-0.062635	1.42055	-1.19187	-0.062635	Change of Direction (COD) * 24 h down vs Straight (ST) * 24 h	-0.00927631	Change of Direction (COD) * 24 h down vs Straight (ST) * 24 h	17.1636	0.284405	0.0414256	1
421855	cg17977145	MRVI1			0.000178781	0.883484	0.0252659	0.0226028	0.150342	0.0252659	Change of Direction (COD) * Post up vs Straight (ST) * Post	0.00187469	Change of Direction (COD) * Post up vs Straight (ST) * Post	0.000850319	0.788716	22.026	4.69318	0.788716	Change of Direction (COD) * 24 h up vs Straight (ST) * 24 h	0.0700347	Change of Direction (COD) * 24 h up vs Straight (ST) * 24 h	17.1504	2.90624	0.42364	1
54567	cg24658158	TMED5	Promoter_Associated	Island	0.000180657	0.0172915	0.115555	8.11454	2.8486	0.115555	Change of Direction (COD) * Post up vs Straight (ST) * Post	0.00206807	Change of Direction (COD) * Post up vs Straight (ST) * Post	0.0280741	-0.104098	6.58527	-2.56618	-0.104098	Change of Direction (COD) * 24 h down vs Straight (ST) * 24 h	-0.00202785	Change of Direction (COD) * 24 h down vs Straight (ST) * 24 h	17.1084	0.168917	0.0246833	1
739032	cg14218309		Unclassified_Cell_type_specific		0.000181743	0.0150956	-0.261804	8.57244	-2.92787	-0.261804	Change of Direction (COD) * Post down vs Straight (ST) * Post	-0.0418276	Change of Direction (COD) * Post down vs Straight (ST) * Post	0.152282	0.138561	2.40124	1.54959	0.138561	Change of Direction (COD) * 24 h up vs Straight (ST) * 24 h	0.0226883	Change of Direction (COD) * 24 h up vs Straight (ST) * 24 h	17.0844	0.819595	0.119933	1
9672	cg20217034	KDSR	Unclassified	S_Shore	0.000181939	0.768012	-0.0163975	0.0918804	-0.303118	-0.0163975	Change of Direction (COD) * Post down vs Straight (ST) * Post	-0.000553437	Change of Direction (COD) * Post down vs Straight (ST) * Post	0.00565424	-0.189747	12.3033	-3.5076	-0.189747	Change of Direction (COD) * 24 h down vs Straight (ST) * 24 h	-0.0059942	Change of Direction (COD) * 24 h down vs Straight (ST) * 24 h	17.0801	0.299897	0.0438957	1
218201	cg15749157	MUM1		N_Shore	0.000184016	0.299951	-0.128119	1.19503	-1.09318	-0.128119	Change of Direction (COD) * Post down vs Straight (ST) * Post	-0.00764904	Change of Direction (COD) * Post down vs Straight (ST) * Post	0.979439	-0.0030969	0.000698249	-0.0264244	-0.0030969	Change of Direction (COD) * 24 h down vs Straight (ST) * 24 h	-0.000135879	Change of Direction (COD) * 24 h down vs Straight (ST) * 24 h	17.0345	1.40387	0.206032	1
131990	cg19634315	THSD4			0.000184508	0.0011018	-0.480311	20.4651	-4.52384	-0.480311	Change of Direction (COD) * Post down vs Straight (ST) * Post	-0.0826117	Change of Direction (COD) * Post down vs Straight (ST) * Post	0.264666	0.125464	1.3964	1.18169	0.125464	Change of Direction (COD) * 24 h up vs Straight (ST) * 24 h	0.0216135	Change of Direction (COD) * 24 h up vs Straight (ST) * 24 h	17.0239	1.15144	0.169092	1
796321	cg13428884	KDM3B			0.000189604	0.689798	0.025167	0.168855	0.41092	0.025167	Change of Direction (COD) * Post up vs Straight (ST) * Post	0.00148851	Change of Direction (COD) * Post up vs Straight (ST) * Post	0.0206128	0.168191	7.54153	2.74618	0.168191	Change of Direction (COD) * 24 h up vs Straight (ST) * 24 h	0.010854	Change of Direction (COD) * 24 h up vs Straight (ST) * 24 h	16.9152	0.380693	0.056265	1
98406	cg03625287			Island	0.000190606	0.568907	-0.108477	0.346958	-0.589031	-0.108477	Change of Direction (COD) * Post down vs Straight (ST) * Post	-0.00220665	Change of Direction (COD) * Post down vs Straight (ST) * Post	0.000192797	-1.0535	32.7244	-5.72052	-1.0535	Change of Direction (COD) * 24 h down vs Straight (ST) * 24 h	-0.0383449	Change of Direction (COD) * 24 h down vs Straight (ST) * 24 h	16.8942	3.43788	0.508735	1
574208	cg02337566	DUOXA2	Unclassified_Cell_type_specific	S_Shore	0.000194552	5.13102e-05	-0.521858	45.3721	-6.73589	-0.521858	Change of Direction (COD) * Post down vs Straight (ST) * Post	-0.0302161	Change of Direction (COD) * Post down vs Straight (ST) * Post	0.172779	-0.11375	2.15571	-1.46823	-0.11375	Change of Direction (COD) * 24 h down vs Straight (ST) * 24 h	-0.00681998	Change of Direction (COD) * 24 h down vs Straight (ST) * 24 h	16.813	0.605495	0.090034	1
312333	cg14339214				0.000196914	0.200568	0.169833	1.87772	1.3703	0.169833	Change of Direction (COD) * Post up vs Straight (ST) * Post	0.0278634	Change of Direction (COD) * Post up vs Straight (ST) * Post	0.000560604	0.616131	24.7136	4.97128	0.616131	Change of Direction (COD) * 24 h up vs Straight (ST) * 24 h	0.106183	Change of Direction (COD) * 24 h up vs Straight (ST) * 24 h	16.7652	1.54515	0.23041	1
298262	cg24806597	PASK	Promoter_Associated	Island	0.000197454	9.91983e-05	-0.614656	38.6538	-6.21722	-0.614656	Change of Direction (COD) * Post down vs Straight (ST) * Post	-0.0147434	Change of Direction (COD) * Post down vs Straight (ST) * Post	0.0451983	-0.22616	5.23308	-2.28759	-0.22616	Change of Direction (COD) * 24 h down vs Straight (ST) * 24 h	-0.00680623	Change of Direction (COD) * 24 h down vs Straight (ST) * 24 h	16.7544	0.982546	0.14661	1
454318	cg00996336	UBE2D3		N_Shore	0.000197788	0.28079	0.114712	1.29997	1.14016	0.114712	Change of Direction (COD) * Post up vs Straight (ST) * Post	0.00420644	Change of Direction (COD) * Post up vs Straight (ST) * Post	5.75439e-05	-0.668424	44.1389	-6.64371	-0.668424	Change of Direction (COD) * 24 h down vs Straight (ST) * 24 h	-0.0215215	Change of Direction (COD) * 24 h down vs Straight (ST) * 24 h	16.7478	1.01716	0.151836	1
572356	cg10560245	ANO1			0.00019804	0.790858	0.0627398	0.0742007	0.272398	0.0627398	Change of Direction (COD) * Post up vs Straight (ST) * Post	0.00276593	Change of Direction (COD) * Post up vs Straight (ST) * Post	0.000284593	-1.25311	29.6004	-5.44063	-1.25311	Change of Direction (COD) * 24 h down vs Straight (ST) * 24 h	-0.101144	Change of Direction (COD) * 24 h down vs Straight (ST) * 24 h	16.7427	5.32912	0.795737	1
499497	cg16229954	PSMB9		S_Shelf	0.000198876	0.000805553	0.219654	22.3622	4.72887	0.219654	Change of Direction (COD) * Post up vs Straight (ST) * Post	0.0105206	Change of Direction (COD) * Post up vs Straight (ST) * Post	0.686715	0.019289	0.172448	0.415269	0.019289	Change of Direction (COD) * 24 h up vs Straight (ST) * 24 h	0.000940224	Change of Direction (COD) * 24 h up vs Straight (ST) * 24 h	16.7261	0.216525	0.0323633	1
222635	cg02462195	ADAMTS5		S_Shore	0.000199157	0.0062617	-0.445922	11.8791	-3.44661	-0.445922	Change of Direction (COD) * Post down vs Straight (ST) * Post	-0.0602412	Change of Direction (COD) * Post down vs Straight (ST) * Post	0.15255	0.200341	2.39776	1.54847	0.200341	Change of Direction (COD) * 24 h up vs Straight (ST) * 24 h	0.0223062	Change of Direction (COD) * 24 h up vs Straight (ST) * 24 h	16.7206	1.67933	0.251088	1
139827	cg25664206	FXYD2			0.000199913	0.000747796	-0.364039	22.8308	-4.77816	-0.364039	Change of Direction (COD) * Post down vs Straight (ST) * Post	-0.0616338	Change of Direction (COD) * Post down vs Straight (ST) * Post	0.137299	0.123074	2.60949	1.61539	0.123074	Change of Direction (COD) * 24 h up vs Straight (ST) * 24 h	0.019904	Change of Direction (COD) * 24 h up vs Straight (ST) * 24 h	16.7056	0.581819	0.0870692	1
428592	cg11869828	APOC3			0.000200343	0.937906	0.00498092	0.00638135	0.0798834	0.00498092	Change of Direction (COD) * Post up vs Straight (ST) * Post	0.000825763	Change of Direction (COD) * Post up vs Straight (ST) * Post	0.0017845	0.262842	17.7698	4.21543	0.262842	Change of Direction (COD) * 24 h up vs Straight (ST) * 24 h	0.0437871	Change of Direction (COD) * 24 h up vs Straight (ST) * 24 h	16.6972	0.389494	0.0583174	1
570943	cg16540920	MANSC1			0.000201482	0.243848	-0.124057	1.53366	-1.23841	-0.124057	Change of Direction (COD) * Post down vs Straight (ST) * Post	-0.0105408	Change of Direction (COD) * Post down vs Straight (ST) * Post	0.913795	-0.0111216	0.012326	-0.111022	-0.0111216	Change of Direction (COD) * 24 h down vs Straight (ST) * 24 h	-0.00170277	Change of Direction (COD) * 24 h down vs Straight (ST) * 24 h	16.6749	1.00398	0.150523	1
630855	cg08774868	SEMA3C			0.00020282	0.000346146	-0.38481	28.1199	-5.30282	-0.38481	Change of Direction (COD) * Post down vs Straight (ST) * Post	-0.0187819	Change of Direction (COD) * Post down vs Straight (ST) * Post	0.0164116	0.208926	8.28905	2.87907	0.208926	Change of Direction (COD) * 24 h up vs Straight (ST) * 24 h	0.0117013	Change of Direction (COD) * 24 h up vs Straight (ST) * 24 h	16.6489	0.526036	0.0789896	1
25190	cg20487860				0.000203121	0.000146213	0.310977	35.0964	5.92422	0.310977	Change of Direction (COD) * Post up vs Straight (ST) * Post	0.0253034	Change of Direction (COD) * Post up vs Straight (ST) * Post	0.148027	0.0822911	2.45761	1.56768	0.0822911	Change of Direction (COD) * 24 h up vs Straight (ST) * 24 h	0.00638692	Change of Direction (COD) * 24 h up vs Straight (ST) * 24 h	16.6431	0.275155	0.0413318	1
36586	cg09354021	MUL1	Promoter_Associated	Island	0.000208365	0.01932	-0.0892806	7.75025	-2.78393	-0.0892806	Change of Direction (COD) * Post down vs Straight (ST) * Post	-0.00139338	Change of Direction (COD) * Post down vs Straight (ST) * Post	0.000729924	-0.153751	22.9847	-4.79424	-0.153751	Change of Direction (COD) * 24 h down vs Straight (ST) * 24 h	-0.00261865	Change of Direction (COD) * 24 h down vs Straight (ST) * 24 h	16.5433	0.102087	0.0154273	1
785291	cg06839950				0.000209873	0.216182	0.0993696	1.74297	1.32022	0.0993696	Change of Direction (COD) * Post up vs Straight (ST) * Post	0.00675992	Change of Direction (COD) * Post up vs Straight (ST) * Post	0.175492	0.109748	2.12606	1.4581	0.109748	Change of Direction (COD) * 24 h up vs Straight (ST) * 24 h	0.00776639	Change of Direction (COD) * 24 h up vs Straight (ST) * 24 h	16.5151	0.561372	0.0849783	1
624480	cg22032961		Unclassified_Cell_type_specific		0.000210267	0.0444973	-0.172664	5.27521	-2.29678	-0.172664	Change of Direction (COD) * Post down vs Straight (ST) * Post	-0.0221842	Change of Direction (COD) * Post down vs Straight (ST) * Post	0.0249172	0.198143	6.94691	2.6357	0.198143	Change of Direction (COD) * 24 h up vs Straight (ST) * 24 h	0.0288995	Change of Direction (COD) * 24 h up vs Straight (ST) * 24 h	16.5078	0.559765	0.0847726	1
790262	cg00219155	SYT2			0.000210732	0.00019663	-0.414832	32.5605	-5.70618	-0.414832	Change of Direction (COD) * Post down vs Straight (ST) * Post	-0.027462	Change of Direction (COD) * Post down vs Straight (ST) * Post	0.000382974	0.380388	27.3779	5.23239	0.380388	Change of Direction (COD) * 24 h up vs Straight (ST) * 24 h	0.027055	Change of Direction (COD) * 24 h up vs Straight (ST) * 24 h	16.4992	0.523201	0.0792766	1
593456	cg03822722	JADE2		Island	0.000212557	0.069139	-0.188183	4.1442	-2.03573	-0.188183	Change of Direction (COD) * Post down vs Straight (ST) * Post	-0.00556687	Change of Direction (COD) * Post down vs Straight (ST) * Post	0.000454228	-0.472798	26.1595	-5.11463	-0.472798	Change of Direction (COD) * 24 h down vs Straight (ST) * 24 h	-0.0137952	Change of Direction (COD) * 24 h down vs Straight (ST) * 24 h	16.4657	0.844214	0.128178	1
718141	cg09777883			N_Shelf	0.000213896	8.85425e-05	-0.644615	39.7494	-6.30472	-0.644615	Change of Direction (COD) * Post down vs Straight (ST) * Post	-0.0683977	Change of Direction (COD) * Post down vs Straight (ST) * Post	0.2058	-0.138352	1.83106	-1.35317	-0.138352	Change of Direction (COD) * 24 h down vs Straight (ST) * 24 h	-0.0156628	Change of Direction (COD) * 24 h down vs Straight (ST) * 24 h	16.4413	1.03123	0.156805	1
257274	cg03412702	SENP8		N_Shelf	0.000215373	0.573872	0.0426026	0.337971	0.581353	0.0426026	Change of Direction (COD) * Post up vs Straight (ST) * Post	0.00256308	Change of Direction (COD) * Post up vs Straight (ST) * Post	1.88354e-05	0.555437	57.4483	7.57946	0.555437	Change of Direction (COD) * 24 h up vs Straight (ST) * 24 h	0.0372384	Change of Direction (COD) * 24 h up vs Straight (ST) * 24 h	16.4145	0.5289	0.0805535	1
208821	cg15339079	MAP7			0.000215477	0.000599288	-0.361509	24.2678	-4.92623	-0.361509	Change of Direction (COD) * Post down vs Straight (ST) * Post	-0.0460669	Change of Direction (COD) * Post down vs Straight (ST) * Post	0.0325438	-0.181992	6.15031	-2.47998	-0.181992	Change of Direction (COD) * 24 h down vs Straight (ST) * 24 h	-0.0256226	Change of Direction (COD) * 24 h down vs Straight (ST) * 24 h	16.4127	0.530321	0.0807792	1
5822	cg23048660	ZNF180	Promoter_Associated	Island	0.000216108	9.3461e-05	-0.484584	39.2251	-6.26299	-0.484584	Change of Direction (COD) * Post down vs Straight (ST) * Post	-0.0190619	Change of Direction (COD) * Post down vs Straight (ST) * Post	0.000676092	-0.374895	23.4771	-4.84532	-0.374895	Change of Direction (COD) * 24 h down vs Straight (ST) * 24 h	-0.0142976	Change of Direction (COD) * 24 h down vs Straight (ST) * 24 h	16.4013	0.589121	0.0897978	1
111515	cg17648103	FBXO3	Promoter_Associated	Island	0.000216531	0.000147394	-0.213692	35.0255	-5.91824	-0.213692	Change of Direction (COD) * Post down vs Straight (ST) * Post	-0.00300726	Change of Direction (COD) * Post down vs Straight (ST) * Post	0.2978	-0.0396579	1.20633	-1.09833	-0.0396579	Change of Direction (COD) * 24 h down vs Straight (ST) * 24 h	-0.000546968	Change of Direction (COD) * 24 h down vs Straight (ST) * 24 h	16.3938	0.12824	0.0195562	1
225030	cg23353011				0.000217095	0.756202	-0.0173827	0.101837	-0.319119	-0.0173827	Change of Direction (COD) * Post down vs Straight (ST) * Post	-0.000739078	Change of Direction (COD) * Post down vs Straight (ST) * Post	8.81806e-05	0.343596	39.7894	6.30788	0.343596	Change of Direction (COD) * 24 h up vs Straight (ST) * 24 h	0.0148807	Change of Direction (COD) * 24 h up vs Straight (ST) * 24 h	16.3837	0.291669	0.0445061	1
431184	cg01704879	FARS2			0.000217126	7.28599e-05	0.413708	41.6882	6.45664	0.413708	Change of Direction (COD) * Post up vs Straight (ST) * Post	0.0208533	Change of Direction (COD) * Post up vs Straight (ST) * Post	0.070648	0.129611	4.09176	2.02281	0.129611	Change of Direction (COD) * 24 h up vs Straight (ST) * 24 h	0.00705693	Change of Direction (COD) * 24 h up vs Straight (ST) * 24 h	16.3831	0.403575	0.0615839	1
744494	cg22916375	BCAR4			0.000217611	0.000350673	0.268841	28.0237	5.29374	0.268841	Change of Direction (COD) * Post up vs Straight (ST) * Post	0.0268094	Change of Direction (COD) * Post up vs Straight (ST) * Post	0.579776	0.0290626	0.327493	0.57227	0.0290626	Change of Direction (COD) * 24 h up vs Straight (ST) * 24 h	0.00255702	Change of Direction (COD) * 24 h up vs Straight (ST) * 24 h	16.3745	0.253388	0.0386864	1
428590	cg16439795	HDAC7			0.000218862	0.000789618	0.210663	22.4874	4.74209	0.210663	Change of Direction (COD) * Post up vs Straight (ST) * Post	0.0108698	Change of Direction (COD) * Post up vs Straight (ST) * Post	0.156882	0.0679926	2.34254	1.53054	0.0679926	Change of Direction (COD) * 24 h up vs Straight (ST) * 24 h	0.00315964	Change of Direction (COD) * 24 h up vs Straight (ST) * 24 h	16.3523	0.193627	0.0296024	1
258527	cg02912937	MAGI1		N_Shore	0.000219555	0.000339169	0.208003	28.2711	5.31706	0.208003	Change of Direction (COD) * Post up vs Straight (ST) * Post	0.0119557	Change of Direction (COD) * Post up vs Straight (ST) * Post	0.00859356	0.127478	10.6189	3.25866	0.127478	Change of Direction (COD) * 24 h up vs Straight (ST) * 24 h	0.00702552	Change of Direction (COD) * 24 h up vs Straight (ST) * 24 h	16.3401	0.150038	0.0229555	1
545655	cg04432341				0.000219989	0.528631	0.0740121	0.426097	0.652761	0.0740121	Change of Direction (COD) * Post up vs Straight (ST) * Post	0.010214	Change of Direction (COD) * Post up vs Straight (ST) * Post	0.00123644	0.504479	19.7965	4.44933	0.504479	Change of Direction (COD) * 24 h up vs Straight (ST) * 24 h	0.0802971	Change of Direction (COD) * 24 h up vs Straight (ST) * 24 h	16.3325	1.2598	0.192836	1
597517	cg02652202	GNB5			0.000221233	0.818234	-0.162628	0.0556725	-0.23595	-0.162628	Change of Direction (COD) * Post down vs Straight (ST) * Post	-0.0220021	Change of Direction (COD) * Post down vs Straight (ST) * Post	0.00010445	4.25799	38.1646	6.17775	4.25799	Change of Direction (COD) * 24 h up vs Straight (ST) * 24 h	0.22416	Change of Direction (COD) * 24 h up vs Straight (ST) * 24 h	16.3107	46.4913	7.12589	1
126312	cg16222083	DTL	Promoter_Associated	Island	0.000221582	0.304594	-0.0944192	1.17103	-1.08214	-0.0944192	Change of Direction (COD) * Post down vs Straight (ST) * Post	-0.000914547	Change of Direction (COD) * Post down vs Straight (ST) * Post	0.121649	0.147573	2.86062	1.69134	0.147573	Change of Direction (COD) * 24 h up vs Straight (ST) * 24 h	0.00174021	Change of Direction (COD) * 24 h up vs Straight (ST) * 24 h	16.3046	0.744759	0.114195	1
725409	cg07347151			S_Shore	0.000221958	0.000122357	-0.797648	36.6954	-6.05767	-0.797648	Change of Direction (COD) * Post down vs Straight (ST) * Post	-0.121952	Change of Direction (COD) * Post down vs Straight (ST) * Post	0.0831943	-0.253404	3.70352	-1.92445	-0.253404	Change of Direction (COD) * 24 h down vs Straight (ST) * 24 h	-0.0423843	Change of Direction (COD) * 24 h down vs Straight (ST) * 24 h	16.2981	1.6955	0.260077	1
804382	cg22118299				0.000223484	0.00884438	0.269122	10.5084	3.24167	0.269122	Change of Direction (COD) * Post up vs Straight (ST) * Post	0.0152879	Change of Direction (COD) * Post up vs Straight (ST) * Post	0.0116075	0.25584	9.49671	3.08167	0.25584	Change of Direction (COD) * 24 h up vs Straight (ST) * 24 h	0.0177068	Change of Direction (COD) * 24 h up vs Straight (ST) * 24 h	16.2717	0.672893	0.103384	1
127555	cg18834652	FUT4		N_Shore	0.000224597	1.51928e-05	0.347271	60.3693	7.76977	0.347271	Change of Direction (COD) * Post up vs Straight (ST) * Post	0.052534	Change of Direction (COD) * Post up vs Straight (ST) * Post	0.383387	0.0407479	0.831166	0.911683	0.0407479	Change of Direction (COD) * 24 h up vs Straight (ST) * 24 h	0.00620423	Change of Direction (COD) * 24 h up vs Straight (ST) * 24 h	16.2526	0.194803	0.0299649	1
577879	cg08186124	LZTFL1	Promoter_Associated	Island	0.000225956	0.255643	-0.0949515	1.454	-1.20582	-0.0949515	Change of Direction (COD) * Post down vs Straight (ST) * Post	-0.00179536	Change of Direction (COD) * Post down vs Straight (ST) * Post	0.000340703	-0.41844	28.2375	-5.3139	-0.41844	Change of Direction (COD) * 24 h down vs Straight (ST) * 24 h	-0.00846521	Change of Direction (COD) * 24 h down vs Straight (ST) * 24 h	16.2294	0.603799	0.0930102	1
693087	cg07095197			S_Shore	0.000226235	0.0279076	0.108748	6.60308	2.56965	0.108748	Change of Direction (COD) * Post up vs Straight (ST) * Post	0.0114452	Change of Direction (COD) * Post up vs Straight (ST) * Post	0.00243577	0.170156	16.1659	4.02068	0.170156	Change of Direction (COD) * 24 h up vs Straight (ST) * 24 h	0.0188763	Change of Direction (COD) * 24 h up vs Straight (ST) * 24 h	16.2246	0.174349	0.0268649	1
315055	cg07304013	NDST1			0.000226637	6.48607e-05	0.273773	42.8814	6.54839	0.273773	Change of Direction (COD) * Post up vs Straight (ST) * Post	0.0374523	Change of Direction (COD) * Post up vs Straight (ST) * Post	0.0167286	0.119901	8.2249	2.86791	0.119901	Change of Direction (COD) * 24 h up vs Straight (ST) * 24 h	0.015881	Change of Direction (COD) * 24 h up vs Straight (ST) * 24 h	16.2178	0.170081	0.0262183	1
624453	cg24757764	RYR3			0.00022695	0.0938711	0.0908399	3.42668	1.85113	0.0908399	Change of Direction (COD) * Post up vs Straight (ST) * Post	0.00552108	Change of Direction (COD) * Post up vs Straight (ST) * Post	0.00115534	0.220489	20.1881	4.49311	0.220489	Change of Direction (COD) * 24 h up vs Straight (ST) * 24 h	0.0145926	Change of Direction (COD) * 24 h up vs Straight (ST) * 24 h	16.2125	0.234251	0.0361219	1
266254	cg09307788			Island	0.000227752	0.885426	0.0208267	0.0218494	0.147815	0.0208267	Change of Direction (COD) * Post up vs Straight (ST) * Post	0.00201567	Change of Direction (COD) * Post up vs Straight (ST) * Post	0.00211856	-0.578752	16.8726	-4.10763	-0.578752	Change of Direction (COD) * 24 h down vs Straight (ST) * 24 h	-0.0884192	Change of Direction (COD) * 24 h down vs Straight (ST) * 24 h	16.199	1.92948	0.297779	1
791268	cg00333669	EFR3B		N_Shelf	0.000230777	0.40066	0.0682383	0.770501	0.877782	0.0682383	Change of Direction (COD) * Post up vs Straight (ST) * Post	0.00341185	Change of Direction (COD) * Post up vs Straight (ST) * Post	0.0030318	0.302055	15.0969	3.88547	0.302055	Change of Direction (COD) * 24 h up vs Straight (ST) * 24 h	0.0175218	Change of Direction (COD) * 24 h up vs Straight (ST) * 24 h	16.1484	0.585551	0.0906514	1
673573	cg03269313	GALNS			0.000231275	0.000335809	0.370541	28.3453	5.32403	0.370541	Change of Direction (COD) * Post up vs Straight (ST) * Post	0.0169807	Change of Direction (COD) * Post up vs Straight (ST) * Post	0.0305009	0.175235	6.33944	2.51782	0.175235	Change of Direction (COD) * 24 h up vs Straight (ST) * 24 h	0.00870232	Change of Direction (COD) * 24 h up vs Straight (ST) * 24 h	16.1402	0.469084	0.0726578	1
158920	cg04497319	KCNIP1			0.000232933	0.0161767	-0.219299	8.33758	-2.88749	-0.219299	Change of Direction (COD) * Post down vs Straight (ST) * Post	-0.0100889	Change of Direction (COD) * Post down vs Straight (ST) * Post	0.000396936	-0.395505	27.1187	-5.20756	-0.395505	Change of Direction (COD) * 24 h down vs Straight (ST) * 24 h	-0.0213001	Change of Direction (COD) * 24 h down vs Straight (ST) * 24 h	16.1129	0.557648	0.086522	1
368129	cg23977519				0.000236726	0.024086	-0.309498	7.0515	-2.65547	-0.309498	Change of Direction (COD) * Post down vs Straight (ST) * Post	-0.0295307	Change of Direction (COD) * Post down vs Straight (ST) * Post	0.00130455	0.514555	19.4908	4.41484	0.514555	Change of Direction (COD) * 24 h up vs Straight (ST) * 24 h	0.0609113	Change of Direction (COD) * 24 h up vs Straight (ST) * 24 h	16.0513	1.30826	0.203763	1
87522	cg21124552	AP4E1		Island	0.000236751	0.136669	-0.080379	2.61889	-1.6183	-0.080379	Change of Direction (COD) * Post down vs Straight (ST) * Post	-0.000650707	Change of Direction (COD) * Post down vs Straight (ST) * Post	0.0184341	-0.139633	7.90334	-2.81129	-0.139633	Change of Direction (COD) * 24 h down vs Straight (ST) * 24 h	-0.00130887	Change of Direction (COD) * 24 h down vs Straight (ST) * 24 h	16.0509	0.237585	0.037005	1
707405	cg22160073	TRIM34			0.000237372	0.65597	0.0445194	0.210786	0.459115	0.0445194	Change of Direction (COD) * Post up vs Straight (ST) * Post	0.0029489	Change of Direction (COD) * Post up vs Straight (ST) * Post	6.42425e-05	0.63572	42.9809	6.55598	0.63572	Change of Direction (COD) * 24 h up vs Straight (ST) * 24 h	0.0514203	Change of Direction (COD) * 24 h up vs Straight (ST) * 24 h	16.0409	0.904977	0.141042	1
22110	cg05355225	CA3		N_Shore	0.000241116	0.0568452	-0.159527	4.63232	-2.15228	-0.159527	Change of Direction (COD) * Post down vs Straight (ST) * Post	-0.00408048	Change of Direction (COD) * Post down vs Straight (ST) * Post	0.00664885	-0.252811	11.6339	-3.41084	-0.252811	Change of Direction (COD) * 24 h down vs Straight (ST) * 24 h	-0.00705087	Change of Direction (COD) * 24 h down vs Straight (ST) * 24 h	15.9815	0.52679	0.0824063	1
473317	cg07953944	GABBR2			0.000241615	0.249784	0.108072	1.49292	1.22185	0.108072	Change of Direction (COD) * Post up vs Straight (ST) * Post	0.0151477	Change of Direction (COD) * Post up vs Straight (ST) * Post	0.0515326	-0.195501	4.88552	-2.21032	-0.195501	Change of Direction (COD) * 24 h down vs Straight (ST) * 24 h	-0.0307339	Change of Direction (COD) * 24 h down vs Straight (ST) * 24 h	15.9736	0.749793	0.117348	1
437040	cg10140285				0.000242785	5.82974e-05	-0.755131	44.0008	-6.63331	-0.755131	Change of Direction (COD) * Post down vs Straight (ST) * Post	-0.128247	Change of Direction (COD) * Post down vs Straight (ST) * Post	0.755654	0.0364132	0.102313	0.319865	0.0364132	Change of Direction (COD) * 24 h up vs Straight (ST) * 24 h	0.00619013	Change of Direction (COD) * 24 h up vs Straight (ST) * 24 h	15.9553	1.24063	0.194391	1
16261	cg17945419	PAX2	Unclassified_Cell_type_specific	Island	0.000243092	0.42825	0.0397137	0.681728	0.825669	0.0397137	Change of Direction (COD) * Post up vs Straight (ST) * Post	0.000805601	Change of Direction (COD) * Post up vs Straight (ST) * Post	0.176147	0.0700164	2.119	1.45568	0.0700164	Change of Direction (COD) * 24 h up vs Straight (ST) * 24 h	0.00176229	Change of Direction (COD) * 24 h up vs Straight (ST) * 24 h	15.9505	0.221409	0.0347025	1
480713	cg04117869	KLHL1		Island	0.000246629	0.00740709	0.31163	11.2	3.34665	0.31163	Change of Direction (COD) * Post up vs Straight (ST) * Post	0.0150049	Change of Direction (COD) * Post up vs Straight (ST) * Post	0.429314	0.0767012	0.678492	0.823706	0.0767012	Change of Direction (COD) * 24 h up vs Straight (ST) * 24 h	0.00483693	Change of Direction (COD) * 24 h up vs Straight (ST) * 24 h	15.8959	0.826984	0.130062	1
286587	cg16423682	CCBE1		Island	0.000248153	0.00344054	0.409338	14.5007	3.80798	0.409338	Change of Direction (COD) * Post up vs Straight (ST) * Post	0.0152511	Change of Direction (COD) * Post up vs Straight (ST) * Post	0.00325199	-0.413044	14.7645	-3.84246	-0.413044	Change of Direction (COD) * 24 h down vs Straight (ST) * 24 h	-0.0198415	Change of Direction (COD) * 24 h down vs Straight (ST) * 24 h	15.8727	1.10046	0.173326	1
56038	cg06359703			Island	0.00025144	0.0173298	-0.514246	8.10718	-2.84731	-0.514246	Change of Direction (COD) * Post down vs Straight (ST) * Post	-0.0757117	Change of Direction (COD) * Post down vs Straight (ST) * Post	0.365442	0.171229	0.898836	0.94807	0.171229	Change of Direction (COD) * 24 h up vs Straight (ST) * 24 h	0.0169338	Change of Direction (COD) * 24 h up vs Straight (ST) * 24 h	15.8231	3.09682	0.489287	1
424746	cg01054668				0.000252252	0.186135	0.140413	2.01529	1.41961	0.140413	Change of Direction (COD) * Post up vs Straight (ST) * Post	0.0141621	Change of Direction (COD) * Post up vs Straight (ST) * Post	0.0110578	0.307624	9.67304	3.11015	0.307624	Change of Direction (COD) * 24 h up vs Straight (ST) * 24 h	0.0360359	Change of Direction (COD) * 24 h up vs Straight (ST) * 24 h	15.811	0.928083	0.146746	1
232051	cg21332044	POLN			0.000257117	0.052377	-0.208462	4.84318	-2.20072	-0.208462	Change of Direction (COD) * Post down vs Straight (ST) * Post	-0.0110485	Change of Direction (COD) * Post down vs Straight (ST) * Post	0.000834557	0.445726	22.1419	4.70551	0.445726	Change of Direction (COD) * 24 h up vs Straight (ST) * 24 h	0.0263617	Change of Direction (COD) * 24 h up vs Straight (ST) * 24 h	15.7393	0.847343	0.13459	1
744183	cg25607225				0.00026001	0.584547	-0.023916	0.319188	-0.564967	-0.023916	Change of Direction (COD) * Post down vs Straight (ST) * Post	-0.0014256	Change of Direction (COD) * Post down vs Straight (ST) * Post	0.0904356	0.0793227	3.51127	1.87384	0.0793227	Change of Direction (COD) * 24 h up vs Straight (ST) * 24 h	0.00520358	Change of Direction (COD) * 24 h up vs Straight (ST) * 24 h	15.6975	0.168777	0.0268795	1
100495	cg11858114	ADAM33		Island	0.000264692	0.0702528	-0.267985	4.10536	-2.02617	-0.267985	Change of Direction (COD) * Post down vs Straight (ST) * Post	-0.0456574	Change of Direction (COD) * Post down vs Straight (ST) * Post	0.202814	0.180259	1.85749	1.3629	0.180259	Change of Direction (COD) * 24 h up vs Straight (ST) * 24 h	0.0276693	Change of Direction (COD) * 24 h up vs Straight (ST) * 24 h	15.6309	1.64061	0.262398	1
736905	cg14788049	PLCB3	Promoter_Associated	Island	0.000265371	0.000458996	-0.562273	26.0863	-5.10747	-0.562273	Change of Direction (COD) * Post down vs Straight (ST) * Post	-0.0603963	Change of Direction (COD) * Post down vs Straight (ST) * Post	0.00133306	-0.484496	19.3685	-4.40097	-0.484496	Change of Direction (COD) * 24 h down vs Straight (ST) * 24 h	-0.0571242	Change of Direction (COD) * 24 h down vs Straight (ST) * 24 h	15.6214	1.13594	0.181792	1
598647	cg23839283				0.000266815	0.000625526	0.349849	23.9846	4.89741	0.349849	Change of Direction (COD) * Post up vs Straight (ST) * Post	0.0361875	Change of Direction (COD) * Post up vs Straight (ST) * Post	0.140174	-0.114461	2.56733	-1.60229	-0.114461	Change of Direction (COD) * 24 h down vs Straight (ST) * 24 h	-0.010693	Change of Direction (COD) * 24 h down vs Straight (ST) * 24 h	15.6012	0.477683	0.0765458	1
45334	cg02673453	MYH11			0.000267845	0.0035647	0.437355	14.3364	3.78634	0.437355	Change of Direction (COD) * Post up vs Straight (ST) * Post	0.00894322	Change of Direction (COD) * Post up vs Straight (ST) * Post	0.00294497	-0.45087	15.2361	-3.90334	-0.45087	Change of Direction (COD) * 24 h down vs Straight (ST) * 24 h	-0.0127232	Change of Direction (COD) * 24 h down vs Straight (ST) * 24 h	15.5869	1.24779	0.200134	1
396471	cg22195115	ZCCHC14		Island	0.000268364	0.457785	0.0368272	0.59649	0.772327	0.0368272	Change of Direction (COD) * Post up vs Straight (ST) * Post	0.00158505	Change of Direction (COD) * Post up vs Straight (ST) * Post	0.0357854	0.115608	5.87818	2.4245	0.115608	Change of Direction (COD) * 24 h up vs Straight (ST) * 24 h	0.00537125	Change of Direction (COD) * 24 h up vs Straight (ST) * 24 h	15.5797	0.212542	0.0341055	1
318619	cg13080606	PROK1			0.000270545	0.107044	-0.136349	3.13511	-1.77063	-0.136349	Change of Direction (COD) * Post down vs Straight (ST) * Post	-0.019047	Change of Direction (COD) * Post down vs Straight (ST) * Post	0.00123345	0.342745	19.8104	4.45089	0.342745	Change of Direction (COD) * 24 h up vs Straight (ST) * 24 h	0.0515851	Change of Direction (COD) * 24 h up vs Straight (ST) * 24 h	15.5497	0.553251	0.088949	1
728955	cg19534919	ST18			0.000270725	0.000623531	0.371733	24.0056	4.89955	0.371733	Change of Direction (COD) * Post up vs Straight (ST) * Post	0.0632539	Change of Direction (COD) * Post up vs Straight (ST) * Post	0.00486677	-0.272958	12.9432	-3.59766	-0.272958	Change of Direction (COD) * 24 h down vs Straight (ST) * 24 h	-0.0468666	Change of Direction (COD) * 24 h down vs Straight (ST) * 24 h	15.5472	0.536975	0.0863458	1
55020	cg20498591	ATRIP	Promoter_Associated	Island	0.000270847	0.0115729	-0.122881	9.50752	-3.08343	-0.122881	Change of Direction (COD) * Post down vs Straight (ST) * Post	-0.00439339	Change of Direction (COD) * Post down vs Straight (ST) * Post	0.601024	-0.0215197	0.291585	-0.539986	-0.0215197	Change of Direction (COD) * 24 h down vs Straight (ST) * 24 h	-0.000741816	Change of Direction (COD) * 24 h down vs Straight (ST) * 24 h	15.5456	0.148137	0.023823	1
696632	cg22820282	DHX35		N_Shore	0.000274193	0.372983	-0.0528677	0.869792	-0.932626	-0.0528677	Change of Direction (COD) * Post down vs Straight (ST) * Post	-0.00260246	Change of Direction (COD) * Post down vs Straight (ST) * Post	0.524223	0.0374079	0.435473	0.659904	0.0374079	Change of Direction (COD) * 24 h up vs Straight (ST) * 24 h	0.00207998	Change of Direction (COD) * 24 h up vs Straight (ST) * 24 h	15.5001	0.298848	0.048201	1
295008	cg26209005	PLXNA4		Island	0.000274241	0.574414	-0.0769903	0.337	-0.580517	-0.0769903	Change of Direction (COD) * Post down vs Straight (ST) * Post	-0.00414505	Change of Direction (COD) * Post down vs Straight (ST) * Post	0.133947	0.216306	2.66009	1.63098	0.216306	Change of Direction (COD) * 24 h up vs Straight (ST) * 24 h	0.0159253	Change of Direction (COD) * 24 h up vs Straight (ST) * 24 h	15.4995	1.63572	0.263835	1
17493	cg19586116				0.000275535	0.000683548	0.275442	23.4062	4.83799	0.275442	Change of Direction (COD) * Post up vs Straight (ST) * Post	0.00882824	Change of Direction (COD) * Post up vs Straight (ST) * Post	0.00368527	0.214414	14.1832	3.76607	0.214414	Change of Direction (COD) * 24 h up vs Straight (ST) * 24 h	0.00659857	Change of Direction (COD) * 24 h up vs Straight (ST) * 24 h	15.4821	0.3011	0.0486208	1
726262	cg17254701	CARD14		Island	0.000284682	0.000164937	0.524843	34.0467	5.83496	0.524843	Change of Direction (COD) * Post up vs Straight (ST) * Post	0.0803659	Change of Direction (COD) * Post up vs Straight (ST) * Post	0.0425602	-0.208943	5.39598	-2.32292	-0.208943	Change of Direction (COD) * 24 h down vs Straight (ST) * 24 h	-0.0333785	Change of Direction (COD) * 24 h down vs Straight (ST) * 24 h	15.3618	0.745725	0.12136	1
558418	cg02163846				0.000285288	0.00493145	-0.279478	12.886	-3.58971	-0.279478	Change of Direction (COD) * Post down vs Straight (ST) * Post	-0.0325469	Change of Direction (COD) * Post down vs Straight (ST) * Post	0.00526595	0.276407	12.6044	3.55026	0.276407	Change of Direction (COD) * 24 h up vs Straight (ST) * 24 h	0.0361854	Change of Direction (COD) * 24 h up vs Straight (ST) * 24 h	15.354	0.558407	0.0909219	1
95810	cg03530740	TCF3		Island	0.000286091	0.00284681	0.339846	15.3995	3.92422	0.339846	Change of Direction (COD) * Post up vs Straight (ST) * Post	0.00942657	Change of Direction (COD) * Post up vs Straight (ST) * Post	0.00131526	0.38188	19.4445	4.40959	0.38188	Change of Direction (COD) * 24 h up vs Straight (ST) * 24 h	0.0127043	Change of Direction (COD) * 24 h up vs Straight (ST) * 24 h	15.3437	0.690462	0.112499	1
171232	cg26451769	B3GNTL1		N_Shore	0.000288878	0.0866619	0.143505	3.60895	1.89972	0.143505	Change of Direction (COD) * Post up vs Straight (ST) * Post	0.00680369	Change of Direction (COD) * Post up vs Straight (ST) * Post	0.766518	-0.02305	0.0931085	-0.305137	-0.02305	Change of Direction (COD) * 24 h down vs Straight (ST) * 24 h	-0.00143013	Change of Direction (COD) * 24 h down vs Straight (ST) * 24 h	15.3082	0.524117	0.085594	1
445154	cg21625301	HTT			0.000291327	0.0022124	0.265032	16.6509	4.08056	0.265032	Change of Direction (COD) * Post up vs Straight (ST) * Post	0.0108849	Change of Direction (COD) * Post up vs Straight (ST) * Post	0.0389119	0.154287	5.64288	2.37548	0.154287	Change of Direction (COD) * 24 h up vs Straight (ST) * 24 h	0.00704664	Change of Direction (COD) * 24 h up vs Straight (ST) * 24 h	15.2774	0.386685	0.0632775	1
207741	cg25691233	RNF216			0.00029152	0.573995	-0.0736776	0.33775	-0.581162	-0.0736776	Change of Direction (COD) * Post down vs Straight (ST) * Post	-0.00659378	Change of Direction (COD) * Post down vs Straight (ST) * Post	0.000358011	0.669288	27.8708	5.27928	0.669288	Change of Direction (COD) * 24 h up vs Straight (ST) * 24 h	0.0844491	Change of Direction (COD) * 24 h up vs Straight (ST) * 24 h	15.275	1.47301	0.241083	1
737317	cg18419251	TBC1D1			0.000294735	0.713322	-0.03602	0.142893	-0.378012	-0.03602	Change of Direction (COD) * Post down vs Straight (ST) * Post	-0.00161898	Change of Direction (COD) * Post down vs Straight (ST) * Post	0.000122313	0.577249	36.6987	6.05794	0.577249	Change of Direction (COD) * 24 h up vs Straight (ST) * 24 h	0.0336718	Change of Direction (COD) * 24 h up vs Straight (ST) * 24 h	15.2349	0.829981	0.136197	1
771037	cg24620165				0.000295007	0.169434	-0.0932015	2.19311	-1.48092	-0.0932015	Change of Direction (COD) * Post down vs Straight (ST) * Post	-0.0046367	Change of Direction (COD) * Post down vs Straight (ST) * Post	0.0394028	0.149038	5.60804	2.36813	0.149038	Change of Direction (COD) * 24 h up vs Straight (ST) * 24 h	0.00819121	Change of Direction (COD) * 24 h up vs Straight (ST) * 24 h	15.2316	0.361977	0.0594122	1
418632	cg16901379				0.00029731	2.28424e-05	-0.511937	54.9317	-7.41159	-0.511937	Change of Direction (COD) * Post down vs Straight (ST) * Post	-0.06741	Change of Direction (COD) * Post down vs Straight (ST) * Post	0.595365	0.0378879	0.300878	0.548524	0.0378879	Change of Direction (COD) * 24 h up vs Straight (ST) * 24 h	0.00486839	Change of Direction (COD) * 24 h up vs Straight (ST) * 24 h	15.2033	0.435209	0.0715651	1
33960	cg24987681	TMEM30A	Promoter_Associated	Island	0.000300307	0.023605	-0.155692	7.11405	-2.66722	-0.155692	Change of Direction (COD) * Post down vs Straight (ST) * Post	-0.00418879	Change of Direction (COD) * Post down vs Straight (ST) * Post	7.34247e-05	-0.376537	41.6099	-6.45057	-0.376537	Change of Direction (COD) * 24 h down vs Straight (ST) * 24 h	-0.0108075	Change of Direction (COD) * 24 h down vs Straight (ST) * 24 h	15.1668	0.310072	0.0511103	1
643363	cg14225028				0.000300787	0.507901	0.0571904	0.471513	0.686668	0.0571904	Change of Direction (COD) * Post up vs Straight (ST) * Post	0.00240231	Change of Direction (COD) * Post up vs Straight (ST) * Post	8.86207e-05	0.525043	39.7408	6.30403	0.525043	Change of Direction (COD) * 24 h up vs Straight (ST) * 24 h	0.0275762	Change of Direction (COD) * 24 h up vs Straight (ST) * 24 h	15.161	0.631004	0.10405	1
181381	cg24388008		Unclassified_Cell_type_specific		0.00030084	0.540513	0.0656599	0.401549	0.633679	0.0656599	Change of Direction (COD) * Post up vs Straight (ST) * Post	0.00936643	Change of Direction (COD) * Post up vs Straight (ST) * Post	0.000292403	0.561755	29.3922	5.42146	0.561755	Change of Direction (COD) * 24 h up vs Straight (ST) * 24 h	0.0747944	Change of Direction (COD) * 24 h up vs Straight (ST) * 24 h	15.1604	0.976615	0.161047	1
539551	cg08921414	SIDT2			0.000305754	0.557953	0.0964497	0.367361	0.606104	0.0964497	Change of Direction (COD) * Post up vs Straight (ST) * Post	0.00491256	Change of Direction (COD) * Post up vs Straight (ST) * Post	0.00913167	0.512847	10.3865	3.2228	0.512847	Change of Direction (COD) * 24 h up vs Straight (ST) * 24 h	0.0406595	Change of Direction (COD) * 24 h up vs Straight (ST) * 24 h	15.1017	2.29448	0.379839	1
652920	cg19461464				0.000305856	0.0249874	-0.173851	6.93827	-2.63406	-0.173851	Change of Direction (COD) * Post down vs Straight (ST) * Post	-0.00879399	Change of Direction (COD) * Post down vs Straight (ST) * Post	0.289787	-0.0737759	1.24948	-1.1178	-0.0737759	Change of Direction (COD) * 24 h down vs Straight (ST) * 24 h	-0.00383602	Change of Direction (COD) * 24 h down vs Straight (ST) * 24 h	15.1005	0.394678	0.0653419	1
232174	cg11032825				0.000305893	0.00787195	-0.193669	10.9598	-3.31055	-0.193669	Change of Direction (COD) * Post down vs Straight (ST) * Post	-0.0329852	Change of Direction (COD) * Post down vs Straight (ST) * Post	0.00158064	0.251098	18.4233	4.29223	0.251098	Change of Direction (COD) * 24 h up vs Straight (ST) * 24 h	0.0433445	Change of Direction (COD) * 24 h up vs Straight (ST) * 24 h	15.1	0.310062	0.0513347	1
457672	cg16487097		Unclassified_Cell_type_specific		0.000308514	0.000136837	-1.13045	35.6847	-5.97366	-1.13045	Change of Direction (COD) * Post down vs Straight (ST) * Post	-0.174885	Change of Direction (COD) * Post down vs Straight (ST) * Post	0.507196	0.130166	0.47312	0.687837	0.130166	Change of Direction (COD) * 24 h up vs Straight (ST) * 24 h	0.0220327	Change of Direction (COD) * 24 h up vs Straight (ST) * 24 h	15.0692	3.23789	0.53717	1
473510	cg01719718	MIR548F5			0.000310949	0.00265446	-0.193976	15.7403	-3.9674	-0.193976	Change of Direction (COD) * Post down vs Straight (ST) * Post	-0.0187059	Change of Direction (COD) * Post down vs Straight (ST) * Post	0.000321794	0.261768	28.6647	5.35394	0.261768	Change of Direction (COD) * 24 h up vs Straight (ST) * 24 h	0.0266794	Change of Direction (COD) * 24 h up vs Straight (ST) * 24 h	15.0408	0.215729	0.0358572	1
790622	cg08086074	ARF6	Promoter_Associated	Island	0.000312145	0.0163588	-0.123037	8.29988	-2.88095	-0.123037	Change of Direction (COD) * Post down vs Straight (ST) * Post	-0.00266578	Change of Direction (COD) * Post down vs Straight (ST) * Post	0.00298129	-0.166378	15.1773	-3.8958	-0.166378	Change of Direction (COD) * 24 h down vs Straight (ST) * 24 h	-0.00396604	Change of Direction (COD) * 24 h down vs Straight (ST) * 24 h	15.027	0.164446	0.0273584	1
182240	cg07827130	LYZ			0.000312338	0.00643773	-0.191009	11.7654	-3.43007	-0.191009	Change of Direction (COD) * Post down vs Straight (ST) * Post	-0.0164956	Change of Direction (COD) * Post down vs Straight (ST) * Post	0.000165646	0.324752	34.0098	5.8318	0.324752	Change of Direction (COD) * 24 h up vs Straight (ST) * 24 h	0.0283455	Change of Direction (COD) * 24 h up vs Straight (ST) * 24 h	15.0248	0.27955	0.0465148	1
42349	cg00437399	CASC5	Promoter_Associated	N_Shore	0.000312945	0.134299	-0.0793195	2.65472	-1.62933	-0.0793195	Change of Direction (COD) * Post down vs Straight (ST) * Post	-0.00267252	Change of Direction (COD) * Post down vs Straight (ST) * Post	0.0734878	-0.0973248	3.99674	-1.99918	-0.0973248	Change of Direction (COD) * 24 h down vs Straight (ST) * 24 h	-0.00358153	Change of Direction (COD) * 24 h down vs Straight (ST) * 24 h	15.0178	0.21355	0.0355495	1
139930	cg15988727	ATG2B			0.000313453	0.673026	-0.171907	0.188945	-0.434678	-0.171907	Change of Direction (COD) * Post down vs Straight (ST) * Post	-0.0230511	Change of Direction (COD) * Post down vs Straight (ST) * Post	0.708163	0.152335	0.148371	0.385189	0.152335	Change of Direction (COD) * 24 h up vs Straight (ST) * 24 h	0.0190732	Change of Direction (COD) * 24 h up vs Straight (ST) * 24 h	15.0119	14.0876	2.34607	1
679028	cg22442895			N_Shore	0.00031581	0.0393945	0.249929	5.60862	2.36825	0.249929	Change of Direction (COD) * Post up vs Straight (ST) * Post	0.0248653	Change of Direction (COD) * Post up vs Straight (ST) * Post	0.217935	-0.138753	1.72866	-1.31478	-0.138753	Change of Direction (COD) * 24 h down vs Straight (ST) * 24 h	-0.0119563	Change of Direction (COD) * 24 h down vs Straight (ST) * 24 h	14.985	1.00135	0.167058	1
716302	cg02551564	TTC23	Unclassified_Cell_type_specific		0.000317246	0.663989	-0.0282959	0.200337	-0.44759	-0.0282959	Change of Direction (COD) * Post down vs Straight (ST) * Post	-0.00129759	Change of Direction (COD) * Post down vs Straight (ST) * Post	0.000189395	0.362463	32.8731	5.73351	0.362463	Change of Direction (COD) * 24 h up vs Straight (ST) * 24 h	0.0184821	Change of Direction (COD) * 24 h up vs Straight (ST) * 24 h	14.9687	0.35894	0.0599485	1
259777	cg11907564	C11orf71	Promoter_Associated	Island	0.000322217	0.00017506	-0.839097	33.5372	-5.79113	-0.839097	Change of Direction (COD) * Post down vs Straight (ST) * Post	-0.0328221	Change of Direction (COD) * Post down vs Straight (ST) * Post	0.00181205	-0.609388	17.6884	-4.20576	-0.609388	Change of Direction (COD) * 24 h down vs Straight (ST) * 24 h	-0.027451	Change of Direction (COD) * 24 h down vs Straight (ST) * 24 h	14.9129	1.87851	0.314912	1
558098	cg08664487	BEND6	Unclassified_Cell_type_specific	N_Shore	0.000326863	0.00346538	-0.635866	14.4673	-3.80359	-0.635866	Change of Direction (COD) * Post down vs Straight (ST) * Post	-0.0847093	Change of Direction (COD) * Post down vs Straight (ST) * Post	0.050092	0.372309	4.95977	2.22705	0.372309	Change of Direction (COD) * 24 h up vs Straight (ST) * 24 h	0.0395962	Change of Direction (COD) * 24 h up vs Straight (ST) * 24 h	14.8618	2.4921	0.419214	1
280846	cg20321726	MANEA	Promoter_Associated	Island	0.000327126	6.4329e-05	-0.540705	42.9669	-6.55491	-0.540705	Change of Direction (COD) * Post down vs Straight (ST) * Post	-0.0231223	Change of Direction (COD) * Post down vs Straight (ST) * Post	0.50831	-0.0565865	0.470585	-0.685992	-0.0565865	Change of Direction (COD) * 24 h down vs Straight (ST) * 24 h	-0.00230185	Change of Direction (COD) * 24 h down vs Straight (ST) * 24 h	14.8589	0.606632	0.102065	1
672612	cg09257665	LARGE	Unclassified_Cell_type_specific		0.000327337	0.841	0.0338429	0.0423948	0.2059	0.0338429	Change of Direction (COD) * Post up vs Straight (ST) * Post	0.00137305	Change of Direction (COD) * Post up vs Straight (ST) * Post	0.00048966	0.83222	25.6363	5.06323	0.83222	Change of Direction (COD) * 24 h up vs Straight (ST) * 24 h	0.0552221	Change of Direction (COD) * 24 h up vs Straight (ST) * 24 h	14.8566	2.4082	0.405241	1
640040	cg14987607	NFASC			0.000327702	0.580266	0.0445267	0.326633	0.571519	0.0445267	Change of Direction (COD) * Post up vs Straight (ST) * Post	0.00190449	Change of Direction (COD) * Post up vs Straight (ST) * Post	0.00112637	0.351336	20.336	4.50955	0.351336	Change of Direction (COD) * 24 h up vs Straight (ST) * 24 h	0.0168936	Change of Direction (COD) * 24 h up vs Straight (ST) * 24 h	14.8526	0.540921	0.0910481	1
642803	cg09205019	RGMA		N_Shore	0.000328074	0.0338324	0.0872502	6.03833	2.4573	0.0872502	Change of Direction (COD) * Post up vs Straight (ST) * Post	0.00352374	Change of Direction (COD) * Post up vs Straight (ST) * Post	6.47944e-05	-0.232539	42.892	-6.5492	-0.232539	Change of Direction (COD) * 24 h down vs Straight (ST) * 24 h	-0.00904805	Change of Direction (COD) * 24 h down vs Straight (ST) * 24 h	14.8486	0.112319	0.0189107	1
291483	cg08201653	WDR91	Promoter_Associated	N_Shore	0.000328083	0.589399	0.0523793	0.310886	0.557572	0.0523793	Change of Direction (COD) * Post up vs Straight (ST) * Post	0.000977987	Change of Direction (COD) * Post up vs Straight (ST) * Post	0.0777946	-0.184591	3.86102	-1.96495	-0.184591	Change of Direction (COD) * 24 h down vs Straight (ST) * 24 h	-0.00440605	Change of Direction (COD) * 24 h down vs Straight (ST) * 24 h	14.8485	0.786232	0.132376	1
631445	cg11948947	TMEM33		N_Shore	0.000328567	0.402246	-0.0667908	0.765135	-0.87472	-0.0667908	Change of Direction (COD) * Post down vs Straight (ST) * Post	-0.00468131	Change of Direction (COD) * Post down vs Straight (ST) * Post	0.973315	0.00261887	0.00117634	0.0342978	0.00261887	Change of Direction (COD) * 24 h up vs Straight (ST) * 24 h	0.000408232	Change of Direction (COD) * 24 h up vs Straight (ST) * 24 h	14.8432	0.519248	0.0874554	1
321153	cg21470745	OSBP2	Unclassified		0.00032866	0.931304	-0.00997007	0.00781468	-0.0884007	-0.00997007	Change of Direction (COD) * Post down vs Straight (ST) * Post	-0.00129759	Change of Direction (COD) * Post down vs Straight (ST) * Post	0.00177382	0.475855	17.8018	4.21922	0.475855	Change of Direction (COD) * 24 h up vs Straight (ST) * 24 h	0.0611631	Change of Direction (COD) * 24 h up vs Straight (ST) * 24 h	14.8422	1.13275	0.190799	1
425778	cg17936236	CREG1		N_Shelf	0.000330441	0.00756238	-0.31088	11.1178	-3.33434	-0.31088	Change of Direction (COD) * Post down vs Straight (ST) * Post	-0.0473555	Change of Direction (COD) * Post down vs Straight (ST) * Post	0.0113873	0.28837	9.56612	3.09291	0.28837	Change of Direction (COD) * 24 h up vs Straight (ST) * 24 h	0.0473419	Change of Direction (COD) * 24 h up vs Straight (ST) * 24 h	14.8229	0.773128	0.130394	1
565273	cg16851140	PTPRVP			0.000330442	0.553479	0.0689932	0.375928	0.61313	0.0689932	Change of Direction (COD) * Post up vs Straight (ST) * Post	0.00551732	Change of Direction (COD) * Post up vs Straight (ST) * Post	0.00268918	0.445533	15.6766	3.95937	0.445533	Change of Direction (COD) * 24 h up vs Straight (ST) * 24 h	0.0478742	Change of Direction (COD) * 24 h up vs Straight (ST) * 24 h	14.8229	1.12614	0.189932	1
595410	cg17521426	GALNT7			0.000331573	0.00373327	0.22274	14.124	3.75818	0.22274	Change of Direction (COD) * Post up vs Straight (ST) * Post	0.0200962	Change of Direction (COD) * Post up vs Straight (ST) * Post	0.0298886	0.149927	6.39915	2.52965	0.149927	Change of Direction (COD) * 24 h up vs Straight (ST) * 24 h	0.0125165	Change of Direction (COD) * 24 h up vs Straight (ST) * 24 h	14.8108	0.312154	0.0526904	1
321590	cg17576228	FAM129C			0.00033214	0.000186864	-0.45899	32.9859	-5.74333	-0.45899	Change of Direction (COD) * Post down vs Straight (ST) * Post	-0.0590582	Change of Direction (COD) * Post down vs Straight (ST) * Post	0.00286873	-0.313234	15.3624	-3.91949	-0.313234	Change of Direction (COD) * 24 h down vs Straight (ST) * 24 h	-0.0422004	Change of Direction (COD) * 24 h down vs Straight (ST) * 24 h	14.8047	0.56732	0.0958007	1
454991	cg07805204	WT1-AS		N_Shore	0.000332843	8.49905e-05	0.80777	40.1504	6.33643	0.80777	Change of Direction (COD) * Post up vs Straight (ST) * Post	0.0622667	Change of Direction (COD) * Post up vs Straight (ST) * Post	0.157149	-0.194974	2.33921	-1.52945	-0.194974	Change of Direction (COD) * 24 h down vs Straight (ST) * 24 h	-0.0158333	Change of Direction (COD) * 24 h down vs Straight (ST) * 24 h	14.7972	1.44283	0.243768	1
356239	cg26424993	CYP1A1			0.000333055	0.00160778	0.334378	18.3306	4.28143	0.334378	Change of Direction (COD) * Post up vs Straight (ST) * Post	0.0146273	Change of Direction (COD) * Post up vs Straight (ST) * Post	0.000779988	0.370989	22.5645	4.75021	0.370989	Change of Direction (COD) * 24 h up vs Straight (ST) * 24 h	0.0187004	Change of Direction (COD) * 24 h up vs Straight (ST) * 24 h	14.7949	0.541454	0.0914932	1
49859	cg19980148	TRAPPC6B	Promoter_Associated	Island	0.000334767	0.028819	-0.0951014	6.50714	-2.55091	-0.0951014	Change of Direction (COD) * Post down vs Straight (ST) * Post	-0.00179409	Change of Direction (COD) * Post down vs Straight (ST) * Post	0.00521469	-0.132578	12.6461	-3.55614	-0.132578	Change of Direction (COD) * 24 h down vs Straight (ST) * 24 h	-0.00267839	Change of Direction (COD) * 24 h down vs Straight (ST) * 24 h	14.7767	0.123229	0.0208485	1
313380	cg23759189	NTM			0.000338794	0.989266	0.00117524	0.000190264	0.0137936	0.00117524	Change of Direction (COD) * Post up vs Straight (ST) * Post	0.000298997	Change of Direction (COD) * Post up vs Straight (ST) * Post	3.64087e-05	0.597851	49.2363	7.01686	0.597851	Change of Direction (COD) * 24 h up vs Straight (ST) * 24 h	0.0554376	Change of Direction (COD) * 24 h up vs Straight (ST) * 24 h	14.7342	0.64177	0.108891	1
358312	cg19836826	LOC100507431	Unclassified		0.000341647	0.0294986	-0.26949	6.43797	-2.53731	-0.26949	Change of Direction (COD) * Post down vs Straight (ST) * Post	-0.00557416	Change of Direction (COD) * Post down vs Straight (ST) * Post	0.00147816	-0.460412	18.7913	-4.3349	-0.460412	Change of Direction (COD) * 24 h down vs Straight (ST) * 24 h	-0.0102826	Change of Direction (COD) * 24 h down vs Straight (ST) * 24 h	14.7046	0.995265	0.16921	1
33012	cg06027835	WDR13	Promoter_Associated	Island	0.000344856	0.000328954	-0.415086	28.4995	-5.33849	-0.415086	Change of Direction (COD) * Post down vs Straight (ST) * Post	-0.0219626	Change of Direction (COD) * Post down vs Straight (ST) * Post	0.168616	-0.11539	2.20242	-1.48405	-0.11539	Change of Direction (COD) * 24 h down vs Straight (ST) * 24 h	-0.00510224	Change of Direction (COD) * 24 h down vs Straight (ST) * 24 h	14.6715	0.532187	0.0906838	1
422705	cg20137386				0.000349739	0.119392	-0.285763	2.90022	-1.703	-0.285763	Change of Direction (COD) * Post down vs Straight (ST) * Post	-0.0183316	Change of Direction (COD) * Post down vs Straight (ST) * Post	0.0127983	0.507498	9.14716	3.02443	0.507498	Change of Direction (COD) * 24 h up vs Straight (ST) * 24 h	0.0498085	Change of Direction (COD) * 24 h up vs Straight (ST) * 24 h	14.6219	2.47023	0.42235	1
225774	cg03660502	CD19	Unclassified	Island	0.000351979	0.0518346	-0.352518	4.87028	-2.20687	-0.352518	Change of Direction (COD) * Post down vs Straight (ST) * Post	-0.0266176	Change of Direction (COD) * Post down vs Straight (ST) * Post	0.171457	0.235327	2.17038	1.47322	0.235327	Change of Direction (COD) * 24 h up vs Straight (ST) * 24 h	0.0121078	Change of Direction (COD) * 24 h up vs Straight (ST) * 24 h	14.5994	2.23509	0.382736	1
807082	cg21801869	SULF2			0.000354499	0.00018556	0.265732	33.0447	5.74845	0.265732	Change of Direction (COD) * Post up vs Straight (ST) * Post	0.0151952	Change of Direction (COD) * Post up vs Straight (ST) * Post	0.0532626	0.101274	4.79966	2.19081	0.101274	Change of Direction (COD) * 24 h up vs Straight (ST) * 24 h	0.00593487	Change of Direction (COD) * 24 h up vs Straight (ST) * 24 h	14.5744	0.186865	0.0320536	1
645114	cg22516725	WWOX			0.000355974	0.00220493	0.347002	16.6682	4.08267	0.347002	Change of Direction (COD) * Post up vs Straight (ST) * Post	0.0169416	Change of Direction (COD) * Post up vs Straight (ST) * Post	0.0390281	0.201753	5.63458	2.37373	0.201753	Change of Direction (COD) * 24 h up vs Straight (ST) * 24 h	0.0121221	Change of Direction (COD) * 24 h up vs Straight (ST) * 24 h	14.5598	0.631078	0.10836	1
497203	cg07640747	PPP1R3C	Unclassified	Island	0.000356368	0.752715	-0.0499709	0.104886	-0.323861	-0.0499709	Change of Direction (COD) * Post down vs Straight (ST) * Post	-0.00187821	Change of Direction (COD) * Post down vs Straight (ST) * Post	0.222013	-0.200939	1.69595	-1.30229	-0.200939	Change of Direction (COD) * 24 h down vs Straight (ST) * 24 h	-0.00699203	Change of Direction (COD) * 24 h down vs Straight (ST) * 24 h	14.5559	2.07925	0.357114	1
545161	cg07705026				0.000358014	0.0243302	0.170058	7.02032	2.64959	0.170058	Change of Direction (COD) * Post up vs Straight (ST) * Post	0.00688398	Change of Direction (COD) * Post up vs Straight (ST) * Post	6.30111e-05	0.421767	43.1826	6.57134	0.421767	Change of Direction (COD) * 24 h up vs Straight (ST) * 24 h	0.0183934	Change of Direction (COD) * 24 h up vs Straight (ST) * 24 h	14.5397	0.359373	0.0617915	1
492529	cg06879673				0.000358898	0.101806	0.135285	3.24533	1.80148	0.135285	Change of Direction (COD) * Post up vs Straight (ST) * Post	0.0141843	Change of Direction (COD) * Post up vs Straight (ST) * Post	0.0394688	0.177765	5.6034	2.36715	0.177765	Change of Direction (COD) * 24 h up vs Straight (ST) * 24 h	0.0204592	Change of Direction (COD) * 24 h up vs Straight (ST) * 24 h	14.5311	0.491688	0.0845924	1
295441	cg14449051	SLC6A15		Island	0.000359286	0.000302269	0.450949	29.1386	5.39801	0.450949	Change of Direction (COD) * Post up vs Straight (ST) * Post	0.0116376	Change of Direction (COD) * Post up vs Straight (ST) * Post	0.0530747	-0.183194	4.80882	-2.1929	-0.183194	Change of Direction (COD) * 24 h down vs Straight (ST) * 24 h	-0.00415548	Change of Direction (COD) * 24 h down vs Straight (ST) * 24 h	14.5273	0.608307	0.104683	1
711476	cg20703808	SFRP1			0.00035947	0.00637919	-0.26534	11.8028	-3.43552	-0.26534	Change of Direction (COD) * Post down vs Straight (ST) * Post	-0.0149791	Change of Direction (COD) * Post down vs Straight (ST) * Post	0.00032031	0.41376	28.6994	5.35719	0.41376	Change of Direction (COD) * 24 h up vs Straight (ST) * 24 h	0.0264177	Change of Direction (COD) * 24 h up vs Straight (ST) * 24 h	14.5255	0.519883	0.0894776	1
482817	cg08153652		Unclassified		0.000360749	0.928282	-0.00717894	0.00851942	-0.0923007	-0.00717894	Change of Direction (COD) * Post down vs Straight (ST) * Post	-0.00084426	Change of Direction (COD) * Post down vs Straight (ST) * Post	0.000534743	0.389144	25.0328	5.00328	0.389144	Change of Direction (COD) * 24 h up vs Straight (ST) * 24 h	0.0589258	Change of Direction (COD) * 24 h up vs Straight (ST) * 24 h	14.5131	0.526771	0.0907407	1
399850	cg11980817	RALGPS1	Unclassified_Cell_type_specific		0.000364216	0.00011144	-0.313057	37.5575	-6.12842	-0.313057	Change of Direction (COD) * Post down vs Straight (ST) * Post	-0.0504047	Change of Direction (COD) * Post down vs Straight (ST) * Post	0.00439237	-0.18694	13.3923	-3.65955	-0.18694	Change of Direction (COD) * 24 h down vs Straight (ST) * 24 h	-0.0295445	Change of Direction (COD) * 24 h down vs Straight (ST) * 24 h	14.4796	0.226704	0.0391418	1
626313	cg02653557	ZIK1	Unclassified	Island	0.000364321	0.000593838	-0.430992	24.3284	-4.93239	-0.430992	Change of Direction (COD) * Post down vs Straight (ST) * Post	-0.0114115	Change of Direction (COD) * Post down vs Straight (ST) * Post	0.00305602	-0.339086	15.0589	-3.88058	-0.339086	Change of Direction (COD) * 24 h down vs Straight (ST) * 24 h	-0.01019	Change of Direction (COD) * 24 h down vs Straight (ST) * 24 h	14.4786	0.663291	0.114529	1
36092	cg27520104	PFKP			0.000364598	0.325507	-0.066107	1.0691	-1.03397	-0.066107	Change of Direction (COD) * Post down vs Straight (ST) * Post	-0.00342864	Change of Direction (COD) * Post down vs Straight (ST) * Post	0.000237223	0.356151	31.0305	5.5705	0.356151	Change of Direction (COD) * 24 h up vs Straight (ST) * 24 h	0.0207346	Change of Direction (COD) * 24 h up vs Straight (ST) * 24 h	14.476	0.35504	0.0613154	1
92000	cg23368607		Unclassified	Island	0.000366184	0.0928722	-0.164427	3.45087	-1.85765	-0.164427	Change of Direction (COD) * Post down vs Straight (ST) * Post	-0.00165	Change of Direction (COD) * Post down vs Straight (ST) * Post	4.60113e-05	-0.604043	46.5711	-6.8243	-0.604043	Change of Direction (COD) * 24 h down vs Straight (ST) * 24 h	-0.00665556	Change of Direction (COD) * 24 h down vs Straight (ST) * 24 h	14.4608	0.679771	0.117519	1
773917	cg02256560	ZNF33A	Promoter_Associated	Island	0.000366334	0.456722	0.0510155	0.599396	0.774207	0.0510155	Change of Direction (COD) * Post up vs Straight (ST) * Post	0.00131639	Change of Direction (COD) * Post up vs Straight (ST) * Post	0.00106209	-0.299664	20.6813	-4.54767	-0.299664	Change of Direction (COD) * 24 h down vs Straight (ST) * 24 h	-0.00777405	Change of Direction (COD) * 24 h down vs Straight (ST) * 24 h	14.4594	0.376697	0.0651301	1
503398	cg01966151	ARHGEF28			0.000366455	0.000525584	-0.387442	25.1503	-5.01501	-0.387442	Change of Direction (COD) * Post down vs Straight (ST) * Post	-0.042563	Change of Direction (COD) * Post down vs Straight (ST) * Post	0.00417336	0.285116	13.6198	3.69051	0.285116	Change of Direction (COD) * 24 h up vs Straight (ST) * 24 h	0.0339406	Change of Direction (COD) * 24 h up vs Straight (ST) * 24 h	14.4582	0.51777	0.0895286	1
355260	cg20156300	CDH13			0.000367191	0.421427	0.10022	0.702811	0.838338	0.10022	Change of Direction (COD) * Post up vs Straight (ST) * Post	0.00650595	Change of Direction (COD) * Post up vs Straight (ST) * Post	0.000916014	0.555204	21.5692	4.64427	0.555204	Change of Direction (COD) * 24 h up vs Straight (ST) * 24 h	0.0457988	Change of Direction (COD) * 24 h up vs Straight (ST) * 24 h	14.4512	1.23916	0.214369	1
6563	cg25399000	SC4MOL	Promoter_Associated	Island	0.000369532	0.788005	0.0186594	0.0762961	0.276218	0.0186594	Change of Direction (COD) * Post up vs Straight (ST) * Post	0.000478237	Change of Direction (COD) * Post up vs Straight (ST) * Post	0.000278281	-0.368608	29.7738	-5.45654	-0.368608	Change of Direction (COD) * 24 h down vs Straight (ST) * 24 h	-0.0123443	Change of Direction (COD) * 24 h down vs Straight (ST) * 24 h	14.4291	0.39508	0.0684519	1
362089	cg19774397				0.000369554	0.415616	0.164911	0.721207	0.849239	0.164911	Change of Direction (COD) * Post up vs Straight (ST) * Post	0.014444	Change of Direction (COD) * Post up vs Straight (ST) * Post	0.000980785	-0.893173	21.1559	-4.59956	-0.893173	Change of Direction (COD) * 24 h down vs Straight (ST) * 24 h	-0.10635	Change of Direction (COD) * 24 h down vs Straight (ST) * 24 h	14.4289	3.26455	0.565628	1
104820	cg03219282	RNF39	Unclassified	Island	0.000370211	0.000193508	-0.240011	32.6937	-5.71784	-0.240011	Change of Direction (COD) * Post down vs Straight (ST) * Post	-0.00279054	Change of Direction (COD) * Post down vs Straight (ST) * Post	0.0183692	-0.118092	7.91492	-2.81335	-0.118092	Change of Direction (COD) * 24 h down vs Straight (ST) * 24 h	-0.00149618	Change of Direction (COD) * 24 h down vs Straight (ST) * 24 h	14.4227	0.152474	0.0264295	1
76456	cg21808881	RASSF7		S_Shore	0.000370398	0.000301889	-0.244422	29.1481	-5.3989	-0.244422	Change of Direction (COD) * Post down vs Straight (ST) * Post	-0.00734027	Change of Direction (COD) * Post down vs Straight (ST) * Post	0.000577639	-0.224146	24.5128	-4.95105	-0.224146	Change of Direction (COD) * 24 h down vs Straight (ST) * 24 h	-0.00648099	Change of Direction (COD) * 24 h down vs Straight (ST) * 24 h	14.4209	0.177343	0.030744	1
575069	cg25836232	TUBB6	Unclassified	N_Shore	0.000370765	0.0173197	-0.481331	8.10912	-2.84765	-0.481331	Change of Direction (COD) * Post down vs Straight (ST) * Post	-0.0589785	Change of Direction (COD) * Post down vs Straight (ST) * Post	0.0621684	0.35481	4.40633	2.09913	0.35481	Change of Direction (COD) * 24 h up vs Straight (ST) * 24 h	0.0551115	Change of Direction (COD) * 24 h up vs Straight (ST) * 24 h	14.4175	2.47147	0.428555	1
462763	cg22866579	ZNF827			0.000371578	0.353082	-0.0498702	0.948452	-0.973885	-0.0498702	Change of Direction (COD) * Post down vs Straight (ST) * Post	-0.00374258	Change of Direction (COD) * Post down vs Straight (ST) * Post	7.14359e-05	0.331422	41.8887	6.47215	0.331422	Change of Direction (COD) * 24 h up vs Straight (ST) * 24 h	0.0253826	Change of Direction (COD) * 24 h up vs Straight (ST) * 24 h	14.4099	0.226714	0.0393331	1
479132	cg18483704	C4orf3	Promoter_Associated	S_Shore	0.000372474	0.000150544	-0.448665	34.8398	-5.90253	-0.448665	Change of Direction (COD) * Post down vs Straight (ST) * Post	-0.0100257	Change of Direction (COD) * Post down vs Straight (ST) * Post	0.0017688	-0.320849	17.8169	-4.22101	-0.320849	Change of Direction (COD) * 24 h down vs Straight (ST) * 24 h	-0.00776842	Change of Direction (COD) * 24 h down vs Straight (ST) * 24 h	14.4015	0.49926	0.0866682	1
642156	cg22416470	COQ6	Promoter_Associated	S_Shore	0.000372912	0.0854626	-0.138273	3.64111	-1.90817	-0.138273	Change of Direction (COD) * Post down vs Straight (ST) * Post	-0.00413833	Change of Direction (COD) * Post down vs Straight (ST) * Post	0.369652	0.0680737	0.882509	0.93942	0.0680737	Change of Direction (COD) * 24 h up vs Straight (ST) * 24 h	0.00201907	Change of Direction (COD) * 24 h up vs Straight (ST) * 24 h	14.3974	0.453602	0.0787646	1
50407	cg07142893	C6orf134	Promoter_Associated		0.000374156	0.000148753	-0.354845	34.9448	-5.91141	-0.354845	Change of Direction (COD) * Post down vs Straight (ST) * Post	-0.00890867	Change of Direction (COD) * Post down vs Straight (ST) * Post	0.203333	-0.0817087	1.85286	-1.3612	-0.0817087	Change of Direction (COD) * 24 h down vs Straight (ST) * 24 h	-0.00215753	Change of Direction (COD) * 24 h down vs Straight (ST) * 24 h	14.3858	0.311014	0.0540487	1
334934	cg20720848	LOC171391		S_Shelf	0.000375408	0.000621394	-0.276297	24.0282	-4.90186	-0.276297	Change of Direction (COD) * Post down vs Straight (ST) * Post	-0.0155807	Change of Direction (COD) * Post down vs Straight (ST) * Post	0.00145368	0.24494	18.8838	4.34555	0.24494	Change of Direction (COD) * 24 h up vs Straight (ST) * 24 h	0.0150968	Change of Direction (COD) * 24 h up vs Straight (ST) * 24 h	14.3742	0.27401	0.0476565	1
272469	cg04662241	TTC26	Promoter_Associated_Cell_type_specific	Island	0.000375653	0.119255	-0.181057	2.90266	-1.70372	-0.181057	Change of Direction (COD) * Post down vs Straight (ST) * Post	-0.00416081	Change of Direction (COD) * Post down vs Straight (ST) * Post	2.48484e-05	-0.779946	53.8636	-7.33918	-0.779946	Change of Direction (COD) * 24 h down vs Straight (ST) * 24 h	-0.017783	Change of Direction (COD) * 24 h down vs Straight (ST) * 24 h	14.3719	0.973868	0.169404	1
278952	cg16504108	THSD4		S_Shelf	0.000376146	8.61854e-05	-0.45057	40.0133	-6.3256	-0.45057	Change of Direction (COD) * Post down vs Straight (ST) * Post	-0.0548176	Change of Direction (COD) * Post down vs Straight (ST) * Post	0.0957253	0.131005	3.38262	1.83919	0.131005	Change of Direction (COD) * 24 h up vs Straight (ST) * 24 h	0.016825	Change of Direction (COD) * 24 h up vs Straight (ST) * 24 h	14.3674	0.437371	0.0761047	1
439518	cg08523575				0.000376526	0.000496657	0.31934	25.5383	5.05355	0.31934	Change of Direction (COD) * Post up vs Straight (ST) * Post	0.0165474	Change of Direction (COD) * Post up vs Straight (ST) * Post	0.179688	0.0911655	2.08136	1.44269	0.0911655	Change of Direction (COD) * 24 h up vs Straight (ST) * 24 h	0.00517847	Change of Direction (COD) * 24 h up vs Straight (ST) * 24 h	14.3639	0.344142	0.059897	1
430470	cg11775258		Unclassified_Cell_type_specific		0.000379893	0.315497	-0.246141	1.11667	-1.05672	-0.246141	Change of Direction (COD) * Post down vs Straight (ST) * Post	-0.0140454	Change of Direction (COD) * Post down vs Straight (ST) * Post	0.008487	-0.760753	10.667	-3.26604	-0.760753	Change of Direction (COD) * 24 h down vs Straight (ST) * 24 h	-0.074119	Change of Direction (COD) * 24 h down vs Straight (ST) * 24 h	14.333	4.66588	0.813834	1
769025	cg14612870	C6orf118			0.000380804	0.8192	0.0213149	0.05507	0.23467	0.0213149	Change of Direction (COD) * Post up vs Straight (ST) * Post	0.00187184	Change of Direction (COD) * Post up vs Straight (ST) * Post	0.000574502	0.450033	24.5493	4.95472	0.450033	Change of Direction (COD) * 24 h up vs Straight (ST) * 24 h	0.0406256	Change of Direction (COD) * 24 h up vs Straight (ST) * 24 h	14.3247	0.709067	0.123749	1
279593	cg23340194			N_Shelf	0.000383435	0.0383446	0.286986	5.68382	2.38408	0.286986	Change of Direction (COD) * Post up vs Straight (ST) * Post	0.0356239	Change of Direction (COD) * Post up vs Straight (ST) * Post	0.00156963	-0.517218	18.4614	-4.29668	-0.517218	Change of Direction (COD) * 24 h down vs Straight (ST) * 24 h	-0.0738717	Change of Direction (COD) * 24 h down vs Straight (ST) * 24 h	14.3009	1.24336	0.217357	1
761532	cg02037791	GRM7		N_Shore	0.000384095	0.00387408	0.709467	13.9552	3.73566	0.709467	Change of Direction (COD) * Post up vs Straight (ST) * Post	0.0297717	Change of Direction (COD) * Post up vs Straight (ST) * Post	0.00405004	-0.704345	13.7544	-3.70869	-0.704345	Change of Direction (COD) * 24 h down vs Straight (ST) * 24 h	-0.0406603	Change of Direction (COD) * 24 h down vs Straight (ST) * 24 h	14.295	3.09359	0.541029	1
680092	cg00177436	ELMSAN1	Promoter_Associated		0.000388763	0.683647	-0.058334	0.176067	-0.419604	-0.058334	Change of Direction (COD) * Post down vs Straight (ST) * Post	-0.00143984	Change of Direction (COD) * Post down vs Straight (ST) * Post	0.00106355	-0.632102	20.6732	-4.54678	-0.632102	Change of Direction (COD) * 24 h down vs Straight (ST) * 24 h	-0.0206859	Change of Direction (COD) * 24 h down vs Straight (ST) * 24 h	14.2532	1.65284	0.289906	1
28234	cg12663321	DMBX1			0.000389001	0.00111269	0.469775	20.4075	4.51746	0.469775	Change of Direction (COD) * Post up vs Straight (ST) * Post	0.0239513	Change of Direction (COD) * Post up vs Straight (ST) * Post	0.00197523	0.431721	17.2351	4.15152	0.431721	Change of Direction (COD) * 24 h up vs Straight (ST) * 24 h	0.0192705	Change of Direction (COD) * 24 h up vs Straight (ST) * 24 h	14.2511	0.92468	0.162212	1
492196	cg27139062	LINC00669			0.000389132	6.04233e-05	-0.33327	43.6223	-6.60472	-0.33327	Change of Direction (COD) * Post down vs Straight (ST) * Post	-0.0219957	Change of Direction (COD) * Post down vs Straight (ST) * Post	0.885172	0.00747538	0.0219473	0.148146	0.00747538	Change of Direction (COD) * 24 h up vs Straight (ST) * 24 h	0.000523229	Change of Direction (COD) * 24 h up vs Straight (ST) * 24 h	14.25	0.217696	0.0381923	1
223058	cg09884706	ZNF143			0.000390605	0.148527	0.20548	2.45088	1.56553	0.20548	Change of Direction (COD) * Post up vs Straight (ST) * Post	0.0186998	Change of Direction (COD) * Post up vs Straight (ST) * Post	0.000935668	-0.607746	21.4402	-4.63035	-0.607746	Change of Direction (COD) * 24 h down vs Straight (ST) * 24 h	-0.0665526	Change of Direction (COD) * 24 h down vs Straight (ST) * 24 h	14.237	1.47158	0.258409	1
663632	cg11942971		Promoter_Associated	Island	0.000392925	0.00305262	-0.300454	15.0643	-3.88127	-0.300454	Change of Direction (COD) * Post down vs Straight (ST) * Post	-0.00660003	Change of Direction (COD) * Post down vs Straight (ST) * Post	0.00182226	-0.325299	17.6587	-4.20222	-0.325299	Change of Direction (COD) * 24 h down vs Straight (ST) * 24 h	-0.00801283	Change of Direction (COD) * 24 h down vs Straight (ST) * 24 h	14.2166	0.511156	0.0898873	1
781854	cg24460489			N_Shelf	0.000393612	0.668784	0.0333096	0.194242	0.440729	0.0333096	Change of Direction (COD) * Post up vs Straight (ST) * Post	0.00254754	Change of Direction (COD) * Post up vs Straight (ST) * Post	0.329476	0.0774752	1.05082	1.02509	0.0774752	Change of Direction (COD) * 24 h up vs Straight (ST) * 24 h	0.00653984	Change of Direction (COD) * 24 h up vs Straight (ST) * 24 h	14.2106	0.487033	0.0856817	1
298975	cg23822052	PRICKLE1	Unclassified	Island	0.000393739	0.0197789	-0.151748	7.67427	-2.77025	-0.151748	Change of Direction (COD) * Post down vs Straight (ST) * Post	-0.0041476	Change of Direction (COD) * Post down vs Straight (ST) * Post	0.00308843	-0.212216	15.0087	-3.87411	-0.212216	Change of Direction (COD) * 24 h down vs Straight (ST) * 24 h	-0.00537596	Change of Direction (COD) * 24 h down vs Straight (ST) * 24 h	14.2094	0.255823	0.0450094	1
200485	cg22978335				0.000394169	0.206586	0.073137	1.82419	1.35062	0.073137	Change of Direction (COD) * Post up vs Straight (ST) * Post	0.00527181	Change of Direction (COD) * Post up vs Straight (ST) * Post	0.0320164	0.134809	6.19772	2.48952	0.134809	Change of Direction (COD) * 24 h up vs Straight (ST) * 24 h	0.0101413	Change of Direction (COD) * 24 h up vs Straight (ST) * 24 h	14.2057	0.24993	0.0439841	1
56185	cg13033338	OPCML			0.000395658	0.000253273	-0.248175	30.5102	-5.52361	-0.248175	Change of Direction (COD) * Post down vs Straight (ST) * Post	-0.00667159	Change of Direction (COD) * Post down vs Straight (ST) * Post	0.00205256	-0.185445	17.0358	-4.12744	-0.185445	Change of Direction (COD) * 24 h down vs Straight (ST) * 24 h	-0.00505686	Change of Direction (COD) * 24 h down vs Straight (ST) * 24 h	14.1927	0.171904	0.0302803	1
676236	cg13534323				0.000398059	0.0290889	0.191048	6.47943	2.54547	0.191048	Change of Direction (COD) * Post up vs Straight (ST) * Post	0.011855	Change of Direction (COD) * Post up vs Straight (ST) * Post	0.76231	-0.0233293	0.096617	-0.310833	-0.0233293	Change of Direction (COD) * 24 h down vs Straight (ST) * 24 h	-0.00177501	Change of Direction (COD) * 24 h down vs Straight (ST) * 24 h	14.1719	0.478993	0.0844966	1
178322	cg24777274	MRVI1			0.000399579	0.0326261	-0.221218	6.143	-2.47851	-0.221218	Change of Direction (COD) * Post down vs Straight (ST) * Post	-0.0310848	Change of Direction (COD) * Post down vs Straight (ST) * Post	0.0109674	0.278025	9.70306	3.11497	0.278025	Change of Direction (COD) * 24 h up vs Straight (ST) * 24 h	0.0428813	Change of Direction (COD) * 24 h up vs Straight (ST) * 24 h	14.1589	0.676767	0.119495	1
231221	cg06346070	NSDHL			0.000399973	0.0130251	-0.281989	9.08506	-3.01414	-0.281989	Change of Direction (COD) * Post down vs Straight (ST) * Post	-0.031258	Change of Direction (COD) * Post down vs Straight (ST) * Post	0.0767019	0.184628	3.89455	1.97346	0.184628	Change of Direction (COD) * 24 h up vs Straight (ST) * 24 h	0.0198378	Change of Direction (COD) * 24 h up vs Straight (ST) * 24 h	14.1555	0.743385	0.131289	1
104099	cg05210412	CA4	Unclassified_Cell_type_specific	Island	0.000402425	0.0562387	0.24019	4.65972	2.15864	0.24019	Change of Direction (COD) * Post up vs Straight (ST) * Post	0.00450377	Change of Direction (COD) * Post up vs Straight (ST) * Post	0.00155157	-0.478905	18.5247	-4.30403	-0.478905	Change of Direction (COD) * 24 h down vs Straight (ST) * 24 h	-0.00909202	Change of Direction (COD) * 24 h down vs Straight (ST) * 24 h	14.1345	1.04998	0.185712	1
285643	cg20018667				0.000403441	0.599558	0.044135	0.293974	0.542194	0.044135	Change of Direction (COD) * Post up vs Straight (ST) * Post	0.00242613	Change of Direction (COD) * Post up vs Straight (ST) * Post	0.00065202	0.396387	23.7128	4.86958	0.396387	Change of Direction (COD) * 24 h up vs Straight (ST) * 24 h	0.0249966	Change of Direction (COD) * 24 h up vs Straight (ST) * 24 h	14.1259	0.561597	0.0993913	1
75983	cg12040210				0.000404331	0.0175765	0.479555	8.0603	2.83907	0.479555	Change of Direction (COD) * Post up vs Straight (ST) * Post	0.0321353	Change of Direction (COD) * Post up vs Straight (ST) * Post	0.000391845	0.881136	27.2119	5.21651	0.881136	Change of Direction (COD) * 24 h up vs Straight (ST) * 24 h	0.075635	Change of Direction (COD) * 24 h up vs Straight (ST) * 24 h	14.1184	2.41692	0.427974	1
41907	cg22452543		Unclassified	Island	0.000409285	7.91649e-05	-0.391035	40.8535	-6.39167	-0.391035	Change of Direction (COD) * Post down vs Straight (ST) * Post	-0.0157606	Change of Direction (COD) * Post down vs Straight (ST) * Post	0.0859879	-0.116513	3.62696	-1.90446	-0.116513	Change of Direction (COD) * 24 h down vs Straight (ST) * 24 h	-0.00491891	Change of Direction (COD) * 24 h down vs Straight (ST) * 24 h	14.0767	0.316123	0.0561428	1
702531	cg11123720	IQGAP2		S_Shore	0.000411548	0.000112968	-0.729743	37.4309	-6.11808	-0.729743	Change of Direction (COD) * Post down vs Straight (ST) * Post	-0.124495	Change of Direction (COD) * Post down vs Straight (ST) * Post	0.128668	-0.197552	2.74317	-1.65625	-0.197552	Change of Direction (COD) * 24 h down vs Straight (ST) * 24 h	-0.0340953	Change of Direction (COD) * 24 h down vs Straight (ST) * 24 h	14.0579	1.2	0.213403	1
804896	cg26021293	SDPR			0.000411584	0.891677	-0.0216138	0.0195136	-0.139691	-0.0216138	Change of Direction (COD) * Post down vs Straight (ST) * Post	-0.00266307	Change of Direction (COD) * Post down vs Straight (ST) * Post	0.000662267	-0.751834	23.6112	-4.85914	-0.751834	Change of Direction (COD) * 24 h down vs Straight (ST) * 24 h	-0.0879547	Change of Direction (COD) * 24 h down vs Straight (ST) * 24 h	14.0576	2.01925	0.359101	1
307401	cg04277559				0.000413925	0.00168263	0.243426	18.0844	4.25258	0.243426	Change of Direction (COD) * Post up vs Straight (ST) * Post	0.0129068	Change of Direction (COD) * Post up vs Straight (ST) * Post	0.10481	0.102098	3.18128	1.78361	0.102098	Change of Direction (COD) * 24 h up vs Straight (ST) * 24 h	0.00501188	Change of Direction (COD) * 24 h up vs Straight (ST) * 24 h	14.0383	0.275991	0.0491497	1
207119	cg16023936	OTUD5			0.000414391	0.00138294	-0.412554	19.1619	-4.37743	-0.412554	Change of Direction (COD) * Post down vs Straight (ST) * Post	-0.0594786	Change of Direction (COD) * Post down vs Straight (ST) * Post	0.000364081	-0.496446	27.7473	-5.26757	-0.496446	Change of Direction (COD) * 24 h down vs Straight (ST) * 24 h	-0.0750563	Change of Direction (COD) * 24 h down vs Straight (ST) * 24 h	14.0345	0.747948	0.133234	1
21524	cg17101611			N_Shelf	0.000415666	0.412005	-0.0837943	0.732845	-0.856064	-0.0837943	Change of Direction (COD) * Post down vs Straight (ST) * Post	-0.00166512	Change of Direction (COD) * Post down vs Straight (ST) * Post	0.00663806	-0.333959	11.6405	-3.41181	-0.333959	Change of Direction (COD) * 24 h down vs Straight (ST) * 24 h	-0.00806145	Change of Direction (COD) * 24 h down vs Straight (ST) * 24 h	14.024	0.806196	0.143717	1
372553	cg07948841	SKIV2L2			0.000416216	0.002755	-0.189094	15.5586	-3.94444	-0.189094	Change of Direction (COD) * Post down vs Straight (ST) * Post	-0.0308408	Change of Direction (COD) * Post down vs Straight (ST) * Post	0.00866346	0.155989	10.5877	3.25388	0.155989	Change of Direction (COD) * 24 h up vs Straight (ST) * 24 h	0.0256204	Change of Direction (COD) * 24 h up vs Straight (ST) * 24 h	14.0195	0.193317	0.0344728	1
404243	cg14459930	JKAMP	Promoter_Associated	S_Shore	0.000417739	0.112585	-0.154561	3.02568	-1.73945	-0.154561	Change of Direction (COD) * Post down vs Straight (ST) * Post	-0.00275463	Change of Direction (COD) * Post down vs Straight (ST) * Post	0.000146946	-0.526073	35.0524	-5.9205	-0.526073	Change of Direction (COD) * 24 h down vs Straight (ST) * 24 h	-0.0108329	Change of Direction (COD) * 24 h down vs Straight (ST) * 24 h	14.0071	0.663551	0.118431	1
24617	cg06516150	ACACB	Promoter_Associated	Island	0.000417998	0.000169231	-0.27754	33.8261	-5.81602	-0.27754	Change of Direction (COD) * Post down vs Straight (ST) * Post	-0.00519999	Change of Direction (COD) * Post down vs Straight (ST) * Post	0.0486539	-0.107094	5.03656	-2.24423	-0.107094	Change of Direction (COD) * 24 h down vs Straight (ST) * 24 h	-0.00204291	Change of Direction (COD) * 24 h down vs Straight (ST) * 24 h	14.005	0.191352	0.0341579	1
290204	cg22877937	PKD1L2			0.000419586	0.000394989	-0.424938	27.1542	-5.21097	-0.424938	Change of Direction (COD) * Post down vs Straight (ST) * Post	-0.0586097	Change of Direction (COD) * Post down vs Straight (ST) * Post	0.120483	-0.138413	2.88096	-1.69734	-0.138413	Change of Direction (COD) * 24 h down vs Straight (ST) * 24 h	-0.0193312	Change of Direction (COD) * 24 h down vs Straight (ST) * 24 h	13.9921	0.558277	0.0997485	1
143117	cg01388121				0.000420775	0.277476	0.0497513	1.31915	1.14854	0.0497513	Change of Direction (COD) * Post up vs Straight (ST) * Post	0.00179402	Change of Direction (COD) * Post up vs Straight (ST) * Post	0.0483167	0.0973905	5.05497	2.24833	0.0973905	Change of Direction (COD) * 24 h up vs Straight (ST) * 24 h	0.00395038	Change of Direction (COD) * 24 h up vs Straight (ST) * 24 h	13.9825	0.157417	0.0281453	1
654927	cg11323346			N_Shore	0.000420951	0.69404	0.0576839	0.163986	0.404952	0.0576839	Change of Direction (COD) * Post up vs Straight (ST) * Post	0.00355736	Change of Direction (COD) * Post up vs Straight (ST) * Post	0.0315646	0.355805	6.2391	2.49782	0.355805	Change of Direction (COD) * 24 h up vs Straight (ST) * 24 h	0.0267225	Change of Direction (COD) * 24 h up vs Straight (ST) * 24 h	13.9811	1.70214	0.304364	1
342074	cg03682895	CXCR6			0.000427269	6.48472e-05	0.353821	42.8836	6.54855	0.353821	Change of Direction (COD) * Post up vs Straight (ST) * Post	0.0177325	Change of Direction (COD) * Post up vs Straight (ST) * Post	0.56283	0.0323361	0.358177	0.598479	0.0323361	Change of Direction (COD) * 24 h up vs Straight (ST) * 24 h	0.00169953	Change of Direction (COD) * 24 h up vs Straight (ST) * 24 h	13.9306	0.244004	0.0437893	1
17083	cg03214277	SLC25A23	Promoter_Associated	Island	0.00042771	0.00141065	-0.250754	19.051	-4.36474	-0.250754	Change of Direction (COD) * Post down vs Straight (ST) * Post	-0.00609061	Change of Direction (COD) * Post down vs Straight (ST) * Post	0.000465863	-0.29284	25.9824	-5.0973	-0.29284	Change of Direction (COD) * 24 h down vs Straight (ST) * 24 h	-0.00716242	Change of Direction (COD) * 24 h down vs Straight (ST) * 24 h	13.9271	0.275799	0.0495076	1
567691	cg16983342	ZNF185			0.000428209	0.00266977	-0.673092	15.7121	-3.96385	-0.673092	Change of Direction (COD) * Post down vs Straight (ST) * Post	-0.0807888	Change of Direction (COD) * Post down vs Straight (ST) * Post	0.962842	0.00811124	0.0022817	0.0477672	0.00811124	Change of Direction (COD) * 24 h up vs Straight (ST) * 24 h	0.00147454	Change of Direction (COD) * 24 h up vs Straight (ST) * 24 h	13.9232	2.40882	0.43252	1
324559	cg27201107	KRTAP16-1			0.000429346	0.384859	0.11045	0.82583	0.908752	0.11045	Change of Direction (COD) * Post up vs Straight (ST) * Post	0.00476182	Change of Direction (COD) * Post up vs Straight (ST) * Post	0.0281107	0.311803	6.58137	2.56542	0.311803	Change of Direction (COD) * 24 h up vs Straight (ST) * 24 h	0.0176796	Change of Direction (COD) * 24 h up vs Straight (ST) * 24 h	13.9142	1.23325	0.221582	1
227730	ch.14.1795106F	CDC42BPB		N_Shelf	0.000429717	0.150564	-0.130119	2.42375	-1.55684	-0.130119	Change of Direction (COD) * Post down vs Straight (ST) * Post	-0.0142926	Change of Direction (COD) * Post down vs Straight (ST) * Post	0.00650965	-0.286128	11.72	-3.42345	-0.286128	Change of Direction (COD) * 24 h down vs Straight (ST) * 24 h	-0.0275625	Change of Direction (COD) * 24 h down vs Straight (ST) * 24 h	13.9113	0.583058	0.104782	1
620446	cg13376219				0.00043387	0.0729362	-0.264759	4.01484	-2.00371	-0.264759	Change of Direction (COD) * Post down vs Straight (ST) * Post	-0.0225988	Change of Direction (COD) * Post down vs Straight (ST) * Post	0.0030445	0.513066	15.077	3.88291	0.513066	Change of Direction (COD) * 24 h up vs Straight (ST) * 24 h	0.0549946	Change of Direction (COD) * 24 h up vs Straight (ST) * 24 h	13.8788	1.4539	0.261893	1
709841	cg18151608	LOC100506606	Gene_Associated		0.000436049	0.22354	-0.263006	1.68391	-1.29766	-0.263006	Change of Direction (COD) * Post down vs Straight (ST) * Post	-0.0109481	Change of Direction (COD) * Post down vs Straight (ST) * Post	0.000265422	-1.11274	30.142	-5.49018	-1.11274	Change of Direction (COD) * 24 h down vs Straight (ST) * 24 h	-0.0706238	Change of Direction (COD) * 24 h down vs Straight (ST) * 24 h	13.8619	3.41652	0.616172	1
106989	cg00630583	PXMP2	Promoter_Associated	Island	0.000438577	0.000172691	-0.476815	33.6532	-5.80113	-0.476815	Change of Direction (COD) * Post down vs Straight (ST) * Post	-0.00624567	Change of Direction (COD) * Post down vs Straight (ST) * Post	0.00596274	-0.28569	12.0813	-3.47582	-0.28569	Change of Direction (COD) * 24 h down vs Straight (ST) * 24 h	-0.00418613	Change of Direction (COD) * 24 h down vs Straight (ST) * 24 h	13.8424	0.561096	0.101336	1
461009	cg19987840	SPATA5	Promoter_Associated	N_Shore	0.000439032	0.109765	0.192129	3.08049	1.75513	0.192129	Change of Direction (COD) * Post up vs Straight (ST) * Post	0.00483972	Change of Direction (COD) * Post up vs Straight (ST) * Post	0.00167524	-0.465822	18.1082	-4.25537	-0.465822	Change of Direction (COD) * 24 h down vs Straight (ST) * 24 h	-0.00935977	Change of Direction (COD) * 24 h down vs Straight (ST) * 24 h	13.8389	0.994991	0.179745	1
170185	cg23931853	PRKAG2			0.000439058	0.912927	0.0123423	0.0125768	0.112146	0.0123423	Change of Direction (COD) * Post up vs Straight (ST) * Post	0.00214535	Change of Direction (COD) * Post up vs Straight (ST) * Post	0.800494	0.0285623	0.0673539	0.259526	0.0285623	Change of Direction (COD) * 24 h up vs Straight (ST) * 24 h	0.00500086	Change of Direction (COD) * 24 h up vs Straight (ST) * 24 h	13.8387	1.0057	0.181683	1
545309	cg11945801	RBM4B	Promoter_Associated	S_Shore	0.000440051	0.00432883	0.431842	13.4569	3.66836	0.431842	Change of Direction (COD) * Post up vs Straight (ST) * Post	0.00959519	Change of Direction (COD) * Post up vs Straight (ST) * Post	0.000321833	-0.630259	28.6638	-5.35385	-0.630259	Change of Direction (COD) * 24 h down vs Straight (ST) * 24 h	-0.0160349	Change of Direction (COD) * 24 h down vs Straight (ST) * 24 h	13.8311	1.15004	0.207872	1
633711	cg03602785	WDR35			0.000443975	0.0546948	-0.075459	4.73114	-2.17512	-0.075459	Change of Direction (COD) * Post down vs Straight (ST) * Post	-0.00324943	Change of Direction (COD) * Post down vs Straight (ST) * Post	0.0210145	0.0948802	7.47989	2.73494	0.0948802	Change of Direction (COD) * 24 h up vs Straight (ST) * 24 h	0.00423859	Change of Direction (COD) * 24 h up vs Straight (ST) * 24 h	13.8013	0.0996612	0.0180529	1
477609	cg25954336				0.000444021	0.0013793	0.231519	19.1767	4.37912	0.231519	Change of Direction (COD) * Post up vs Straight (ST) * Post	0.0112559	Change of Direction (COD) * Post up vs Straight (ST) * Post	0.601624	0.0285007	0.29061	0.539083	0.0285007	Change of Direction (COD) * 24 h up vs Straight (ST) * 24 h	0.0015914	Change of Direction (COD) * 24 h up vs Straight (ST) * 24 h	13.8009	0.231451	0.0419268	1
308629	cg05688989				0.00044511	0.00309287	-0.308992	15.0019	-3.87322	-0.308992	Change of Direction (COD) * Post down vs Straight (ST) * Post	-0.0264212	Change of Direction (COD) * Post down vs Straight (ST) * Post	0.30531	0.0861944	1.16737	1.08045	0.0861944	Change of Direction (COD) * 24 h up vs Straight (ST) * 24 h	0.00856354	Change of Direction (COD) * 24 h up vs Straight (ST) * 24 h	13.7927	0.526684	0.0954643	1
553263	cg01100703	ADAMTS8			0.000446992	0.0510046	0.141672	4.91243	2.2164	0.141672	Change of Direction (COD) * Post up vs Straight (ST) * Post	0.0116734	Change of Direction (COD) * Post up vs Straight (ST) * Post	0.00288744	0.250277	15.331	3.91549	0.250277	Change of Direction (COD) * 24 h up vs Straight (ST) * 24 h	0.0214047	Change of Direction (COD) * 24 h up vs Straight (ST) * 24 h	13.7785	0.337774	0.0612862	1
802992	cg00894547				0.000448782	0.550946	-0.116096	0.380839	-0.617122	-0.116096	Change of Direction (COD) * Post down vs Straight (ST) * Post	-0.0135214	Change of Direction (COD) * Post down vs Straight (ST) * Post	0.00653796	0.643552	11.7023	3.42086	0.643552	Change of Direction (COD) * 24 h up vs Straight (ST) * 24 h	0.100643	Change of Direction (COD) * 24 h up vs Straight (ST) * 24 h	13.7651	2.923	0.53087	1
548047	cg15649007				0.000450145	0.896426	-0.0168037	0.0178294	-0.133527	-0.0168037	Change of Direction (COD) * Post down vs Straight (ST) * Post	-0.00235613	Change of Direction (COD) * Post down vs Straight (ST) * Post	0.273559	0.145798	1.34224	1.15855	0.145798	Change of Direction (COD) * 24 h up vs Straight (ST) * 24 h	0.0185909	Change of Direction (COD) * 24 h up vs Straight (ST) * 24 h	13.755	1.30702	0.237555	1
43019	cg25053334	DDX47	Promoter_Associated	Island	0.000450279	0.0511235	-0.0796111	4.90635	-2.21503	-0.0796111	Change of Direction (COD) * Post down vs Straight (ST) * Post	-0.00178826	Change of Direction (COD) * Post down vs Straight (ST) * Post	0.0337147	-0.0883919	6.04833	-2.45934	-0.0883919	Change of Direction (COD) * 24 h down vs Straight (ST) * 24 h	-0.00186709	Change of Direction (COD) * 24 h down vs Straight (ST) * 24 h	13.754	0.106603	0.0193767	1
561223	cg06869600	ANKRD44			0.000450656	0.019693	0.127676	7.68834	2.77278	0.127676	Change of Direction (COD) * Post up vs Straight (ST) * Post	0.00626884	Change of Direction (COD) * Post up vs Straight (ST) * Post	0.00385312	0.172165	13.9798	3.73896	0.172165	Change of Direction (COD) * 24 h up vs Straight (ST) * 24 h	0.00903249	Change of Direction (COD) * 24 h up vs Straight (ST) * 24 h	13.7512	0.174936	0.0318039	1
128302	cg05017829	GPRIN1	Unclassified	S_Shore	0.000454926	0.457507	-0.0579368	0.597249	-0.772819	-0.0579368	Change of Direction (COD) * Post down vs Straight (ST) * Post	-0.00390679	Change of Direction (COD) * Post down vs Straight (ST) * Post	0.00361948	0.283158	14.266	3.77704	0.283158	Change of Direction (COD) * 24 h up vs Straight (ST) * 24 h	0.021935	Change of Direction (COD) * 24 h up vs Straight (ST) * 24 h	13.7196	0.462645	0.0843034	1
379064	cg09060081				0.000455414	0.0684738	0.199139	4.16778	2.04151	0.199139	Change of Direction (COD) * Post up vs Straight (ST) * Post	0.0218971	Change of Direction (COD) * Post up vs Straight (ST) * Post	0.000212557	0.551095	31.9185	5.64965	0.551095	Change of Direction (COD) * 24 h up vs Straight (ST) * 24 h	0.067957	Change of Direction (COD) * 24 h up vs Straight (ST) * 24 h	13.716	0.78305	0.142725	1
39434	cg09467436			Island	0.000455454	0.00959909	-0.370828	10.1976	-3.19337	-0.370828	Change of Direction (COD) * Post down vs Straight (ST) * Post	-0.0532834	Change of Direction (COD) * Post down vs Straight (ST) * Post	0.00621933	0.400706	11.907	3.45066	0.400706	Change of Direction (COD) * 24 h up vs Straight (ST) * 24 h	0.0637213	Change of Direction (COD) * 24 h up vs Straight (ST) * 24 h	13.7158	1.10973	0.202273	1
103301	cg24024056			Island	0.000455704	0.699583	0.0534515	0.157749	0.397176	0.0534515	Change of Direction (COD) * Post up vs Straight (ST) * Post	0.000961647	Change of Direction (COD) * Post up vs Straight (ST) * Post	0.468191	0.101482	0.568622	0.75407	0.101482	Change of Direction (COD) * 24 h up vs Straight (ST) * 24 h	0.00260171	Change of Direction (COD) * 24 h up vs Straight (ST) * 24 h	13.7139	1.49028	0.271673	1
487173	cg04070176	PAQR4	Promoter_Associated	Island	0.000457055	0.000352346	-0.560816	27.9885	-5.29041	-0.560816	Change of Direction (COD) * Post down vs Straight (ST) * Post	-0.0279044	Change of Direction (COD) * Post down vs Straight (ST) * Post	0.0164942	-0.304889	8.2722	-2.87614	-0.304889	Change of Direction (COD) * 24 h down vs Straight (ST) * 24 h	-0.0123903	Change of Direction (COD) * 24 h down vs Straight (ST) * 24 h	13.704	0.923978	0.168559	1
706881	cg09513708				0.000459427	0.00245258	-0.556668	16.1316	-4.01641	-0.556668	Change of Direction (COD) * Post down vs Straight (ST) * Post	-0.0594865	Change of Direction (COD) * Post down vs Straight (ST) * Post	0.100483	0.250794	3.27432	1.80951	0.250794	Change of Direction (COD) * 24 h up vs Straight (ST) * 24 h	0.0330569	Change of Direction (COD) * 24 h up vs Straight (ST) * 24 h	13.6868	1.57749	0.288142	1
308643	cg24718038				0.000462092	0.0137832	0.146031	8.88658	2.98104	0.146031	Change of Direction (COD) * Post up vs Straight (ST) * Post	0.00856143	Change of Direction (COD) * Post up vs Straight (ST) * Post	0.418826	0.0413056	0.710993	0.843204	0.0413056	Change of Direction (COD) * 24 h up vs Straight (ST) * 24 h	0.00248492	Change of Direction (COD) * 24 h up vs Straight (ST) * 24 h	13.6675	0.196785	0.0359952	1
429477	cg25277950	MIR330	Promoter_Associated	N_Shore	0.000462427	0.0137673	-0.257596	8.89062	-2.98171	-0.257596	Change of Direction (COD) * Post down vs Straight (ST) * Post	-0.0272479	Change of Direction (COD) * Post down vs Straight (ST) * Post	0.00796725	0.285389	10.9126	3.30343	0.285389	Change of Direction (COD) * 24 h up vs Straight (ST) * 24 h	0.0259438	Change of Direction (COD) * 24 h up vs Straight (ST) * 24 h	13.6651	0.61194	0.111953	1
661574	cg02821503	WFS1			0.000465753	0.227107	-0.0828915	1.65621	-1.28694	-0.0828915	Change of Direction (COD) * Post down vs Straight (ST) * Post	-0.003597	Change of Direction (COD) * Post down vs Straight (ST) * Post	0.000482754	0.326747	25.7346	5.07293	0.326747	Change of Direction (COD) * 24 h up vs Straight (ST) * 24 h	0.015304	Change of Direction (COD) * 24 h up vs Straight (ST) * 24 h	13.6412	0.339554	0.0622295	1
649568	cg21921456	N4BP2L2	Promoter_Associated		0.000469329	0.00339203	-0.289468	14.5669	-3.81666	-0.289468	Change of Direction (COD) * Post down vs Straight (ST) * Post	-0.00914236	Change of Direction (COD) * Post down vs Straight (ST) * Post	0.114676	-0.131061	2.98614	-1.72804	-0.131061	Change of Direction (COD) * 24 h down vs Straight (ST) * 24 h	-0.00348308	Change of Direction (COD) * 24 h down vs Straight (ST) * 24 h	13.6158	0.469925	0.0862831	1
269799	cg13907319			N_Shelf	0.000472265	0.0200257	-0.279792	7.63429	-2.76302	-0.279792	Change of Direction (COD) * Post down vs Straight (ST) * Post	-0.0393699	Change of Direction (COD) * Post down vs Straight (ST) * Post	0.0637866	0.211015	4.34234	2.08383	0.211015	Change of Direction (COD) * 24 h up vs Straight (ST) * 24 h	0.0331678	Change of Direction (COD) * 24 h up vs Straight (ST) * 24 h	13.5951	0.836441	0.153813	1
798285	cg21021279	TAP2			0.000472716	0.000126343	0.294403	36.4034	6.03352	0.294403	Change of Direction (COD) * Post up vs Straight (ST) * Post	0.0159389	Change of Direction (COD) * Post up vs Straight (ST) * Post	0.010647	0.152844	9.81192	3.1324	0.152844	Change of Direction (COD) * 24 h up vs Straight (ST) * 24 h	0.00796398	Change of Direction (COD) * 24 h up vs Straight (ST) * 24 h	13.5919	0.194167	0.0357137	1
153238	cg10556636	C10orf11			0.000473545	0.176758	0.24615	2.11243	1.45342	0.24615	Change of Direction (COD) * Post up vs Straight (ST) * Post	0.0293151	Change of Direction (COD) * Post up vs Straight (ST) * Post	0.00404519	-0.628223	13.7598	-3.70942	-0.628223	Change of Direction (COD) * 24 h down vs Straight (ST) * 24 h	-0.0907091	Change of Direction (COD) * 24 h down vs Straight (ST) * 24 h	13.5861	2.33809	0.430236	1
574446	cg03562855				0.000477165	0.297182	0.127151	1.2096	1.09982	0.127151	Change of Direction (COD) * Post up vs Straight (ST) * Post	0.00703017	Change of Direction (COD) * Post up vs Straight (ST) * Post	0.00337689	0.441563	14.5878	3.8194	0.441563	Change of Direction (COD) * 24 h up vs Straight (ST) * 24 h	0.0316785	Change of Direction (COD) * 24 h up vs Straight (ST) * 24 h	13.5609	1.08751	0.200487	1
800201	cg07403938	MYO1D			0.000477401	0.158595	-0.183191	2.32126	-1.52357	-0.183191	Change of Direction (COD) * Post down vs Straight (ST) * Post	-0.0158492	Change of Direction (COD) * Post down vs Straight (ST) * Post	0.00451067	0.438087	13.275	3.64349	0.438087	Change of Direction (COD) * 24 h up vs Straight (ST) * 24 h	0.0489254	Change of Direction (COD) * 24 h up vs Straight (ST) * 24 h	13.5592	1.17618	0.216859	1
457713	cg12907264	LPO		N_Shelf	0.000477554	0.000236953	0.306716	31.0396	5.57132	0.306716	Change of Direction (COD) * Post up vs Straight (ST) * Post	0.0472257	Change of Direction (COD) * Post up vs Straight (ST) * Post	0.35851	0.0529866	0.926347	0.962469	0.0529866	Change of Direction (COD) * 24 h up vs Straight (ST) * 24 h	0.00852474	Change of Direction (COD) * 24 h up vs Straight (ST) * 24 h	13.5582	0.246553	0.0454621	1
725217	cg18052274	LOC100126784		S_Shore	0.000482735	0.000375791	-0.322697	27.5157	-5.24554	-0.322697	Change of Direction (COD) * Post down vs Straight (ST) * Post	-0.055839	Change of Direction (COD) * Post down vs Straight (ST) * Post	0.0344807	0.150487	5.98394	2.44621	0.150487	Change of Direction (COD) * 24 h up vs Straight (ST) * 24 h	0.025995	Change of Direction (COD) * 24 h up vs Straight (ST) * 24 h	13.5225	0.307056	0.0567677	1
629245	cg10030662	CASP7			0.000483575	0.0589553	0.154942	4.53973	2.13066	0.154942	Change of Direction (COD) * Post up vs Straight (ST) * Post	0.00706247	Change of Direction (COD) * Post up vs Straight (ST) * Post	0.278248	0.0833796	1.31465	1.14658	0.0833796	Change of Direction (COD) * 24 h up vs Straight (ST) * 24 h	0.00419464	Change of Direction (COD) * 24 h up vs Straight (ST) * 24 h	13.5167	0.428875	0.079323	1
98315	cg05480730	PRKY		Island	0.000485062	0.000130179	-0.239593	36.1326	-6.01104	-0.239593	Change of Direction (COD) * Post down vs Straight (ST) * Post	-0.00318156	Change of Direction (COD) * Post down vs Straight (ST) * Post	0.080915	-0.0773754	3.7684	-1.94124	-0.0773754	Change of Direction (COD) * 24 h down vs Straight (ST) * 24 h	-0.000981336	Change of Direction (COD) * 24 h down vs Straight (ST) * 24 h	13.5066	0.12875	0.0238309	1
251357	cg20195837	KLF7			0.000485484	0.0995633	-0.300084	3.29474	-1.81514	-0.300084	Change of Direction (COD) * Post down vs Straight (ST) * Post	-0.0349778	Change of Direction (COD) * Post down vs Straight (ST) * Post	0.00101292	0.756933	20.9629	4.57852	0.756933	Change of Direction (COD) * 24 h up vs Straight (ST) * 24 h	0.109161	Change of Direction (COD) * 24 h up vs Straight (ST) * 24 h	13.5037	2.21447	0.409974	1
69286	cg23551859	DAZAP2	Unclassified	Island	0.000486357	0.983268	0.00112947	0.000462343	0.0215022	0.00112947	Change of Direction (COD) * Post up vs Straight (ST) * Post	3.33836e-05	Change of Direction (COD) * Post up vs Straight (ST) * Post	0.00702854	0.17743	11.4096	3.3778	0.17743	Change of Direction (COD) * 24 h up vs Straight (ST) * 24 h	0.00412982	Change of Direction (COD) * 24 h up vs Straight (ST) * 24 h	13.4978	0.223459	0.0413881	1
153028	cg04871767	WDFY1			0.000488302	0.0323367	-0.1898	6.16881	-2.48371	-0.1898	Change of Direction (COD) * Post down vs Straight (ST) * Post	-0.0279777	Change of Direction (COD) * Post down vs Straight (ST) * Post	0.000262421	-0.420168	30.2311	-5.49828	-0.420168	Change of Direction (COD) * 24 h down vs Straight (ST) * 24 h	-0.0650457	Change of Direction (COD) * 24 h down vs Straight (ST) * 24 h	13.4846	0.472479	0.0875958	1
165089	cg06432426				0.00048846	0.690765	0.0328685	0.167738	0.409559	0.0328685	Change of Direction (COD) * Post up vs Straight (ST) * Post	0.00196999	Change of Direction (COD) * Post up vs Straight (ST) * Post	0.0746676	-0.159674	3.9586	-1.98962	-0.159674	Change of Direction (COD) * 24 h down vs Straight (ST) * 24 h	-0.0126272	Change of Direction (COD) * 24 h down vs Straight (ST) * 24 h	13.4836	0.521057	0.0966094	1
38656	cg11995374			S_Shelf	0.000488659	0.0748833	0.103605	3.9517	1.98789	0.103605	Change of Direction (COD) * Post up vs Straight (ST) * Post	0.013064	Change of Direction (COD) * Post up vs Straight (ST) * Post	0.188199	0.0736099	1.99477	1.41236	0.0736099	Change of Direction (COD) * 24 h up vs Straight (ST) * 24 h	0.00997216	Change of Direction (COD) * 24 h up vs Straight (ST) * 24 h	13.4822	0.219733	0.0407448	1
776940	cg22018742				0.000489089	0.940949	0.0109898	0.0057699	0.0759599	0.0109898	Change of Direction (COD) * Post up vs Straight (ST) * Post	0.00100509	Change of Direction (COD) * Post up vs Straight (ST) * Post	0.00267622	0.573271	15.7003	3.96236	0.573271	Change of Direction (COD) * 24 h up vs Straight (ST) * 24 h	0.0644624	Change of Direction (COD) * 24 h up vs Straight (ST) * 24 h	13.4793	1.69291	0.313982	1
31221	cg26883840				0.000490161	0.00381699	0.273701	14.0227	3.74469	0.273701	Change of Direction (COD) * Post up vs Straight (ST) * Post	0.0216088	Change of Direction (COD) * Post up vs Straight (ST) * Post	0.0257328	0.191273	6.84834	2.61693	0.191273	Change of Direction (COD) * 24 h up vs Straight (ST) * 24 h	0.01424	Change of Direction (COD) * 24 h up vs Straight (ST) * 24 h	13.4721	0.431825	0.080133	1
169659	cg09959223	GPM6A			0.000491683	0.0857187	-0.069894	3.6342	-1.90636	-0.069894	Change of Direction (COD) * Post down vs Straight (ST) * Post	-0.011587	Change of Direction (COD) * Post down vs Straight (ST) * Post	0.00224794	0.149244	16.5699	4.07062	0.149244	Change of Direction (COD) * 24 h up vs Straight (ST) * 24 h	0.024263	Change of Direction (COD) * 24 h up vs Straight (ST) * 24 h	13.4619	0.108575	0.0201633	1
752848	cg03043824				0.000491784	0.217619	-0.133956	1.73123	-1.31576	-0.133956	Change of Direction (COD) * Post down vs Straight (ST) * Post	-0.00702246	Change of Direction (COD) * Post down vs Straight (ST) * Post	0.000205648	0.577623	32.1897	5.6736	0.577623	Change of Direction (COD) * 24 h up vs Straight (ST) * 24 h	0.0370379	Change of Direction (COD) * 24 h up vs Straight (ST) * 24 h	13.4612	0.83716	0.155476	1
657704	cg14379176			N_Shelf	0.000492981	0.000256869	-0.531846	30.3991	-5.51353	-0.531846	Change of Direction (COD) * Post down vs Straight (ST) * Post	-0.0706984	Change of Direction (COD) * Post down vs Straight (ST) * Post	0.25502	-0.116479	1.45808	-1.20751	-0.116479	Change of Direction (COD) * 24 h down vs Straight (ST) * 24 h	-0.0162604	Change of Direction (COD) * 24 h down vs Straight (ST) * 24 h	13.4532	0.751086	0.139573	1
242843	cg17015179	PPT1	Gene_Associated		0.000495149	0.267319	-0.0733604	1.37998	-1.17472	-0.0733604	Change of Direction (COD) * Post down vs Straight (ST) * Post	-0.0061661	Change of Direction (COD) * Post down vs Straight (ST) * Post	0.000593732	0.30803	24.3296	4.93251	0.30803	Change of Direction (COD) * 24 h up vs Straight (ST) * 24 h	0.0290754	Change of Direction (COD) * 24 h up vs Straight (ST) * 24 h	13.4388	0.314459	0.0584982	1
606588	cg27447314	LIPI			0.000495594	0.00647187	-0.27913	11.7438	-3.42692	-0.27913	Change of Direction (COD) * Post down vs Straight (ST) * Post	-0.0209119	Change of Direction (COD) * Post down vs Straight (ST) * Post	0.00233689	0.329592	16.3737	4.04644	0.329592	Change of Direction (COD) * 24 h up vs Straight (ST) * 24 h	0.0227079	Change of Direction (COD) * 24 h up vs Straight (ST) * 24 h	13.4359	0.534838	0.0995168	1
244360	cg22658332				0.000496973	0.0677495	-0.144324	4.19377	-2.04787	-0.144324	Change of Direction (COD) * Post down vs Straight (ST) * Post	-0.023218	Change of Direction (COD) * Post down vs Straight (ST) * Post	0.00238628	-0.284257	16.2686	-4.03344	-0.284257	Change of Direction (COD) * 24 h down vs Straight (ST) * 24 h	-0.0448886	Change of Direction (COD) * 24 h down vs Straight (ST) * 24 h	13.4267	0.400123	0.0745011	1
512805	cg16152922				0.000497562	0.0991485	0.262012	3.30404	1.8177	0.262012	Change of Direction (COD) * Post up vs Straight (ST) * Post	0.0175247	Change of Direction (COD) * Post up vs Straight (ST) * Post	0.00101345	0.65992	20.9597	4.57818	0.65992	Change of Direction (COD) * 24 h up vs Straight (ST) * 24 h	0.0559389	Change of Direction (COD) * 24 h up vs Straight (ST) * 24 h	13.4229	1.67337	0.311665	1
419879	cg00600024	SNHG8	Unclassified	Island	0.000497919	0.00114949	-0.304442	20.2176	-4.4964	-0.304442	Change of Direction (COD) * Post down vs Straight (ST) * Post	-0.0125657	Change of Direction (COD) * Post down vs Straight (ST) * Post	0.0135795	-0.20243	8.93859	-2.98975	-0.20243	Change of Direction (COD) * 24 h down vs Straight (ST) * 24 h	-0.00829308	Change of Direction (COD) * 24 h down vs Straight (ST) * 24 h	13.4205	0.369147	0.0687655	1
221451	cg17714423	MYO18B			0.000498265	0.191636	0.183738	1.96124	1.40044	0.183738	Change of Direction (COD) * Post up vs Straight (ST) * Post	0.0120912	Change of Direction (COD) * Post up vs Straight (ST) * Post	0.00797273	0.433355	10.9099	3.30302	0.433355	Change of Direction (COD) * 24 h up vs Straight (ST) * 24 h	0.0403042	Change of Direction (COD) * 24 h up vs Straight (ST) * 24 h	13.4182	1.38583	0.2582	1
179038	cg20113080	2011-03-01			0.000498291	0.00187267	0.353905	17.5145	4.18503	0.353905	Change of Direction (COD) * Post up vs Straight (ST) * Post	0.0430003	Change of Direction (COD) * Post up vs Straight (ST) * Post	0.00299056	-0.329285	15.1624	-3.89389	-0.329285	Change of Direction (COD) * 24 h down vs Straight (ST) * 24 h	-0.0383287	Change of Direction (COD) * 24 h down vs Straight (ST) * 24 h	13.418	0.575726	0.107267	1
259364	cg12152068	BSN			0.000498924	0.176424	0.0966971	2.11601	1.45465	0.0966971	Change of Direction (COD) * Post up vs Straight (ST) * Post	0.00475866	Change of Direction (COD) * Post up vs Straight (ST) * Post	0.000130099	0.399611	36.1382	6.0115	0.399611	Change of Direction (COD) * 24 h up vs Straight (ST) * 24 h	0.0212139	Change of Direction (COD) * 24 h up vs Straight (ST) * 24 h	13.4139	0.355643	0.0662827	1
658501	cg22157845				0.000499289	0.116545	0.109496	2.95157	1.71801	0.109496	Change of Direction (COD) * Post up vs Straight (ST) * Post	0.00498941	Change of Direction (COD) * Post up vs Straight (ST) * Post	0.704762	0.024852	0.152048	0.389934	0.024852	Change of Direction (COD) * 24 h up vs Straight (ST) * 24 h	0.00142137	Change of Direction (COD) * 24 h up vs Straight (ST) * 24 h	13.4115	0.326866	0.0609303	1
560816	cg03345925	ZC3H3	Unclassified_Cell_type_specific	N_Shelf	0.000503777	0.114922	-0.171902	2.98155	-1.72672	-0.171902	Change of Direction (COD) * Post down vs Straight (ST) * Post	-0.00744247	Change of Direction (COD) * Post down vs Straight (ST) * Post	0.758185	0.0315018	0.100126	0.316427	0.0315018	Change of Direction (COD) * 24 h up vs Straight (ST) * 24 h	0.00198476	Change of Direction (COD) * 24 h up vs Straight (ST) * 24 h	13.3821	0.795791	0.148667	1
699039	cg23805120				0.00050394	0.593473	-0.0628319	0.30403	-0.551389	-0.0628319	Change of Direction (COD) * Post down vs Straight (ST) * Post	-0.00461282	Change of Direction (COD) * Post down vs Straight (ST) * Post	0.00347071	0.433319	14.4601	3.80265	0.433319	Change of Direction (COD) * 24 h up vs Straight (ST) * 24 h	0.0344917	Change of Direction (COD) * 24 h up vs Straight (ST) * 24 h	13.3811	1.04252	0.194776	1
485740	cg16719111	SNRPA1		N_Shore	0.000503969	0.00251061	-0.393584	16.0152	-4.0019	-0.393584	Change of Direction (COD) * Post down vs Straight (ST) * Post	-0.0294866	Change of Direction (COD) * Post down vs Straight (ST) * Post	0.0147482	-0.289292	8.6523	-2.94148	-0.289292	Change of Direction (COD) * 24 h down vs Straight (ST) * 24 h	-0.0225567	Change of Direction (COD) * 24 h down vs Straight (ST) * 24 h	13.3809	0.776564	0.145088	1
422395	cg13898357	C9orf150	Unclassified_Cell_type_specific	Island	0.000506745	0.000598676	-0.523512	24.2745	-4.92692	-0.523512	Change of Direction (COD) * Post down vs Straight (ST) * Post	-0.0149103	Change of Direction (COD) * Post down vs Straight (ST) * Post	0.00109182	-0.48131	20.5186	-4.52974	-0.48131	Change of Direction (COD) * 24 h down vs Straight (ST) * 24 h	-0.0129475	Change of Direction (COD) * 24 h down vs Straight (ST) * 24 h	13.3629	0.905222	0.169353	1
712563	cg22047901	MIR183	Unclassified_Cell_type_specific	N_Shelf	0.000506794	0.0001034	-0.390968	38.26	-6.18547	-0.390968	Change of Direction (COD) * Post down vs Straight (ST) * Post	-0.0676126	Change of Direction (COD) * Post down vs Straight (ST) * Post	0.0663602	0.130223	4.2446	2.06024	0.130223	Change of Direction (COD) * 24 h up vs Straight (ST) * 24 h	0.0225172	Change of Direction (COD) * 24 h up vs Straight (ST) * 24 h	13.3626	0.320316	0.0599277	1
243353	cg06826046	ITGAE			0.000508174	0.633616	0.0571667	0.241666	0.491596	0.0571667	Change of Direction (COD) * Post up vs Straight (ST) * Post	0.00237519	Change of Direction (COD) * Post up vs Straight (ST) * Post	0.000943619	0.53781	21.3889	4.62481	0.53781	Change of Direction (COD) * 24 h up vs Straight (ST) * 24 h	0.0300316	Change of Direction (COD) * 24 h up vs Straight (ST) * 24 h	13.3537	1.08348	0.202843	1
262558	cg08047242	TMTC4	Unclassified_Cell_type_specific		0.000510412	0.278379	-0.133072	1.31389	-1.14625	-0.133072	Change of Direction (COD) * Post down vs Straight (ST) * Post	-0.00716037	Change of Direction (COD) * Post down vs Straight (ST) * Post	0.000721869	0.557437	23.0556	4.80162	0.557437	Change of Direction (COD) * 24 h up vs Straight (ST) * 24 h	0.0379796	Change of Direction (COD) * 24 h up vs Straight (ST) * 24 h	13.3393	1.0787	0.202165	1
534293	cg16395492	BAZ2B			0.000514947	0.0110014	-0.20458	9.69174	-3.11316	-0.20458	Change of Direction (COD) * Post down vs Straight (ST) * Post	-0.0118799	Change of Direction (COD) * Post down vs Straight (ST) * Post	0.970715	0.00247351	0.00141679	0.0376402	0.00247351	Change of Direction (COD) * 24 h up vs Straight (ST) * 24 h	0.000201662	Change of Direction (COD) * 24 h up vs Straight (ST) * 24 h	13.3105	0.344881	0.0647762	1
669048	cg07832778				0.000515952	0.0105935	-0.22452	9.83046	-3.13536	-0.22452	Change of Direction (COD) * Post down vs Straight (ST) * Post	-0.0305591	Change of Direction (COD) * Post down vs Straight (ST) * Post	0.00761909	0.238451	11.0883	3.3299	0.238451	Change of Direction (COD) * 24 h up vs Straight (ST) * 24 h	0.0355632	Change of Direction (COD) * 24 h up vs Straight (ST) * 24 h	13.3041	0.409328	0.0769176	1
697370	cg13882393				0.000517154	0.183979	0.191517	2.03704	1.42725	0.191517	Change of Direction (COD) * Post up vs Straight (ST) * Post	0.0152273	Change of Direction (COD) * Post up vs Straight (ST) * Post	0.00015665	0.78808	34.4927	5.87304	0.78808	Change of Direction (COD) * 24 h up vs Straight (ST) * 24 h	0.072807	Change of Direction (COD) * 24 h up vs Straight (ST) * 24 h	13.2965	1.43649	0.270088	1
789452	cg14166189	CHID1		S_Shelf	0.000518603	0.433063	0.169968	0.667186	0.816814	0.169968	Change of Direction (COD) * Post up vs Straight (ST) * Post	0.00872085	Change of Direction (COD) * Post up vs Straight (ST) * Post	0.0011948	0.93044	19.9935	4.47141	0.93044	Change of Direction (COD) * 24 h up vs Straight (ST) * 24 h	0.0811531	Change of Direction (COD) * 24 h up vs Straight (ST) * 24 h	13.2874	3.45206	0.649499	1
651423	cg14991561	AKR7A2		N_Shelf	0.00051945	0.62302	-0.023665	0.25724	-0.507188	-0.023665	Change of Direction (COD) * Post down vs Straight (ST) * Post	-0.00309658	Change of Direction (COD) * Post down vs Straight (ST) * Post	0.00225581	0.18983	16.5522	4.06844	0.18983	Change of Direction (COD) * 24 h up vs Straight (ST) * 24 h	0.0249305	Change of Direction (COD) * 24 h up vs Straight (ST) * 24 h	13.2821	0.173497	0.0326562	1
7389	cg10330832	CNST	Promoter_Associated	Island	0.000519935	0.131079	-0.0881691	2.7047	-1.6446	-0.0881691	Change of Direction (COD) * Post down vs Straight (ST) * Post	-0.00153788	Change of Direction (COD) * Post down vs Straight (ST) * Post	0.882924	-0.00809908	0.0228222	-0.15107	-0.00809908	Change of Direction (COD) * 24 h down vs Straight (ST) * 24 h	-0.000162829	Change of Direction (COD) * 24 h down vs Straight (ST) * 24 h	13.2791	0.228999	0.0431127	1
87193	cg06333957	ZFP64		Island	0.00052018	0.109588	-0.152984	3.084	-1.75613	-0.152984	Change of Direction (COD) * Post down vs Straight (ST) * Post	-0.00177795	Change of Direction (COD) * Post down vs Straight (ST) * Post	0.00348204	-0.331091	14.445	-3.80066	-0.331091	Change of Direction (COD) * 24 h down vs Straight (ST) * 24 h	-0.00480857	Change of Direction (COD) * 24 h down vs Straight (ST) * 24 h	13.2775	0.604569	0.113833	1
448292	cg12480180				0.000520853	0.000571893	-0.569605	24.5797	-4.9578	-0.569605	Change of Direction (COD) * Post down vs Straight (ST) * Post	-0.0979198	Change of Direction (COD) * Post down vs Straight (ST) * Post	0.00201768	-0.475438	17.1245	-4.13818	-0.475438	Change of Direction (COD) * 24 h down vs Straight (ST) * 24 h	-0.0819382	Change of Direction (COD) * 24 h down vs Straight (ST) * 24 h	13.2733	1.05124	0.197998	1
330451	cg25471682				0.000521408	0.472156	0.190052	0.558282	0.747183	0.190052	Change of Direction (COD) * Post up vs Straight (ST) * Post	0.0063573	Change of Direction (COD) * Post up vs Straight (ST) * Post	0.00038435	-1.33027	27.3518	-5.2299	-1.33027	Change of Direction (COD) * 24 h down vs Straight (ST) * 24 h	-0.0776861	Change of Direction (COD) * 24 h down vs Straight (ST) * 24 h	13.2699	5.1512	0.97047	1
584429	cg11459591	TMEM211	Unclassified		0.000522967	0.891173	0.0108115	0.0196972	0.140347	0.0108115	Change of Direction (COD) * Post up vs Straight (ST) * Post	0.000546888	Change of Direction (COD) * Post up vs Straight (ST) * Post	0.00320285	-0.29672	14.8363	-3.85179	-0.29672	Change of Direction (COD) * 24 h down vs Straight (ST) * 24 h	-0.0122231	Change of Direction (COD) * 24 h down vs Straight (ST) * 24 h	13.2602	0.472135	0.0890139	1
537241	cg12453903	PLXNA4			0.000524597	0.00180536	0.246514	17.7081	4.2081	0.246514	Change of Direction (COD) * Post up vs Straight (ST) * Post	0.0107611	Change of Direction (COD) * Post up vs Straight (ST) * Post	0.000628717	0.286694	23.9511	4.89399	0.286694	Change of Direction (COD) * 24 h up vs Straight (ST) * 24 h	0.0132459	Change of Direction (COD) * 24 h up vs Straight (ST) * 24 h	13.25	0.272823	0.0514758	1
118117	cg23401105	RAB3IP		Island	0.00052891	0.423307	-0.0286295	0.696947	-0.834834	-0.0286295	Change of Direction (COD) * Post down vs Straight (ST) * Post	-0.000298542	Change of Direction (COD) * Post down vs Straight (ST) * Post	0.15858	0.0522507	2.32144	1.52363	0.0522507	Change of Direction (COD) * 24 h up vs Straight (ST) * 24 h	0.000605198	Change of Direction (COD) * 24 h up vs Straight (ST) * 24 h	13.2235	0.0933088	0.0176408	1
452370	cg14561904	PTGR1	Unclassified	N_Shore	0.000529329	0.00208462	-0.394513	16.9557	-4.11774	-0.394513	Change of Direction (COD) * Post down vs Straight (ST) * Post	-0.065003	Change of Direction (COD) * Post down vs Straight (ST) * Post	0.0702624	0.194116	4.10503	2.02609	0.194116	Change of Direction (COD) * 24 h up vs Straight (ST) * 24 h	0.0296478	Change of Direction (COD) * 24 h up vs Straight (ST) * 24 h	13.2209	0.728144	0.137688	1
400599	cg05789802			N_Shelf	0.000530446	0.00057347	-0.278671	24.5613	-4.95594	-0.278671	Change of Direction (COD) * Post down vs Straight (ST) * Post	-0.0423557	Change of Direction (COD) * Post down vs Straight (ST) * Post	0.41667	-0.0476409	0.717838	-0.847253	-0.0476409	Change of Direction (COD) * 24 h down vs Straight (ST) * 24 h	-0.00667328	Change of Direction (COD) * 24 h down vs Straight (ST) * 24 h	13.214	0.25068	0.0474269	1
80174	cg00777689	KCNK1		Island	0.000531539	0.0152801	0.161731	8.53095	2.92078	0.161731	Change of Direction (COD) * Post up vs Straight (ST) * Post	0.00235137	Change of Direction (COD) * Post up vs Straight (ST) * Post	0.0184772	-0.155593	7.89569	-2.80993	-0.155593	Change of Direction (COD) * 24 h down vs Straight (ST) * 24 h	-0.00256182	Change of Direction (COD) * 24 h down vs Straight (ST) * 24 h	13.2074	0.242974	0.045992	1
362864	cg18129786	ZNF445		S_Shore	0.000531545	0.18005	-0.102824	2.07757	-1.44138	-0.102824	Change of Direction (COD) * Post down vs Straight (ST) * Post	-0.00543672	Change of Direction (COD) * Post down vs Straight (ST) * Post	0.00337212	-0.272527	14.5944	-3.82026	-0.272527	Change of Direction (COD) * 24 h down vs Straight (ST) * 24 h	-0.0135626	Change of Direction (COD) * 24 h down vs Straight (ST) * 24 h	13.2073	0.403274	0.0763352	1
26480	cg11548462	SLC13A5	Unclassified	Island	0.000532372	0.0704743	-0.131647	4.09773	-2.02428	-0.131647	Change of Direction (COD) * Post down vs Straight (ST) * Post	-0.022046	Change of Direction (COD) * Post down vs Straight (ST) * Post	0.00120121	-0.290569	19.9627	-4.46796	-0.290569	Change of Direction (COD) * 24 h down vs Straight (ST) * 24 h	-0.0482868	Change of Direction (COD) * 24 h down vs Straight (ST) * 24 h	13.2023	0.335027	0.0634411	1
226315	cg04226804		Unclassified_Cell_type_specific	S_Shelf	0.000533961	0.00431548	-0.288858	13.4706	-3.67023	-0.288858	Change of Direction (COD) * Post down vs Straight (ST) * Post	-0.0340913	Change of Direction (COD) * Post down vs Straight (ST) * Post	0.128403	0.130454	2.74745	1.65754	0.130454	Change of Direction (COD) * 24 h up vs Straight (ST) * 24 h	0.0173924	Change of Direction (COD) * 24 h up vs Straight (ST) * 24 h	13.1927	0.490305	0.0929125	1
103576	cg19346507	ESYT2	Promoter_Associated	Island	0.000536004	0.953013	-0.00251404	0.00365041	-0.0604186	-0.00251404	Change of Direction (COD) * Post down vs Straight (ST) * Post	-2.65514e-05	Change of Direction (COD) * Post down vs Straight (ST) * Post	0.364282	-0.0395492	0.903381	-0.950464	-0.0395492	Change of Direction (COD) * 24 h down vs Straight (ST) * 24 h	-0.000419247	Change of Direction (COD) * 24 h down vs Straight (ST) * 24 h	13.1803	0.136924	0.0259714	1
574903	cg06413426	CUX2			0.000537747	0.0501577	-0.167474	4.95633	-2.22628	-0.167474	Change of Direction (COD) * Post down vs Straight (ST) * Post	-0.0290057	Change of Direction (COD) * Post down vs Straight (ST) * Post	0.0117031	0.23146	9.46708	3.07686	0.23146	Change of Direction (COD) * 24 h up vs Straight (ST) * 24 h	0.0395066	Change of Direction (COD) * 24 h up vs Straight (ST) * 24 h	13.1698	0.447163	0.0848842	1
767126	cg27597790	MCM10	Promoter_Associated	Island	0.000538467	0.019004	-0.174744	7.80387	-2.79354	-0.174744	Change of Direction (COD) * Post down vs Straight (ST) * Post	-0.00359539	Change of Direction (COD) * Post down vs Straight (ST) * Post	0.00146409	-0.271541	18.8442	-4.34099	-0.271541	Change of Direction (COD) * 24 h down vs Straight (ST) * 24 h	-0.00641204	Change of Direction (COD) * 24 h down vs Straight (ST) * 24 h	13.1655	0.309087	0.0586927	1
659076	cg05028962				0.000539672	0.0204116	-0.227201	7.57295	-2.7519	-0.227201	Change of Direction (COD) * Post down vs Straight (ST) * Post	-0.0368299	Change of Direction (COD) * Post down vs Straight (ST) * Post	0.000397592	-0.42985	27.1068	-5.20642	-0.42985	Change of Direction (COD) * 24 h down vs Straight (ST) * 24 h	-0.0719217	Change of Direction (COD) * 24 h down vs Straight (ST) * 24 h	13.1582	0.538152	0.102246	1
223952	cg02629447			N_Shore	0.000539916	0.000506093	0.391901	25.4088	5.04072	0.391901	Change of Direction (COD) * Post up vs Straight (ST) * Post	0.0195119	Change of Direction (COD) * Post up vs Straight (ST) * Post	0.00890271	0.251729	10.4833	3.23779	0.251729	Change of Direction (COD) * 24 h up vs Straight (ST) * 24 h	0.0124481	Change of Direction (COD) * 24 h up vs Straight (ST) * 24 h	13.1568	0.477166	0.0906691	1
99368	cg23672752	DYNC1LI2	Promoter_Associated	Island	0.000541448	0.00159227	-0.27689	18.3833	-4.28758	-0.27689	Change of Direction (COD) * Post down vs Straight (ST) * Post	-0.00241532	Change of Direction (COD) * Post down vs Straight (ST) * Post	0.00197428	-0.268123	17.2376	-4.15182	-0.268123	Change of Direction (COD) * 24 h down vs Straight (ST) * 24 h	-0.00258682	Change of Direction (COD) * 24 h down vs Straight (ST) * 24 h	13.1476	0.328994	0.0625577	1
619491	cg15313740			N_Shore	0.00054454	0.481839	0.0636342	0.533653	0.730516	0.0636342	Change of Direction (COD) * Post up vs Straight (ST) * Post	0.00682473	Change of Direction (COD) * Post up vs Straight (ST) * Post	0.0108052	0.272104	9.75769	3.12373	0.272104	Change of Direction (COD) * 24 h up vs Straight (ST) * 24 h	0.0315074	Change of Direction (COD) * 24 h up vs Straight (ST) * 24 h	13.1293	0.597741	0.113818	1
225798	cg12312205	DLGAP1	Promoter_Associated		0.000544917	8.64156e-05	-0.654382	39.9871	-6.32354	-0.654382	Change of Direction (COD) * Post down vs Straight (ST) * Post	-0.0148459	Change of Direction (COD) * Post down vs Straight (ST) * Post	0.222119	-0.134732	1.69511	-1.30196	-0.134732	Change of Direction (COD) * 24 h down vs Straight (ST) * 24 h	-0.00321077	Change of Direction (COD) * 24 h down vs Straight (ST) * 24 h	13.127	0.843452	0.160633	1
254652	cg03104262	LOC101928973			0.000545344	0.0607941	0.185021	4.46232	2.11242	0.185021	Change of Direction (COD) * Post up vs Straight (ST) * Post	0.0114581	Change of Direction (COD) * Post up vs Straight (ST) * Post	0.135079	0.142389	2.64283	1.62568	0.142389	Change of Direction (COD) * 24 h up vs Straight (ST) * 24 h	0.010231	Change of Direction (COD) * 24 h up vs Straight (ST) * 24 h	13.1245	0.60411	0.115073	1
568860	ch.6.180632F				0.000547632	0.000191223	-0.54144	32.7928	-5.7265	-0.54144	Change of Direction (COD) * Post down vs Straight (ST) * Post	-0.0240236	Change of Direction (COD) * Post down vs Straight (ST) * Post	0.173508	-0.138563	2.14768	-1.4655	-0.138563	Change of Direction (COD) * 24 h down vs Straight (ST) * 24 h	-0.005609	Change of Direction (COD) * 24 h down vs Straight (ST) * 24 h	13.111	0.703249	0.134095	1
797904	cg06591242		Unclassified		0.000547935	0.167822	0.156501	2.21149	1.48711	0.156501	Change of Direction (COD) * Post up vs Straight (ST) * Post	0.0131737	Change of Direction (COD) * Post up vs Straight (ST) * Post	0.0673056	0.215929	4.20987	2.0518	0.215929	Change of Direction (COD) * 24 h up vs Straight (ST) * 24 h	0.0213864	Change of Direction (COD) * 24 h up vs Straight (ST) * 24 h	13.1092	0.871123	0.166128	1
20401	cg14420230	LAMC2	Unclassified_Cell_type_specific		0.000549976	4.1681e-05	0.792736	47.6813	6.90516	0.792736	Change of Direction (COD) * Post up vs Straight (ST) * Post	0.0426184	Change of Direction (COD) * Post up vs Straight (ST) * Post	0.975474	-0.00361872	0.000993573	-0.031521	-0.00361872	Change of Direction (COD) * 24 h down vs Straight (ST) * 24 h	-0.00074623	Change of Direction (COD) * 24 h down vs Straight (ST) * 24 h	13.0973	1.03572	0.197697	1
78400	cg00500167	SIM1			0.000550647	0.0147286	0.17947	8.65687	2.94226	0.17947	Change of Direction (COD) * Post up vs Straight (ST) * Post	0.00276083	Change of Direction (COD) * Post up vs Straight (ST) * Post	0.00595492	0.212064	12.0868	3.47661	0.212064	Change of Direction (COD) * 24 h up vs Straight (ST) * 24 h	0.00325181	Change of Direction (COD) * 24 h up vs Straight (ST) * 24 h	13.0933	0.292298	0.0558105	1
142650	cg22845755	POU2F2			0.000550674	0.484498	0.084578	0.52704	0.725975	0.084578	Change of Direction (COD) * Post up vs Straight (ST) * Post	0.00831288	Change of Direction (COD) * Post up vs Straight (ST) * Post	0.566593	-0.069042	0.3512	-0.592621	-0.069042	Change of Direction (COD) * 24 h down vs Straight (ST) * 24 h	-0.00682793	Change of Direction (COD) * 24 h down vs Straight (ST) * 24 h	13.0932	1.06627	0.203593	1
348140	cg24371441				0.000551786	0.00417727	-0.2992	13.6156	-3.68994	-0.2992	Change of Direction (COD) * Post down vs Straight (ST) * Post	-0.0309043	Change of Direction (COD) * Post down vs Straight (ST) * Post	0.00422146	0.298683	13.5686	3.68356	0.298683	Change of Direction (COD) * 24 h up vs Straight (ST) * 24 h	0.0345699	Change of Direction (COD) * 24 h up vs Straight (ST) * 24 h	13.0867	0.516258	0.0986227	1
616227	cg05665287	PCBP3	Unclassified		0.000553224	0.0328745	-0.341639	6.12106	-2.47408	-0.341639	Change of Direction (COD) * Post down vs Straight (ST) * Post	-0.0417003	Change of Direction (COD) * Post down vs Straight (ST) * Post	0.00179532	-0.581572	17.7377	-4.21162	-0.581572	Change of Direction (COD) * 24 h down vs Straight (ST) * 24 h	-0.0831035	Change of Direction (COD) * 24 h down vs Straight (ST) * 24 h	13.0783	1.49628	0.286023	1
58229	cg00830401	PRKAG2			0.000556079	0.706798	0.0447141	0.149841	0.387093	0.0447141	Change of Direction (COD) * Post up vs Straight (ST) * Post	0.00350571	Change of Direction (COD) * Post up vs Straight (ST) * Post	0.000120273	0.701235	36.8526	6.07064	0.701235	Change of Direction (COD) * 24 h up vs Straight (ST) * 24 h	0.0653063	Change of Direction (COD) * 24 h up vs Straight (ST) * 24 h	13.0618	1.04571	0.200148	1
1169	cg14140717	NELF		Island	0.000556791	0.212959	-0.182816	1.76971	-1.3303	-0.182816	Change of Direction (COD) * Post down vs Straight (ST) * Post	-0.00531161	Change of Direction (COD) * Post down vs Straight (ST) * Post	4.52352e-05	0.939731	46.7606	6.83818	0.939731	Change of Direction (COD) * 24 h up vs Straight (ST) * 24 h	0.0302497	Change of Direction (COD) * 24 h up vs Straight (ST) * 24 h	13.0577	1.4796	0.283281	1
195647	cg09260653	CCDC154	Unclassified_Cell_type_specific	N_Shore	0.000557318	0.829995	-0.0161089	0.0485757	-0.220399	-0.0161089	Change of Direction (COD) * Post down vs Straight (ST) * Post	-0.00256155	Change of Direction (COD) * Post down vs Straight (ST) * Post	0.00815488	0.24044	10.8218	3.28965	0.24044	Change of Direction (COD) * 24 h up vs Straight (ST) * 24 h	0.0382839	Change of Direction (COD) * 24 h up vs Straight (ST) * 24 h	13.0546	0.418438	0.0801322	1
356173	cg25097567	RICTOR			0.000557723	0.0638563	0.169861	4.33963	2.08318	0.169861	Change of Direction (COD) * Post up vs Straight (ST) * Post	0.00757166	Change of Direction (COD) * Post up vs Straight (ST) * Post	0.897389	0.0107858	0.0174972	0.132277	0.0107858	Change of Direction (COD) * 24 h up vs Straight (ST) * 24 h	0.000603348	Change of Direction (COD) * 24 h up vs Straight (ST) * 24 h	13.0523	0.520685	0.0997305	1
276558	cg16080175	RAB28			0.00055848	0.509412	-0.277971	0.468087	-0.684169	-0.277971	Change of Direction (COD) * Post down vs Straight (ST) * Post	-0.0426836	Change of Direction (COD) * Post down vs Straight (ST) * Post	0.75863	-0.128315	0.0997438	-0.315822	-0.128315	Change of Direction (COD) * 24 h down vs Straight (ST) * 24 h	-0.017377	Change of Direction (COD) * 24 h down vs Straight (ST) * 24 h	13.0479	12.9231	2.47607	1
503306	cg14958505	DLG1		Island	0.000558868	0.0653786	0.240132	4.28132	2.06913	0.240132	Change of Direction (COD) * Post up vs Straight (ST) * Post	0.00543048	Change of Direction (COD) * Post up vs Straight (ST) * Post	0.0035177	-0.440361	14.3978	-3.79444	-0.440361	Change of Direction (COD) * 24 h down vs Straight (ST) * 24 h	-0.0134964	Change of Direction (COD) * 24 h down vs Straight (ST) * 24 h	13.0457	1.05425	0.202029	1
340929	cg18077244	NME3	Promoter_Associated	Island	0.000559309	0.00408736	0.319758	13.7132	3.70313	0.319758	Change of Direction (COD) * Post up vs Straight (ST) * Post	0.0115499	Change of Direction (COD) * Post up vs Straight (ST) * Post	0.00164314	-0.368501	18.2126	-4.26763	-0.368501	Change of Direction (COD) * 24 h down vs Straight (ST) * 24 h	-0.0151434	Change of Direction (COD) * 24 h down vs Straight (ST) * 24 h	13.0432	0.583499	0.11184	1
111406	cg15960155	ENTHD2		Island	0.000560731	0.0239965	-0.187745	7.06303	-2.65764	-0.187745	Change of Direction (COD) * Post down vs Straight (ST) * Post	-0.0019531	Change of Direction (COD) * Post down vs Straight (ST) * Post	0.234548	0.0893656	1.60027	1.26502	0.0893656	Change of Direction (COD) * 24 h up vs Straight (ST) * 24 h	0.0011186	Change of Direction (COD) * 24 h up vs Straight (ST) * 24 h	13.035	0.390311	0.074858	1
673086	cg16575364				0.000562731	0.0429704	0.156611	5.36985	2.31729	0.156611	Change of Direction (COD) * Post up vs Straight (ST) * Post	0.0125502	Change of Direction (COD) * Post up vs Straight (ST) * Post	0.00043046	-0.348161	26.5387	-5.15157	-0.348161	Change of Direction (COD) * 24 h down vs Straight (ST) * 24 h	-0.0311306	Change of Direction (COD) * 24 h down vs Straight (ST) * 24 h	13.0236	0.356914	0.0685128	1
378149	cg15828454	ADGRL2			0.000564568	0.137524	-0.849549	2.60615	-1.61436	-0.849549	Change of Direction (COD) * Post down vs Straight (ST) * Post	-0.0956939	Change of Direction (COD) * Post down vs Straight (ST) * Post	0.867021	0.0904097	0.0295156	0.171801	0.0904097	Change of Direction (COD) * 24 h up vs Straight (ST) * 24 h	0.013233	Change of Direction (COD) * 24 h up vs Straight (ST) * 24 h	13.0132	21.6229	4.15403	1
518025	cg04697094		Promoter_Associated		0.000566283	0.000657224	-0.612241	23.661	-4.86425	-0.612241	Change of Direction (COD) * Post down vs Straight (ST) * Post	-0.103972	Change of Direction (COD) * Post down vs Straight (ST) * Post	0.111845	0.219449	3.03989	1.74353	0.219449	Change of Direction (COD) * 24 h up vs Straight (ST) * 24 h	0.0379864	Change of Direction (COD) * 24 h up vs Straight (ST) * 24 h	13.0035	1.23601	0.237631	1
671772	cg25554716	UBE2K			0.000566438	0.00925148	-0.142545	10.337	-3.21511	-0.142545	Change of Direction (COD) * Post down vs Straight (ST) * Post	-0.00865833	Change of Direction (COD) * Post down vs Straight (ST) * Post	0.388091	-0.0400064	0.814229	-0.902346	-0.0400064	Change of Direction (COD) * 24 h down vs Straight (ST) * 24 h	-0.00247415	Change of Direction (COD) * 24 h down vs Straight (ST) * 24 h	13.0026	0.153354	0.0294852	1
739589	cg08427782	RPS6KA2			0.000567965	0.216455	0.089702	1.74073	1.31937	0.089702	Change of Direction (COD) * Post up vs Straight (ST) * Post	0.00830593	Change of Direction (COD) * Post up vs Straight (ST) * Post	0.27846	-0.0779181	1.31342	-1.14605	-0.0779181	Change of Direction (COD) * 24 h down vs Straight (ST) * 24 h	-0.00730103	Change of Direction (COD) * 24 h down vs Straight (ST) * 24 h	12.994	0.360384	0.0693366	1
475465	cg09572998				0.000575876	0.136217	0.230319	2.62565	1.62039	0.230319	Change of Direction (COD) * Post up vs Straight (ST) * Post	0.0173476	Change of Direction (COD) * Post up vs Straight (ST) * Post	0.00138887	0.621812	19.1379	4.37469	0.621812	Change of Direction (COD) * 24 h up vs Straight (ST) * 24 h	0.0656375	Change of Direction (COD) * 24 h up vs Straight (ST) * 24 h	12.9498	1.56978	0.303051	1
378901	cg24450184	PTPRN2			0.000576185	0.247646	0.0859626	1.50744	1.22778	0.0859626	Change of Direction (COD) * Post up vs Straight (ST) * Post	0.0125163	Change of Direction (COD) * Post up vs Straight (ST) * Post	0.00331893	0.268156	14.6688	3.82999	0.268156	Change of Direction (COD) * 24 h up vs Straight (ST) * 24 h	0.0418854	Change of Direction (COD) * 24 h up vs Straight (ST) * 24 h	12.9481	0.380835	0.0735311	1
57369	cg00995807	XRCC3			0.000578371	0.0520856	0.228501	4.85769	2.20402	0.228501	Change of Direction (COD) * Post up vs Straight (ST) * Post	0.0234431	Change of Direction (COD) * Post up vs Straight (ST) * Post	0.125677	0.173239	2.79219	1.67098	0.173239	Change of Direction (COD) * 24 h up vs Straight (ST) * 24 h	0.0203021	Change of Direction (COD) * 24 h up vs Straight (ST) * 24 h	12.936	0.834251	0.161226	1
674739	cg00396096	FAM134C			0.00057924	0.00148425	-0.201701	18.7686	-4.33227	-0.201701	Change of Direction (COD) * Post down vs Straight (ST) * Post	-0.00999876	Change of Direction (COD) * Post down vs Straight (ST) * Post	0.0157354	0.135187	8.43108	2.90363	0.135187	Change of Direction (COD) * 24 h up vs Straight (ST) * 24 h	0.00711044	Change of Direction (COD) * 24 h up vs Straight (ST) * 24 h	12.9312	0.168181	0.0325144	1
234734	cg10616337	CRLS1	Promoter_Associated	Island	0.000580859	0.0196019	-0.207119	7.70331	-2.77548	-0.207119	Change of Direction (COD) * Post down vs Straight (ST) * Post	-0.0078955	Change of Direction (COD) * Post down vs Straight (ST) * Post	0.000749122	-0.356479	22.8196	-4.77699	-0.356479	Change of Direction (COD) * 24 h down vs Straight (ST) * 24 h	-0.0148794	Change of Direction (COD) * 24 h down vs Straight (ST) * 24 h	12.9224	0.431771	0.0835317	1
594542	cg18705013	TRIM62		S_Shelf	0.000582641	0.0193955	-0.296101	7.73761	-2.78166	-0.296101	Change of Direction (COD) * Post down vs Straight (ST) * Post	-0.0177524	Change of Direction (COD) * Post down vs Straight (ST) * Post	0.00498271	0.381455	12.8414	3.58349	0.381455	Change of Direction (COD) * 24 h up vs Straight (ST) * 24 h	0.0267999	Change of Direction (COD) * 24 h up vs Straight (ST) * 24 h	12.9126	0.877889	0.169967	1
25962	cg03889263		Unclassified_Cell_type_specific		0.000584804	0.0215873	-0.492159	7.39444	-2.71927	-0.492159	Change of Direction (COD) * Post down vs Straight (ST) * Post	-0.0642364	Change of Direction (COD) * Post down vs Straight (ST) * Post	0.305248	-0.195577	1.16769	-1.0806	-0.195577	Change of Direction (COD) * 24 h down vs Straight (ST) * 24 h	-0.0180974	Change of Direction (COD) * 24 h down vs Straight (ST) * 24 h	12.9008	2.53556	0.491357	1
447951	cg27100760		Unclassified		0.000587688	0.000218093	-0.617125	31.7088	-5.63106	-0.617125	Change of Direction (COD) * Post down vs Straight (ST) * Post	-0.0206271	Change of Direction (COD) * Post down vs Straight (ST) * Post	0.290962	-0.122187	1.24304	-1.11492	-0.122187	Change of Direction (COD) * 24 h down vs Straight (ST) * 24 h	-0.00461004	Change of Direction (COD) * 24 h down vs Straight (ST) * 24 h	12.8852	0.928556	0.18016	1
785127	cg16393207	GDPD5		Island	0.0005884	0.0193868	-0.483117	7.73905	-2.78192	-0.483117	Change of Direction (COD) * Post down vs Straight (ST) * Post	-0.0433112	Change of Direction (COD) * Post down vs Straight (ST) * Post	0.00300694	0.675643	15.1362	3.89053	0.675643	Change of Direction (COD) * 24 h up vs Straight (ST) * 24 h	0.0811524	Change of Direction (COD) * 24 h up vs Straight (ST) * 24 h	12.8813	2.33093	0.452385	1
154972	cg06611075	FOXD2	Promoter_Associated	Island	0.000589625	0.000418956	-0.457703	26.7315	-5.17025	-0.457703	Change of Direction (COD) * Post down vs Straight (ST) * Post	-0.0132298	Change of Direction (COD) * Post down vs Straight (ST) * Post	0.000862631	-0.414632	21.9372	-4.68372	-0.414632	Change of Direction (COD) * 24 h down vs Straight (ST) * 24 h	-0.0122714	Change of Direction (COD) * 24 h down vs Straight (ST) * 24 h	12.8747	0.605388	0.117553	1
4007	cg09403392	BAIAP2L1			0.000590506	0.959016	-0.00235128	0.00277636	-0.0526912	-0.00235128	Change of Direction (COD) * Post down vs Straight (ST) * Post	-8.73009e-05	Change of Direction (COD) * Post down vs Straight (ST) * Post	0.00102257	0.204036	20.9063	4.57234	0.204036	Change of Direction (COD) * 24 h up vs Straight (ST) * 24 h	0.00592756	Change of Direction (COD) * 24 h up vs Straight (ST) * 24 h	12.87	0.153767	0.0298693	1
610789	cg04168577	PPFIBP2			0.000595703	0.0162622	-0.392598	8.31981	-2.88441	-0.392598	Change of Direction (COD) * Post down vs Straight (ST) * Post	-0.0364744	Change of Direction (COD) * Post down vs Straight (ST) * Post	0.000565758	-0.675801	24.6521	-4.96509	-0.675801	Change of Direction (COD) * 24 h down vs Straight (ST) * 24 h	-0.0744026	Change of Direction (COD) * 24 h down vs Straight (ST) * 24 h	12.8422	1.4275	0.277891	1
340779	cg13471844	SPAG8		N_Shore	0.000596605	0.00189079	-0.275373	17.4638	-4.17897	-0.275373	Change of Direction (COD) * Post down vs Straight (ST) * Post	-0.0159227	Change of Direction (COD) * Post down vs Straight (ST) * Post	0.0433338	0.152372	5.34695	2.31235	0.152372	Change of Direction (COD) * 24 h up vs Straight (ST) * 24 h	0.0101921	Change of Direction (COD) * 24 h up vs Straight (ST) * 24 h	12.8374	0.334451	0.065132	1
569537	cg18709060	PHF20			0.000597376	8.96772e-05	0.332052	39.6254	6.29487	0.332052	Change of Direction (COD) * Post up vs Straight (ST) * Post	0.0185938	Change of Direction (COD) * Post up vs Straight (ST) * Post	0.0110805	0.163996	9.66556	3.10895	0.163996	Change of Direction (COD) * 24 h up vs Straight (ST) * 24 h	0.00914671	Change of Direction (COD) * 24 h up vs Straight (ST) * 24 h	12.8333	0.214253	0.0417377	1
94794	cg14521995			S_Shore	0.000597626	0.625137	0.084895	0.254079	0.504062	0.084895	Change of Direction (COD) * Post up vs Straight (ST) * Post	0.00346692	Change of Direction (COD) * Post up vs Straight (ST) * Post	0.0235332	0.449516	7.12352	2.66899	0.449516	Change of Direction (COD) * 24 h up vs Straight (ST) * 24 h	0.0305251	Change of Direction (COD) * 24 h up vs Straight (ST) * 24 h	12.832	2.18394	0.425487	1
675551	cg14107346	DGKK		N_Shore	0.000600127	0.157654	0.119812	2.33291	1.52739	0.119812	Change of Direction (COD) * Post up vs Straight (ST) * Post	0.00853657	Change of Direction (COD) * Post up vs Straight (ST) * Post	0.059052	-0.167058	4.53558	-2.12969	-0.167058	Change of Direction (COD) * 24 h down vs Straight (ST) * 24 h	-0.0130415	Change of Direction (COD) * 24 h down vs Straight (ST) * 24 h	12.8188	0.473263	0.0922986	1
760770	cg17550403				0.000600772	0.109435	0.151926	3.08704	1.757	0.151926	Change of Direction (COD) * Post up vs Straight (ST) * Post	0.0114378	Change of Direction (COD) * Post up vs Straight (ST) * Post	0.9603	-0.00441321	0.00260487	-0.0510379	-0.00441321	Change of Direction (COD) * 24 h down vs Straight (ST) * 24 h	-0.000340641	Change of Direction (COD) * 24 h down vs Straight (ST) * 24 h	12.8154	0.574918	0.112154	1
704581	cg13821177	EDEM1		Island	0.000601588	0.00902699	-0.41258	10.4303	-3.2296	-0.41258	Change of Direction (COD) * Post down vs Straight (ST) * Post	-0.0115217	Change of Direction (COD) * Post down vs Straight (ST) * Post	0.00168509	-0.543147	18.0766	-4.25166	-0.543147	Change of Direction (COD) * 24 h down vs Straight (ST) * 24 h	-0.0163069	Change of Direction (COD) * 24 h down vs Straight (ST) * 24 h	12.8111	1.25446	0.244799	1
46085	cg11594683	TBCD		Island	0.000603164	0.00470666	0.252646	13.0886	3.61782	0.252646	Change of Direction (COD) * Post up vs Straight (ST) * Post	0.00444645	Change of Direction (COD) * Post up vs Straight (ST) * Post	0.00977977	0.222238	10.1276	3.18238	0.222238	Change of Direction (COD) * 24 h up vs Straight (ST) * 24 h	0.00431456	Change of Direction (COD) * 24 h up vs Straight (ST) * 24 h	12.8028	0.374618	0.0731513	1
665612	cg20436086	COL13A1			0.000603802	0.26095	-0.144871	1.41979	-1.19155	-0.144871	Change of Direction (COD) * Post down vs Straight (ST) * Post	-0.0121556	Change of Direction (COD) * Post down vs Straight (ST) * Post	0.0032384	0.467486	14.7842	3.84503	0.467486	Change of Direction (COD) * 24 h up vs Straight (ST) * 24 h	0.0487276	Change of Direction (COD) * 24 h up vs Straight (ST) * 24 h	12.7995	1.13523	0.221733	1
527570	cg21727141	TNFRSF21			0.000605747	0.834409	0.0219041	0.0460436	0.214578	0.0219041	Change of Direction (COD) * Post up vs Straight (ST) * Post	0.00131424	Change of Direction (COD) * Post up vs Straight (ST) * Post	0.000532915	0.510972	25.0561	5.0056	0.510972	Change of Direction (COD) * 24 h up vs Straight (ST) * 24 h	0.0306853	Change of Direction (COD) * 24 h up vs Straight (ST) * 24 h	12.7893	0.799613	0.156305	1
110872	cg18374393	BRF1		N_Shore	0.00060749	0.0523436	0.24243	4.84484	2.2011	0.24243	Change of Direction (COD) * Post up vs Straight (ST) * Post	0.00801281	Change of Direction (COD) * Post up vs Straight (ST) * Post	0.000867469	0.515461	21.9027	4.68003	0.515461	Change of Direction (COD) * 24 h up vs Straight (ST) * 24 h	0.0141204	Change of Direction (COD) * 24 h up vs Straight (ST) * 24 h	12.7803	0.930219	0.181964	1
127532	cg13332925	LOC100130691	Promoter_Associated	Island	0.000607724	0.165238	-0.0700304	2.24143	-1.49714	-0.0700304	Change of Direction (COD) * Post down vs Straight (ST) * Post	-0.000683923	Change of Direction (COD) * Post down vs Straight (ST) * Post	0.876641	0.00744915	0.0253609	0.159251	0.00744915	Change of Direction (COD) * 24 h up vs Straight (ST) * 24 h	9.29665e-05	Change of Direction (COD) * 24 h up vs Straight (ST) * 24 h	12.779	0.167764	0.0328201	1
597415	cg21946498	COX20	Promoter_Associated	Island	0.000609325	0.00333137	-0.276978	14.6513	-3.8277	-0.276978	Change of Direction (COD) * Post down vs Straight (ST) * Post	-0.00507459	Change of Direction (COD) * Post down vs Straight (ST) * Post	0.0645206	-0.150296	4.31397	-2.07701	-0.150296	Change of Direction (COD) * 24 h down vs Straight (ST) * 24 h	-0.00315771	Change of Direction (COD) * 24 h down vs Straight (ST) * 24 h	12.7707	0.40122	0.0785428	1
40188	cg27165920	SYT7		N_Shore	0.000610019	0.0636631	0.203231	4.34715	2.08498	0.203231	Change of Direction (COD) * Post up vs Straight (ST) * Post	0.00994702	Change of Direction (COD) * Post up vs Straight (ST) * Post	0.544397	0.0611639	0.393747	0.627493	0.0611639	Change of Direction (COD) * 24 h up vs Straight (ST) * 24 h	0.00344867	Change of Direction (COD) * 24 h up vs Straight (ST) * 24 h	12.7672	0.727811	0.142516	1
468323	cg16477744	PTPRN2		N_Shore	0.000610314	0.870839	0.0215579	0.0278281	0.166817	0.0215579	Change of Direction (COD) * Post up vs Straight (ST) * Post	0.00287541	Change of Direction (COD) * Post up vs Straight (ST) * Post	0.154535	0.199041	2.37221	1.5402	0.199041	Change of Direction (COD) * 24 h up vs Straight (ST) * 24 h	0.0320624	Change of Direction (COD) * 24 h up vs Straight (ST) * 24 h	12.7656	1.27916	0.250508	1
498689	cg02381935				0.000610927	0.000383214	-0.418181	27.3733	-5.23195	-0.418181	Change of Direction (COD) * Post down vs Straight (ST) * Post	-0.04417	Change of Direction (COD) * Post down vs Straight (ST) * Post	0.00545286	0.282094	12.4562	3.52933	0.282094	Change of Direction (COD) * 24 h up vs Straight (ST) * 24 h	0.0319497	Change of Direction (COD) * 24 h up vs Straight (ST) * 24 h	12.7625	0.489201	0.095828	1
534160	cg22706007	ARHGAP12		N_Shore	0.000611572	0.911511	-0.0293632	0.012991	-0.113978	-0.0293632	Change of Direction (COD) * Post down vs Straight (ST) * Post	-0.00222732	Change of Direction (COD) * Post down vs Straight (ST) * Post	0.000165656	-1.50238	34.0093	-5.83175	-1.50238	Change of Direction (COD) * 24 h down vs Straight (ST) * 24 h	-0.0796337	Change of Direction (COD) * 24 h down vs Straight (ST) * 24 h	12.7591	5.08085	0.99553	1
721063	cg07631650	KCCAT333			0.000611823	0.0501908	0.139995	4.9546	2.22589	0.139995	Change of Direction (COD) * Post up vs Straight (ST) * Post	0.00997122	Change of Direction (COD) * Post up vs Straight (ST) * Post	8.37641e-05	0.399232	40.2935	6.34771	0.399232	Change of Direction (COD) * 24 h up vs Straight (ST) * 24 h	0.0299327	Change of Direction (COD) * 24 h up vs Straight (ST) * 24 h	12.7578	0.302792	0.0593344	1
401887	cg02978611	POLD2		S_Shelf	0.000612648	0.0443699	-0.186239	5.28295	-2.29847	-0.186239	Change of Direction (COD) * Post down vs Straight (ST) * Post	-0.0124091	Change of Direction (COD) * Post down vs Straight (ST) * Post	0.0136231	0.2421	8.92738	2.98787	0.2421	Change of Direction (COD) * 24 h up vs Straight (ST) * 24 h	0.0196182	Change of Direction (COD) * 24 h up vs Straight (ST) * 24 h	12.7536	0.502401	0.0984822	1
125517	cg20499859	CTDSP2	Promoter_Associated	Island	0.000612701	0.0355387	-0.181763	5.89781	-2.42854	-0.181763	Change of Direction (COD) * Post down vs Straight (ST) * Post	-0.00230102	Change of Direction (COD) * Post down vs Straight (ST) * Post	0.00145896	-0.325067	18.8637	-4.34324	-0.325067	Change of Direction (COD) * 24 h down vs Straight (ST) * 24 h	-0.00429372	Change of Direction (COD) * 24 h down vs Straight (ST) * 24 h	12.7533	0.42864	0.0840251	1
447512	cg06109226			S_Shelf	0.000615813	4.08525e-05	0.307947	47.9095	6.92167	0.307947	Change of Direction (COD) * Post up vs Straight (ST) * Post	0.0489602	Change of Direction (COD) * Post up vs Straight (ST) * Post	0.137107	0.0719086	2.61234	1.61627	0.0719086	Change of Direction (COD) * 24 h up vs Straight (ST) * 24 h	0.0114401	Change of Direction (COD) * 24 h up vs Straight (ST) * 24 h	12.7374	0.151273	0.0296908	1
561383	cg17082959				0.000615842	0.664751	-0.0429369	0.19936	-0.446497	-0.0429369	Change of Direction (COD) * Post down vs Straight (ST) * Post	-0.00337068	Change of Direction (COD) * Post down vs Straight (ST) * Post	0.000149304	0.5682	34.9124	5.90867	0.5682	Change of Direction (COD) * 24 h up vs Straight (ST) * 24 h	0.051106	Change of Direction (COD) * 24 h up vs Straight (ST) * 24 h	12.7372	0.706724	0.138712	1
645569	cg23703711	CHMP7			0.000619064	0.445222	0.0400958	0.631597	0.794731	0.0400958	Change of Direction (COD) * Post up vs Straight (ST) * Post	0.00201037	Change of Direction (COD) * Post up vs Straight (ST) * Post	0.0234517	-0.134758	7.13431	-2.67101	-0.134758	Change of Direction (COD) * 24 h down vs Straight (ST) * 24 h	-0.00770859	Change of Direction (COD) * 24 h down vs Straight (ST) * 24 h	12.7208	0.194278	0.0381811	1
250572	cg16352333	KIF13B			0.00061928	0.83377	-0.0451349	0.0464058	-0.21542	-0.0451349	Change of Direction (COD) * Post down vs Straight (ST) * Post	-0.00256089	Change of Direction (COD) * Post down vs Straight (ST) * Post	0.0003291	1.11846	28.4961	5.33818	1.11846	Change of Direction (COD) * 24 h up vs Straight (ST) * 24 h	0.0743031	Change of Direction (COD) * 24 h up vs Straight (ST) * 24 h	12.7197	3.35028	0.65848	1
392358	cg22291974		Unclassified_Cell_type_specific		0.000620069	0.00270768	-0.509453	15.6431	-3.95514	-0.509453	Change of Direction (COD) * Post down vs Straight (ST) * Post	-0.030522	Change of Direction (COD) * Post down vs Straight (ST) * Post	0.0199501	0.356183	7.64646	2.76522	0.356183	Change of Direction (COD) * 24 h up vs Straight (ST) * 24 h	0.0255096	Change of Direction (COD) * 24 h up vs Straight (ST) * 24 h	12.7157	1.26584	0.248872	1
128845	cg10343901	RAB6A	Promoter_Associated	Island	0.000620356	0.705126	-0.030846	0.151652	-0.389425	-0.030846	Change of Direction (COD) * Post down vs Straight (ST) * Post	-0.000348451	Change of Direction (COD) * Post down vs Straight (ST) * Post	0.0107096	-0.247841	9.79032	-3.12895	-0.247841	Change of Direction (COD) * 24 h down vs Straight (ST) * 24 h	-0.00354899	Change of Direction (COD) * 24 h down vs Straight (ST) * 24 h	12.7143	0.478622	0.0941111	1
584231	cg26150779	SNX6			0.000621161	0.00133502	-0.265318	19.3602	-4.40003	-0.265318	Change of Direction (COD) * Post down vs Straight (ST) * Post	-0.0147895	Change of Direction (COD) * Post down vs Straight (ST) * Post	0.684638	0.0252173	0.174893	0.418202	0.0252173	Change of Direction (COD) * 24 h up vs Straight (ST) * 24 h	0.00158517	Change of Direction (COD) * 24 h up vs Straight (ST) * 24 h	12.7102	0.277286	0.0545401	1
550234	cg15946268	C11orf85			0.00062233	0.00382551	0.215251	14.0125	3.74333	0.215251	Change of Direction (COD) * Post up vs Straight (ST) * Post	0.020182	Change of Direction (COD) * Post up vs Straight (ST) * Post	0.00800054	0.189813	10.8963	3.30096	0.189813	Change of Direction (COD) * 24 h up vs Straight (ST) * 24 h	0.0160328	Change of Direction (COD) * 24 h up vs Straight (ST) * 24 h	12.7043	0.252042	0.0495979	1
559731	cg27528247	MAPK8IP2	Unclassified_Cell_type_specific	S_Shore	0.000624258	0.0917225	-0.178258	3.47912	-1.86524	-0.178258	Change of Direction (COD) * Post down vs Straight (ST) * Post	-0.0167188	Change of Direction (COD) * Post down vs Straight (ST) * Post	0.282603	-0.108529	1.28962	-1.13561	-0.108529	Change of Direction (COD) * 24 h down vs Straight (ST) * 24 h	-0.0126167	Change of Direction (COD) * 24 h down vs Straight (ST) * 24 h	12.6946	0.695661	0.137	1
17226	cg09009881				0.000624536	0.226011	0.111701	1.66466	1.29022	0.111701	Change of Direction (COD) * Post up vs Straight (ST) * Post	0.00352188	Change of Direction (COD) * Post up vs Straight (ST) * Post	0.000360748	0.456596	27.8148	5.27397	0.456596	Change of Direction (COD) * 24 h up vs Straight (ST) * 24 h	0.0168568	Change of Direction (COD) * 24 h up vs Straight (ST) * 24 h	12.6932	0.570834	0.112429	1
668221	cg14276841	ATP10A			0.000624913	0.00873846	-0.478475	10.5546	-3.24878	-0.478475	Change of Direction (COD) * Post down vs Straight (ST) * Post	-0.0428666	Change of Direction (COD) * Post down vs Straight (ST) * Post	0.00606983	0.510346	12.0075	3.46518	0.510346	Change of Direction (COD) * 24 h up vs Straight (ST) * 24 h	0.0578249	Change of Direction (COD) * 24 h up vs Straight (ST) * 24 h	12.6913	1.65171	0.325363	1
710845	cg10775340	ACBD7	Promoter_Associated	Island	0.000625648	0.00149958	-0.464037	18.7119	-4.32572	-0.464037	Change of Direction (COD) * Post down vs Straight (ST) * Post	-0.00906892	Change of Direction (COD) * Post down vs Straight (ST) * Post	0.0468034	-0.243197	5.13959	-2.26707	-0.243197	Change of Direction (COD) * 24 h down vs Straight (ST) * 24 h	-0.00484422	Change of Direction (COD) * 24 h down vs Straight (ST) * 24 h	12.6876	0.876028	0.172615	1
185218	cg19272686	KIAA1468			0.000626763	0.00439689	-0.12404	13.3877	-3.65893	-0.12404	Change of Direction (COD) * Post down vs Straight (ST) * Post	-0.00644443	Change of Direction (COD) * Post down vs Straight (ST) * Post	0.485494	0.0245536	0.524582	0.72428	0.0245536	Change of Direction (COD) * 24 h up vs Straight (ST) * 24 h	0.00138766	Change of Direction (COD) * 24 h up vs Straight (ST) * 24 h	12.682	0.0874495	0.0172389	1
797199	cg05615230	WNK1	Promoter_Associated	S_Shore	0.000626925	0.000648344	-0.361223	23.7497	-4.87337	-0.361223	Change of Direction (COD) * Post down vs Straight (ST) * Post	-0.0142741	Change of Direction (COD) * Post down vs Straight (ST) * Post	0.659701	-0.0336323	0.205883	-0.453743	-0.0336323	Change of Direction (COD) * 24 h down vs Straight (ST) * 24 h	-0.00115417	Change of Direction (COD) * 24 h down vs Straight (ST) * 24 h	12.6812	0.418026	0.0824106	1
427797	cg11738890	RAD51B			0.000627844	0.00103321	-0.364912	20.8448	-4.56561	-0.364912	Change of Direction (COD) * Post down vs Straight (ST) * Post	-0.0523323	Change of Direction (COD) * Post down vs Straight (ST) * Post	0.408966	0.0688837	0.742769	0.861841	0.0688837	Change of Direction (COD) * 24 h up vs Straight (ST) * 24 h	0.0104226	Change of Direction (COD) * 24 h up vs Straight (ST) * 24 h	12.6766	0.485884	0.0958231	1
356863	cg18679753				0.000630059	0.00135251	0.260872	19.2868	4.39168	0.260872	Change of Direction (COD) * Post up vs Straight (ST) * Post	0.0145363	Change of Direction (COD) * Post up vs Straight (ST) * Post	0.0133262	0.17825	9.00459	3.00076	0.17825	Change of Direction (COD) * 24 h up vs Straight (ST) * 24 h	0.00915412	Change of Direction (COD) * 24 h up vs Straight (ST) * 24 h	12.6656	0.268146	0.0529281	1
41494	cg02302400	SNORD54	Promoter_Associated	Island	0.000631498	0.0964206	-0.136097	3.36638	-1.83477	-0.136097	Change of Direction (COD) * Post down vs Straight (ST) * Post	-0.00221909	Change of Direction (COD) * Post down vs Straight (ST) * Post	0.000157761	-0.435254	34.4313	-5.86782	-0.435254	Change of Direction (COD) * 24 h down vs Straight (ST) * 24 h	-0.00783118	Change of Direction (COD) * 24 h down vs Straight (ST) * 24 h	12.6584	0.417891	0.0825321	1
427186	cg22530701	LOC101928794	Unclassified_Cell_type_specific	Island	0.000631792	0.00168318	-0.352587	18.0827	-4.25237	-0.352587	Change of Direction (COD) * Post down vs Straight (ST) * Post	-0.0173309	Change of Direction (COD) * Post down vs Straight (ST) * Post	0.00377267	-0.311081	14.076	-3.7518	-0.311081	Change of Direction (COD) * 24 h down vs Straight (ST) * 24 h	-0.0159003	Change of Direction (COD) * 24 h down vs Straight (ST) * 24 h	12.657	0.522096	0.103124	1
580295	cg00513467	KLHL9	Unclassified	Island	0.000632513	0.0149952	-0.232139	8.5953	-2.93177	-0.232139	Change of Direction (COD) * Post down vs Straight (ST) * Post	-0.00672395	Change of Direction (COD) * Post down vs Straight (ST) * Post	0.00150958	-0.342178	18.6753	-4.32149	-0.342178	Change of Direction (COD) * 24 h down vs Straight (ST) * 24 h	-0.0106201	Change of Direction (COD) * 24 h down vs Straight (ST) * 24 h	12.6534	0.475986	0.0940432	1
219611	cg12958046	TBC1D1		S_Shelf	0.000638262	0.00599712	-0.258738	12.0575	-3.47239	-0.258738	Change of Direction (COD) * Post down vs Straight (ST) * Post	-0.0193059	Change of Direction (COD) * Post down vs Straight (ST) * Post	0.571666	0.0435723	0.341945	0.584761	0.0435723	Change of Direction (COD) * 24 h up vs Straight (ST) * 24 h	0.00346345	Change of Direction (COD) * 24 h up vs Straight (ST) * 24 h	12.6251	0.420582	0.0832828	1
299825	cg27629124	A2ML1			0.00063861	0.0465345	0.145295	5.15497	2.27046	0.145295	Change of Direction (COD) * Post up vs Straight (ST) * Post	0.00802457	Change of Direction (COD) * Post up vs Straight (ST) * Post	0.000906195	-0.297657	21.6349	-4.65134	-0.297657	Change of Direction (COD) * 24 h down vs Straight (ST) * 24 h	-0.017878	Change of Direction (COD) * 24 h down vs Straight (ST) * 24 h	12.6234	0.310173	0.0614282	1
743906	cg02433086	PIK3AP1		N_Shelf	0.000639589	0.139998	-0.174699	2.56989	-1.60309	-0.174699	Change of Direction (COD) * Post down vs Straight (ST) * Post	-0.0205241	Change of Direction (COD) * Post down vs Straight (ST) * Post	0.0051624	0.388195	12.6892	3.56219	0.388195	Change of Direction (COD) * 24 h up vs Straight (ST) * 24 h	0.0523175	Change of Direction (COD) * 24 h up vs Straight (ST) * 24 h	12.6186	0.899144	0.178139	1
632585	cg16932338	PLB1			0.000640249	0.0203019	-0.363697	7.59024	-2.75504	-0.363697	Change of Direction (COD) * Post down vs Straight (ST) * Post	-0.0276845	Change of Direction (COD) * Post down vs Straight (ST) * Post	0.0192634	0.367736	7.75977	2.78564	0.367736	Change of Direction (COD) * 24 h up vs Straight (ST) * 24 h	0.0346471	Change of Direction (COD) * 24 h up vs Straight (ST) * 24 h	12.6154	1.3191	0.261406	1
802973	cg00529909	KDM4B	Unclassified_Cell_type_specific	N_Shore	0.000641083	0.372322	-0.0773015	0.872303	-0.933972	-0.0773015	Change of Direction (COD) * Post down vs Straight (ST) * Post	-0.0110643	Change of Direction (COD) * Post down vs Straight (ST) * Post	0.000129809	0.497689	36.1583	6.01318	0.497689	Change of Direction (COD) * 24 h up vs Straight (ST) * 24 h	0.0749506	Change of Direction (COD) * 24 h up vs Straight (ST) * 24 h	12.6113	0.518347	0.102754	1
760832	cg27613172	HOXC8		N_Shore	0.00064114	0.380189	-0.112213	0.842864	-0.918076	-0.112213	Change of Direction (COD) * Post down vs Straight (ST) * Post	-0.0179424	Change of Direction (COD) * Post down vs Straight (ST) * Post	0.640404	0.0588733	0.232011	0.481675	0.0588733	Change of Direction (COD) * 24 h up vs Straight (ST) * 24 h	0.0101035	Change of Direction (COD) * 24 h up vs Straight (ST) * 24 h	12.611	1.1304	0.224089	1
52807	cg06296107	ZDHHC16	Promoter_Associated	Island	0.000643947	0.0267094	-0.0928108	6.7352	-2.59523	-0.0928108	Change of Direction (COD) * Post down vs Straight (ST) * Post	-0.00143794	Change of Direction (COD) * Post down vs Straight (ST) * Post	0.00878414	-0.116073	10.5346	-3.2457	-0.116073	Change of Direction (COD) * 24 h down vs Straight (ST) * 24 h	-0.00180903	Change of Direction (COD) * 24 h down vs Straight (ST) * 24 h	12.5974	0.0966672	0.0191839	1
20990	cg19001231	LRRC45	Promoter_Associated	Island	0.000644365	6.2513e-05	-0.234854	43.2655	-6.57765	-0.234854	Change of Direction (COD) * Post down vs Straight (ST) * Post	-0.00701851	Change of Direction (COD) * Post down vs Straight (ST) * Post	0.609479	0.0188274	0.278053	0.527308	0.0188274	Change of Direction (COD) * 24 h up vs Straight (ST) * 24 h	0.000549528	Change of Direction (COD) * 24 h up vs Straight (ST) * 24 h	12.5954	0.0963423	0.0191225	1
107085	cg09131122	CARD10	Unclassified_Cell_type_specific	Island	0.000646625	0.146026	-0.0846354	2.48485	-1.57634	-0.0846354	Change of Direction (COD) * Post down vs Straight (ST) * Post	-0.000848484	Change of Direction (COD) * Post down vs Straight (ST) * Post	0.180998	-0.0772049	2.06769	-1.43795	-0.0772049	Change of Direction (COD) * 24 h down vs Straight (ST) * 24 h	-0.000838026	Change of Direction (COD) * 24 h down vs Straight (ST) * 24 h	12.5845	0.217666	0.043241	1
727959	cg09951246	ABCC8			0.0006471	6.10833e-05	0.606409	43.508	6.59606	0.606409	Change of Direction (COD) * Post up vs Straight (ST) * Post	0.0567045	Change of Direction (COD) * Post up vs Straight (ST) * Post	0.113558	-0.159426	3.00717	-1.73412	-0.159426	Change of Direction (COD) * 24 h down vs Straight (ST) * 24 h	-0.0148395	Change of Direction (COD) * 24 h down vs Straight (ST) * 24 h	12.5822	0.638072	0.126781	1
95405	cg12525219	CTBP1	Gene_Associated	N_Shore	0.00064817	0.398398	-0.231135	0.778212	-0.882163	-0.231135	Change of Direction (COD) * Post down vs Straight (ST) * Post	-0.0197504	Change of Direction (COD) * Post down vs Straight (ST) * Post	0.0979374	0.478226	3.33144	1.82522	0.478226	Change of Direction (COD) * 24 h up vs Straight (ST) * 24 h	0.0598021	Change of Direction (COD) * 24 h up vs Straight (ST) * 24 h	12.577	5.1804	1.02973	1
90542	cg05201956	VPS36	Promoter_Associated	Island	0.000651063	0.304144	-0.0595435	1.17333	-1.0832	-0.0595435	Change of Direction (COD) * Post down vs Straight (ST) * Post	-0.000617642	Change of Direction (COD) * Post down vs Straight (ST) * Post	0.0102201	-0.17351	9.96325	-3.15646	-0.17351	Change of Direction (COD) * 24 h down vs Straight (ST) * 24 h	-0.0020373	Change of Direction (COD) * 24 h down vs Straight (ST) * 24 h	12.5632	0.22777	0.045325	1
56853	cg26805346	BAT2		S_Shelf	0.000652235	6.89205e-05	0.481878	42.255	6.50038	0.481878	Change of Direction (COD) * Post up vs Straight (ST) * Post	0.0357697	Change of Direction (COD) * Post up vs Straight (ST) * Post	0.0717277	0.149279	4.05508	2.01372	0.149279	Change of Direction (COD) * 24 h up vs Straight (ST) * 24 h	0.010427	Change of Direction (COD) * 24 h up vs Straight (ST) * 24 h	12.5576	0.41405	0.0824303	1
85374	cg07867687	FTSJ1	Promoter_Associated_Cell_type_specific	Island	0.000653746	0.00121472	-0.184454	19.8983	-4.46075	-0.184454	Change of Direction (COD) * Post down vs Straight (ST) * Post	-0.0017259	Change of Direction (COD) * Post down vs Straight (ST) * Post	0.000750652	-0.197474	22.8067	-4.77563	-0.197474	Change of Direction (COD) * 24 h down vs Straight (ST) * 24 h	-0.00187854	Change of Direction (COD) * 24 h down vs Straight (ST) * 24 h	12.5504	0.128756	0.0256479	1
433383	cg06014763				0.000657286	0.00011227	0.419214	37.4885	6.12278	0.419214	Change of Direction (COD) * Post up vs Straight (ST) * Post	0.0229914	Change of Direction (COD) * Post up vs Straight (ST) * Post	0.0305202	0.172365	6.33758	2.51745	0.172365	Change of Direction (COD) * 24 h up vs Straight (ST) * 24 h	0.00878543	Change of Direction (COD) * 24 h up vs Straight (ST) * 24 h	12.5336	0.352534	0.0703178	1
16440	cg18286862	ADAD1		Island	0.000657535	0.232648	0.100867	1.61432	1.27056	0.100867	Change of Direction (COD) * Post up vs Straight (ST) * Post	0.00469053	Change of Direction (COD) * Post up vs Straight (ST) * Post	0.263184	0.0941226	1.40567	1.18561	0.0941226	Change of Direction (COD) * 24 h up vs Straight (ST) * 24 h	0.00490294	Change of Direction (COD) * 24 h up vs Straight (ST) * 24 h	12.5324	0.473904	0.0945358	1
252611	cg23889146	CENPJ			0.000659718	0.0103522	0.210533	9.91561	3.14891	0.210533	Change of Direction (COD) * Post up vs Straight (ST) * Post	0.00967262	Change of Direction (COD) * Post up vs Straight (ST) * Post	0.0307006	0.168085	6.32027	2.51402	0.168085	Change of Direction (COD) * 24 h up vs Straight (ST) * 24 h	0.00803558	Change of Direction (COD) * 24 h up vs Straight (ST) * 24 h	12.5221	0.335853	0.0670519	1
331914	cg01768082			N_Shore	0.000660151	0.000173179	-0.698925	33.6291	-5.79906	-0.698925	Change of Direction (COD) * Post down vs Straight (ST) * Post	-0.0760031	Change of Direction (COD) * Post down vs Straight (ST) * Post	0.770906	-0.036062	0.0895269	-0.29921	-0.036062	Change of Direction (COD) * 24 h down vs Straight (ST) * 24 h	-0.00389395	Change of Direction (COD) * 24 h down vs Straight (ST) * 24 h	12.5201	1.0912	0.21789	1
765424	cg17777738	LHX9		Island	0.000660705	0.599685	0.0648301	0.293767	0.542003	0.0648301	Change of Direction (COD) * Post up vs Straight (ST) * Post	0.00228587	Change of Direction (COD) * Post up vs Straight (ST) * Post	0.00371331	-0.449915	14.1485	-3.76145	-0.449915	Change of Direction (COD) * 24 h down vs Straight (ST) * 24 h	-0.0189213	Change of Direction (COD) * 24 h down vs Straight (ST) * 24 h	12.5175	1.07453	0.214606	1
720052	ch.4.176248015F				0.000662253	0.284938	-0.0851515	1.27641	-1.12978	-0.0851515	Change of Direction (COD) * Post down vs Straight (ST) * Post	-0.00209013	Change of Direction (COD) * Post down vs Straight (ST) * Post	0.0312002	0.188771	6.273	2.5046	0.188771	Change of Direction (COD) * 24 h up vs Straight (ST) * 24 h	0.00521601	Change of Direction (COD) * 24 h up vs Straight (ST) * 24 h	12.5102	0.426393	0.0852089	1
554529	cg10687354	CTIF			0.000663742	0.0465578	-0.296366	5.15363	-2.27016	-0.296366	Change of Direction (COD) * Post down vs Straight (ST) * Post	-0.0323206	Change of Direction (COD) * Post down vs Straight (ST) * Post	0.00105918	0.593925	20.6976	4.54946	0.593925	Change of Direction (COD) * 24 h up vs Straight (ST) * 24 h	0.0750634	Change of Direction (COD) * 24 h up vs Straight (ST) * 24 h	12.5032	1.27855	0.255643	1
171307	cg24304171	TEN1		N_Shore	0.000664515	0.295421	-0.071509	1.21897	-1.10407	-0.071509	Change of Direction (COD) * Post down vs Straight (ST) * Post	-0.00431311	Change of Direction (COD) * Post down vs Straight (ST) * Post	0.00136584	0.284036	19.2317	4.3854	0.284036	Change of Direction (COD) * 24 h up vs Straight (ST) * 24 h	0.0187978	Change of Direction (COD) * 24 h up vs Straight (ST) * 24 h	12.4996	0.314613	0.0629244	1
740088	cg06130028				0.000664966	0.564659	0.0520402	0.354775	0.59563	0.0520402	Change of Direction (COD) * Post up vs Straight (ST) * Post	0.00842988	Change of Direction (COD) * Post up vs Straight (ST) * Post	0.0582641	0.186768	4.5696	2.13766	0.186768	Change of Direction (COD) * 24 h up vs Straight (ST) * 24 h	0.0315595	Change of Direction (COD) * 24 h up vs Straight (ST) * 24 h	12.4975	0.572402	0.114503	1
311843	cg19713585	ECI1		N_Shelf	0.000665724	0.0568774	0.168343	4.63087	2.15195	0.168343	Change of Direction (COD) * Post up vs Straight (ST) * Post	0.0106587	Change of Direction (COD) * Post up vs Straight (ST) * Post	0.0884132	-0.147663	3.56297	-1.88758	-0.147663	Change of Direction (COD) * 24 h down vs Straight (ST) * 24 h	-0.0108217	Change of Direction (COD) * 24 h down vs Straight (ST) * 24 h	12.494	0.458756	0.0917953	1
561883	cg22392501	CDC42	Promoter_Associated	Island	0.000665752	0.279509	-0.0778093	1.30735	-1.14339	-0.0778093	Change of Direction (COD) * Post down vs Straight (ST) * Post	-0.00332277	Change of Direction (COD) * Post down vs Straight (ST) * Post	0.000445235	-0.348992	26.3001	-5.12836	-0.348992	Change of Direction (COD) * 24 h down vs Straight (ST) * 24 h	-0.0146328	Change of Direction (COD) * 24 h down vs Straight (ST) * 24 h	12.4939	0.347153	0.0694647	1
637849	cg00958517	ST3GAL2	Promoter_Associated	Island	0.000666122	0.0051765	-0.414814	12.6775	-3.56055	-0.414814	Change of Direction (COD) * Post down vs Straight (ST) * Post	-0.012066	Change of Direction (COD) * Post down vs Straight (ST) * Post	0.000410159	-0.604055	26.8832	-5.1849	-0.604055	Change of Direction (COD) * 24 h down vs Straight (ST) * 24 h	-0.0183798	Change of Direction (COD) * 24 h down vs Straight (ST) * 24 h	12.4922	1.01733	0.203593	1
136054	cg03010092	SDK1			0.000666606	0.00280978	0.234418	15.4629	3.93229	0.234418	Change of Direction (COD) * Post up vs Straight (ST) * Post	0.0140178	Change of Direction (COD) * Post up vs Straight (ST) * Post	0.0147744	-0.17529	8.64617	-2.94044	-0.17529	Change of Direction (COD) * 24 h down vs Straight (ST) * 24 h	-0.0099408	Change of Direction (COD) * 24 h down vs Straight (ST) * 24 h	12.4899	0.266318	0.0533067	1
733081	cg12864568	SLCO4C1		S_Shore	0.000668083	6.77859e-05	-0.642188	42.4255	-6.51349	-0.642188	Change of Direction (COD) * Post down vs Straight (ST) * Post	-0.0811925	Change of Direction (COD) * Post down vs Straight (ST) * Post	0.181345	0.141649	2.06408	1.43669	0.141649	Change of Direction (COD) * 24 h up vs Straight (ST) * 24 h	0.0176568	Change of Direction (COD) * 24 h up vs Straight (ST) * 24 h	12.483	0.728064	0.145811	1
144263	cg01320263	FARP1			0.000668683	0.00609046	0.555638	11.9935	3.46316	0.555638	Change of Direction (COD) * Post up vs Straight (ST) * Post	0.0953619	Change of Direction (COD) * Post up vs Straight (ST) * Post	0.171077	-0.236598	2.17463	-1.47466	-0.236598	Change of Direction (COD) * 24 h down vs Straight (ST) * 24 h	-0.0391483	Change of Direction (COD) * 24 h down vs Straight (ST) * 24 h	12.4803	1.92759	0.386127	1
294278	cg17812489				0.000669662	0.00296547	0.406545	15.2028	3.89907	0.406545	Change of Direction (COD) * Post up vs Straight (ST) * Post	0.0176635	Change of Direction (COD) * Post up vs Straight (ST) * Post	0.00197755	0.43279	17.229	4.15078	0.43279	Change of Direction (COD) * 24 h up vs Straight (ST) * 24 h	0.0218328	Change of Direction (COD) * 24 h up vs Straight (ST) * 24 h	12.4757	0.81379	0.163075	1
484909	cg19342791	LIMA1			0.000671344	0.00835748	-0.308517	10.7265	-3.27513	-0.308517	Change of Direction (COD) * Post down vs Straight (ST) * Post	-0.0267101	Change of Direction (COD) * Post down vs Straight (ST) * Post	0.0540799	-0.205526	4.76029	-2.18181	-0.205526	Change of Direction (COD) * 24 h down vs Straight (ST) * 24 h	-0.014733	Change of Direction (COD) * 24 h down vs Straight (ST) * 24 h	12.468	0.663819	0.133105	1
782798	cg06697175				0.00067141	8.67984e-05	-0.810036	39.9438	-6.32011	-0.810036	Change of Direction (COD) * Post down vs Straight (ST) * Post	-0.13925	Change of Direction (COD) * Post down vs Straight (ST) * Post	0.0548591	-0.278553	4.72343	-2.17334	-0.278553	Change of Direction (COD) * 24 h down vs Straight (ST) * 24 h	-0.0479717	Change of Direction (COD) * 24 h down vs Straight (ST) * 24 h	12.4677	1.22884	0.246405	1
734142	cg02002333	AGBL4			0.000677857	0.000182155	0.54893	33.2007	5.762	0.54893	Change of Direction (COD) * Post up vs Straight (ST) * Post	0.0371773	Change of Direction (COD) * Post up vs Straight (ST) * Post	0.0599378	0.202048	4.498	2.12085	0.202048	Change of Direction (COD) * 24 h up vs Straight (ST) * 24 h	0.0152627	Change of Direction (COD) * 24 h up vs Straight (ST) * 24 h	12.4381	0.67732	0.136138	1
501709	cg24544431	TNR	Unclassified_Cell_type_specific		0.000678523	0.0705823	0.150815	4.09402	2.02337	0.150815	Change of Direction (COD) * Post up vs Straight (ST) * Post	0.0132887	Change of Direction (COD) * Post up vs Straight (ST) * Post	0.184671	-0.106199	2.03003	-1.42479	-0.106199	Change of Direction (COD) * 24 h down vs Straight (ST) * 24 h	-0.00959629	Change of Direction (COD) * 24 h down vs Straight (ST) * 24 h	12.4351	0.414515	0.0833357	1
535675	ch.10.6667087F				0.000680219	0.000462672	-2.92278	26.0304	-5.102	-2.92278	Change of Direction (COD) * Post down vs Straight (ST) * Post	-0.116284	Change of Direction (COD) * Post down vs Straight (ST) * Post	0.963027	0.0272279	0.00225901	0.047529	0.0272279	Change of Direction (COD) * 24 h up vs Straight (ST) * 24 h	0.0013765	Change of Direction (COD) * 24 h up vs Straight (ST) * 24 h	12.4274	24.4704	4.92267	1
252360	cg20030799				0.00068025	0.270944	-0.119696	1.35791	-1.16529	-0.119696	Change of Direction (COD) * Post down vs Straight (ST) * Post	-0.00740494	Change of Direction (COD) * Post down vs Straight (ST) * Post	0.0360226	0.248642	5.85946	2.42063	0.248642	Change of Direction (COD) * 24 h up vs Straight (ST) * 24 h	0.0189499	Change of Direction (COD) * 24 h up vs Straight (ST) * 24 h	12.4273	0.786718	0.158265	1
375777	cg24396005	PCDHAC1		N_Shore	0.000681862	0.540479	0.13268	0.401617	0.633733	0.13268	Change of Direction (COD) * Post up vs Straight (ST) * Post	0.00282736	Change of Direction (COD) * Post up vs Straight (ST) * Post	0.217246	0.275714	1.73427	1.31692	0.275714	Change of Direction (COD) * 24 h up vs Straight (ST) * 24 h	0.0106769	Change of Direction (COD) * 24 h up vs Straight (ST) * 24 h	12.42	3.26641	0.657492	1
325975	cg08359707	LOC101929023			0.000682461	0.000302844	0.490134	29.1241	5.39667	0.490134	Change of Direction (COD) * Post up vs Straight (ST) * Post	0.0245421	Change of Direction (COD) * Post up vs Straight (ST) * Post	0.697413	-0.0363483	0.160173	-0.400217	-0.0363483	Change of Direction (COD) * 24 h down vs Straight (ST) * 24 h	-0.00247405	Change of Direction (COD) * 24 h down vs Straight (ST) * 24 h	12.4172	0.614545	0.123728	1
361970	cg16471619				0.000684364	0.00143093	-0.329974	18.9714	-4.35562	-0.329974	Change of Direction (COD) * Post down vs Straight (ST) * Post	-0.0406904	Change of Direction (COD) * Post down vs Straight (ST) * Post	0.315883	0.0799884	1.11479	1.05584	0.0799884	Change of Direction (COD) * 24 h up vs Straight (ST) * 24 h	0.00919425	Change of Direction (COD) * 24 h up vs Straight (ST) * 24 h	12.4087	0.427304	0.0860898	1
25106	cg03470939	CAPZB		S_Shelf	0.000684711	0.945123	-0.0187181	0.00498164	-0.0705808	-0.0187181	Change of Direction (COD) * Post down vs Straight (ST) * Post	-0.00120664	Change of Direction (COD) * Post down vs Straight (ST) * Post	0.00113931	1.19397	20.2694	4.50215	1.19397	Change of Direction (COD) * 24 h up vs Straight (ST) * 24 h	0.0579701	Change of Direction (COD) * 24 h up vs Straight (ST) * 24 h	12.4071	5.23566	1.05497	1
454238	cg00280419	PRR5L			0.000685708	0.000227305	0.459384	31.3736	5.60121	0.459384	Change of Direction (COD) * Post up vs Straight (ST) * Post	0.0294271	Change of Direction (COD) * Post up vs Straight (ST) * Post	0.170362	0.121167	2.18265	1.47738	0.121167	Change of Direction (COD) * 24 h up vs Straight (ST) * 24 h	0.00914764	Change of Direction (COD) * 24 h up vs Straight (ST) * 24 h	12.4026	0.500554	0.100897	1
657570	cg08022830	INO80D	Promoter_Associated	N_Shore	0.000687597	0.000905985	0.796097	21.6364	4.65149	0.796097	Change of Direction (COD) * Post up vs Straight (ST) * Post	0.0631527	Change of Direction (COD) * Post up vs Straight (ST) * Post	0.000696701	0.82584	23.2832	4.82527	0.82584	Change of Direction (COD) * 24 h up vs Straight (ST) * 24 h	0.0576126	Change of Direction (COD) * 24 h up vs Straight (ST) * 24 h	12.3941	2.17829	0.439379	1
552829	cg27183737	MTG1	Promoter_Associated	Island	0.000687641	0.0172584	0.292844	8.12089	2.84972	0.292844	Change of Direction (COD) * Post up vs Straight (ST) * Post	0.0278517	Change of Direction (COD) * Post up vs Straight (ST) * Post	0.0431256	-0.237914	5.36004	-2.31518	-0.237914	Change of Direction (COD) * 24 h down vs Straight (ST) * 24 h	-0.0184476	Change of Direction (COD) * 24 h down vs Straight (ST) * 24 h	12.394	0.785292	0.158402	1
283804	cg19987768	NXN	Unclassified_Cell_type_specific		0.000687799	0.00190393	-0.476964	17.4274	-4.17462	-0.476964	Change of Direction (COD) * Post down vs Straight (ST) * Post	-0.0805754	Change of Direction (COD) * Post down vs Straight (ST) * Post	0.150201	0.17805	2.42855	1.55838	0.17805	Change of Direction (COD) * 24 h up vs Straight (ST) * 24 h	0.0307576	Change of Direction (COD) * 24 h up vs Straight (ST) * 24 h	12.3932	0.970675	0.195807	1
382917	cg14611844	ARNT2		N_Shore	0.000689948	0.883451	0.0155067	0.0226156	0.150385	0.0155067	Change of Direction (COD) * Post up vs Straight (ST) * Post	0.00162947	Change of Direction (COD) * Post up vs Straight (ST) * Post	0.468335	0.0777287	0.568244	0.753819	0.0777287	Change of Direction (COD) * 24 h up vs Straight (ST) * 24 h	0.00954149	Change of Direction (COD) * 24 h up vs Straight (ST) * 24 h	12.3836	0.790001	0.159485	1
598775	cg24118591	KALRN			0.00069171	0.741148	-0.0205956	0.11536	-0.339647	-0.0205956	Change of Direction (COD) * Post down vs Straight (ST) * Post	-0.00112045	Change of Direction (COD) * Post down vs Straight (ST) * Post	0.5635	0.0362275	0.356928	0.597435	0.0362275	Change of Direction (COD) * 24 h up vs Straight (ST) * 24 h	0.00214074	Change of Direction (COD) * 24 h up vs Straight (ST) * 24 h	12.3758	0.273036	0.0551552	1
232840	cg11112634	CAMTA1			0.000692112	0.00017004	-0.43165	33.7853	-5.81251	-0.43165	Change of Direction (COD) * Post down vs Straight (ST) * Post	-0.073065	Change of Direction (COD) * Post down vs Straight (ST) * Post	0.700567	0.0293928	0.156656	0.395798	0.0293928	Change of Direction (COD) * 24 h up vs Straight (ST) * 24 h	0.00480476	Change of Direction (COD) * 24 h up vs Straight (ST) * 24 h	12.374	0.409446	0.082723	1
550625	cg21929472	SCARA3			0.000692594	0.291658	0.155289	1.23925	1.11322	0.155289	Change of Direction (COD) * Post up vs Straight (ST) * Post	0.0100437	Change of Direction (COD) * Post up vs Straight (ST) * Post	0.000358178	0.736394	27.8674	5.27896	0.736394	Change of Direction (COD) * 24 h up vs Straight (ST) * 24 h	0.0594496	Change of Direction (COD) * 24 h up vs Straight (ST) * 24 h	12.3719	1.44447	0.291887	1
692254	cg12071297	ARSE			0.000693575	0.523471	0.0710697	0.437087	0.661126	0.0710697	Change of Direction (COD) * Post up vs Straight (ST) * Post	0.00562505	Change of Direction (COD) * Post up vs Straight (ST) * Post	0.000840726	0.505312	22.0962	4.70066	0.505312	Change of Direction (COD) * 24 h up vs Straight (ST) * 24 h	0.0452894	Change of Direction (COD) * 24 h up vs Straight (ST) * 24 h	12.3675	0.857501	0.173337	1
696557	cg17821385	GRIA4	Unclassified_Cell_type_specific	N_Shore	0.000694984	0.129132	-0.161703	2.73569	-1.65399	-0.161703	Change of Direction (COD) * Post down vs Straight (ST) * Post	-0.0198831	Change of Direction (COD) * Post down vs Straight (ST) * Post	0.294213	0.108226	1.22544	1.107	0.108226	Change of Direction (COD) * 24 h up vs Straight (ST) * 24 h	0.0109232	Change of Direction (COD) * 24 h up vs Straight (ST) * 24 h	12.3613	0.708899	0.143371	1
58292	cg10938374	IER3	Promoter_Associated	Island	0.000695967	0.417819	0.0507127	0.714186	0.845095	0.0507127	Change of Direction (COD) * Post up vs Straight (ST) * Post	0.000691269	Change of Direction (COD) * Post up vs Straight (ST) * Post	0.0527971	-0.131778	4.82242	-2.196	-0.131778	Change of Direction (COD) * 24 h down vs Straight (ST) * 24 h	-0.00200737	Change of Direction (COD) * 24 h down vs Straight (ST) * 24 h	12.3569	0.266984	0.054015	1
71485	cg13240744	NPAS3			0.000697047	0.162681	0.142772	2.27165	1.5072	0.142772	Change of Direction (COD) * Post up vs Straight (ST) * Post	0.0121249	Change of Direction (COD) * Post up vs Straight (ST) * Post	0.00615693	0.327439	11.9486	3.45668	0.327439	Change of Direction (COD) * 24 h up vs Straight (ST) * 24 h	0.0249634	Change of Direction (COD) * 24 h up vs Straight (ST) * 24 h	12.3522	0.665025	0.134597	1
406688	cg11305360	OCA2		S_Shelf	0.000697328	0.0035202	0.352275	14.3945	3.79401	0.352275	Change of Direction (COD) * Post up vs Straight (ST) * Post	0.0350812	Change of Direction (COD) * Post up vs Straight (ST) * Post	0.00985035	0.295093	10.1006	3.17815	0.295093	Change of Direction (COD) * 24 h up vs Straight (ST) * 24 h	0.0294077	Change of Direction (COD) * 24 h up vs Straight (ST) * 24 h	12.3509	0.638879	0.129318	1
474036	cg02350334	PTPN1			0.000701379	0.00589698	-0.377216	12.1275	-3.48245	-0.377216	Change of Direction (COD) * Post down vs Straight (ST) * Post	-0.0325741	Change of Direction (COD) * Post down vs Straight (ST) * Post	0.381264	0.0992122	0.838917	0.915924	0.0992122	Change of Direction (COD) * 24 h up vs Straight (ST) * 24 h	0.0105895	Change of Direction (COD) * 24 h up vs Straight (ST) * 24 h	12.3332	0.868234	0.175996	1
335	cg04057238			Island	0.000701618	0.0367962	0.373659	5.79944	2.4082	0.373659	Change of Direction (COD) * Post up vs Straight (ST) * Post	0.00970336	Change of Direction (COD) * Post up vs Straight (ST) * Post	0.00084523	0.728812	22.0631	4.69714	0.728812	Change of Direction (COD) * 24 h up vs Straight (ST) * 24 h	0.0262866	Change of Direction (COD) * 24 h up vs Straight (ST) * 24 h	12.3321	1.78137	0.361123	1
267391	cg06974930		Promoter_Associated	S_Shore	0.000701911	0.00310724	-0.392852	14.9798	-3.87038	-0.392852	Change of Direction (COD) * Post down vs Straight (ST) * Post	-0.0554479	Change of Direction (COD) * Post down vs Straight (ST) * Post	0.842675	0.0206759	0.0414931	0.203699	0.0206759	Change of Direction (COD) * 24 h up vs Straight (ST) * 24 h	0.00317819	Change of Direction (COD) * 24 h up vs Straight (ST) * 24 h	12.3308	0.762246	0.15454	1
55252	cg04828493	CARS2	Unclassified_Cell_type_specific	N_Shelf	0.000701963	0.691141	-0.0274466	0.167305	-0.409029	-0.0274466	Change of Direction (COD) * Post down vs Straight (ST) * Post	-0.000847479	Change of Direction (COD) * Post down vs Straight (ST) * Post	0.000465482	0.342075	25.9881	5.09786	0.342075	Change of Direction (COD) * 24 h up vs Straight (ST) * 24 h	0.0129031	Change of Direction (COD) * 24 h up vs Straight (ST) * 24 h	12.3306	0.333123	0.0675398	1
266400	cg01237376	GNAZ			0.000703555	0.633742	0.0337889	0.241485	0.491411	0.0337889	Change of Direction (COD) * Post up vs Straight (ST) * Post	0.00199093	Change of Direction (COD) * Post up vs Straight (ST) * Post	0.0592916	0.14627	4.52535	2.12729	0.14627	Change of Direction (COD) * 24 h up vs Straight (ST) * 24 h	0.010046	Change of Direction (COD) * 24 h up vs Straight (ST) * 24 h	12.3237	0.349583	0.0709169	1
330480	cg19763388	CBR1		N_Shore	0.000705191	0.188584	0.0713036	1.99097	1.41102	0.0713036	Change of Direction (COD) * Post up vs Straight (ST) * Post	0.00337732	Change of Direction (COD) * Post up vs Straight (ST) * Post	0.00514178	0.180131	12.7063	3.56459	0.180131	Change of Direction (COD) * 24 h up vs Straight (ST) * 24 h	0.00955492	Change of Direction (COD) * 24 h up vs Straight (ST) * 24 h	12.3166	0.188711	0.0383044	1
381058	cg24790350				0.000706463	0.00473613	0.317262	13.0614	3.61406	0.317262	Change of Direction (COD) * Post up vs Straight (ST) * Post	0.0147186	Change of Direction (COD) * Post up vs Straight (ST) * Post	0.000262246	0.482712	30.2363	5.49875	0.482712	Change of Direction (COD) * 24 h up vs Straight (ST) * 24 h	0.0241225	Change of Direction (COD) * 24 h up vs Straight (ST) * 24 h	12.311	0.569237	0.115595	1
675351	cg26515358				0.000706833	0.00257494	-0.596782	15.89	-3.98623	-0.596782	Change of Direction (COD) * Post down vs Straight (ST) * Post	-0.101895	Change of Direction (COD) * Post down vs Straight (ST) * Post	0.0109195	0.466731	9.71909	3.11755	0.466731	Change of Direction (COD) * 24 h up vs Straight (ST) * 24 h	0.0797416	Change of Direction (COD) * 24 h up vs Straight (ST) * 24 h	12.3094	1.65538	0.336201	1
521739	cg14706523	EML6			0.000710518	0.967366	-0.00528153	0.00175961	-0.0419477	-0.00528153	Change of Direction (COD) * Post down vs Straight (ST) * Post	-0.000634611	Change of Direction (COD) * Post down vs Straight (ST) * Post	0.00034368	0.668293	28.1729	5.30782	0.668293	Change of Direction (COD) * 24 h up vs Straight (ST) * 24 h	0.0743076	Change of Direction (COD) * 24 h up vs Straight (ST) * 24 h	12.2935	1.16931	0.23779	1
284740	cg13765417	DYNC1H1			0.00071095	0.023828	-0.277549	7.08486	-2.66174	-0.277549	Change of Direction (COD) * Post down vs Straight (ST) * Post	-0.0214138	Change of Direction (COD) * Post down vs Straight (ST) * Post	0.347409	-0.102809	0.972109	-0.985956	-0.102809	Change of Direction (COD) * 24 h down vs Straight (ST) * 24 h	-0.00801076	Change of Direction (COD) * 24 h down vs Straight (ST) * 24 h	12.2917	0.801879	0.163094	1
47825	cg26828947	INTS6	Promoter_Associated	Island	0.000712409	0.00952049	-0.231074	10.2286	-3.19821	-0.231074	Change of Direction (COD) * Post down vs Straight (ST) * Post	-0.00416952	Change of Direction (COD) * Post down vs Straight (ST) * Post	0.480778	0.0529118	0.53631	0.732332	0.0529118	Change of Direction (COD) * 24 h up vs Straight (ST) * 24 h	0.00104512	Change of Direction (COD) * 24 h up vs Straight (ST) * 24 h	12.2854	0.384794	0.0783033	1
49400	cg27391512	TUBA8	Unclassified	Island	0.000713843	0.127502	-0.0568651	2.76212	-1.66196	-0.0568651	Change of Direction (COD) * Post down vs Straight (ST) * Post	-0.00116899	Change of Direction (COD) * Post down vs Straight (ST) * Post	0.0773993	-0.0673369	3.87308	-1.96801	-0.0673369	Change of Direction (COD) * 24 h down vs Straight (ST) * 24 h	-0.00152049	Change of Direction (COD) * 24 h down vs Straight (ST) * 24 h	12.2792	0.0862525	0.0175606	1
272375	cg01018864	TCL1B			0.00071541	0.000419105	-0.376651	26.7289	-5.17	-0.376651	Change of Direction (COD) * Post down vs Straight (ST) * Post	-0.0620453	Change of Direction (COD) * Post down vs Straight (ST) * Post	0.239339	0.0911543	1.56551	1.2512	0.0911543	Change of Direction (COD) * 24 h up vs Straight (ST) * 24 h	0.0155018	Change of Direction (COD) * 24 h up vs Straight (ST) * 24 h	12.2725	0.390826	0.079614	1
529472	cg18571126	BAHD1	Promoter_Associated_Cell_type_specific		0.000715519	0.149447	-0.106516	2.43858	-1.56159	-0.106516	Change of Direction (COD) * Post down vs Straight (ST) * Post	-0.00546819	Change of Direction (COD) * Post down vs Straight (ST) * Post	0.940326	0.00523607	0.00589269	0.0767639	0.00523607	Change of Direction (COD) * 24 h up vs Straight (ST) * 24 h	0.000137905	Change of Direction (COD) * 24 h up vs Straight (ST) * 24 h	12.2721	0.342583	0.0697892	1
732452	cg12246395	SSH1			0.000715649	0.725967	-0.0260623	0.129965	-0.360507	-0.0260623	Change of Direction (COD) * Post down vs Straight (ST) * Post	-0.00161489	Change of Direction (COD) * Post down vs Straight (ST) * Post	6.58995e-05	0.472495	42.7167	6.5358	0.472495	Change of Direction (COD) * 24 h up vs Straight (ST) * 24 h	0.0308033	Change of Direction (COD) * 24 h up vs Straight (ST) * 24 h	12.2715	0.38481	0.0783948	1
499407	cg10193874				0.000716993	0.313584	-0.145918	1.12601	-1.06114	-0.145918	Change of Direction (COD) * Post down vs Straight (ST) * Post	-0.00750184	Change of Direction (COD) * Post down vs Straight (ST) * Post	0.123133	-0.231537	2.83507	-1.68377	-0.231537	Change of Direction (COD) * 24 h down vs Straight (ST) * 24 h	-0.0145525	Change of Direction (COD) * 24 h down vs Straight (ST) * 24 h	12.2658	1.39163	0.283641	1
165192	cg16033299	UBE2S		N_Shore	0.00071911	0.00731141	-0.100328	11.2517	-3.35436	-0.100328	Change of Direction (COD) * Post down vs Straight (ST) * Post	-0.0168981	Change of Direction (COD) * Post down vs Straight (ST) * Post	0.000626809	-0.146439	23.9711	-4.89603	-0.146439	Change of Direction (COD) * 24 h down vs Straight (ST) * 24 h	-0.0244047	Change of Direction (COD) * 24 h down vs Straight (ST) * 24 h	12.2568	0.0657888	0.0134188	1
97558	cg07172756	HSPG2		Island	0.000719436	0.15123	0.122105	2.41498	1.55402	0.122105	Change of Direction (COD) * Post up vs Straight (ST) * Post	0.00115939	Change of Direction (COD) * Post up vs Straight (ST) * Post	0.856884	0.0145405	0.0342458	0.185056	0.0145405	Change of Direction (COD) * 24 h up vs Straight (ST) * 24 h	0.000229696	Change of Direction (COD) * 24 h up vs Straight (ST) * 24 h	12.2554	0.453974	0.0926068	1
681828	cg04744304			S_Shelf	0.000721272	0.347484	-0.105023	0.971793	-0.985795	-0.105023	Change of Direction (COD) * Post down vs Straight (ST) * Post	-0.0102383	Change of Direction (COD) * Post down vs Straight (ST) * Post	0.0789786	-0.208369	3.82534	-1.95585	-0.208369	Change of Direction (COD) * 24 h down vs Straight (ST) * 24 h	-0.0229542	Change of Direction (COD) * 24 h down vs Straight (ST) * 24 h	12.2476	0.834065	0.17025	1
5994	cg22591466	SYNGR3		Island	0.000722098	0.00225052	-0.357124	16.5641	-4.0699	-0.357124	Change of Direction (COD) * Post down vs Straight (ST) * Post	-0.011444	Change of Direction (COD) * Post down vs Straight (ST) * Post	0.467319	-0.0663012	0.570918	-0.755591	-0.0663012	Change of Direction (COD) * 24 h down vs Straight (ST) * 24 h	-0.00194598	Change of Direction (COD) * 24 h down vs Straight (ST) * 24 h	12.2441	0.565651	0.115494	1
211703	cg13512478	SNX29			0.000726387	0.00398566	-0.478684	13.8266	-3.71842	-0.478684	Change of Direction (COD) * Post down vs Straight (ST) * Post	-0.0324826	Change of Direction (COD) * Post down vs Straight (ST) * Post	0.00129635	0.568859	19.5266	4.41889	0.568859	Change of Direction (COD) * 24 h up vs Straight (ST) * 24 h	0.0437515	Change of Direction (COD) * 24 h up vs Straight (ST) * 24 h	12.2261	1.21569	0.248584	1
99261	cg00259618	C12orf42		Island	0.000727167	0.775605	0.0188328	0.0857753	0.292874	0.0188328	Change of Direction (COD) * Post up vs Straight (ST) * Post	0.000207663	Change of Direction (COD) * Post up vs Straight (ST) * Post	0.370289	-0.0603242	0.880063	-0.938117	-0.0603242	Change of Direction (COD) * 24 h down vs Straight (ST) * 24 h	-0.00102378	Change of Direction (COD) * 24 h down vs Straight (ST) * 24 h	12.2228	0.303244	0.0620241	1
66399	cg22030770	ATP6V1A	Promoter_Associated	Island	0.00072753	0.449255	-0.0798204	0.620148	-0.787495	-0.0798204	Change of Direction (COD) * Post down vs Straight (ST) * Post	-0.00460741	Change of Direction (COD) * Post down vs Straight (ST) * Post	0.00350011	0.384914	14.421	3.7975	0.384914	Change of Direction (COD) * 24 h up vs Straight (ST) * 24 h	0.0194007	Change of Direction (COD) * 24 h up vs Straight (ST) * 24 h	12.2213	0.753358	0.154108	1
420173	cg00048705			N_Shore	0.000727933	0.00640727	0.178589	11.7848	3.4329	0.178589	Change of Direction (COD) * Post up vs Straight (ST) * Post	0.00886971	Change of Direction (COD) * Post up vs Straight (ST) * Post	0.000904195	0.242051	21.6484	4.65279	0.242051	Change of Direction (COD) * 24 h up vs Straight (ST) * 24 h	0.0128549	Change of Direction (COD) * 24 h up vs Straight (ST) * 24 h	12.2196	0.198426	0.0405957	1
296742	cg27335943				0.000728479	0.178234	0.275036	2.09669	1.448	0.275036	Change of Direction (COD) * Post up vs Straight (ST) * Post	0.0211535	Change of Direction (COD) * Post up vs Straight (ST) * Post	0.036651	0.457859	5.81059	2.41052	0.457859	Change of Direction (COD) * 24 h up vs Straight (ST) * 24 h	0.0538531	Change of Direction (COD) * 24 h up vs Straight (ST) * 24 h	12.2173	2.64467	0.541171	1
778992	cg03873376	PLCD1			0.000728626	0.000289088	0.520981	29.4798	5.42953	0.520981	Change of Direction (COD) * Post up vs Straight (ST) * Post	0.040385	Change of Direction (COD) * Post up vs Straight (ST) * Post	0.901064	0.0122351	0.016259	0.127511	0.0122351	Change of Direction (COD) * 24 h up vs Straight (ST) * 24 h	0.000745575	Change of Direction (COD) * 24 h up vs Straight (ST) * 24 h	12.2167	0.674879	0.138106	1
184522	cg27129259	ASNSD1	Unclassified	N_Shore	0.000728909	0.024547	-0.243547	6.99297	-2.64442	-0.243547	Change of Direction (COD) * Post down vs Straight (ST) * Post	-0.00549993	Change of Direction (COD) * Post down vs Straight (ST) * Post	0.00753864	-0.307258	11.1302	-3.3362	-0.307258	Change of Direction (COD) * 24 h down vs Straight (ST) * 24 h	-0.00726107	Change of Direction (COD) * 24 h down vs Straight (ST) * 24 h	12.2155	0.621681	0.127232	1
95315	cg11230847	PLAA	Promoter_Associated	Island	0.000729711	0.00033466	-0.275185	28.3709	-5.32643	-0.275185	Change of Direction (COD) * Post down vs Straight (ST) * Post	-0.00272736	Change of Direction (COD) * Post down vs Straight (ST) * Post	0.809244	0.0128064	0.061444	0.247879	0.0128064	Change of Direction (COD) * 24 h up vs Straight (ST) * 24 h	0.000113847	Change of Direction (COD) * 24 h up vs Straight (ST) * 24 h	12.2122	0.195578	0.0400375	1
605041	cg23730622	LRIG3			0.000730961	0.00629711	0.304005	11.8559	3.44324	0.304005	Change of Direction (COD) * Post up vs Straight (ST) * Post	0.0142266	Change of Direction (COD) * Post up vs Straight (ST) * Post	0.00240667	0.355646	16.226	4.02815	0.355646	Change of Direction (COD) * 24 h up vs Straight (ST) * 24 h	0.0170787	Change of Direction (COD) * 24 h up vs Straight (ST) * 24 h	12.207	0.570933	0.116928	1
61691	cg18923358	CCDC90B	Unclassified	Island	0.000731859	0.00292739	-0.244851	15.2649	-3.90703	-0.244851	Change of Direction (COD) * Post down vs Straight (ST) * Post	-0.00630423	Change of Direction (COD) * Post down vs Straight (ST) * Post	0.140306	-0.100377	2.56543	-1.60169	-0.100377	Change of Direction (COD) * 24 h down vs Straight (ST) * 24 h	-0.00228065	Change of Direction (COD) * 24 h down vs Straight (ST) * 24 h	12.2033	0.287565	0.0589116	1
613436	cg20793420		Unclassified_Cell_type_specific	N_Shelf	0.000732067	0.000144548	-0.533896	35.1975	-5.93275	-0.533896	Change of Direction (COD) * Post down vs Straight (ST) * Post	-0.0855838	Change of Direction (COD) * Post down vs Straight (ST) * Post	0.0142541	-0.2665	8.76985	-2.96139	-0.2665	Change of Direction (COD) * 24 h down vs Straight (ST) * 24 h	-0.0426174	Change of Direction (COD) * 24 h down vs Straight (ST) * 24 h	12.2024	0.592921	0.121476	1
440094	cg17894270	ITCH			0.000732393	0.000242684	1.423	30.8488	5.55417	1.423	Change of Direction (COD) * Post up vs Straight (ST) * Post	0.128673	Change of Direction (COD) * Post up vs Straight (ST) * Post	0.736844	-0.0885301	0.119401	-0.345545	-0.0885301	Change of Direction (COD) * 24 h down vs Straight (ST) * 24 h	-0.0104096	Change of Direction (COD) * 24 h down vs Straight (ST) * 24 h	12.201	4.80531	0.984612	1
297053	cg10709729	SERPINB6			0.000732895	0.00375225	0.281584	14.1008	3.7551	0.281584	Change of Direction (COD) * Post up vs Straight (ST) * Post	0.0115834	Change of Direction (COD) * Post up vs Straight (ST) * Post	0.00714541	0.252557	11.3434	3.368	0.252557	Change of Direction (COD) * 24 h up vs Straight (ST) * 24 h	0.0116971	Change of Direction (COD) * 24 h up vs Straight (ST) * 24 h	12.199	0.411573	0.0843459	1
531168	cg11147204	BCL11A	Gene_Associated_Cell_type_specific		0.000735535	0.28087	-0.123301	1.29951	-1.13996	-0.123301	Change of Direction (COD) * Post down vs Straight (ST) * Post	-0.0114853	Change of Direction (COD) * Post down vs Straight (ST) * Post	0.0864708	0.205623	3.61404	1.90106	0.205623	Change of Direction (COD) * 24 h up vs Straight (ST) * 24 h	0.0235835	Change of Direction (COD) * 24 h up vs Straight (ST) * 24 h	12.188	0.855527	0.175485	1
456819	cg23716101	POLE2	Promoter_Associated	Island	0.000736233	0.015071	-0.228225	8.57803	-2.92883	-0.228225	Change of Direction (COD) * Post down vs Straight (ST) * Post	-0.00448375	Change of Direction (COD) * Post down vs Straight (ST) * Post	0.00636041	-0.267845	11.8149	-3.43727	-0.267845	Change of Direction (COD) * 24 h down vs Straight (ST) * 24 h	-0.00559936	Change of Direction (COD) * 24 h down vs Straight (ST) * 24 h	12.1851	0.443937	0.0910816	1
703053	cg03228943	LOC150185		Island	0.000736411	0.0172525	0.35731	8.12203	2.84992	0.35731	Change of Direction (COD) * Post up vs Straight (ST) * Post	0.0370257	Change of Direction (COD) * Post up vs Straight (ST) * Post	0.785009	-0.0351346	0.0785316	-0.280235	-0.0351346	Change of Direction (COD) * 24 h down vs Straight (ST) * 24 h	-0.00489189	Change of Direction (COD) * 24 h down vs Straight (ST) * 24 h	12.1844	1.14916	0.235786	1
611594	cg16744506	SLC29A3			0.000736458	0.486543	0.0818623	0.522	0.722496	0.0818623	Change of Direction (COD) * Post up vs Straight (ST) * Post	0.00398924	Change of Direction (COD) * Post up vs Straight (ST) * Post	7.48972e-05	0.729117	41.4093	6.435	0.729117	Change of Direction (COD) * 24 h up vs Straight (ST) * 24 h	0.0389033	Change of Direction (COD) * 24 h up vs Straight (ST) * 24 h	12.1842	0.938526	0.19257	1
526105	cg14042780			S_Shelf	0.000737104	0.422614	-0.076587	0.699103	-0.836124	-0.076587	Change of Direction (COD) * Post down vs Straight (ST) * Post	-0.0039735	Change of Direction (COD) * Post down vs Straight (ST) * Post	0.000152481	0.539789	34.7279	5.89304	0.539789	Change of Direction (COD) * 24 h up vs Straight (ST) * 24 h	0.029961	Change of Direction (COD) * 24 h up vs Straight (ST) * 24 h	12.1816	0.61323	0.125852	1
266467	cg22989161	HSF1			0.000737494	0.284303	-0.106699	1.27999	-1.13137	-0.106699	Change of Direction (COD) * Post down vs Straight (ST) * Post	-0.00790618	Change of Direction (COD) * Post down vs Straight (ST) * Post	0.0577257	0.202122	4.59317	2.14317	0.202122	Change of Direction (COD) * 24 h up vs Straight (ST) * 24 h	0.0178425	Change of Direction (COD) * 24 h up vs Straight (ST) * 24 h	12.1799	0.649995	0.133415	1
119228	cg23450324	KLHL23	Promoter_Associated	Island	0.000737934	0.000968095	-0.281591	21.2343	-4.60807	-0.281591	Change of Direction (COD) * Post down vs Straight (ST) * Post	-0.00374138	Change of Direction (COD) * Post down vs Straight (ST) * Post	0.000661036	-0.29701	23.6233	-4.86038	-0.29701	Change of Direction (COD) * 24 h down vs Straight (ST) * 24 h	-0.00378763	Change of Direction (COD) * 24 h down vs Straight (ST) * 24 h	12.1781	0.272856	0.0560135	1
793170	cg04867484	NR3C2	Unclassified_Cell_type_specific		0.00073826	0.178262	0.395112	2.0964	1.44789	0.395112	Change of Direction (COD) * Post up vs Straight (ST) * Post	0.0373163	Change of Direction (COD) * Post up vs Straight (ST) * Post	0.00129812	-1.20562	19.5189	-4.41802	-1.20562	Change of Direction (COD) * 24 h down vs Straight (ST) * 24 h	-0.163144	Change of Direction (COD) * 24 h down vs Straight (ST) * 24 h	12.1768	5.44066	1.11701	1
748954	cg06559161		Unclassified_Cell_type_specific		0.000740047	0.0844623	0.151742	3.66838	1.9153	0.151742	Change of Direction (COD) * Post up vs Straight (ST) * Post	0.00243294	Change of Direction (COD) * Post up vs Straight (ST) * Post	0.000158578	-0.464583	34.3865	-5.864	-0.464583	Change of Direction (COD) * 24 h down vs Straight (ST) * 24 h	-0.00857835	Change of Direction (COD) * 24 h down vs Straight (ST) * 24 h	12.1695	0.458313	0.0941523	1
253613	cg19134305	TFF3			0.000740977	0.497525	-0.0613934	0.495553	-0.703955	-0.0613934	Change of Direction (COD) * Post down vs Straight (ST) * Post	-0.0100396	Change of Direction (COD) * Post down vs Straight (ST) * Post	0.0121793	0.2663	9.32372	3.05348	0.2663	Change of Direction (COD) * 24 h up vs Straight (ST) * 24 h	0.0453019	Change of Direction (COD) * 24 h up vs Straight (ST) * 24 h	12.1656	0.555188	0.114089	1
123612	cg14918074	IKBKG	Promoter_Associated	Island	0.00074287	0.732985	0.0246865	0.12309	0.350842	0.0246865	Change of Direction (COD) * Post up vs Straight (ST) * Post	0.000319059	Change of Direction (COD) * Post up vs Straight (ST) * Post	0.0135029	-0.210602	8.95841	-2.99306	-0.210602	Change of Direction (COD) * 24 h down vs Straight (ST) * 24 h	-0.00279001	Change of Direction (COD) * 24 h down vs Straight (ST) * 24 h	12.1579	0.361164	0.0742653	1
130784	cg13183008	DHX34			0.000743301	0.0773159	0.152845	3.87564	1.96866	0.152845	Change of Direction (COD) * Post up vs Straight (ST) * Post	0.00889875	Change of Direction (COD) * Post up vs Straight (ST) * Post	0.887372	0.0112799	0.0211081	0.145286	0.0112799	Change of Direction (COD) * 24 h up vs Straight (ST) * 24 h	0.000573238	Change of Direction (COD) * 24 h up vs Straight (ST) * 24 h	12.1561	0.439652	0.0904177	1
529004	cg24015263		Unclassified	S_Shelf	0.000747043	0.000160815	0.637301	34.2651	5.85364	0.637301	Change of Direction (COD) * Post up vs Straight (ST) * Post	0.107306	Change of Direction (COD) * Post up vs Straight (ST) * Post	0.389083	-0.0980275	0.810699	-0.900388	-0.0980275	Change of Direction (COD) * 24 h down vs Straight (ST) * 24 h	-0.0164118	Change of Direction (COD) * 24 h down vs Straight (ST) * 24 h	12.1409	0.863456	0.177798	1
22044	cg22111527		Unclassified_Cell_type_specific	S_Shore	0.000747349	0.000648761	-0.606211	23.7455	-4.87294	-0.606211	Change of Direction (COD) * Post down vs Straight (ST) * Post	-0.088994	Change of Direction (COD) * Post down vs Straight (ST) * Post	0.290318	-0.138896	1.24656	-1.1165	-0.138896	Change of Direction (COD) * 24 h down vs Straight (ST) * 24 h	-0.0219976	Change of Direction (COD) * 24 h down vs Straight (ST) * 24 h	12.1397	1.12726	0.232144	1
777921	cg21584360	ZC2HC1C	Unclassified_Cell_type_specific	Island	0.000747371	0.9154	-0.00541719	0.0118693	-0.108946	-0.00541719	Change of Direction (COD) * Post down vs Straight (ST) * Post	-9.27007e-05	Change of Direction (COD) * Post down vs Straight (ST) * Post	0.00033945	-0.264354	28.265	-5.31648	-0.264354	Change of Direction (COD) * 24 h down vs Straight (ST) * 24 h	-0.00532822	Change of Direction (COD) * 24 h down vs Straight (ST) * 24 h	12.1396	0.180085	0.0370864	1
178603	cg26768142				0.000749831	0.79959	-0.0348591	0.0679813	-0.260732	-0.0348591	Change of Direction (COD) * Post down vs Straight (ST) * Post	-0.00507734	Change of Direction (COD) * Post down vs Straight (ST) * Post	0.00199214	-0.554331	17.1907	-4.14617	-0.554331	Change of Direction (COD) * 24 h down vs Straight (ST) * 24 h	-0.0863779	Change of Direction (COD) * 24 h down vs Straight (ST) * 24 h	12.1297	1.3009	0.268124	1
724529	cg05287399				0.000750095	0.000429162	0.264215	26.5602	5.15365	0.264215	Change of Direction (COD) * Post up vs Straight (ST) * Post	0.0130527	Change of Direction (COD) * Post up vs Straight (ST) * Post	0.512698	-0.0347977	0.4607	-0.678749	-0.0347977	Change of Direction (COD) * 24 h down vs Straight (ST) * 24 h	-0.00176815	Change of Direction (COD) * 24 h down vs Straight (ST) * 24 h	12.1286	0.191269	0.0394253	1
654663	cg00766518	CFAP52			0.000750443	0.00011258	0.55221	37.4628	6.12069	0.55221	Change of Direction (COD) * Post up vs Straight (ST) * Post	0.0645086	Change of Direction (COD) * Post up vs Straight (ST) * Post	0.0873956	-0.170932	3.58955	-1.89461	-0.170932	Change of Direction (COD) * 24 h down vs Straight (ST) * 24 h	-0.0186628	Change of Direction (COD) * 24 h down vs Straight (ST) * 24 h	12.1272	0.59227	0.122095	1
312339	cg22760390				0.000750488	0.00456958	0.30477	13.218	3.63565	0.30477	Change of Direction (COD) * Post up vs Straight (ST) * Post	0.0248596	Change of Direction (COD) * Post up vs Straight (ST) * Post	0.00510661	-0.299159	12.7358	-3.56872	-0.299159	Change of Direction (COD) * 24 h down vs Straight (ST) * 24 h	-0.0229963	Change of Direction (COD) * 24 h down vs Straight (ST) * 24 h	12.127	0.511311	0.105408	1
631670	cg15069948	MOBP		S_Shore	0.000752884	0.0053536	0.200967	12.5341	3.54035	0.200967	Change of Direction (COD) * Post up vs Straight (ST) * Post	0.0116542	Change of Direction (COD) * Post up vs Straight (ST) * Post	0.00680584	0.192826	11.5393	3.39695	0.192826	Change of Direction (COD) * 24 h up vs Straight (ST) * 24 h	0.0104009	Change of Direction (COD) * 24 h up vs Straight (ST) * 24 h	12.1174	0.234268	0.0483332	1
721145	cg26643350	ETNK1			0.000753616	0.00455187	0.222749	13.235	3.638	0.222749	Change of Direction (COD) * Post up vs Straight (ST) * Post	0.0096334	Change of Direction (COD) * Post up vs Straight (ST) * Post	0.000364605	0.322464	27.7367	5.26656	0.322464	Change of Direction (COD) * 24 h up vs Straight (ST) * 24 h	0.0132509	Change of Direction (COD) * 24 h up vs Straight (ST) * 24 h	12.1144	0.272497	0.056234	1
809167	cg26565120				0.000753839	0.0301682	-0.368369	6.3717	-2.52422	-0.368369	Change of Direction (COD) * Post down vs Straight (ST) * Post	-0.0357548	Change of Direction (COD) * Post down vs Straight (ST) * Post	0.0047779	0.52664	13.0232	3.60876	0.52664	Change of Direction (COD) * 24 h up vs Straight (ST) * 24 h	0.064924	Change of Direction (COD) * 24 h up vs Straight (ST) * 24 h	12.1135	1.54786	0.31945	1
612740	cg24133298	SRP14-AS1			0.000753984	0.00199149	0.36403	17.1924	4.14637	0.36403	Change of Direction (COD) * Post up vs Straight (ST) * Post	0.0193212	Change of Direction (COD) * Post up vs Straight (ST) * Post	0.000533152	0.43944	25.053	5.0053	0.43944	Change of Direction (COD) * 24 h up vs Straight (ST) * 24 h	0.0255505	Change of Direction (COD) * 24 h up vs Straight (ST) * 24 h	12.1129	0.560195	0.115619	1
614956	cg19754530	LOC100420587			0.000755154	0.366847	-0.0658122	0.893353	-0.945173	-0.0658122	Change of Direction (COD) * Post down vs Straight (ST) * Post	-0.00306064	Change of Direction (COD) * Post down vs Straight (ST) * Post	0.000106585	0.42908	37.9741	6.16232	0.42908	Change of Direction (COD) * 24 h up vs Straight (ST) * 24 h	0.0221846	Change of Direction (COD) * 24 h up vs Straight (ST) * 24 h	12.1083	0.352227	0.0727245	1
473499	cg15380263	FSTL4		S_Shore	0.000755671	0.00736139	-0.377182	11.2246	-3.35032	-0.377182	Change of Direction (COD) * Post down vs Straight (ST) * Post	-0.0258598	Change of Direction (COD) * Post down vs Straight (ST) * Post	0.00066721	-0.546485	23.5629	-4.85416	-0.546485	Change of Direction (COD) * 24 h down vs Straight (ST) * 24 h	-0.0337405	Change of Direction (COD) * 24 h down vs Straight (ST) * 24 h	12.1062	0.920635	0.190117	1
97248	cg21503582		Unclassified	Island	0.000755979	0.00737297	-0.232752	11.2184	-3.34938	-0.232752	Change of Direction (COD) * Post down vs Straight (ST) * Post	-0.00412492	Change of Direction (COD) * Post down vs Straight (ST) * Post	0.171459	-0.102375	2.17036	-1.47321	-0.102375	Change of Direction (COD) * 24 h down vs Straight (ST) * 24 h	-0.00168403	Change of Direction (COD) * 24 h down vs Straight (ST) * 24 h	12.105	0.350727	0.0724346	1
703279	cg24419071				0.000756327	0.565061	-0.0384669	0.35403	-0.595005	-0.0384669	Change of Direction (COD) * Post down vs Straight (ST) * Post	-0.00306668	Change of Direction (COD) * Post down vs Straight (ST) * Post	0.441949	0.0517608	0.641017	0.800636	0.0517608	Change of Direction (COD) * 24 h up vs Straight (ST) * 24 h	0.00471236	Change of Direction (COD) * 24 h up vs Straight (ST) * 24 h	12.1036	0.303527	0.0626937	1
90370	cg01154573	MKRN1		Island	0.000762044	0.00267985	-0.26376	15.6936	-3.96152	-0.26376	Change of Direction (COD) * Post down vs Straight (ST) * Post	-0.00266601	Change of Direction (COD) * Post down vs Straight (ST) * Post	0.211901	-0.0887944	1.77859	-1.33364	-0.0887944	Change of Direction (COD) * 24 h down vs Straight (ST) * 24 h	-0.0010004	Change of Direction (COD) * 24 h down vs Straight (ST) * 24 h	12.0808	0.321324	0.0664945	1
676125	cg05448117			S_Shore	0.000762175	0.00526071	-0.453284	12.6086	-3.55086	-0.453284	Change of Direction (COD) * Post down vs Straight (ST) * Post	-0.0537898	Change of Direction (COD) * Post down vs Straight (ST) * Post	0.656984	0.0584216	0.209446	0.457653	0.0584216	Change of Direction (COD) * 24 h up vs Straight (ST) * 24 h	0.00566797	Change of Direction (COD) * 24 h up vs Straight (ST) * 24 h	12.0803	1.18115	0.244436	1
558357	cg22518745				0.000762659	0.4986	-0.0451341	0.493021	-0.702155	-0.0451341	Change of Direction (COD) * Post down vs Straight (ST) * Post	-0.00327136	Change of Direction (COD) * Post down vs Straight (ST) * Post	0.578794	0.036882	0.32922	0.573777	0.036882	Change of Direction (COD) * 24 h up vs Straight (ST) * 24 h	0.00250892	Change of Direction (COD) * 24 h up vs Straight (ST) * 24 h	12.0784	0.299436	0.0619776	1
271794	cg00631428				0.000766109	0.0143941	0.0967284	8.73605	2.95568	0.0967284	Change of Direction (COD) * Post up vs Straight (ST) * Post	0.00600773	Change of Direction (COD) * Post up vs Straight (ST) * Post	0.0862163	-0.0622732	3.62084	-1.90285	-0.0622732	Change of Direction (COD) * 24 h down vs Straight (ST) * 24 h	-0.00360866	Change of Direction (COD) * 24 h down vs Straight (ST) * 24 h	12.0648	0.077529	0.0160651	1
733785	cg00495493	CYTH3		S_Shelf	0.000766704	0.203576	-0.139831	1.8507	-1.3604	-0.139831	Change of Direction (COD) * Post down vs Straight (ST) * Post	-0.0114365	Change of Direction (COD) * Post down vs Straight (ST) * Post	0.00260661	0.408951	15.8297	3.97866	0.408951	Change of Direction (COD) * 24 h up vs Straight (ST) * 24 h	0.0285991	Change of Direction (COD) * 24 h up vs Straight (ST) * 24 h	12.0625	0.764639	0.158475	1
377351	cg13877847	SDR16C5			0.00076861	0.00672232	0.263913	11.5893	3.4043	0.263913	Change of Direction (COD) * Post up vs Straight (ST) * Post	0.0177679	Change of Direction (COD) * Post up vs Straight (ST) * Post	0.0049932	0.277706	12.8323	3.58223	0.277706	Change of Direction (COD) * 24 h up vs Straight (ST) * 24 h	0.0212494	Change of Direction (COD) * 24 h up vs Straight (ST) * 24 h	12.055	0.434692	0.0901478	1
35056	cg27322556	APRT	Promoter_Associated	Island	0.00076868	0.00736753	-0.152451	11.2213	-3.34982	-0.152451	Change of Direction (COD) * Post down vs Straight (ST) * Post	-0.00179592	Change of Direction (COD) * Post down vs Straight (ST) * Post	0.0832125	-0.0875761	3.70301	-1.92432	-0.0875761	Change of Direction (COD) * 24 h down vs Straight (ST) * 24 h	-0.00104983	Change of Direction (COD) * 24 h down vs Straight (ST) * 24 h	12.0547	0.149804	0.0310676	1
233536	cg03844473				0.000770715	0.000770758	-0.563243	22.6395	-4.7581	-0.563243	Change of Direction (COD) * Post down vs Straight (ST) * Post	-0.0374551	Change of Direction (COD) * Post down vs Straight (ST) * Post	0.000544645	0.590794	24.9084	4.99083	0.590794	Change of Direction (COD) * 24 h up vs Straight (ST) * 24 h	0.0394455	Change of Direction (COD) * 24 h up vs Straight (ST) * 24 h	12.0467	1.01285	0.210192	1
685994	cg17335001	DOCK1			0.000773684	0.0287948	0.283952	6.50964	2.5514	0.283952	Change of Direction (COD) * Post up vs Straight (ST) * Post	0.0132476	Change of Direction (COD) * Post up vs Straight (ST) * Post	0.0121181	-0.340159	9.34176	-3.05643	-0.340159	Change of Direction (COD) * 24 h down vs Straight (ST) * 24 h	-0.0208929	Change of Direction (COD) * 24 h down vs Straight (ST) * 24 h	12.0352	0.894412	0.185791	1
344795	cg23434203	ADAMTS16			0.000774002	0.776421	0.0352391	0.0851333	0.291776	0.0352391	Change of Direction (COD) * Post up vs Straight (ST) * Post	0.00427188	Change of Direction (COD) * Post up vs Straight (ST) * Post	0.0646216	0.250737	4.3101	2.07608	0.250737	Change of Direction (COD) * 24 h up vs Straight (ST) * 24 h	0.0331806	Change of Direction (COD) * 24 h up vs Straight (ST) * 24 h	12.0339	1.05319	0.218797	1
650288	cg07389627	SEC24C	Promoter_Associated	N_Shore	0.000774188	0.0552906	-0.236248	4.70329	-2.16871	-0.236248	Change of Direction (COD) * Post down vs Straight (ST) * Post	-0.00624903	Change of Direction (COD) * Post down vs Straight (ST) * Post	0.524245	0.0718826	0.435425	0.659868	0.0718826	Change of Direction (COD) * 24 h up vs Straight (ST) * 24 h	0.00208843	Change of Direction (COD) * 24 h up vs Straight (ST) * 24 h	12.0332	0.856774	0.178002	1
723166	cg19780684	ASB9			0.000777378	0.029453	-0.353158	6.44255	-2.53822	-0.353158	Change of Direction (COD) * Post down vs Straight (ST) * Post	-0.0297037	Change of Direction (COD) * Post down vs Straight (ST) * Post	0.131564	0.2285	2.69708	1.64228	0.2285	Change of Direction (COD) * 24 h up vs Straight (ST) * 24 h	0.0162668	Change of Direction (COD) * 24 h up vs Straight (ST) * 24 h	12.0209	1.39626	0.290383	1
89477	cg26883949	MIR6781	Promoter_Associated	S_Shore	0.000777862	0.000417495	-0.314779	26.7564	-5.17266	-0.314779	Change of Direction (COD) * Post down vs Straight (ST) * Post	-0.00376723	Change of Direction (COD) * Post down vs Straight (ST) * Post	0.545924	0.0380383	0.390711	0.625069	0.0380383	Change of Direction (COD) * 24 h up vs Straight (ST) * 24 h	0.000495092	Change of Direction (COD) * 24 h up vs Straight (ST) * 24 h	12.019	0.267057	0.055549	1
43965	cg22708150	LY6G5C	Promoter_Associated	N_Shore	0.000777868	0.00299446	-0.753925	15.1562	-3.89309	-0.753925	Change of Direction (COD) * Post down vs Straight (ST) * Post	-0.0860716	Change of Direction (COD) * Post down vs Straight (ST) * Post	0.0293706	0.491861	6.45085	2.53985	0.491861	Change of Direction (COD) * 24 h up vs Straight (ST) * 24 h	0.0708911	Change of Direction (COD) * 24 h up vs Straight (ST) * 24 h	12.019	2.70449	0.562547	1
172826	cg15128147				0.000778178	0.0778685	-0.363563	3.85877	-1.96438	-0.363563	Change of Direction (COD) * Post down vs Straight (ST) * Post	-0.0358619	Change of Direction (COD) * Post down vs Straight (ST) * Post	0.000209705	-1.04744	32.0292	-5.65943	-1.04744	Change of Direction (COD) * 24 h down vs Straight (ST) * 24 h	-0.123713	Change of Direction (COD) * 24 h down vs Straight (ST) * 24 h	12.0178	2.46994	0.513809	1
73903	cg11720358	PSMD10	Promoter_Associated	Island	0.000778654	0.0351245	-0.14151	5.93115	-2.4354	-0.14151	Change of Direction (COD) * Post down vs Straight (ST) * Post	-0.00372127	Change of Direction (COD) * Post down vs Straight (ST) * Post	0.198963	-0.0799322	1.89237	-1.37563	-0.0799322	Change of Direction (COD) * 24 h down vs Straight (ST) * 24 h	-0.00224089	Change of Direction (COD) * 24 h down vs Straight (ST) * 24 h	12.0159	0.243415	0.0506441	1
45794	cg16533977	SLCO6A1		N_Shore	0.000780713	0.000892027	0.217522	21.7313	4.66168	0.217522	Change of Direction (COD) * Post up vs Straight (ST) * Post	0.00903302	Change of Direction (COD) * Post up vs Straight (ST) * Post	0.0259155	0.121918	6.82678	2.61281	0.121918	Change of Direction (COD) * 24 h up vs Straight (ST) * 24 h	0.00525258	Change of Direction (COD) * 24 h up vs Straight (ST) * 24 h	12.008	0.156871	0.0326597	1
768670	cg13046257	LRRC3B			0.000783406	0.0301557	0.116364	6.37292	2.52446	0.116364	Change of Direction (COD) * Post up vs Straight (ST) * Post	0.00506814	Change of Direction (COD) * Post up vs Straight (ST) * Post	0.000883154	0.215181	21.7926	4.66825	0.215181	Change of Direction (COD) * 24 h up vs Straight (ST) * 24 h	0.0102682	Change of Direction (COD) * 24 h up vs Straight (ST) * 24 h	11.9977	0.152949	0.0318706	1
687716	cg13216088	PSMD1	Promoter_Associated	Island	0.00078463	0.0731966	-0.159106	4.00627	-2.00157	-0.159106	Change of Direction (COD) * Post down vs Straight (ST) * Post	-0.00291358	Change of Direction (COD) * Post down vs Straight (ST) * Post	0.0197932	-0.220176	7.67194	-2.76983	-0.220176	Change of Direction (COD) * 24 h down vs Straight (ST) * 24 h	-0.00392233	Change of Direction (COD) * 24 h down vs Straight (ST) * 24 h	11.993	0.454688	0.0947821	1
302796	cg13645940			N_Shore	0.000790727	8.32674e-05	-0.518181	40.3522	-6.35233	-0.518181	Change of Direction (COD) * Post down vs Straight (ST) * Post	-0.0803181	Change of Direction (COD) * Post down vs Straight (ST) * Post	0.346354	0.0806122	0.976574	0.988218	0.0806122	Change of Direction (COD) * 24 h up vs Straight (ST) * 24 h	0.0123114	Change of Direction (COD) * 24 h up vs Straight (ST) * 24 h	11.9698	0.477896	0.099813	1
393988	cg13062888		Unclassified_Cell_type_specific		0.000790759	0.786891	0.0263664	0.0771238	0.277712	0.0263664	Change of Direction (COD) * Post up vs Straight (ST) * Post	0.00377415	Change of Direction (COD) * Post up vs Straight (ST) * Post	0.16714	0.141439	2.21933	1.48974	0.141439	Change of Direction (COD) * 24 h up vs Straight (ST) * 24 h	0.0220333	Change of Direction (COD) * 24 h up vs Straight (ST) * 24 h	11.9697	0.647362	0.135209	1
805838	cg18179491	PCGF3			0.000791057	0.0859373	0.128268	3.62832	1.90481	0.128268	Change of Direction (COD) * Post up vs Straight (ST) * Post	0.00584225	Change of Direction (COD) * Post up vs Straight (ST) * Post	6.65638e-05	0.439578	42.613	6.52787	0.439578	Change of Direction (COD) * 24 h up vs Straight (ST) * 24 h	0.0209043	Change of Direction (COD) * 24 h up vs Straight (ST) * 24 h	11.9685	0.325628	0.0680175	1
648474	cg14135522	DMBT1			0.000791147	5.22876e-05	0.619227	45.1672	6.72066	0.619227	Change of Direction (COD) * Post up vs Straight (ST) * Post	0.085374	Change of Direction (COD) * Post up vs Straight (ST) * Post	0.316841	-0.0970799	1.11015	-1.05364	-0.0970799	Change of Direction (COD) * 24 h down vs Straight (ST) * 24 h	-0.0138159	Change of Direction (COD) * 24 h down vs Straight (ST) * 24 h	11.9682	0.609616	0.127341	1
697008	cg15757615	SLC39A10		N_Shore	0.000792017	0.00016743	-0.509317	33.9178	-5.8239	-0.509317	Change of Direction (COD) * Post down vs Straight (ST) * Post	-0.0138589	Change of Direction (COD) * Post down vs Straight (ST) * Post	0.00407868	-0.323962	13.7227	-3.70442	-0.323962	Change of Direction (COD) * 24 h down vs Straight (ST) * 24 h	-0.00875436	Change of Direction (COD) * 24 h down vs Straight (ST) * 24 h	11.9649	0.549046	0.11472	1
145974	cg19396074	WAPAL			0.000793044	0.3487	-0.0669775	0.966675	-0.983196	-0.0669775	Change of Direction (COD) * Post down vs Straight (ST) * Post	-0.00360717	Change of Direction (COD) * Post down vs Straight (ST) * Post	0.00184477	0.285738	17.5937	4.19449	0.285738	Change of Direction (COD) * 24 h up vs Straight (ST) * 24 h	0.0174721	Change of Direction (COD) * 24 h up vs Straight (ST) * 24 h	11.961	0.33304	0.0696095	1
400109	cg05562327	CPEB2		Island	0.000793123	0.00588898	-0.290045	12.1331	-3.48326	-0.290045	Change of Direction (COD) * Post down vs Straight (ST) * Post	-0.0134228	Change of Direction (COD) * Post down vs Straight (ST) * Post	0.00732216	-0.279239	11.2459	-3.35349	-0.279239	Change of Direction (COD) * 24 h down vs Straight (ST) * 24 h	-0.0148511	Change of Direction (COD) * 24 h down vs Straight (ST) * 24 h	11.9607	0.497585	0.104004	1
147531	cg01937247	ACAP3		Island	0.00079401	0.0083983	-0.348755	10.7076	-3.27225	-0.348755	Change of Direction (COD) * Post down vs Straight (ST) * Post	-0.0298814	Change of Direction (COD) * Post down vs Straight (ST) * Post	0.00484277	0.383755	12.9646	3.60064	0.383755	Change of Direction (COD) * 24 h up vs Straight (ST) * 24 h	0.0397498	Change of Direction (COD) * 24 h up vs Straight (ST) * 24 h	11.9574	0.814958	0.170388	1
753736	cg17468712	LOC643201			0.00079647	0.000325183	0.762893	28.5859	5.34658	0.762893	Change of Direction (COD) * Post up vs Straight (ST) * Post	0.0769372	Change of Direction (COD) * Post up vs Straight (ST) * Post	0.012634	0.43263	9.19301	3.032	0.43263	Change of Direction (COD) * 24 h up vs Straight (ST) * 24 h	0.0484508	Change of Direction (COD) * 24 h up vs Straight (ST) * 24 h	11.9481	1.45958	0.305398	1
61438	cg11667020	NKX2-4	Unclassified_Cell_type_specific	Island	0.00079997	0.0947124	-0.160368	3.40656	-1.84569	-0.160368	Change of Direction (COD) * Post down vs Straight (ST) * Post	-0.00282649	Change of Direction (COD) * Post down vs Straight (ST) * Post	0.000819655	-0.409886	22.2539	-4.71741	-0.409886	Change of Direction (COD) * 24 h down vs Straight (ST) * 24 h	-0.00790821	Change of Direction (COD) * 24 h down vs Straight (ST) * 24 h	11.935	0.540623	0.113243	1
621083	cg08210019	COG5			0.000800574	0.0682638	-0.130469	4.17528	-2.04335	-0.130469	Change of Direction (COD) * Post down vs Straight (ST) * Post	-0.00738076	Change of Direction (COD) * Post down vs Straight (ST) * Post	0.000211175	0.361036	31.9719	5.65437	0.361036	Change of Direction (COD) * 24 h up vs Straight (ST) * 24 h	0.0222729	Change of Direction (COD) * 24 h up vs Straight (ST) * 24 h	11.9328	0.291893	0.0611537	1
809112	cg06821737	NPM3		N_Shore	0.000801033	0.000651402	-0.524679	23.719	-4.87021	-0.524679	Change of Direction (COD) * Post down vs Straight (ST) * Post	-0.0422423	Change of Direction (COD) * Post down vs Straight (ST) * Post	0.00129345	-0.476212	19.5393	-4.42033	-0.476212	Change of Direction (COD) * 24 h down vs Straight (ST) * 24 h	-0.0401745	Change of Direction (COD) * 24 h down vs Straight (ST) * 24 h	11.931	0.830848	0.174094	1
711902	cg09446182	ZNF572			0.000803342	0.0228394	0.23372	7.21689	2.68643	0.23372	Change of Direction (COD) * Post up vs Straight (ST) * Post	0.0121908	Change of Direction (COD) * Post up vs Straight (ST) * Post	0.00039482	0.453382	27.1573	5.21126	0.453382	Change of Direction (COD) * 24 h up vs Straight (ST) * 24 h	0.0233858	Change of Direction (COD) * 24 h up vs Straight (ST) * 24 h	11.9225	0.541451	0.113536	1
198539	cg23762306	CREBBP			0.000803398	0.042661	-0.379624	5.38953	-2.32154	-0.379624	Change of Direction (COD) * Post down vs Straight (ST) * Post	-0.0185492	Change of Direction (COD) * Post down vs Straight (ST) * Post	0.000490547	0.827751	25.6238	5.06199	0.827751	Change of Direction (COD) * 24 h up vs Straight (ST) * 24 h	0.05187	Change of Direction (COD) * 24 h up vs Straight (ST) * 24 h	11.9222	1.91278	0.401095	1
290441	cg01951972	ZNF462			0.000803587	0.292752	-0.100633	1.23332	-1.11055	-0.100633	Change of Direction (COD) * Post down vs Straight (ST) * Post	-0.00559588	Change of Direction (COD) * Post down vs Straight (ST) * Post	0.026473	0.235638	6.76212	2.60041	0.235638	Change of Direction (COD) * 24 h up vs Straight (ST) * 24 h	0.0160832	Change of Direction (COD) * 24 h up vs Straight (ST) * 24 h	11.9215	0.587344	0.123169	1
265980	cg03775459	ATXN7L1	Gene_Associated_Cell_type_specific		0.000804358	7.10489e-05	0.38473	41.9441	6.47642	0.38473	Change of Direction (COD) * Post up vs Straight (ST) * Post	0.0197127	Change of Direction (COD) * Post up vs Straight (ST) * Post	0.125974	0.0991766	2.78725	1.66951	0.0991766	Change of Direction (COD) * 24 h up vs Straight (ST) * 24 h	0.00496433	Change of Direction (COD) * 24 h up vs Straight (ST) * 24 h	11.9187	0.25236	0.0529338	1
768481	cg00900704	RPS12	Promoter_Associated	Island	0.000806898	0.0713983	-0.191949	4.0662	-2.01648	-0.191949	Change of Direction (COD) * Post down vs Straight (ST) * Post	-0.00380514	Change of Direction (COD) * Post down vs Straight (ST) * Post	0.0117049	-0.292878	9.46654	-3.07677	-0.292878	Change of Direction (COD) * 24 h down vs Straight (ST) * 24 h	-0.00717676	Change of Direction (COD) * 24 h down vs Straight (ST) * 24 h	11.9093	0.647467	0.135916	1
706730	cg12394527	CEP104		S_Shelf	0.000810152	0.00355332	0.207929	14.3512	3.78829	0.207929	Change of Direction (COD) * Post up vs Straight (ST) * Post	0.0140804	Change of Direction (COD) * Post up vs Straight (ST) * Post	0.0152983	0.160276	8.52687	2.92008	0.160276	Change of Direction (COD) * 24 h up vs Straight (ST) * 24 h	0.011918	Change of Direction (COD) * 24 h up vs Straight (ST) * 24 h	11.8973	0.215052	0.0451894	1
685083	cg24234299	ALDH3A2		S_Shore	0.000811471	0.310871	0.0941528	1.1394	1.06743	0.0941528	Change of Direction (COD) * Post up vs Straight (ST) * Post	0.00450665	Change of Direction (COD) * Post up vs Straight (ST) * Post	0.00226463	0.358644	16.5324	4.066	0.358644	Change of Direction (COD) * 24 h up vs Straight (ST) * 24 h	0.0201829	Change of Direction (COD) * 24 h up vs Straight (ST) * 24 h	11.8924	0.555154	0.116703	1
278633	cg07254416	SH3BP4		S_Shelf	0.000813664	0.346959	-0.203836	0.974008	-0.986919	-0.203836	Change of Direction (COD) * Post down vs Straight (ST) * Post	-0.0128184	Change of Direction (COD) * Post down vs Straight (ST) * Post	0.00237635	0.833594	16.2895	4.03603	0.833594	Change of Direction (COD) * 24 h up vs Straight (ST) * 24 h	0.075194	Change of Direction (COD) * 24 h up vs Straight (ST) * 24 h	11.8844	3.04178	0.639869	1
332696	cg09678388			S_Shelf	0.000813991	0.104318	0.134306	3.19161	1.78651	0.134306	Change of Direction (COD) * Post up vs Straight (ST) * Post	0.00556495	Change of Direction (COD) * Post up vs Straight (ST) * Post	0.000116062	0.458404	37.1807	6.0976	0.458404	Change of Direction (COD) * 24 h up vs Straight (ST) * 24 h	0.0189842	Change of Direction (COD) * 24 h up vs Straight (ST) * 24 h	11.8832	0.402961	0.0847755	1
278992	cg12410014	ITM2B	Promoter_Associated_Cell_type_specific	Island	0.000814051	0.00849021	-0.277423	10.6655	-3.26581	-0.277423	Change of Direction (COD) * Post down vs Straight (ST) * Post	-0.00621707	Change of Direction (COD) * Post down vs Straight (ST) * Post	0.0433321	-0.19643	5.34706	-2.31237	-0.19643	Change of Direction (COD) * 24 h down vs Straight (ST) * 24 h	-0.00536998	Change of Direction (COD) * 24 h down vs Straight (ST) * 24 h	11.883	0.514492	0.108241	1
654278	cg19487910	PSKH1			0.000814341	0.11512	0.218649	2.97785	1.72565	0.218649	Change of Direction (COD) * Post up vs Straight (ST) * Post	0.025268	Change of Direction (COD) * Post up vs Straight (ST) * Post	0.00111426	0.572273	20.3992	4.51655	0.572273	Change of Direction (COD) * 24 h up vs Straight (ST) * 24 h	0.0774028	Change of Direction (COD) * 24 h up vs Straight (ST) * 24 h	11.8819	1.14454	0.240815	1
352121	cg08632088	ZNFX1			0.000816064	0.0412891	0.274905	5.47895	2.34072	0.274905	Change of Direction (COD) * Post up vs Straight (ST) * Post	0.0264084	Change of Direction (COD) * Post up vs Straight (ST) * Post	0.773015	-0.0348066	0.0878324	-0.296365	-0.0348066	Change of Direction (COD) * 24 h down vs Straight (ST) * 24 h	-0.00433485	Change of Direction (COD) * 24 h down vs Straight (ST) * 24 h	11.8756	0.982826	0.2069	1
373	cg04286878	AHRR		N_Shore	0.000816742	0.00165683	0.241364	18.1678	4.26237	0.241364	Change of Direction (COD) * Post up vs Straight (ST) * Post	0.00525343	Change of Direction (COD) * Post up vs Straight (ST) * Post	0.00482204	0.204039	12.9832	3.60322	0.204039	Change of Direction (COD) * 24 h up vs Straight (ST) * 24 h	0.00446647	Change of Direction (COD) * 24 h up vs Straight (ST) * 24 h	11.8731	0.228434	0.0480989	1
505576	cg18532910	SLC6A17			0.00081805	0.882882	0.0184045	0.0228389	0.151126	0.0184045	Change of Direction (COD) * Post up vs Straight (ST) * Post	0.00156627	Change of Direction (COD) * Post up vs Straight (ST) * Post	0.0176762	0.345348	8.04159	2.83577	0.345348	Change of Direction (COD) * 24 h up vs Straight (ST) * 24 h	0.0336884	Change of Direction (COD) * 24 h up vs Straight (ST) * 24 h	11.8684	1.05612	0.222466	1
373495	cg24676346			S_Shore	0.00081865	0.000579223	0.561534	24.4945	4.9492	0.561534	Change of Direction (COD) * Post up vs Straight (ST) * Post	0.0562677	Change of Direction (COD) * Post up vs Straight (ST) * Post	0.00824458	0.372508	10.7792	3.28317	0.372508	Change of Direction (COD) * 24 h up vs Straight (ST) * 24 h	0.0418562	Change of Direction (COD) * 24 h up vs Straight (ST) * 24 h	11.8662	0.916528	0.193096	1
143381	cg07992870	SPARCL1			0.000818883	0.00284716	0.587943	15.3989	3.92414	0.587943	Change of Direction (COD) * Post up vs Straight (ST) * Post	0.0793899	Change of Direction (COD) * Post up vs Straight (ST) * Post	0.000463775	0.764174	26.0138	5.10037	0.764174	Change of Direction (COD) * 24 h up vs Straight (ST) * 24 h	0.104172	Change of Direction (COD) * 24 h up vs Straight (ST) * 24 h	11.8654	1.59813	0.336722	1
5390	cg04741861	FZR1	Unclassified_Cell_type_specific	Island	0.000819662	0.0310264	0.121931	6.28934	2.50786	0.121931	Change of Direction (COD) * Post up vs Straight (ST) * Post	0.00353817	Change of Direction (COD) * Post up vs Straight (ST) * Post	0.122451	0.0820327	2.84677	1.68724	0.0820327	Change of Direction (COD) * 24 h up vs Straight (ST) * 24 h	0.00266731	Change of Direction (COD) * 24 h up vs Straight (ST) * 24 h	11.8625	0.168248	0.0354579	1
249100	cg11387057	BPI			0.000822827	0.000492338	-0.383937	25.5986	-5.05951	-0.383937	Change of Direction (COD) * Post down vs Straight (ST) * Post	-0.027038	Change of Direction (COD) * Post down vs Straight (ST) * Post	0.0461179	-0.172693	5.17903	-2.27575	-0.172693	Change of Direction (COD) * 24 h down vs Straight (ST) * 24 h	-0.0137785	Change of Direction (COD) * 24 h down vs Straight (ST) * 24 h	11.8511	0.409461	0.0863762	1
11551	cg07667790	ZFHX3		S_Shelf	0.000824958	0.000393421	0.376389	27.1829	5.21372	0.376389	Change of Direction (COD) * Post up vs Straight (ST) * Post	0.0114694	Change of Direction (COD) * Post up vs Straight (ST) * Post	0.00245772	0.289859	16.1211	4.01511	0.289859	Change of Direction (COD) * 24 h up vs Straight (ST) * 24 h	0.00895532	Change of Direction (COD) * 24 h up vs Straight (ST) * 24 h	11.8434	0.370345	0.0781754	1
436483	cg09752492	SCN5A	Unclassified	N_Shore	0.000826258	0.068688	0.127473	4.16016	2.03965	0.127473	Change of Direction (COD) * Post up vs Straight (ST) * Post	0.00650734	Change of Direction (COD) * Post up vs Straight (ST) * Post	0.0185755	0.17542	7.87831	2.80683	0.17542	Change of Direction (COD) * 24 h up vs Straight (ST) * 24 h	0.00920697	Change of Direction (COD) * 24 h up vs Straight (ST) * 24 h	11.8387	0.277448	0.0585892	1
409152	cg14517502			N_Shelf	0.000826706	0.83981	-0.0279839	0.0430424	-0.207467	-0.0279839	Change of Direction (COD) * Post down vs Straight (ST) * Post	-0.000899812	Change of Direction (COD) * Post down vs Straight (ST) * Post	0.00374842	0.506586	14.1054	3.75572	0.506586	Change of Direction (COD) * 24 h up vs Straight (ST) * 24 h	0.0310725	Change of Direction (COD) * 24 h up vs Straight (ST) * 24 h	11.8371	1.29216	0.272905	1
314486	cg16546882			N_Shore	0.000827333	0.0219683	-0.150103	7.33911	-2.70908	-0.150103	Change of Direction (COD) * Post down vs Straight (ST) * Post	-0.0257217	Change of Direction (COD) * Post down vs Straight (ST) * Post	0.000558901	0.275559	24.7341	4.97334	0.275559	Change of Direction (COD) * 24 h up vs Straight (ST) * 24 h	0.0475225	Change of Direction (COD) * 24 h up vs Straight (ST) * 24 h	11.8349	0.217996	0.0460496	1
69661	cg01765249	TBX2		Island	0.00082839	0.00056413	-0.215318	24.6714	-4.96704	-0.215318	Change of Direction (COD) * Post down vs Straight (ST) * Post	-0.00425513	Change of Direction (COD) * Post down vs Straight (ST) * Post	0.0779839	-0.0851159	3.85527	-1.96348	-0.0851159	Change of Direction (COD) * 24 h down vs Straight (ST) * 24 h	-0.0017852	Change of Direction (COD) * 24 h down vs Straight (ST) * 24 h	11.8311	0.133396	0.0281876	1
285664	cg24131847				0.000830708	0.00672191	-0.322047	11.5895	-3.40434	-0.322047	Change of Direction (COD) * Post down vs Straight (ST) * Post	-0.028301	Change of Direction (COD) * Post down vs Straight (ST) * Post	0.000200751	0.538373	32.3886	5.6911	0.538373	Change of Direction (COD) * 24 h up vs Straight (ST) * 24 h	0.0482801	Change of Direction (COD) * 24 h up vs Straight (ST) * 24 h	11.8228	0.634813	0.134235	1
298335	cg20429384	PRKCA			0.000832339	0.00470262	0.453151	13.0924	3.61834	0.453151	Change of Direction (COD) * Post up vs Straight (ST) * Post	0.0498526	Change of Direction (COD) * Post up vs Straight (ST) * Post	0.0238822	0.333184	7.07782	2.66042	0.333184	Change of Direction (COD) * 24 h up vs Straight (ST) * 24 h	0.0443798	Change of Direction (COD) * 24 h up vs Straight (ST) * 24 h	11.817	1.11205	0.235266	1
399967	cg21401457			Island	0.00083323	0.233224	-0.153692	1.61005	-1.26888	-0.153692	Change of Direction (COD) * Post down vs Straight (ST) * Post	-0.0216677	Change of Direction (COD) * Post down vs Straight (ST) * Post	0.00302518	0.470789	15.1073	3.88682	0.470789	Change of Direction (COD) * 24 h up vs Straight (ST) * 24 h	0.0741421	Change of Direction (COD) * 24 h up vs Straight (ST) * 24 h	11.8138	1.03993	0.220067	1
430582	cg25669138	CETN2		N_Shore	0.000834192	0.00115339	0.515894	20.1979	4.49421	0.515894	Change of Direction (COD) * Post up vs Straight (ST) * Post	0.0465215	Change of Direction (COD) * Post up vs Straight (ST) * Post	0.385404	0.104192	0.823863	0.907669	0.104192	Change of Direction (COD) * 24 h up vs Straight (ST) * 24 h	0.00821205	Change of Direction (COD) * 24 h up vs Straight (ST) * 24 h	11.8104	0.933749	0.197654	1
361209	cg22796948	ARHGAP15			0.000835248	0.000101443	0.411836	38.441	6.20008	0.411836	Change of Direction (COD) * Post up vs Straight (ST) * Post	0.0253992	Change of Direction (COD) * Post up vs Straight (ST) * Post	0.68988	-0.0272875	0.168761	-0.410805	-0.0272875	Change of Direction (COD) * 24 h down vs Straight (ST) * 24 h	-0.00200373	Change of Direction (COD) * 24 h down vs Straight (ST) * 24 h	11.8066	0.312559	0.0661829	1
368302	cg13730837	FAM91A1			0.00083657	0.357567	-0.0451766	0.930151	-0.964444	-0.0451766	Change of Direction (COD) * Post down vs Straight (ST) * Post	-0.00237668	Change of Direction (COD) * Post down vs Straight (ST) * Post	0.000282444	0.255102	29.6589	5.446	0.255102	Change of Direction (COD) * 24 h up vs Straight (ST) * 24 h	0.012894	Change of Direction (COD) * 24 h up vs Straight (ST) * 24 h	11.8019	0.155374	0.0329128	1
250148	cg03584826	RGS7			0.000838278	0.00481964	0.271352	12.9854	3.60352	0.271352	Change of Direction (COD) * Post up vs Straight (ST) * Post	0.0139732	Change of Direction (COD) * Post up vs Straight (ST) * Post	0.0280452	-0.193284	6.58835	-2.56678	-0.193284	Change of Direction (COD) * 24 h down vs Straight (ST) * 24 h	-0.0117189	Change of Direction (COD) * 24 h down vs Straight (ST) * 24 h	11.7959	0.401324	0.0850559	1
729564	cg17540150	CDC14A			0.000839445	0.0649687	0.122801	4.29685	2.07289	0.122801	Change of Direction (COD) * Post up vs Straight (ST) * Post	0.0066308	Change of Direction (COD) * Post up vs Straight (ST) * Post	0.00238221	0.23901	16.2772	4.0345	0.23901	Change of Direction (COD) * 24 h up vs Straight (ST) * 24 h	0.0134543	Change of Direction (COD) * 24 h up vs Straight (ST) * 24 h	11.7918	0.248305	0.0526435	1
5622	cg24667608	HSPA4L	Promoter_Associated	Island	0.000840803	0.444489	-0.0638375	0.633696	-0.79605	-0.0638375	Change of Direction (COD) * Post down vs Straight (ST) * Post	-0.00134281	Change of Direction (COD) * Post down vs Straight (ST) * Post	0.000104513	-0.495374	38.1589	-6.17729	-0.495374	Change of Direction (COD) * 24 h down vs Straight (ST) * 24 h	-0.0108812	Change of Direction (COD) * 24 h down vs Straight (ST) * 24 h	11.787	0.454806	0.0964633	1
441181	cg20021806			S_Shelf	0.000841069	0.242464	0.100405	1.54335	1.24232	0.100405	Change of Direction (COD) * Post up vs Straight (ST) * Post	0.00474618	Change of Direction (COD) * Post up vs Straight (ST) * Post	0.000419218	0.417827	26.727	5.16981	0.417827	Change of Direction (COD) * 24 h up vs Straight (ST) * 24 h	0.0211456	Change of Direction (COD) * 24 h up vs Straight (ST) * 24 h	11.7861	0.461918	0.0979795	1
301502	cg27400677				0.00084159	0.433001	0.0623533	0.66737	0.816927	0.0623533	Change of Direction (COD) * Post up vs Straight (ST) * Post	0.0103138	Change of Direction (COD) * Post up vs Straight (ST) * Post	0.000160374	-0.446944	34.2889	-5.85567	-0.446944	Change of Direction (COD) * 24 h down vs Straight (ST) * 24 h	-0.0744958	Change of Direction (COD) * 24 h down vs Straight (ST) * 24 h	11.7842	0.411913	0.0873864	1
447885	cg04668236	LINC00440			0.000844101	0.00558709	-0.271185	12.3535	-3.51476	-0.271185	Change of Direction (COD) * Post down vs Straight (ST) * Post	-0.0312464	Change of Direction (COD) * Post down vs Straight (ST) * Post	0.0336997	0.189773	6.04962	2.4596	0.189773	Change of Direction (COD) * 24 h up vs Straight (ST) * 24 h	0.0200389	Change of Direction (COD) * 24 h up vs Straight (ST) * 24 h	11.7754	0.420599	0.0892959	1
640518	cg10691323	REN			0.000844133	0.362537	-0.0933807	0.910267	-0.954079	-0.0933807	Change of Direction (COD) * Post down vs Straight (ST) * Post	-0.0131437	Change of Direction (COD) * Post down vs Straight (ST) * Post	0.0799615	0.190699	3.79622	1.94839	0.190699	Change of Direction (COD) * 24 h up vs Straight (ST) * 24 h	0.0302312	Change of Direction (COD) * 24 h up vs Straight (ST) * 24 h	11.7753	0.676815	0.143693	1
795003	cg27295668	GRIK4			0.00084414	0.343424	0.113075	0.989075	0.994523	0.113075	Change of Direction (COD) * Post up vs Straight (ST) * Post	0.00631384	Change of Direction (COD) * Post up vs Straight (ST) * Post	0.00109527	0.51479	20.5001	4.5277	0.51479	Change of Direction (COD) * 24 h up vs Straight (ST) * 24 h	0.0336741	Change of Direction (COD) * 24 h up vs Straight (ST) * 24 h	11.7753	0.913332	0.193909	1
185682	cg19583287	LOC253573			0.000844186	0.324113	0.140827	1.07559	1.03711	0.140827	Change of Direction (COD) * Post up vs Straight (ST) * Post	0.0167228	Change of Direction (COD) * Post up vs Straight (ST) * Post	0.000839459	0.63843	22.1055	4.70165	0.63843	Change of Direction (COD) * 24 h up vs Straight (ST) * 24 h	0.0853883	Change of Direction (COD) * 24 h up vs Straight (ST) * 24 h	11.7751	1.3027	0.276578	1
69382	cg14677673	AP2A2		N_Shelf	0.000846465	0.24022	0.166618	1.55922	1.24869	0.166618	Change of Direction (COD) * Post up vs Straight (ST) * Post	0.00826166	Change of Direction (COD) * Post up vs Straight (ST) * Post	0.00311451	0.516251	14.9687	3.86895	0.516251	Change of Direction (COD) * 24 h up vs Straight (ST) * 24 h	0.0329398	Change of Direction (COD) * 24 h up vs Straight (ST) * 24 h	11.7672	1.25707	0.267072	1
664732	cg07977752				0.00084726	0.0333586	0.432337	6.07889	2.46554	0.432337	Change of Direction (COD) * Post up vs Straight (ST) * Post	0.0180827	Change of Direction (COD) * Post up vs Straight (ST) * Post	0.712775	0.0664184	0.143469	0.378773	0.0664184	Change of Direction (COD) * 24 h up vs Straight (ST) * 24 h	0.00388539	Change of Direction (COD) * 24 h up vs Straight (ST) * 24 h	11.7644	2.1704	0.461223	1
438859	cg18164942	PROX2	Unclassified		0.000848811	0.0305747	-0.180478	6.33234	-2.51641	-0.180478	Change of Direction (COD) * Post down vs Straight (ST) * Post	-0.00454007	Change of Direction (COD) * Post down vs Straight (ST) * Post	0.0606287	-0.15162	4.46916	-2.11404	-0.15162	Change of Direction (COD) * 24 h down vs Straight (ST) * 24 h	-0.00415256	Change of Direction (COD) * 24 h down vs Straight (ST) * 24 h	11.759	0.362917	0.0771574	1
172272	cg15154187				0.000849558	0.000318097	0.845983	28.7517	5.36206	0.845983	Change of Direction (COD) * Post up vs Straight (ST) * Post	0.0646969	Change of Direction (COD) * Post up vs Straight (ST) * Post	0.86501	0.0275199	0.0304252	0.174428	0.0275199	Change of Direction (COD) * 24 h up vs Straight (ST) * 24 h	0.00240981	Change of Direction (COD) * 24 h up vs Straight (ST) * 24 h	11.7564	1.75584	0.37338	1
236402	cg05434115	BSCL2	Promoter_Associated	Island	0.000849803	8.72562e-05	-0.364748	39.8924	-6.31604	-0.364748	Change of Direction (COD) * Post down vs Straight (ST) * Post	-0.0234969	Change of Direction (COD) * Post down vs Straight (ST) * Post	0.789907	0.0158044	0.0748959	0.273671	0.0158044	Change of Direction (COD) * 24 h up vs Straight (ST) * 24 h	0.000973699	Change of Direction (COD) * 24 h up vs Straight (ST) * 24 h	11.7555	0.235229	0.0500251	1
348676	cg14994060			Island	0.000850708	0.619974	-0.0652478	0.261831	-0.511694	-0.0652478	Change of Direction (COD) * Post down vs Straight (ST) * Post	-0.00781931	Change of Direction (COD) * Post down vs Straight (ST) * Post	0.00620266	-0.440209	11.9181	-3.45226	-0.440209	Change of Direction (COD) * 24 h down vs Straight (ST) * 24 h	-0.0603103	Change of Direction (COD) * 24 h down vs Straight (ST) * 24 h	11.7524	1.14654	0.243894	1
555458	cg03431111	SNORD30		N_Shore	0.000850837	0.0159988	0.34262	8.37489	2.89394	0.34262	Change of Direction (COD) * Post up vs Straight (ST) * Post	0.0590613	Change of Direction (COD) * Post up vs Straight (ST) * Post	0.479615	-0.0869384	0.539234	-0.734326	-0.0869384	Change of Direction (COD) * 24 h down vs Straight (ST) * 24 h	-0.0145416	Change of Direction (COD) * 24 h down vs Straight (ST) * 24 h	11.752	0.988341	0.21025	1
162462	cg26493353	SHC3		S_Shore	0.000852986	0.00272852	-0.451048	15.6057	-3.9504	-0.451048	Change of Direction (COD) * Post down vs Straight (ST) * Post	-0.0315061	Change of Direction (COD) * Post down vs Straight (ST) * Post	0.154506	-0.17587	2.37259	-1.54032	-0.17587	Change of Direction (COD) * 24 h down vs Straight (ST) * 24 h	-0.00990393	Change of Direction (COD) * 24 h down vs Straight (ST) * 24 h	11.7445	0.918649	0.195549	1
801277	cg18404513	KIAA0146			0.00085499	0.271092	-0.12257	1.35701	-1.16491	-0.12257	Change of Direction (COD) * Post down vs Straight (ST) * Post	-0.00763486	Change of Direction (COD) * Post down vs Straight (ST) * Post	0.0292563	0.267478	6.4624	2.54213	0.267478	Change of Direction (COD) * 24 h up vs Straight (ST) * 24 h	0.0179971	Change of Direction (COD) * 24 h up vs Straight (ST) * 24 h	11.7376	0.779674	0.166063	1
761615	cg21142191				0.000857783	0.585993	-0.0459866	0.316699	-0.56276	-0.0459866	Change of Direction (COD) * Post down vs Straight (ST) * Post	-0.00491069	Change of Direction (COD) * Post down vs Straight (ST) * Post	0.0932698	0.151588	3.4412	1.85505	0.151588	Change of Direction (COD) * 24 h up vs Straight (ST) * 24 h	0.0187517	Change of Direction (COD) * 24 h up vs Straight (ST) * 24 h	11.728	0.469884	0.100163	1
343264	cg20646219	RARA			0.000858601	0.000269621	-0.889664	30.0195	-5.479	-0.889664	Change of Direction (COD) * Post down vs Straight (ST) * Post	-0.0977408	Change of Direction (COD) * Post down vs Straight (ST) * Post	0.93254	-0.0140952	0.00753517	-0.0868053	-0.0140952	Change of Direction (COD) * 24 h down vs Straight (ST) * 24 h	-0.00182996	Change of Direction (COD) * 24 h down vs Straight (ST) * 24 h	11.7252	1.85489	0.395494	1
151927	cg27331623	SH2D3A			0.000860821	0.00224962	0.368711	16.5661	4.07015	0.368711	Change of Direction (COD) * Post up vs Straight (ST) * Post	0.0263406	Change of Direction (COD) * Post up vs Straight (ST) * Post	0.31714	0.0953859	1.10871	1.05295	0.0953859	Change of Direction (COD) * 24 h up vs Straight (ST) * 24 h	0.00597187	Change of Direction (COD) * 24 h up vs Straight (ST) * 24 h	11.7176	0.576952	0.123096	1
105394	cg02805859	SPIRE2		S_Shore	0.000862423	0.0842195	0.144922	3.67505	1.91704	0.144922	Change of Direction (COD) * Post up vs Straight (ST) * Post	0.00942852	Change of Direction (COD) * Post up vs Straight (ST) * Post	9.58931e-05	0.471967	38.9779	6.24323	0.471967	Change of Direction (COD) * 24 h up vs Straight (ST) * 24 h	0.0289066	Change of Direction (COD) * 24 h up vs Straight (ST) * 24 h	11.7121	0.401597	0.0857228	1
223853	cg07963563	HSPA12B	Unclassified_Cell_type_specific	Island	0.000864191	0.0337673	0.21849	6.04386	2.45843	0.21849	Change of Direction (COD) * Post up vs Straight (ST) * Post	0.0345418	Change of Direction (COD) * Post up vs Straight (ST) * Post	0.0580193	-0.190204	4.58029	-2.14016	-0.190204	Change of Direction (COD) * 24 h down vs Straight (ST) * 24 h	-0.0277447	Change of Direction (COD) * 24 h down vs Straight (ST) * 24 h	11.7061	0.554766	0.118478	1
535888	cg07093508	KDM8		N_Shore	0.000865372	0.052454	-0.153194	4.83936	-2.19985	-0.153194	Change of Direction (COD) * Post down vs Straight (ST) * Post	-0.0182799	Change of Direction (COD) * Post down vs Straight (ST) * Post	0.0674306	0.142806	4.20532	2.05069	0.142806	Change of Direction (COD) * 24 h up vs Straight (ST) * 24 h	0.0187041	Change of Direction (COD) * 24 h up vs Straight (ST) * 24 h	11.702	0.340492	0.0727421	1
592194	cg13846997	FBXW4			0.000866768	0.000141367	0.446445	35.3946	5.94934	0.446445	Change of Direction (COD) * Post up vs Straight (ST) * Post	0.0164826	Change of Direction (COD) * Post up vs Straight (ST) * Post	0.0247492	0.198082	6.96771	2.63964	0.198082	Change of Direction (COD) * 24 h up vs Straight (ST) * 24 h	0.00766357	Change of Direction (COD) * 24 h up vs Straight (ST) * 24 h	11.6973	0.395217	0.0844676	1
33414	cg12839172	PROM1		Island	0.000869027	0.000651964	-0.343975	23.7134	-4.86964	-0.343975	Change of Direction (COD) * Post down vs Straight (ST) * Post	-0.00907116	Change of Direction (COD) * Post down vs Straight (ST) * Post	0.0162613	-0.203748	8.32	-2.88444	-0.203748	Change of Direction (COD) * 24 h down vs Straight (ST) * 24 h	-0.00541833	Change of Direction (COD) * 24 h down vs Straight (ST) * 24 h	11.6896	0.349957	0.0748433	1
365793	cg00144186	FJX1	Unclassified	Island	0.000869487	0.488317	-0.0567544	0.517656	-0.719483	-0.0567544	Change of Direction (COD) * Post down vs Straight (ST) * Post	-0.00140297	Change of Direction (COD) * Post down vs Straight (ST) * Post	0.000936124	-0.365227	21.4372	-4.63004	-0.365227	Change of Direction (COD) * 24 h down vs Straight (ST) * 24 h	-0.0107637	Change of Direction (COD) * 24 h down vs Straight (ST) * 24 h	11.6881	0.436368	0.093336	1
569505	cg11198612			S_Shelf	0.000872104	0.682672	0.0567692	0.177226	0.420983	0.0567692	Change of Direction (COD) * Post up vs Straight (ST) * Post	0.0055638	Change of Direction (COD) * Post up vs Straight (ST) * Post	0.538435	-0.0858986	0.405765	-0.636997	-0.0858986	Change of Direction (COD) * 24 h down vs Straight (ST) * 24 h	-0.0106383	Change of Direction (COD) * 24 h down vs Straight (ST) * 24 h	11.6793	1.27428	0.272765	1
761599	cg03885037	ADAM8		Island	0.000872809	0.00686207	-0.462741	11.506	-3.39206	-0.462741	Change of Direction (COD) * Post down vs Straight (ST) * Post	-0.0222716	Change of Direction (COD) * Post down vs Straight (ST) * Post	0.000175027	-0.790039	33.5388	-5.79127	-0.790039	Change of Direction (COD) * 24 h down vs Straight (ST) * 24 h	-0.0397057	Change of Direction (COD) * 24 h down vs Straight (ST) * 24 h	11.6769	1.30385	0.279152	1
504825	cg10233539	PRMT7		N_Shore	0.000880519	0.00565173	-0.404982	12.3051	-3.50787	-0.404982	Change of Direction (COD) * Post down vs Straight (ST) * Post	-0.0168442	Change of Direction (COD) * Post down vs Straight (ST) * Post	0.00758349	-0.384756	11.1068	-3.33268	-0.384756	Change of Direction (COD) * 24 h down vs Straight (ST) * 24 h	-0.0130758	Change of Direction (COD) * 24 h down vs Straight (ST) * 24 h	11.6511	0.931755	0.199929	1
8686	cg07575478	NUMB	Promoter_Associated	Island	0.000882267	0.000292616	-0.313815	29.3867	-5.42095	-0.313815	Change of Direction (COD) * Post down vs Straight (ST) * Post	-0.0135102	Change of Direction (COD) * Post down vs Straight (ST) * Post	0.204989	-0.0784864	1.83819	-1.3558	-0.0784864	Change of Direction (COD) * 24 h down vs Straight (ST) * 24 h	-0.00367943	Change of Direction (COD) * 24 h down vs Straight (ST) * 24 h	11.6453	0.234152	0.0502677	1
36335	cg22533762			Island	0.000884946	0.00250291	0.987466	16.0305	4.00381	0.987466	Change of Direction (COD) * Post up vs Straight (ST) * Post	0.0367121	Change of Direction (COD) * Post up vs Straight (ST) * Post	0.00453849	0.897683	13.248	3.63977	0.897683	Change of Direction (COD) * 24 h up vs Straight (ST) * 24 h	0.0518899	Change of Direction (COD) * 24 h up vs Straight (ST) * 24 h	11.6364	4.24685	0.912407	1
534030	cg21971198				0.000885546	0.309186	-0.0974297	1.1478	-1.07135	-0.0974297	Change of Direction (COD) * Post down vs Straight (ST) * Post	-0.0161539	Change of Direction (COD) * Post down vs Straight (ST) * Post	0.000188724	0.521645	32.9029	5.7361	0.521645	Change of Direction (COD) * 24 h up vs Straight (ST) * 24 h	0.083118	Change of Direction (COD) * 24 h up vs Straight (ST) * 24 h	11.6344	0.577315	0.124053	1
499654	cg12950894	RPGRIP1			0.000889833	0.000264049	-0.533529	30.1826	-5.49387	-0.533529	Change of Direction (COD) * Post down vs Straight (ST) * Post	-0.0741936	Change of Direction (COD) * Post down vs Straight (ST) * Post	0.103708	0.173844	3.2045	1.79011	0.173844	Change of Direction (COD) * 24 h up vs Straight (ST) * 24 h	0.0220892	Change of Direction (COD) * 24 h up vs Straight (ST) * 24 h	11.6203	0.657548	0.141466	1
764298	cg07657954	MAP6	Unclassified		0.000890219	0.000550451	-0.263991	24.8368	-4.98365	-0.263991	Change of Direction (COD) * Post down vs Straight (ST) * Post	-0.0445616	Change of Direction (COD) * Post down vs Straight (ST) * Post	0.00296531	0.206541	15.203	3.89911	0.206541	Change of Direction (COD) * 24 h up vs Straight (ST) * 24 h	0.0352179	Change of Direction (COD) * 24 h up vs Straight (ST) * 24 h	11.619	0.195615	0.0420894	1
25945	cg26321013	WIPF2	Promoter_Associated	Island	0.000892065	0.00109508	-0.273913	20.5011	-4.52781	-0.273913	Change of Direction (COD) * Post down vs Straight (ST) * Post	-0.00772335	Change of Direction (COD) * Post down vs Straight (ST) * Post	0.0166471	-0.173669	8.24125	-2.87076	-0.173669	Change of Direction (COD) * 24 h down vs Straight (ST) * 24 h	-0.00444673	Change of Direction (COD) * 24 h down vs Straight (ST) * 24 h	11.6129	0.255002	0.054896	1
791886	cg09636941				0.000893184	0.0175593	0.215675	8.06353	2.83964	0.215675	Change of Direction (COD) * Post up vs Straight (ST) * Post	0.0165301	Change of Direction (COD) * Post up vs Straight (ST) * Post	0.150462	0.118277	2.4251	1.55727	0.118277	Change of Direction (COD) * 24 h up vs Straight (ST) * 24 h	0.00787765	Change of Direction (COD) * 24 h up vs Straight (ST) * 24 h	11.6093	0.401819	0.0865297	1
197047	cg09367036				0.000894389	0.01142	0.234706	9.5557	3.09123	0.234706	Change of Direction (COD) * Post up vs Straight (ST) * Post	0.0127347	Change of Direction (COD) * Post up vs Straight (ST) * Post	0.000397166	0.395361	27.1145	5.20716	0.395361	Change of Direction (COD) * 24 h up vs Straight (ST) * 24 h	0.0236996	Change of Direction (COD) * 24 h up vs Straight (ST) * 24 h	11.6053	0.401415	0.0864721	1
392995	cg08953545		Unclassified		0.00089442	0.182831	-0.18965	2.04876	-1.43135	-0.18965	Change of Direction (COD) * Post down vs Straight (ST) * Post	-0.0120003	Change of Direction (COD) * Post down vs Straight (ST) * Post	0.00143423	0.576912	18.9586	4.35415	0.576912	Change of Direction (COD) * 24 h up vs Straight (ST) * 24 h	0.0471505	Change of Direction (COD) * 24 h up vs Straight (ST) * 24 h	11.6052	1.22242	0.263333	1
611849	cg05409569	CHD1		N_Shore	0.000894977	0.00313302	-0.325255	14.9406	-3.86531	-0.325255	Change of Direction (COD) * Post down vs Straight (ST) * Post	-0.00846641	Change of Direction (COD) * Post down vs Straight (ST) * Post	0.148839	-0.131622	2.44669	-1.56419	-0.131622	Change of Direction (COD) * 24 h down vs Straight (ST) * 24 h	-0.00287035	Change of Direction (COD) * 24 h down vs Straight (ST) * 24 h	11.6034	0.492966	0.106211	1
751958	cg24906950	MRPS22		S_Shelf	0.000897169	0.0167386	0.199953	8.22289	2.86756	0.199953	Change of Direction (COD) * Post up vs Straight (ST) * Post	0.0102726	Change of Direction (COD) * Post up vs Straight (ST) * Post	0.248306	0.0854845	1.50294	1.22595	0.0854845	Change of Direction (COD) * 24 h up vs Straight (ST) * 24 h	0.00424918	Change of Direction (COD) * 24 h up vs Straight (ST) * 24 h	11.5963	0.3383	0.072933	1
621318	cg05041783	MARK2	Promoter_Associated		0.000897554	0.00022232	-0.491077	31.5529	-5.6172	-0.491077	Change of Direction (COD) * Post down vs Straight (ST) * Post	-0.0839265	Change of Direction (COD) * Post down vs Straight (ST) * Post	0.593568	-0.0481919	0.30387	-0.551244	-0.0481919	Change of Direction (COD) * 24 h down vs Straight (ST) * 24 h	-0.00791155	Change of Direction (COD) * 24 h down vs Straight (ST) * 24 h	11.595	0.53172	0.114644	1
215768	cg25859012	BCS1L	Promoter_Associated	Island	0.000899913	8.21717e-05	-0.692717	40.4831	-6.36263	-0.692717	Change of Direction (COD) * Post down vs Straight (ST) * Post	-0.0377227	Change of Direction (COD) * Post down vs Straight (ST) * Post	0.0441843	-0.250508	5.29428	-2.30093	-0.250508	Change of Direction (COD) * 24 h down vs Straight (ST) * 24 h	-0.0129943	Change of Direction (COD) * 24 h down vs Straight (ST) * 24 h	11.5874	0.824087	0.177799	1
128388	cg04607100	CASP9	Promoter_Associated	Island	0.000905512	0.101813	-0.093592	3.24519	-1.80144	-0.093592	Change of Direction (COD) * Post down vs Straight (ST) * Post	-0.00129482	Change of Direction (COD) * Post down vs Straight (ST) * Post	0.0278056	-0.133614	6.61406	-2.57178	-0.133614	Change of Direction (COD) * 24 h down vs Straight (ST) * 24 h	-0.00187595	Change of Direction (COD) * 24 h down vs Straight (ST) * 24 h	11.5693	0.187367	0.0404882	1
65449	cg00538599	OGDHL			0.000909009	0.78638	-0.022507	0.0775043	-0.278396	-0.022507	Change of Direction (COD) * Post down vs Straight (ST) * Post	-0.00175186	Change of Direction (COD) * Post down vs Straight (ST) * Post	8.903e-05	0.509362	39.6959	6.30047	0.509362	Change of Direction (COD) * 24 h up vs Straight (ST) * 24 h	0.0380415	Change of Direction (COD) * 24 h up vs Straight (ST) * 24 h	11.558	0.453255	0.098039	1
449112	cg23891087				0.00091078	0.511306	-0.0964532	0.463819	-0.681043	-0.0964532	Change of Direction (COD) * Post down vs Straight (ST) * Post	-0.0139288	Change of Direction (COD) * Post down vs Straight (ST) * Post	0.534421	-0.0911264	0.414004	-0.643431	-0.0911264	Change of Direction (COD) * 24 h down vs Straight (ST) * 24 h	-0.0111002	Change of Direction (COD) * 24 h down vs Straight (ST) * 24 h	11.5524	1.39029	0.300868	1
712080	cg06461408	LLGL2		S_Shelf	0.000910801	0.834792	0.016902	0.0458273	0.214073	0.016902	Change of Direction (COD) * Post up vs Straight (ST) * Post	0.00208231	Change of Direction (COD) * Post up vs Straight (ST) * Post	0.257561	-0.0947956	1.44152	-1.20063	-0.0947956	Change of Direction (COD) * 24 h down vs Straight (ST) * 24 h	-0.0123929	Change of Direction (COD) * 24 h down vs Straight (ST) * 24 h	11.5523	0.43209	0.0935074	1
465668	cg26320617	MAP2K3	Promoter_Associated	S_Shelf	0.000910908	0.00132319	-0.50522	19.4105	-4.40573	-0.50522	Change of Direction (COD) * Post down vs Straight (ST) * Post	-0.0599288	Change of Direction (COD) * Post down vs Straight (ST) * Post	0.00206836	-0.472757	16.9961	-4.12264	-0.472757	Change of Direction (COD) * 24 h down vs Straight (ST) * 24 h	-0.0605836	Change of Direction (COD) * 24 h down vs Straight (ST) * 24 h	11.552	0.911449	0.19725	1
337600	cg10271050	SMYD3			0.000911108	0.0953723	-0.158862	3.39093	-1.84145	-0.158862	Change of Direction (COD) * Post down vs Straight (ST) * Post	-0.0175372	Change of Direction (COD) * Post down vs Straight (ST) * Post	0.6521	-0.0400896	0.215945	-0.464699	-0.0400896	Change of Direction (COD) * 24 h down vs Straight (ST) * 24 h	-0.00481379	Change of Direction (COD) * 24 h down vs Straight (ST) * 24 h	11.5513	0.515826	0.111638	1
146642	cg02423856				0.000913769	0.0128893	-0.322795	9.1221	-3.02028	-0.322795	Change of Direction (COD) * Post down vs Straight (ST) * Post	-0.0554202	Change of Direction (COD) * Post down vs Straight (ST) * Post	0.00129749	0.472213	19.5216	4.41833	0.472213	Change of Direction (COD) * 24 h up vs Straight (ST) * 24 h	0.0786526	Change of Direction (COD) * 24 h up vs Straight (ST) * 24 h	11.5428	0.791085	0.171337	1
176139	cg24774581		Promoter_Associated	Island	0.000914895	0.0449964	-0.224749	5.24513	-2.29023	-0.224749	Change of Direction (COD) * Post down vs Straight (ST) * Post	-0.00334557	Change of Direction (COD) * Post down vs Straight (ST) * Post	0.0497689	-0.218925	4.97679	-2.23087	-0.218925	Change of Direction (COD) * 24 h down vs Straight (ST) * 24 h	-0.00401657	Change of Direction (COD) * 24 h down vs Straight (ST) * 24 h	11.5392	0.666759	0.144455	1
449690	cg23936402	GPX5			0.000914965	0.775596	0.0464014	0.0857827	0.292887	0.0464014	Change of Direction (COD) * Post up vs Straight (ST) * Post	0.00811113	Change of Direction (COD) * Post up vs Straight (ST) * Post	0.0442096	-0.364478	5.29273	-2.30059	-0.364478	Change of Direction (COD) * 24 h down vs Straight (ST) * 24 h	-0.0610173	Change of Direction (COD) * 24 h down vs Straight (ST) * 24 h	11.539	1.73773	0.376489	1
197166	cg24261352			N_Shore	0.000917193	0.137677	0.144139	2.60389	1.61366	0.144139	Change of Direction (COD) * Post up vs Straight (ST) * Post	0.00696331	Change of Direction (COD) * Post up vs Straight (ST) * Post	0.00100268	0.409567	21.0236	4.58515	0.409567	Change of Direction (COD) * 24 h up vs Straight (ST) * 24 h	0.020952	Change of Direction (COD) * 24 h up vs Straight (ST) * 24 h	11.5319	0.552074	0.119684	1
90317	cg11015251	HOXA4	Promoter_Associated	Island	0.000917435	0.0217301	1.1933	7.37357	2.71543	1.1933	Change of Direction (COD) * Post up vs Straight (ST) * Post	0.0431279	Change of Direction (COD) * Post up vs Straight (ST) * Post	0.881319	-0.0673064	0.0234579	-0.15316	-0.0673064	Change of Direction (COD) * 24 h down vs Straight (ST) * 24 h	-0.0062146	Change of Direction (COD) * 24 h down vs Straight (ST) * 24 h	11.5312	13.3613	2.89678	1
144150	cg05090127		Unclassified		0.000919726	0.388645	-0.115739	0.812254	-0.901252	-0.115739	Change of Direction (COD) * Post down vs Straight (ST) * Post	-0.00565563	Change of Direction (COD) * Post down vs Straight (ST) * Post	0.000801134	-0.607748	22.3966	-4.73251	-0.607748	Change of Direction (COD) * 24 h down vs Straight (ST) * 24 h	-0.0362957	Change of Direction (COD) * 24 h down vs Straight (ST) * 24 h	11.5239	1.14029	0.247375	1
58092	cg24963485	LOC344595	Promoter_Associated_Cell_type_specific	Island	0.000920097	0.144858	-0.0793948	2.50097	-1.58144	-0.0793948	Change of Direction (COD) * Post down vs Straight (ST) * Post	-0.00196319	Change of Direction (COD) * Post down vs Straight (ST) * Post	0.024071	-0.133333	7.05342	-2.65583	-0.133333	Change of Direction (COD) * 24 h down vs Straight (ST) * 24 h	-0.00317313	Change of Direction (COD) * 24 h down vs Straight (ST) * 24 h	11.5228	0.174255	0.0378066	1
73536	cg06196466	NCOR2		S_Shelf	0.000920723	0.593362	-0.0688176	0.304215	-0.551557	-0.0688176	Change of Direction (COD) * Post down vs Straight (ST) * Post	-0.00176354	Change of Direction (COD) * Post down vs Straight (ST) * Post	0.00589112	0.434578	12.1316	3.48305	0.434578	Change of Direction (COD) * 24 h up vs Straight (ST) * 24 h	0.0148858	Change of Direction (COD) * 24 h up vs Straight (ST) * 24 h	11.5208	1.0761	0.233512	1
774622	cg16904483	ZHX2			0.000921102	0.79195	0.0210725	0.0734068	0.270937	0.0210725	Change of Direction (COD) * Post up vs Straight (ST) * Post	0.000825783	Change of Direction (COD) * Post up vs Straight (ST) * Post	0.00468902	0.281558	13.105	3.62008	0.281558	Change of Direction (COD) * 24 h up vs Straight (ST) * 24 h	0.0138452	Change of Direction (COD) * 24 h up vs Straight (ST) * 24 h	11.5196	0.418105	0.0907379	1
737119	cg12252883			S_Shelf	0.000922116	0.00309709	0.209716	14.9954	3.87239	0.209716	Change of Direction (COD) * Post up vs Straight (ST) * Post	0.0155272	Change of Direction (COD) * Post up vs Straight (ST) * Post	0.388596	0.048814	0.812428	0.901348	0.048814	Change of Direction (COD) * 24 h up vs Straight (ST) * 24 h	0.00347145	Change of Direction (COD) * 24 h up vs Straight (ST) * 24 h	11.5164	0.202661	0.0439941	1
504176	cg27165667			S_Shelf	0.000923905	0.0397488	-0.118328	5.5838	-2.36301	-0.118328	Change of Direction (COD) * Post down vs Straight (ST) * Post	-0.00577652	Change of Direction (COD) * Post down vs Straight (ST) * Post	0.00195498	0.208213	17.2889	4.15799	0.208213	Change of Direction (COD) * 24 h up vs Straight (ST) * 24 h	0.0105751	Change of Direction (COD) * 24 h up vs Straight (ST) * 24 h	11.5108	0.173182	0.0376131	1
294045	cg21835652		Gene_Associated		0.000926176	0.0918048	-0.220673	3.47708	-1.86469	-0.220673	Change of Direction (COD) * Post down vs Straight (ST) * Post	-0.0109739	Change of Direction (COD) * Post down vs Straight (ST) * Post	0.00228424	0.480546	16.4887	4.06063	0.480546	Change of Direction (COD) * 24 h up vs Straight (ST) * 24 h	0.0306983	Change of Direction (COD) * 24 h up vs Straight (ST) * 24 h	11.5036	0.966649	0.210075	1
580328	cg15122066	ALDH1A3			0.000927338	0.0941071	0.496429	3.42101	1.8496	0.496429	Change of Direction (COD) * Post up vs Straight (ST) * Post	0.0164201	Change of Direction (COD) * Post up vs Straight (ST) * Post	0.00024437	-1.4894	30.7937	-5.54921	-1.4894	Change of Direction (COD) * 24 h down vs Straight (ST) * 24 h	-0.0656197	Change of Direction (COD) * 24 h down vs Straight (ST) * 24 h	11.5	4.97059	1.08056	1
737551	cg25772380	DUSP22			0.000928757	0.187095	-0.259699	2.0057	-1.41623	-0.259699	Change of Direction (COD) * Post down vs Straight (ST) * Post	-0.0147046	Change of Direction (COD) * Post down vs Straight (ST) * Post	0.0021128	0.753544	16.8866	4.10933	0.753544	Change of Direction (COD) * 24 h up vs Straight (ST) * 24 h	0.0565997	Change of Direction (COD) * 24 h up vs Straight (ST) * 24 h	11.4956	2.3193	0.50439	1
17205	cg05094046	DYM	Promoter_Associated	S_Shore	0.000929424	0.0498232	0.122812	4.97392	2.23023	0.122812	Change of Direction (COD) * Post up vs Straight (ST) * Post	0.00357764	Change of Direction (COD) * Post up vs Straight (ST) * Post	0.522651	-0.0364798	0.438852	-0.662459	-0.0364798	Change of Direction (COD) * 24 h down vs Straight (ST) * 24 h	-0.00107606	Change of Direction (COD) * 24 h down vs Straight (ST) * 24 h	11.4935	0.209117	0.045486	1
613183	cg06619959	IL17RE		N_Shore	0.00092947	0.00525089	-0.34997	12.6166	-3.55198	-0.34997	Change of Direction (COD) * Post down vs Straight (ST) * Post	-0.057133	Change of Direction (COD) * Post down vs Straight (ST) * Post	0.116806	0.169135	2.94679	1.71662	0.169135	Change of Direction (COD) * 24 h up vs Straight (ST) * 24 h	0.0288105	Change of Direction (COD) * 24 h up vs Straight (ST) * 24 h	11.4933	0.669449	0.145617	1
710442	cg06890441				0.000930033	0.280582	0.119713	1.30117	1.14069	0.119713	Change of Direction (COD) * Post up vs Straight (ST) * Post	0.016962	Change of Direction (COD) * Post up vs Straight (ST) * Post	0.282166	0.119295	1.2921	1.13671	0.119295	Change of Direction (COD) * 24 h up vs Straight (ST) * 24 h	0.0192215	Change of Direction (COD) * 24 h up vs Straight (ST) * 24 h	11.4916	0.75941	0.16521	1
576086	cg23242052	EVX2	Unclassified_Cell_type_specific	Island	0.000932333	0.00280315	-0.488082	15.4744	-3.93375	-0.488082	Change of Direction (COD) * Post down vs Straight (ST) * Post	-0.0208716	Change of Direction (COD) * Post down vs Straight (ST) * Post	0.252444	0.150694	1.4751	1.21454	0.150694	Change of Direction (COD) * 24 h up vs Straight (ST) * 24 h	0.00518934	Change of Direction (COD) * 24 h up vs Straight (ST) * 24 h	11.4844	1.0608	0.230921	1
315584	cg11629213	GLYCTK		N_Shore	0.000935364	0.000121766	-0.968512	36.7396	-6.06132	-0.968512	Change of Direction (COD) * Post down vs Straight (ST) * Post	-0.118648	Change of Direction (COD) * Post down vs Straight (ST) * Post	0.228109	-0.205157	1.64853	-1.28395	-0.205157	Change of Direction (COD) * 24 h down vs Straight (ST) * 24 h	-0.0221361	Change of Direction (COD) * 24 h down vs Straight (ST) * 24 h	11.475	1.75784	0.382972	1
53327	cg02070354	RQCD1	Unclassified	Island	0.00093593	0.00826783	-0.122358	10.7683	-3.28151	-0.122358	Change of Direction (COD) * Post down vs Straight (ST) * Post	-0.00244364	Change of Direction (COD) * Post down vs Straight (ST) * Post	0.000410292	-0.193322	26.8808	-5.18467	-0.193322	Change of Direction (COD) * 24 h down vs Straight (ST) * 24 h	-0.00396292	Change of Direction (COD) * 24 h down vs Straight (ST) * 24 h	11.4733	0.0957102	0.020855	1
254596	cg10646833	RPIA			0.000936362	0.00435282	0.206283	13.4324	3.66502	0.206283	Change of Direction (COD) * Post up vs Straight (ST) * Post	0.00964924	Change of Direction (COD) * Post up vs Straight (ST) * Post	0.00884795	0.182442	10.5069	3.24143	0.182442	Change of Direction (COD) * 24 h up vs Straight (ST) * 24 h	0.00867925	Change of Direction (COD) * 24 h up vs Straight (ST) * 24 h	11.4719	0.218053	0.0475189	1
651158	cg06350796	CXorf41	Unclassified	S_Shore	0.000936613	0.000918169	-0.384374	21.5549	-4.64273	-0.384374	Change of Direction (COD) * Post down vs Straight (ST) * Post	-0.0158168	Change of Direction (COD) * Post down vs Straight (ST) * Post	0.00630757	-0.284986	11.8491	-3.44225	-0.284986	Change of Direction (COD) * 24 h down vs Straight (ST) * 24 h	-0.0111141	Change of Direction (COD) * 24 h down vs Straight (ST) * 24 h	11.4712	0.47176	0.102814	1
203413	cg05122009	FXN	Promoter_Associated	N_Shore	0.00093758	0.0256213	-0.362719	6.86159	-2.61946	-0.362719	Change of Direction (COD) * Post down vs Straight (ST) * Post	-0.0470091	Change of Direction (COD) * Post down vs Straight (ST) * Post	0.0975604	-0.253067	3.34006	-1.82758	-0.253067	Change of Direction (COD) * 24 h down vs Straight (ST) * 24 h	-0.0257249	Change of Direction (COD) * 24 h down vs Straight (ST) * 24 h	11.4682	1.31935	0.287612	1
554825	cg09514717	VARS	Promoter_Associated	Island	0.000938163	7.80521e-05	-0.807803	40.9949	-6.40273	-0.807803	Change of Direction (COD) * Post down vs Straight (ST) * Post	-0.0283165	Change of Direction (COD) * Post down vs Straight (ST) * Post	0.225193	-0.163091	1.671	-1.29267	-0.163091	Change of Direction (COD) * 24 h down vs Straight (ST) * 24 h	-0.00546249	Change of Direction (COD) * 24 h down vs Straight (ST) * 24 h	11.4664	1.09511	0.238766	1
511986	cg02783838	CUGBP2			0.000938182	0.000597849	0.32836	24.2837	4.92785	0.32836	Change of Direction (COD) * Post up vs Straight (ST) * Post	0.0248603	Change of Direction (COD) * Post up vs Straight (ST) * Post	0.00349322	0.253121	14.4301	3.7987	0.253121	Change of Direction (COD) * 24 h up vs Straight (ST) * 24 h	0.018516	Change of Direction (COD) * 24 h up vs Straight (ST) * 24 h	11.4663	0.305463	0.0666002	1
304344	cg00904576	GM140			0.000939693	0.00286173	-0.553533	15.3742	-3.921	-0.553533	Change of Direction (COD) * Post down vs Straight (ST) * Post	-0.086626	Change of Direction (COD) * Post down vs Straight (ST) * Post	0.0268402	0.36597	6.72042	2.59238	0.36597	Change of Direction (COD) * 24 h up vs Straight (ST) * 24 h	0.0615658	Change of Direction (COD) * 24 h up vs Straight (ST) * 24 h	11.4616	1.37054	0.298941	1
691682	cg00563348		Unclassified	N_Shelf	0.000940769	0.00674827	-0.369865	11.5737	-3.40201	-0.369865	Change of Direction (COD) * Post down vs Straight (ST) * Post	-0.0637093	Change of Direction (COD) * Post down vs Straight (ST) * Post	0.263066	-0.128933	1.40641	-1.18592	-0.128933	Change of Direction (COD) * 24 h down vs Straight (ST) * 24 h	-0.0221093	Change of Direction (COD) * 24 h down vs Straight (ST) * 24 h	11.4583	0.812623	0.1773	1
300170	cg25047531	DLGAP4	Unclassified_Cell_type_specific		0.000941743	0.00604084	0.374807	12.0273	3.46804	0.374807	Change of Direction (COD) * Post up vs Straight (ST) * Post	0.0232862	Change of Direction (COD) * Post up vs Straight (ST) * Post	0.000259498	0.595086	30.319	5.50627	0.595086	Change of Direction (COD) * 24 h up vs Straight (ST) * 24 h	0.0393604	Change of Direction (COD) * 24 h up vs Straight (ST) * 24 h	11.4553	0.802794	0.175201	1
735066	cg11736112	CHN2			0.000944001	0.24779	0.0794228	1.50646	1.22738	0.0794228	Change of Direction (COD) * Post up vs Straight (ST) * Post	0.00520269	Change of Direction (COD) * Post up vs Straight (ST) * Post	0.380726	-0.0593385	0.84089	-0.917001	-0.0593385	Change of Direction (COD) * 24 h down vs Straight (ST) * 24 h	-0.00327496	Change of Direction (COD) * 24 h down vs Straight (ST) * 24 h	11.4484	0.287627	0.0628094	1
657751	cg12333556	PACS1			0.000945221	0.296006	-0.0852783	1.21585	-1.10266	-0.0852783	Change of Direction (COD) * Post down vs Straight (ST) * Post	-0.00442982	Change of Direction (COD) * Post down vs Straight (ST) * Post	0.000605605	0.380444	24.1982	4.91917	0.380444	Change of Direction (COD) * 24 h up vs Straight (ST) * 24 h	0.0180161	Change of Direction (COD) * 24 h up vs Straight (ST) * 24 h	11.4447	0.410726	0.0897198	1
356424	cg01544580	CBX1		S_Shore	0.000945423	0.00299109	-0.351714	15.1616	-3.89378	-0.351714	Change of Direction (COD) * Post down vs Straight (ST) * Post	-0.0420601	Change of Direction (COD) * Post down vs Straight (ST) * Post	0.0326712	0.223803	6.139	2.4777	0.223803	Change of Direction (COD) * 24 h up vs Straight (ST) * 24 h	0.0294556	Change of Direction (COD) * 24 h up vs Straight (ST) * 24 h	11.4441	0.56023	0.122384	1
154093	cg07280497	TRMT44	Unclassified_Cell_type_specific		0.000945467	0.378998	0.199468	0.847262	0.920469	0.199468	Change of Direction (COD) * Post up vs Straight (ST) * Post	0.00971037	Change of Direction (COD) * Post up vs Straight (ST) * Post	0.000260387	1.1927	30.2921	5.50383	1.1927	Change of Direction (COD) * 24 h up vs Straight (ST) * 24 h	0.0831885	Change of Direction (COD) * 24 h up vs Straight (ST) * 24 h	11.4439	3.22446	0.704403	1
709810	cg26781728			N_Shore	0.000946121	0.922369	-0.00734226	0.00998746	-0.0999373	-0.00734226	Change of Direction (COD) * Post down vs Straight (ST) * Post	-0.00032868	Change of Direction (COD) * Post down vs Straight (ST) * Post	0.0471061	-0.166279	5.12239	-2.26327	-0.166279	Change of Direction (COD) * 24 h down vs Straight (ST) * 24 h	-0.00911178	Change of Direction (COD) * 24 h down vs Straight (ST) * 24 h	11.4419	0.370557	0.0809647	1
708357	cg24688413	SEC16B			0.000948237	0.85156	-0.00923053	0.0368767	-0.192033	-0.00923053	Change of Direction (COD) * Post down vs Straight (ST) * Post	-0.000470142	Change of Direction (COD) * Post down vs Straight (ST) * Post	5.69921e-05	0.319717	44.2414	6.65142	0.319717	Change of Direction (COD) * 24 h up vs Straight (ST) * 24 h	0.0155939	Change of Direction (COD) * 24 h up vs Straight (ST) * 24 h	11.4355	0.158528	0.0346571	1
517729	cg08667972				0.000950487	0.0778459	-0.121151	3.85946	-1.96455	-0.121151	Change of Direction (COD) * Post down vs Straight (ST) * Post	-0.0163531	Change of Direction (COD) * Post down vs Straight (ST) * Post	0.956035	-0.003486	0.00319543	-0.0565282	-0.003486	Change of Direction (COD) * 24 h down vs Straight (ST) * 24 h	-0.000471592	Change of Direction (COD) * 24 h down vs Straight (ST) * 24 h	11.4286	0.260777	0.0570447	1
801775	cg18274749	HSPG2	Unclassified	S_Shore	0.000952053	0.0204168	-0.225741	7.57213	-2.75175	-0.225741	Change of Direction (COD) * Post down vs Straight (ST) * Post	-0.0354417	Change of Direction (COD) * Post down vs Straight (ST) * Post	0.00225456	0.333784	16.555	4.06878	0.333784	Change of Direction (COD) * 24 h up vs Straight (ST) * 24 h	0.0551279	Change of Direction (COD) * 24 h up vs Straight (ST) * 24 h	11.4239	0.461283	0.100947	1
192169	cg02431088	PDCD4			0.00095441	8.29814e-05	-0.602855	40.3861	-6.35501	-0.602855	Change of Direction (COD) * Post down vs Straight (ST) * Post	-0.0920403	Change of Direction (COD) * Post down vs Straight (ST) * Post	0.422589	-0.0793217	0.699182	-0.836171	-0.0793217	Change of Direction (COD) * 24 h down vs Straight (ST) * 24 h	-0.0125449	Change of Direction (COD) * 24 h down vs Straight (ST) * 24 h	11.4167	0.616435	0.134985	1
50710	cg26193694	GRID2IP	Promoter_Associated	Island	0.000954532	0.000253587	-0.330729	30.5004	-5.52272	-0.330729	Change of Direction (COD) * Post down vs Straight (ST) * Post	-0.00945444	Change of Direction (COD) * Post down vs Straight (ST) * Post	0.0268031	-0.155293	6.7246	-2.59318	-0.155293	Change of Direction (COD) * 24 h down vs Straight (ST) * 24 h	-0.00468969	Change of Direction (COD) * 24 h down vs Straight (ST) * 24 h	11.4164	0.245651	0.0537935	1
483793	cg08738315	CHST13		S_Shore	0.000956135	0.294559	0.0759298	1.22358	1.10616	0.0759298	Change of Direction (COD) * Post up vs Straight (ST) * Post	0.00992076	Change of Direction (COD) * Post up vs Straight (ST) * Post	0.000303581	0.370326	29.1056	5.39496	0.370326	Change of Direction (COD) * 24 h up vs Straight (ST) * 24 h	0.0523403	Change of Direction (COD) * 24 h up vs Straight (ST) * 24 h	11.4115	0.322618	0.0706779	1
370380	cg07479137	ABCB1			0.000957619	0.200724	0.136136	1.87631	1.36978	0.136136	Change of Direction (COD) * Post up vs Straight (ST) * Post	0.0143471	Change of Direction (COD) * Post up vs Straight (ST) * Post	0.000306567	-0.535494	29.0312	-5.38806	-0.535494	Change of Direction (COD) * 24 h down vs Straight (ST) * 24 h	-0.0505267	Change of Direction (COD) * 24 h down vs Straight (ST) * 24 h	11.4071	0.676037	0.148162	1
195530	cg25445714	C16orf70			0.000959422	0.0236009	0.150318	7.11459	2.66732	0.150318	Change of Direction (COD) * Post up vs Straight (ST) * Post	0.0133059	Change of Direction (COD) * Post up vs Straight (ST) * Post	0.608499	0.0297991	0.279599	0.528771	0.0297991	Change of Direction (COD) * 24 h up vs Straight (ST) * 24 h	0.00270901	Change of Direction (COD) * 24 h up vs Straight (ST) * 24 h	11.4016	0.217265	0.047639	1
677560	cg02131870	CUX1			0.000960378	0.000124404	0.336663	36.5441	6.04517	0.336663	Change of Direction (COD) * Post up vs Straight (ST) * Post	0.0212419	Change of Direction (COD) * Post up vs Straight (ST) * Post	0.884298	-0.00831374	0.0222853	-0.149283	-0.00831374	Change of Direction (COD) * 24 h down vs Straight (ST) * 24 h	-0.000505249	Change of Direction (COD) * 24 h down vs Straight (ST) * 24 h	11.3988	0.212121	0.0465227	1
721146	cg18122103	C3orf20			0.000961308	0.0189646	-0.358231	7.81063	-2.79475	-0.358231	Change of Direction (COD) * Post down vs Straight (ST) * Post	-0.0161892	Change of Direction (COD) * Post down vs Straight (ST) * Post	0.00273231	0.506252	15.5989	3.94954	0.506252	Change of Direction (COD) * 24 h up vs Straight (ST) * 24 h	0.0297617	Change of Direction (COD) * 24 h up vs Straight (ST) * 24 h	11.396	1.12342	0.246452	1
788695	cg12851429	NKAIN2	Unclassified	N_Shore	0.000962562	0.000399277	-0.352673	27.0763	-5.20349	-0.352673	Change of Direction (COD) * Post down vs Straight (ST) * Post	-0.00906556	Change of Direction (COD) * Post down vs Straight (ST) * Post	0.00197697	-0.281337	17.2305	-4.15097	-0.281337	Change of Direction (COD) * 24 h down vs Straight (ST) * 24 h	-0.00722681	Change of Direction (COD) * 24 h down vs Straight (ST) * 24 h	11.3922	0.313989	0.0689041	1
15233	cg12222949	GLT25D2	Promoter_Associated_Cell_type_specific	Island	0.000962776	0.00505718	-0.716396	12.7775	-3.57457	-0.716396	Change of Direction (COD) * Post down vs Straight (ST) * Post	-0.112143	Change of Direction (COD) * Post down vs Straight (ST) * Post	0.0185236	0.562858	7.88747	2.80846	0.562858	Change of Direction (COD) * 24 h up vs Straight (ST) * 24 h	0.095938	Change of Direction (COD) * 24 h up vs Straight (ST) * 24 h	11.3916	2.74533	0.602491	1
375835	cg02409071			N_Shore	0.000964888	0.0135128	-0.203393	8.95582	-2.99263	-0.203393	Change of Direction (COD) * Post down vs Straight (ST) * Post	-0.0182353	Change of Direction (COD) * Post down vs Straight (ST) * Post	0.116195	-0.116891	2.95798	-1.71988	-0.116891	Change of Direction (COD) * 24 h down vs Straight (ST) * 24 h	-0.0102678	Change of Direction (COD) * 24 h down vs Straight (ST) * 24 h	11.3853	0.315546	0.0692882	1
556975	cg21915100	NPC2		N_Shelf	0.000965652	0.00378688	0.222747	14.0588	3.74951	0.222747	Change of Direction (COD) * Post up vs Straight (ST) * Post	0.0180802	Change of Direction (COD) * Post up vs Straight (ST) * Post	0.000418935	0.307151	26.7318	5.17028	0.307151	Change of Direction (COD) * 24 h up vs Straight (ST) * 24 h	0.0248932	Change of Direction (COD) * 24 h up vs Straight (ST) * 24 h	11.383	0.241037	0.0529379	1
234469	cg10637688		Unclassified	N_Shore	0.000966508	0.00229691	-0.395472	16.4608	-4.05719	-0.395472	Change of Direction (COD) * Post down vs Straight (ST) * Post	-0.0681218	Change of Direction (COD) * Post down vs Straight (ST) * Post	0.407665	0.0842494	0.747055	0.864323	0.0842494	Change of Direction (COD) * 24 h up vs Straight (ST) * 24 h	0.0141195	Change of Direction (COD) * 24 h up vs Straight (ST) * 24 h	11.3805	0.648772	0.142519	1
54168	cg19960891	MACROD1	Unclassified_Cell_type_specific	S_Shore	0.000966644	0.00209378	0.284166	16.9332	4.11499	0.284166	Change of Direction (COD) * Post up vs Straight (ST) * Post	0.0125515	Change of Direction (COD) * Post up vs Straight (ST) * Post	0.00170913	0.292985	18.0004	4.24269	0.292985	Change of Direction (COD) * 24 h up vs Straight (ST) * 24 h	0.0140176	Change of Direction (COD) * 24 h up vs Straight (ST) * 24 h	11.38	0.325614	0.0715318	1
95223	cg00355275	KIF24		S_Shore	0.000969511	0.898539	-0.0365462	0.0171047	-0.130785	-0.0365462	Change of Direction (COD) * Post down vs Straight (ST) * Post	-0.00115923	Change of Direction (COD) * Post down vs Straight (ST) * Post	0.996002	-0.00143576	2.63992e-05	-0.00513802	-0.00143576	Change of Direction (COD) * 24 h down vs Straight (ST) * 24 h	-8.09232e-05	Change of Direction (COD) * 24 h down vs Straight (ST) * 24 h	11.3715	5.32771	1.17128	1
316281	cg11013415		Unclassified_Cell_type_specific	Island	0.000970522	0.0642432	-0.203356	4.32465	-2.07958	-0.203356	Change of Direction (COD) * Post down vs Straight (ST) * Post	-0.00979452	Change of Direction (COD) * Post down vs Straight (ST) * Post	0.000264946	-0.536993	30.1561	-5.49146	-0.536993	Change of Direction (COD) * 24 h down vs Straight (ST) * 24 h	-0.0294452	Change of Direction (COD) * 24 h down vs Straight (ST) * 24 h	11.3685	0.652257	0.143435	1
346222	cg07384084	MAP7D3			0.000971231	0.0699408	-0.362724	4.11616	-2.02883	-0.362724	Change of Direction (COD) * Post down vs Straight (ST) * Post	-0.0360646	Change of Direction (COD) * Post down vs Straight (ST) * Post	0.0322792	0.444235	6.17398	2.48475	0.444235	Change of Direction (COD) * 24 h up vs Straight (ST) * 24 h	0.0586787	Change of Direction (COD) * 24 h up vs Straight (ST) * 24 h	11.3664	2.17989	0.479458	1
682801	cg16784003	ROPN1			0.000971324	0.657809	-0.0458841	0.208361	-0.456465	-0.0458841	Change of Direction (COD) * Post down vs Straight (ST) * Post	-0.00527453	Change of Direction (COD) * Post down vs Straight (ST) * Post	0.00443451	0.367279	13.3501	3.65377	0.367279	Change of Direction (COD) * 24 h up vs Straight (ST) * 24 h	0.0485293	Change of Direction (COD) * 24 h up vs Straight (ST) * 24 h	11.3662	0.689087	0.151566	1
46454	cg13445604	MYLK			0.000974062	0.687437	0.0493066	0.171603	0.41425	0.0493066	Change of Direction (COD) * Post up vs Straight (ST) * Post	0.00363292	Change of Direction (COD) * Post up vs Straight (ST) * Post	0.00390477	0.444071	13.9194	3.73087	0.444071	Change of Direction (COD) * 24 h up vs Straight (ST) * 24 h	0.0426804	Change of Direction (COD) * 24 h up vs Straight (ST) * 24 h	11.3581	0.965475	0.212509	1
754822	cg26007223	DLG5		N_Shore	0.000974251	0.00155625	-0.478403	18.5082	-4.30212	-0.478403	Change of Direction (COD) * Post down vs Straight (ST) * Post	-0.0181505	Change of Direction (COD) * Post down vs Straight (ST) * Post	0.109536	-0.195318	3.08503	-1.75642	-0.195318	Change of Direction (COD) * 24 h down vs Straight (ST) * 24 h	-0.00683597	Change of Direction (COD) * 24 h down vs Straight (ST) * 24 h	11.3575	0.842671	0.185488	1
568369	cg18588607	COPS4			0.000974538	0.0332475	0.187685	6.0885	2.46749	0.187685	Change of Direction (COD) * Post up vs Straight (ST) * Post	0.0128756	Change of Direction (COD) * Post up vs Straight (ST) * Post	0.000914418	0.353344	21.5798	4.64541	0.353344	Change of Direction (COD) * 24 h up vs Straight (ST) * 24 h	0.0265499	Change of Direction (COD) * 24 h up vs Straight (ST) * 24 h	11.3567	0.394229	0.0867836	1
342026	cg00804634	PDE2A			0.000974825	0.642258	-0.0664028	0.229416	-0.478974	-0.0664028	Change of Direction (COD) * Post down vs Straight (ST) * Post	-0.00393395	Change of Direction (COD) * Post down vs Straight (ST) * Post	0.000451363	0.709672	26.2039	5.11898	0.709672	Change of Direction (COD) * 24 h up vs Straight (ST) * 24 h	0.0471128	Change of Direction (COD) * 24 h up vs Straight (ST) * 24 h	11.3558	1.30954	0.288297	1
547334	cg07552260	SOX5			0.000978855	0.00463045	0.19577	13.16	3.62767	0.19577	Change of Direction (COD) * Post up vs Straight (ST) * Post	0.017228	Change of Direction (COD) * Post up vs Straight (ST) * Post	0.00023325	-0.301271	31.1658	-5.58264	-0.301271	Change of Direction (COD) * 24 h down vs Straight (ST) * 24 h	-0.0266537	Change of Direction (COD) * 24 h down vs Straight (ST) * 24 h	11.344	0.198222	0.0436845	1
40316	cg07079833	WHSC1L1		Island	0.000980175	0.0349029	-0.188739	5.94919	-2.4391	-0.188739	Change of Direction (COD) * Post down vs Straight (ST) * Post	-0.00422413	Change of Direction (COD) * Post down vs Straight (ST) * Post	0.0215042	0.210593	7.40667	2.72152	0.210593	Change of Direction (COD) * 24 h up vs Straight (ST) * 24 h	0.00585622	Change of Direction (COD) * 24 h up vs Straight (ST) * 24 h	11.3401	0.407411	0.0898163	1
272705	cg27610334	UBR1			0.000980468	0.0746607	-0.27212	3.95882	-1.98968	-0.27212	Change of Direction (COD) * Post down vs Straight (ST) * Post	-0.0452665	Change of Direction (COD) * Post down vs Straight (ST) * Post	0.00336112	-0.522754	14.6097	-3.82226	-0.522754	Change of Direction (COD) * 24 h down vs Straight (ST) * 24 h	-0.0899661	Change of Direction (COD) * 24 h down vs Straight (ST) * 24 h	11.3392	1.27259	0.280573	1
133990	cg27089875				0.000981898	0.00434761	-0.225581	13.4377	-3.66574	-0.225581	Change of Direction (COD) * Post down vs Straight (ST) * Post	-0.0353456	Change of Direction (COD) * Post down vs Straight (ST) * Post	0.00327935	0.23614	14.7251	3.83733	0.23614	Change of Direction (COD) * 24 h up vs Straight (ST) * 24 h	0.0384312	Change of Direction (COD) * 24 h up vs Straight (ST) * 24 h	11.3351	0.257547	0.0568032	1
744257	cg13385881	WDFY1	Promoter_Associated	Island	0.000983953	0.000790674	-0.331894	22.479	-4.7412	-0.331894	Change of Direction (COD) * Post down vs Straight (ST) * Post	-0.0125211	Change of Direction (COD) * Post down vs Straight (ST) * Post	0.00729337	-0.234915	11.2616	-3.35583	-0.234915	Change of Direction (COD) * 24 h down vs Straight (ST) * 24 h	-0.00972089	Change of Direction (COD) * 24 h down vs Straight (ST) * 24 h	11.3291	0.333094	0.0735043	1
104843	cg27230446	UBXN1		S_Shore	0.000986998	0.00505243	0.29475	12.7816	3.57513	0.29475	Change of Direction (COD) * Post up vs Straight (ST) * Post	0.0504895	Change of Direction (COD) * Post up vs Straight (ST) * Post	0.707326	0.031853	0.149271	0.386356	0.031853	Change of Direction (COD) * 24 h up vs Straight (ST) * 24 h	0.00546841	Change of Direction (COD) * 24 h up vs Straight (ST) * 24 h	11.3202	0.461669	0.101957	1
610222	cg11823159	POLR2D		N_Shelf	0.000988671	0.810844	-0.0297656	0.0603942	-0.245752	-0.0297656	Change of Direction (COD) * Post down vs Straight (ST) * Post	-0.00475667	Change of Direction (COD) * Post down vs Straight (ST) * Post	0.36845	-0.114081	0.887142	-0.941882	-0.114081	Change of Direction (COD) * 24 h down vs Straight (ST) * 24 h	-0.0171642	Change of Direction (COD) * 24 h down vs Straight (ST) * 24 h	11.3154	0.995984	0.220051	1
18556	cg15188398	MACROD1	Unclassified		0.000989238	0.847971	0.0146001	0.038707	0.196741	0.0146001	Change of Direction (COD) * Post up vs Straight (ST) * Post	0.000382423	Change of Direction (COD) * Post up vs Straight (ST) * Post	0.353219	0.0722505	0.947891	0.973597	0.0722505	Change of Direction (COD) * 24 h up vs Straight (ST) * 24 h	0.00232446	Change of Direction (COD) * 24 h up vs Straight (ST) * 24 h	11.3137	0.373835	0.0826066	1
47994	cg27573549	EPN1		S_Shelf	0.000990048	0.201364	-0.192834	1.87052	-1.36767	-0.192834	Change of Direction (COD) * Post down vs Straight (ST) * Post	-0.00785486	Change of Direction (COD) * Post down vs Straight (ST) * Post	0.0249105	0.371642	6.94775	2.63586	0.371642	Change of Direction (COD) * 24 h up vs Straight (ST) * 24 h	0.0215045	Change of Direction (COD) * 24 h up vs Straight (ST) * 24 h	11.3114	1.34919	0.298193	1
306662	cg10892819	LOC285627			0.000990349	0.00144349	0.255411	18.9228	4.35004	0.255411	Change of Direction (COD) * Post up vs Straight (ST) * Post	0.0119578	Change of Direction (COD) * Post up vs Straight (ST) * Post	0.0545898	0.127778	4.73609	2.17626	0.127778	Change of Direction (COD) * 24 h up vs Straight (ST) * 24 h	0.00658246	Change of Direction (COD) * 24 h up vs Straight (ST) * 24 h	11.3105	0.233952	0.0517113	1
687487	cg07991621	SH3BP2		S_Shore	0.0009916	0.00688208	-0.506584	11.4943	-3.39032	-0.506584	Change of Direction (COD) * Post down vs Straight (ST) * Post	-0.037608	Change of Direction (COD) * Post down vs Straight (ST) * Post	0.00242984	-0.600999	16.1781	-4.0222	-0.600999	Change of Direction (COD) * 24 h down vs Straight (ST) * 24 h	-0.0399618	Change of Direction (COD) * 24 h down vs Straight (ST) * 24 h	11.3069	1.51466	0.334897	1
615066	cg09013542	CAMK2A			0.000992601	0.629388	0.0662611	0.247807	0.497802	0.0662611	Change of Direction (COD) * Post up vs Straight (ST) * Post	0.00384649	Change of Direction (COD) * Post up vs Straight (ST) * Post	0.00145173	0.578537	18.8912	4.3464	0.578537	Change of Direction (COD) * 24 h up vs Straight (ST) * 24 h	0.0413772	Change of Direction (COD) * 24 h up vs Straight (ST) * 24 h	11.304	1.20167	0.265763	1
95137	cg10888337	WNT7B		Island	0.000993941	0.069519	-0.143044	4.13086	-2.03245	-0.143044	Change of Direction (COD) * Post down vs Straight (ST) * Post	-0.00141817	Change of Direction (COD) * Post down vs Straight (ST) * Post	0.022804	0.189134	7.22174	2.68733	0.189134	Change of Direction (COD) * 24 h up vs Straight (ST) * 24 h	0.00202495	Change of Direction (COD) * 24 h up vs Straight (ST) * 24 h	11.3001	0.335839	0.0742998	1
158159	cg01290890				0.00100117	0.996506	-0.00069809	2.01554e-05	-0.00448947	-0.00069809	Change of Direction (COD) * Post down vs Straight (ST) * Post	-0.000739614	Change of Direction (COD) * Post down vs Straight (ST) * Post	0.000591135	0.767439	24.3588	4.93546	0.767439	Change of Direction (COD) * 24 h up vs Straight (ST) * 24 h	0.0560676	Change of Direction (COD) * 24 h up vs Straight (ST) * 24 h	11.2794	1.63632	0.36268	1
272863	cg08933276	GNA12	Gene_Associated_Cell_type_specific		0.0010015	0.11024	-0.171903	3.07115	-1.75247	-0.171903	Change of Direction (COD) * Post down vs Straight (ST) * Post	-0.0176085	Change of Direction (COD) * Post down vs Straight (ST) * Post	0.0541287	0.213965	4.75796	2.18127	0.213965	Change of Direction (COD) * 24 h up vs Straight (ST) * 24 h	0.0255614	Change of Direction (COD) * 24 h up vs Straight (ST) * 24 h	11.2785	0.651129	0.14433	1
257156	cg17299858				0.00100191	0.119742	0.127807	2.89402	1.70118	0.127807	Change of Direction (COD) * Post up vs Straight (ST) * Post	0.0111258	Change of Direction (COD) * Post up vs Straight (ST) * Post	0.0580716	-0.160746	4.578	-2.13963	-0.160746	Change of Direction (COD) * 24 h down vs Straight (ST) * 24 h	-0.0129585	Change of Direction (COD) * 24 h down vs Straight (ST) * 24 h	11.2773	0.381912	0.0846638	1
185385	cg10534359				0.00100257	6.78751e-05	0.367442	42.412	6.51245	0.367442	Change of Direction (COD) * Post up vs Straight (ST) * Post	0.0166387	Change of Direction (COD) * Post up vs Straight (ST) * Post	0.185748	0.0801735	2.01917	1.42097	0.0801735	Change of Direction (COD) * 24 h up vs Straight (ST) * 24 h	0.00358224	Change of Direction (COD) * 24 h up vs Straight (ST) * 24 h	11.2754	0.215364	0.0477508	1
118625	cg05794244	RNH1	Promoter_Associated	Island	0.001004	0.00221151	-0.316229	16.653	-4.08081	-0.316229	Change of Direction (COD) * Post down vs Straight (ST) * Post	-0.00356025	Change of Direction (COD) * Post down vs Straight (ST) * Post	0.853237	-0.0147106	0.036037	-0.189834	-0.0147106	Change of Direction (COD) * 24 h down vs Straight (ST) * 24 h	-0.000175036	Change of Direction (COD) * 24 h down vs Straight (ST) * 24 h	11.2714	0.406105	0.0900747	1
673440	cg13267631	SH3BP5			0.0010097	0.00641838	0.222803	11.7777	3.43186	0.222803	Change of Direction (COD) * Post up vs Straight (ST) * Post	0.010496	Change of Direction (COD) * Post up vs Straight (ST) * Post	0.00602849	0.225231	12.0358	3.46927	0.225231	Change of Direction (COD) * 24 h up vs Straight (ST) * 24 h	0.011603	Change of Direction (COD) * 24 h up vs Straight (ST) * 24 h	11.2552	0.284633	0.0632227	1
735210	cg26299415	SEMA4B			0.00101087	0.166175	-0.113592	2.2305	-1.49349	-0.113592	Change of Direction (COD) * Post down vs Straight (ST) * Post	-0.00617816	Change of Direction (COD) * Post down vs Straight (ST) * Post	0.00129821	0.336022	19.5184	4.41797	0.336022	Change of Direction (COD) * 24 h up vs Straight (ST) * 24 h	0.0207887	Change of Direction (COD) * 24 h up vs Straight (ST) * 24 h	11.2519	0.390541	0.0867724	1
724830	cg07565321				0.00101257	0.224007	-0.180757	1.68025	-1.29624	-0.180757	Change of Direction (COD) * Post down vs Straight (ST) * Post	-0.0176335	Change of Direction (COD) * Post down vs Straight (ST) * Post	0.0514102	0.308418	4.89173	2.21173	0.308418	Change of Direction (COD) * 24 h up vs Straight (ST) * 24 h	0.0392828	Change of Direction (COD) * 24 h up vs Straight (ST) * 24 h	11.2471	1.31222	0.29168	1
22386	cg00195144	DIP2C		Island	0.00101447	0.113177	0.0985789	3.01439	1.7362	0.0985789	Change of Direction (COD) * Post up vs Straight (ST) * Post	0.00294262	Change of Direction (COD) * Post up vs Straight (ST) * Post	0.00100318	0.26032	21.0206	4.58482	0.26032	Change of Direction (COD) * 24 h up vs Straight (ST) * 24 h	0.00855488	Change of Direction (COD) * 24 h up vs Straight (ST) * 24 h	11.2418	0.217447	0.0483571	1
323529	cg13293287	PTPRN2			0.00101553	0.143273	-0.105039	2.52311	-1.58843	-0.105039	Change of Direction (COD) * Post down vs Straight (ST) * Post	-0.015094	Change of Direction (COD) * Post down vs Straight (ST) * Post	0.000463492	-0.337303	26.0181	-5.10079	-0.337303	Change of Direction (COD) * 24 h down vs Straight (ST) * 24 h	-0.0482435	Change of Direction (COD) * 24 h down vs Straight (ST) * 24 h	11.2388	0.294873	0.0655929	1
6871	cg22219248	SYT1	Unclassified_Cell_type_specific		0.00101638	0.131415	-0.0964047	2.69941	-1.64299	-0.0964047	Change of Direction (COD) * Post down vs Straight (ST) * Post	-0.00237393	Change of Direction (COD) * Post down vs Straight (ST) * Post	0.928344	-0.00541115	0.00850455	-0.0922201	-0.00541115	Change of Direction (COD) * 24 h down vs Straight (ST) * 24 h	-7.71334e-05	Change of Direction (COD) * 24 h down vs Straight (ST) * 24 h	11.2364	0.232116	0.0516438	1
369955	cg12204897	ZDHHC12	Promoter_Associated	Island	0.00101697	0.0229098	-0.456984	7.20725	-2.68463	-0.456984	Change of Direction (COD) * Post down vs Straight (ST) * Post	-0.0131853	Change of Direction (COD) * Post down vs Straight (ST) * Post	0.00114897	-0.765436	20.2202	-4.49669	-0.765436	Change of Direction (COD) * 24 h down vs Straight (ST) * 24 h	-0.0293902	Change of Direction (COD) * 24 h down vs Straight (ST) * 24 h	11.2347	1.9532	0.434634	1
719209	cg02190078	VAT1		N_Shore	0.00101737	0.00436649	-0.376271	13.4185	-3.66312	-0.376271	Change of Direction (COD) * Post down vs Straight (ST) * Post	-0.0649804	Change of Direction (COD) * Post down vs Straight (ST) * Post	0.302728	0.11161	1.18061	1.08656	0.11161	Change of Direction (COD) * 24 h up vs Straight (ST) * 24 h	0.0190921	Change of Direction (COD) * 24 h up vs Straight (ST) * 24 h	11.2336	0.711164	0.158267	1
134006	cg09723488	LHX6		Island	0.00101822	0.0685123	-0.222726	4.16641	-2.04118	-0.222726	Change of Direction (COD) * Post down vs Straight (ST) * Post	-0.0324074	Change of Direction (COD) * Post down vs Straight (ST) * Post	0.0331573	0.269416	6.09633	2.46908	0.269416	Change of Direction (COD) * 24 h up vs Straight (ST) * 24 h	0.0433999	Change of Direction (COD) * 24 h up vs Straight (ST) * 24 h	11.2312	0.80234	0.178596	1
14976	cg21115608	GJA3	Unclassified_Cell_type_specific	Island	0.00101945	0.210891	0.130326	1.78714	1.33684	0.130326	Change of Direction (COD) * Post up vs Straight (ST) * Post	0.00526977	Change of Direction (COD) * Post up vs Straight (ST) * Post	0.00036712	-0.51296	27.6863	-5.26178	-0.51296	Change of Direction (COD) * 24 h down vs Straight (ST) * 24 h	-0.0244751	Change of Direction (COD) * 24 h down vs Straight (ST) * 24 h	11.2278	0.640248	0.142559	1
523806	cg16050017	DNAJC11			0.00101987	0.538938	0.0438658	0.404742	0.636193	0.0438658	Change of Direction (COD) * Post up vs Straight (ST) * Post	0.00194089	Change of Direction (COD) * Post up vs Straight (ST) * Post	0.000305583	0.371665	29.0556	5.39032	0.371665	Change of Direction (COD) * 24 h up vs Straight (ST) * 24 h	0.0170637	Change of Direction (COD) * 24 h up vs Straight (ST) * 24 h	11.2266	0.32024	0.0713126	1
16909	cg04245568			Island	0.0010213	0.737643	0.0528464	0.118645	0.344448	0.0528464	Change of Direction (COD) * Post up vs Straight (ST) * Post	0.00104447	Change of Direction (COD) * Post up vs Straight (ST) * Post	0.00390112	0.57249	13.9236	3.73144	0.57249	Change of Direction (COD) * 24 h up vs Straight (ST) * 24 h	0.0183041	Change of Direction (COD) * 24 h up vs Straight (ST) * 24 h	11.2226	1.585	0.353081	1
784488	cg21705152				0.00102199	0.121909	-0.317934	2.85612	-1.69001	-0.317934	Change of Direction (COD) * Post down vs Straight (ST) * Post	-0.0229117	Change of Direction (COD) * Post down vs Straight (ST) * Post	0.00374883	0.706536	14.1049	3.75565	0.706536	Change of Direction (COD) * 24 h up vs Straight (ST) * 24 h	0.0667751	Change of Direction (COD) * 24 h up vs Straight (ST) * 24 h	11.2207	2.3827	0.530872	1
456423	cg00477111				0.00102227	0.0499526	-0.24195	4.96709	-2.2287	-0.24195	Change of Direction (COD) * Post down vs Straight (ST) * Post	-0.028907	Change of Direction (COD) * Post down vs Straight (ST) * Post	0.656405	0.0497739	0.21021	0.458487	0.0497739	Change of Direction (COD) * 24 h up vs Straight (ST) * 24 h	0.00704716	Change of Direction (COD) * 24 h up vs Straight (ST) * 24 h	11.2199	0.793396	0.176783	1
305469	cg06437171	TGM7			0.00102573	0.178144	0.133056	2.09765	1.44833	0.133056	Change of Direction (COD) * Post up vs Straight (ST) * Post	0.0116539	Change of Direction (COD) * Post up vs Straight (ST) * Post	0.00146642	0.39871	18.8354	4.33998	0.39871	Change of Direction (COD) * 24 h up vs Straight (ST) * 24 h	0.0375223	Change of Direction (COD) * 24 h up vs Straight (ST) * 24 h	11.2103	0.567686	0.126599	1
124680	cg00393546	DIP2C		S_Shore	0.00102578	0.963171	0.00327094	0.00224147	0.0473442	0.00327094	Change of Direction (COD) * Post up vs Straight (ST) * Post	0.000134567	Change of Direction (COD) * Post up vs Straight (ST) * Post	0.0110352	0.214959	9.68052	3.11135	0.214959	Change of Direction (COD) * 24 h up vs Straight (ST) * 24 h	0.00496757	Change of Direction (COD) * 24 h up vs Straight (ST) * 24 h	11.2102	0.321053	0.0715984	1
105220	cg19430577	STEAP4			0.00102609	0.0649324	-0.12585	4.29823	-2.07322	-0.12585	Change of Direction (COD) * Post down vs Straight (ST) * Post	-0.00165209	Change of Direction (COD) * Post down vs Straight (ST) * Post	0.000389255	-0.316934	27.2599	-5.2211	-0.316934	Change of Direction (COD) * 24 h down vs Straight (ST) * 24 h	-0.00417622	Change of Direction (COD) * 24 h down vs Straight (ST) * 24 h	11.2093	0.247825	0.0552721	1
772275	cg05548912		Promoter_Associated	Island	0.00102663	0.0123492	-0.294143	9.27419	-3.04536	-0.294143	Change of Direction (COD) * Post down vs Straight (ST) * Post	-0.00885723	Change of Direction (COD) * Post down vs Straight (ST) * Post	0.00773016	-0.320799	11.0312	-3.32132	-0.320799	Change of Direction (COD) * 24 h down vs Straight (ST) * 24 h	-0.0121823	Change of Direction (COD) * 24 h down vs Straight (ST) * 24 h	11.2078	0.627357	0.139937	1
803740	cg12044689	HIATL1			0.00102691	0.00240008	-0.207645	16.2397	-4.02985	-0.207645	Change of Direction (COD) * Post down vs Straight (ST) * Post	-0.0130792	Change of Direction (COD) * Post down vs Straight (ST) * Post	0.0495256	0.115099	4.98969	2.23376	0.115099	Change of Direction (COD) * 24 h up vs Straight (ST) * 24 h	0.00746852	Change of Direction (COD) * 24 h up vs Straight (ST) * 24 h	11.2071	0.178529	0.0398252	1
444460	cg09784279	SAMD12			0.00102755	0.375624	-0.0711805	0.859831	-0.92727	-0.0711805	Change of Direction (COD) * Post down vs Straight (ST) * Post	-0.0119295	Change of Direction (COD) * Post down vs Straight (ST) * Post	0.000392163	-0.400394	27.2061	-5.21594	-0.400394	Change of Direction (COD) * 24 h down vs Straight (ST) * 24 h	-0.0682222	Change of Direction (COD) * 24 h down vs Straight (ST) * 24 h	11.2053	0.396171	0.0883895	1
127353	cg15699226	EDNRB	Unclassified	Island	0.00102995	0.0254394	0.514711	6.88335	2.62361	0.514711	Change of Direction (COD) * Post up vs Straight (ST) * Post	0.00692826	Change of Direction (COD) * Post up vs Straight (ST) * Post	0.0170762	-0.560284	8.15622	-2.85591	-0.560284	Change of Direction (COD) * 24 h down vs Straight (ST) * 24 h	-0.0112433	Change of Direction (COD) * 24 h down vs Straight (ST) * 24 h	11.1986	2.58609	0.577322	1
47917	cg21768436	RRS1	Promoter_Associated	Island	0.00103423	0.00125731	-0.440566	19.7007	-4.43855	-0.440566	Change of Direction (COD) * Post down vs Straight (ST) * Post	-0.0146774	Change of Direction (COD) * Post down vs Straight (ST) * Post	0.164592	0.148855	2.249	1.49967	0.148855	Change of Direction (COD) * 24 h up vs Straight (ST) * 24 h	0.00529867	Change of Direction (COD) * 24 h up vs Straight (ST) * 24 h	11.1869	0.6613	0.147785	1
413652	cg15378866	KRT9			0.00103772	0.852538	-0.0177292	0.0363859	-0.190751	-0.0177292	Change of Direction (COD) * Post down vs Straight (ST) * Post	-0.00122112	Change of Direction (COD) * Post down vs Straight (ST) * Post	0.00114936	0.417921	20.2182	4.49647	0.417921	Change of Direction (COD) * 24 h up vs Straight (ST) * 24 h	0.0349822	Change of Direction (COD) * 24 h up vs Straight (ST) * 24 h	11.1773	0.579341	0.12958	1
673679	cg10436931				0.00104068	0.317633	0.0520714	1.10634	1.05183	0.0520714	Change of Direction (COD) * Post up vs Straight (ST) * Post	0.00332415	Change of Direction (COD) * Post up vs Straight (ST) * Post	0.000522518	-0.248469	25.1902	-5.01899	-0.248469	Change of Direction (COD) * 24 h down vs Straight (ST) * 24 h	-0.0151611	Change of Direction (COD) * 24 h down vs Straight (ST) * 24 h	11.1692	0.164243	0.0367623	1
753692	cg16880215	DPEP3		S_Shore	0.00104387	0.00546995	-0.478479	12.443	-3.52746	-0.478479	Change of Direction (COD) * Post down vs Straight (ST) * Post	-0.0348764	Change of Direction (COD) * Post down vs Straight (ST) * Post	0.669516	0.0596406	0.193322	0.439684	0.0596406	Change of Direction (COD) * 24 h up vs Straight (ST) * 24 h	0.00540235	Change of Direction (COD) * 24 h up vs Straight (ST) * 24 h	11.1605	1.23208	0.27599	1
758171	cg19692996	PSMB1	Promoter_Associated	N_Shore	0.00104469	0.000171932	4.62013	33.6907	5.80437	4.62013	Change of Direction (COD) * Post up vs Straight (ST) * Post	0.144338	Change of Direction (COD) * Post up vs Straight (ST) * Post	0.921154	0.0807974	0.0103038	0.101508	0.0807974	Change of Direction (COD) * 24 h up vs Straight (ST) * 24 h	-0.0074702	Change of Direction (COD) * 24 h down vs Straight (ST) * 24 h	11.1583	42.4178	9.50364	1
19221	cg13410127	MED13L	Promoter_Associated		0.0010451	0.00209189	0.226715	16.9378	4.11556	0.226715	Change of Direction (COD) * Post up vs Straight (ST) * Post	0.00936452	Change of Direction (COD) * Post up vs Straight (ST) * Post	0.0101401	-0.174136	9.99245	-3.16108	-0.174136	Change of Direction (COD) * 24 h down vs Straight (ST) * 24 h	-0.00673442	Change of Direction (COD) * 24 h down vs Straight (ST) * 24 h	11.1572	0.203148	0.0455193	1
134363	cg06466031	ZNF790	Promoter_Associated	Island	0.00104591	0.0557034	-0.116558	4.68421	-2.1643	-0.116558	Change of Direction (COD) * Post down vs Straight (ST) * Post	-0.00302727	Change of Direction (COD) * Post down vs Straight (ST) * Post	0.0716705	-0.108474	4.05701	-2.0142	-0.108474	Change of Direction (COD) * 24 h down vs Straight (ST) * 24 h	-0.00260122	Change of Direction (COD) * 24 h down vs Straight (ST) * 24 h	11.155	0.194119	0.0435048	1
316935	cg23686352	RSPO2			0.00104634	0.745202	-0.0281986	0.111626	-0.334104	-0.0281986	Change of Direction (COD) * Post down vs Straight (ST) * Post	-0.00226621	Change of Direction (COD) * Post down vs Straight (ST) * Post	0.00764456	0.280879	11.0751	3.32793	0.280879	Change of Direction (COD) * 24 h up vs Straight (ST) * 24 h	0.0241493	Change of Direction (COD) * 24 h up vs Straight (ST) * 24 h	11.1538	0.476725	0.106852	1
802024	cg10538320	TAF15	Promoter_Associated	Island	0.00104723	0.0138311	-0.29142	8.8745	-2.97901	-0.29142	Change of Direction (COD) * Post down vs Straight (ST) * Post	-0.00630312	Change of Direction (COD) * Post down vs Straight (ST) * Post	0.813426	0.0237053	0.0587215	0.242325	0.0237053	Change of Direction (COD) * 24 h up vs Straight (ST) * 24 h	0.000638985	Change of Direction (COD) * 24 h up vs Straight (ST) * 24 h	11.1514	0.640291	0.143544	1
745513	cg05060234	BEND5			0.0010493	0.689708	-0.0254087	0.16896	-0.411048	-0.0254087	Change of Direction (COD) * Post down vs Straight (ST) * Post	-0.00123119	Change of Direction (COD) * Post down vs Straight (ST) * Post	0.00482993	0.222671	12.9761	3.60224	0.222671	Change of Direction (COD) * 24 h up vs Straight (ST) * 24 h	0.011541	Change of Direction (COD) * 24 h up vs Straight (ST) * 24 h	11.1459	0.255533	0.0573157	1
553336	cg25858261	UPF2	Promoter_Associated	Island	0.00105006	0.0481078	-0.188524	5.06646	-2.25088	-0.188524	Change of Direction (COD) * Post down vs Straight (ST) * Post	-0.0145095	Change of Direction (COD) * Post down vs Straight (ST) * Post	0.000449013	-0.429043	26.2406	-5.12256	-0.429043	Change of Direction (COD) * 24 h down vs Straight (ST) * 24 h	-0.0292076	Change of Direction (COD) * 24 h down vs Straight (ST) * 24 h	11.1438	0.469042	0.105225	1
619813	cg07946583	ZDHHC17	Promoter_Associated	Island	0.00105024	0.286416	0.153901	1.26813	1.12611	0.153901	Change of Direction (COD) * Post up vs Straight (ST) * Post	0.00636102	Change of Direction (COD) * Post up vs Straight (ST) * Post	0.000194713	-0.780811	32.642	-5.71332	-0.780811	Change of Direction (COD) * 24 h down vs Straight (ST) * 24 h	-0.0391991	Change of Direction (COD) * 24 h down vs Straight (ST) * 24 h	11.1433	1.24877	0.280161	1
340449	cg21267984	OR51B5			0.00105132	0.093589	0.212028	3.43348	1.85297	0.212028	Change of Direction (COD) * Post up vs Straight (ST) * Post	0.0150028	Change of Direction (COD) * Post up vs Straight (ST) * Post	0.0566856	0.246469	4.63949	2.15395	0.246469	Change of Direction (COD) * 24 h up vs Straight (ST) * 24 h	0.0194135	Change of Direction (COD) * 24 h up vs Straight (ST) * 24 h	11.1404	0.875196	0.196402	1
652208	cg11111498	NIPA1			0.00105178	0.304945	0.108347	1.16924	1.08131	0.108347	Change of Direction (COD) * Post up vs Straight (ST) * Post	0.00751891	Change of Direction (COD) * Post up vs Straight (ST) * Post	0.079216	-0.195795	3.81827	-1.95404	-0.195795	Change of Direction (COD) * 24 h down vs Straight (ST) * 24 h	-0.0147667	Change of Direction (COD) * 24 h down vs Straight (ST) * 24 h	11.1392	0.671026	0.150601	1
343567	cg01040200	ABLIM2			0.00105353	0.0391489	0.190729	5.626	2.37192	0.190729	Change of Direction (COD) * Post up vs Straight (ST) * Post	0.00892001	Change of Direction (COD) * Post up vs Straight (ST) * Post	0.00018871	0.461251	32.9035	5.73616	0.461251	Change of Direction (COD) * 24 h up vs Straight (ST) * 24 h	0.0223391	Change of Direction (COD) * 24 h up vs Straight (ST) * 24 h	11.1345	0.431971	0.0969895	1
103726	cg01071265				0.00105429	0.50176	-0.0551465	0.485633	-0.696874	-0.0551465	Change of Direction (COD) * Post down vs Straight (ST) * Post	-0.00145008	Change of Direction (COD) * Post down vs Straight (ST) * Post	0.0440739	0.182199	5.30105	2.3024	0.182199	Change of Direction (COD) * 24 h up vs Straight (ST) * 24 h	0.00553735	Change of Direction (COD) * 24 h up vs Straight (ST) * 24 h	11.1324	0.418282	0.0939333	1
229391	cg15064431	ARID1B			0.00105807	0.000100809	-0.646516	38.5005	-6.20488	-0.646516	Change of Direction (COD) * Post down vs Straight (ST) * Post	-0.0545226	Change of Direction (COD) * Post down vs Straight (ST) * Post	0.547417	0.0648824	0.387758	0.622702	0.0648824	Change of Direction (COD) * 24 h up vs Straight (ST) * 24 h	0.00509145	Change of Direction (COD) * 24 h up vs Straight (ST) * 24 h	11.1223	0.7245	0.162848	1
128805	cg23097415	SEPHS1	Unclassified_Cell_type_specific		0.00105837	0.28937	0.0748601	1.25177	1.11882	0.0748601	Change of Direction (COD) * Post up vs Straight (ST) * Post	0.00105272	Change of Direction (COD) * Post up vs Straight (ST) * Post	0.000838571	-0.314633	22.1121	-4.70235	-0.314633	Change of Direction (COD) * 24 h down vs Straight (ST) * 24 h	-0.0050515	Change of Direction (COD) * 24 h down vs Straight (ST) * 24 h	11.1215	0.29874	0.0671536	1
146898	cg02073796	FOXN3			0.00105871	0.00335251	-0.479268	14.6217	-3.82383	-0.479268	Change of Direction (COD) * Post down vs Straight (ST) * Post	-0.0447964	Change of Direction (COD) * Post down vs Straight (ST) * Post	0.0472235	0.283488	5.11576	2.26181	0.283488	Change of Direction (COD) * 24 h up vs Straight (ST) * 24 h	0.0319026	Change of Direction (COD) * 24 h up vs Straight (ST) * 24 h	11.1206	1.04819	0.235641	1
748143	cg01577045	PLXNA1			0.00106104	0.000225565	-0.60867	31.4356	-5.60675	-0.60867	Change of Direction (COD) * Post down vs Straight (ST) * Post	-0.0554171	Change of Direction (COD) * Post down vs Straight (ST) * Post	0.0127432	0.328607	9.16247	3.02696	0.328607	Change of Direction (COD) * 24 h up vs Straight (ST) * 24 h	0.031619	Change of Direction (COD) * 24 h up vs Straight (ST) * 24 h	11.1144	0.78592	0.17678	1
555710	cg15886450	ADCY10			0.00106249	0.0018831	-0.445628	17.4853	-4.18154	-0.445628	Change of Direction (COD) * Post down vs Straight (ST) * Post	-0.0746645	Change of Direction (COD) * Post down vs Straight (ST) * Post	0.00273475	-0.420845	15.5945	-3.94899	-0.420845	Change of Direction (COD) * 24 h down vs Straight (ST) * 24 h	-0.0687609	Change of Direction (COD) * 24 h down vs Straight (ST) * 24 h	11.1105	0.757111	0.170359	1
707663	cg00685014	AHNAK	Unclassified	Island	0.00106347	0.203936	0.24231	1.8475	1.35923	0.24231	Change of Direction (COD) * Post up vs Straight (ST) * Post	0.0121973	Change of Direction (COD) * Post up vs Straight (ST) * Post	0.787633	-0.0493303	0.0765722	-0.276717	-0.0493303	Change of Direction (COD) * 24 h down vs Straight (ST) * 24 h	-0.00332035	Change of Direction (COD) * 24 h down vs Straight (ST) * 24 h	11.1079	2.11807	0.476703	1
705421	cg09688928	PDGFD		Island	0.0010661	0.586711	0.0596002	0.315468	0.561665	0.0596002	Change of Direction (COD) * Post up vs Straight (ST) * Post	0.00248577	Change of Direction (COD) * Post up vs Straight (ST) * Post	0.0214758	0.288871	7.41086	2.72229	0.288871	Change of Direction (COD) * 24 h up vs Straight (ST) * 24 h	0.0153662	Change of Direction (COD) * 24 h up vs Straight (ST) * 24 h	11.1009	0.749984	0.168901	1
343852	cg07616374		Unclassified_Cell_type_specific	N_Shore	0.00106809	0.0249113	-0.221154	6.94765	-2.63584	-0.221154	Change of Direction (COD) * Post down vs Straight (ST) * Post	-0.0377614	Change of Direction (COD) * Post down vs Straight (ST) * Post	0.344636	0.083224	0.983884	0.991909	0.083224	Change of Direction (COD) * 24 h up vs Straight (ST) * 24 h	0.0138589	Change of Direction (COD) * 24 h up vs Straight (ST) * 24 h	11.0957	0.468662	0.105595	1
766969	cg03940650	GALNT2			0.0010686	0.0637483	-0.260535	4.34383	-2.08419	-0.260535	Change of Direction (COD) * Post down vs Straight (ST) * Post	-0.0235285	Change of Direction (COD) * Post down vs Straight (ST) * Post	0.204622	0.169632	1.84143	1.35699	0.169632	Change of Direction (COD) * 24 h up vs Straight (ST) * 24 h	0.0116489	Change of Direction (COD) * 24 h up vs Straight (ST) * 24 h	11.0944	1.04019	0.234396	1
179363	cg01446492		Unclassified_Cell_type_specific		0.00106879	0.352023	-0.202249	0.952827	-0.976129	-0.202249	Change of Direction (COD) * Post down vs Straight (ST) * Post	-0.0117694	Change of Direction (COD) * Post down vs Straight (ST) * Post	0.00523223	0.736397	12.6318	3.55412	0.736397	Change of Direction (COD) * 24 h up vs Straight (ST) * 24 h	0.0631993	Change of Direction (COD) * 24 h up vs Straight (ST) * 24 h	11.0938	2.85755	0.643949	1
416315	cg07744561				0.00107039	0.871133	-0.00701388	0.0277001	-0.166434	-0.00701388	Change of Direction (COD) * Post down vs Straight (ST) * Post	-0.000369787	Change of Direction (COD) * Post down vs Straight (ST) * Post	0.0303464	0.106231	6.35436	2.52079	0.106231	Change of Direction (COD) * 24 h up vs Straight (ST) * 24 h	0.00601675	Change of Direction (COD) * 24 h up vs Straight (ST) * 24 h	11.0896	0.118169	0.0266395	1
526610	cg11939940	LOC283050	Promoter_Associated	Island	0.00107098	0.464549	-0.0856174	0.578254	-0.76043	-0.0856174	Change of Direction (COD) * Post down vs Straight (ST) * Post	-0.00351204	Change of Direction (COD) * Post down vs Straight (ST) * Post	0.00657217	-0.384807	11.681	-3.41775	-0.384807	Change of Direction (COD) * 24 h down vs Straight (ST) * 24 h	-0.0132995	Change of Direction (COD) * 24 h down vs Straight (ST) * 24 h	11.0881	0.843359	0.19015	1
298763	cg23588893	FUT11	Promoter_Associated	Island	0.00107206	0.00615266	-0.421526	11.9515	-3.45709	-0.421526	Change of Direction (COD) * Post down vs Straight (ST) * Post	-0.00902298	Change of Direction (COD) * Post down vs Straight (ST) * Post	0.000568191	-0.605044	24.6233	-4.96219	-0.605044	Change of Direction (COD) * 24 h down vs Straight (ST) * 24 h	-0.0124533	Change of Direction (COD) * 24 h down vs Straight (ST) * 24 h	11.0852	0.988834	0.223007	1
417139	cg00156206	ADGRD1			0.00107254	0.377818	0.10241	0.851637	0.922842	0.10241	Change of Direction (COD) * Post up vs Straight (ST) * Post	0.00610365	Change of Direction (COD) * Post up vs Straight (ST) * Post	0.021873	0.300914	7.35285	2.71161	0.300914	Change of Direction (COD) * 24 h up vs Straight (ST) * 24 h	0.0237333	Change of Direction (COD) * 24 h up vs Straight (ST) * 24 h	11.084	0.818986	0.184723	1
83918	cg13294856	DDX52	Promoter_Associated	S_Shore	0.00108319	0.237345	-0.0825502	1.57987	-1.25693	-0.0825502	Change of Direction (COD) * Post down vs Straight (ST) * Post	-0.000930812	Change of Direction (COD) * Post down vs Straight (ST) * Post	0.000260134	-0.361516	30.2998	-5.50452	-0.361516	Change of Direction (COD) * 24 h down vs Straight (ST) * 24 h	-0.00447967	Change of Direction (COD) * 24 h down vs Straight (ST) * 24 h	11.0562	0.286135	0.0647004	1
753086	cg24605948			S_Shelf	0.00108566	0.624054	0.0482113	0.255692	0.50566	0.0482113	Change of Direction (COD) * Post up vs Straight (ST) * Post	0.0072279	Change of Direction (COD) * Post up vs Straight (ST) * Post	0.0491346	0.21342	5.01058	2.23843	0.21342	Change of Direction (COD) * 24 h up vs Straight (ST) * 24 h	0.0332829	Change of Direction (COD) * 24 h up vs Straight (ST) * 24 h	11.0497	0.602676	0.136355	1
324650	cg22013030	EPN3		S_Shore	0.00108734	0.00812976	0.209874	10.8338	3.29147	0.209874	Change of Direction (COD) * Post up vs Straight (ST) * Post	0.0165371	Change of Direction (COD) * Post up vs Straight (ST) * Post	0.0392981	0.151098	5.61542	2.36969	0.151098	Change of Direction (COD) * 24 h up vs Straight (ST) * 24 h	0.0107405	Change of Direction (COD) * 24 h up vs Straight (ST) * 24 h	11.0454	0.269444	0.0609856	1
116293	cg23575668	HIC2		Island	0.00109131	0.262886	-0.243911	1.40754	-1.1864	-0.243911	Change of Direction (COD) * Post down vs Straight (ST) * Post	-0.00559177	Change of Direction (COD) * Post down vs Straight (ST) * Post	0.00427937	0.755605	13.5079	3.67531	0.755605	Change of Direction (COD) * 24 h up vs Straight (ST) * 24 h	0.0239667	Change of Direction (COD) * 24 h up vs Straight (ST) * 24 h	11.0352	2.79853	0.634004	1
245462	cg08013737	ACACA			0.00109298	0.428864	-0.170828	0.679859	-0.824535	-0.170828	Change of Direction (COD) * Post down vs Straight (ST) * Post	-0.0110337	Change of Direction (COD) * Post down vs Straight (ST) * Post	0.000610471	1.01804	24.1453	4.91378	1.01804	Change of Direction (COD) * 24 h up vs Straight (ST) * 24 h	0.0940064	Change of Direction (COD) * 24 h up vs Straight (ST) * 24 h	11.0309	2.84093	0.64386	1
255672	cg21120047	XPNPEP2			0.00109348	0.000267159	0.57122	30.0911	5.48553	0.57122	Change of Direction (COD) * Post up vs Straight (ST) * Post	0.0797511	Change of Direction (COD) * Post up vs Straight (ST) * Post	0.0345849	0.254545	5.97532	2.44445	0.254545	Change of Direction (COD) * 24 h up vs Straight (ST) * 24 h	0.0373521	Change of Direction (COD) * 24 h up vs Straight (ST) * 24 h	11.0296	0.717595	0.162653	1
581416	cg03714609	C2CD3			0.00109461	0.011305	0.535148	9.59248	3.09717	0.535148	Change of Direction (COD) * Post up vs Straight (ST) * Post	0.0727381	Change of Direction (COD) * Post up vs Straight (ST) * Post	0.0649506	-0.358194	4.29754	-2.07305	-0.358194	Change of Direction (COD) * 24 h down vs Straight (ST) * 24 h	-0.0407387	Change of Direction (COD) * 24 h down vs Straight (ST) * 24 h	11.0267	1.97521	0.447825	1
468291	cg24356501	TEX41			0.00109724	0.0118912	-0.424983	9.40963	-3.06751	-0.424983	Change of Direction (COD) * Post down vs Straight (ST) * Post	-0.0406946	Change of Direction (COD) * Post down vs Straight (ST) * Post	0.0340101	-0.340018	6.0233	-2.45424	-0.340018	Change of Direction (COD) * 24 h down vs Straight (ST) * 24 h	-0.0400303	Change of Direction (COD) * 24 h down vs Straight (ST) * 24 h	11.0199	1.26911	0.287913	1
758889	cg06512164	ZFPM2-AS1			0.00109795	0.0420417	0.256966	5.42945	2.33012	0.256966	Change of Direction (COD) * Post up vs Straight (ST) * Post	0.0371039	Change of Direction (COD) * Post up vs Straight (ST) * Post	0.757289	0.0350298	0.100897	0.317644	0.0350298	Change of Direction (COD) * 24 h up vs Straight (ST) * 24 h	0.00490812	Change of Direction (COD) * 24 h up vs Straight (ST) * 24 h	11.0181	0.803995	0.182426	1
599634	cg11515115			Island	0.00110234	0.376136	-0.176633	0.857914	-0.926236	-0.176633	Change of Direction (COD) * Post down vs Straight (ST) * Post	-0.0102002	Change of Direction (COD) * Post down vs Straight (ST) * Post	0.000915427	0.885742	21.5731	4.64469	0.885742	Change of Direction (COD) * 24 h up vs Straight (ST) * 24 h	0.0713331	Change of Direction (COD) * 24 h up vs Straight (ST) * 24 h	11.0069	2.4017	0.545497	1
827	cg18172830	WFIKKN2	Unclassified	S_Shore	0.00110266	0.0772253	-0.105128	3.87842	-1.96937	-0.105128	Change of Direction (COD) * Post down vs Straight (ST) * Post	-0.00284089	Change of Direction (COD) * Post down vs Straight (ST) * Post	0.000468053	-0.27193	25.9497	-5.09408	-0.27193	Change of Direction (COD) * 24 h down vs Straight (ST) * 24 h	-0.00684471	Change of Direction (COD) * 24 h down vs Straight (ST) * 24 h	11.0061	0.188178	0.042744	1
430449	cg26073427	PFN2		Island	0.00110304	0.00301951	-0.307607	15.1163	-3.88797	-0.307607	Change of Direction (COD) * Post down vs Straight (ST) * Post	-0.00692909	Change of Direction (COD) * Post down vs Straight (ST) * Post	0.000366066	0.416458	27.7074	5.26378	0.416458	Change of Direction (COD) * 24 h up vs Straight (ST) * 24 h	0.00959501	Change of Direction (COD) * 24 h up vs Straight (ST) * 24 h	11.0052	0.413328	0.0938943	1
220197	cg24154699	LILRB1			0.00110532	0.0675947	-0.167738	4.19937	-2.04924	-0.167738	Change of Direction (COD) * Post down vs Straight (ST) * Post	-0.0243769	Change of Direction (COD) * Post down vs Straight (ST) * Post	0.224784	-0.105911	1.67418	-1.2939	-0.105911	Change of Direction (COD) * 24 h down vs Straight (ST) * 24 h	-0.0167393	Change of Direction (COD) * 24 h down vs Straight (ST) * 24 h	10.9994	0.442177	0.100501	1
342866	cg15041664	GRIK2			0.0011063	0.0405464	-0.145666	5.5289	-2.35136	-0.145666	Change of Direction (COD) * Post down vs Straight (ST) * Post	-0.0108359	Change of Direction (COD) * Post down vs Straight (ST) * Post	0.00130895	0.273363	19.4717	4.41268	0.273363	Change of Direction (COD) * 24 h up vs Straight (ST) * 24 h	0.0185733	Change of Direction (COD) * 24 h up vs Straight (ST) * 24 h	10.9969	0.253218	0.057566	1
354147	cg12752568	SUGCT			0.00110951	0.884545	0.0167424	0.0221895	0.148961	0.0167424	Change of Direction (COD) * Post up vs Straight (ST) * Post	0.00116942	Change of Direction (COD) * Post up vs Straight (ST) * Post	0.12686	0.18715	2.77263	1.66512	0.18715	Change of Direction (COD) * 24 h up vs Straight (ST) * 24 h	0.0147938	Change of Direction (COD) * 24 h up vs Straight (ST) * 24 h	10.9888	0.832889	0.189487	1
359893	cg09319946	CENPJ	Promoter_Associated	S_Shore	0.00111023	0.0619819	-0.192018	4.41384	-2.10091	-0.192018	Change of Direction (COD) * Post down vs Straight (ST) * Post	-0.0099185	Change of Direction (COD) * Post down vs Straight (ST) * Post	0.655215	-0.0420612	0.211786	-0.460202	-0.0420612	Change of Direction (COD) * 24 h down vs Straight (ST) * 24 h	-0.00262989	Change of Direction (COD) * 24 h down vs Straight (ST) * 24 h	10.9869	0.550674	0.125302	1
564927	cg07414636				0.00111089	0.59985	0.0358139	0.293498	0.541754	0.0358139	Change of Direction (COD) * Post up vs Straight (ST) * Post	0.00168719	Change of Direction (COD) * Post up vs Straight (ST) * Post	0.0280719	0.169646	6.5855	2.56622	0.169646	Change of Direction (COD) * 24 h up vs Straight (ST) * 24 h	0.0090339	Change of Direction (COD) * 24 h up vs Straight (ST) * 24 h	10.9853	0.288045	0.0655525	1
425220	cg23691216	IGF1R		S_Shore	0.00111164	0.00475718	0.317244	13.0421	3.61138	0.317244	Change of Direction (COD) * Post up vs Straight (ST) * Post	0.0204297	Change of Direction (COD) * Post up vs Straight (ST) * Post	0.0182609	0.247443	7.93431	2.81679	0.247443	Change of Direction (COD) * 24 h up vs Straight (ST) * 24 h	0.0163714	Change of Direction (COD) * 24 h up vs Straight (ST) * 24 h	10.9834	0.508544	0.115753	1
724012	cg27479162	PIK3AP1			0.0011126	0.00138973	-0.448901	19.1345	-4.3743	-0.448901	Change of Direction (COD) * Post down vs Straight (ST) * Post	-0.0766806	Change of Direction (COD) * Post down vs Straight (ST) * Post	0.801372	0.026513	0.0667475	0.258355	0.026513	Change of Direction (COD) * 24 h up vs Straight (ST) * 24 h	0.00459914	Change of Direction (COD) * 24 h up vs Straight (ST) * 24 h	10.981	0.693866	0.15797	1
318677	cg20981089			N_Shore	0.00111368	0.000366119	-0.843254	27.7063	-5.26368	-0.843254	Change of Direction (COD) * Post down vs Straight (ST) * Post	-0.0208794	Change of Direction (COD) * Post down vs Straight (ST) * Post	0.0892189	-0.301513	3.5422	-1.88207	-0.301513	Change of Direction (COD) * 24 h down vs Straight (ST) * 24 h	-0.00797158	Change of Direction (COD) * 24 h down vs Straight (ST) * 24 h	10.9783	1.69053	0.384972	1
205366	cg09861346	GPRIN1	Unclassified	Island	0.00111432	0.012807	0.34341	9.14476	3.02403	0.34341	Change of Direction (COD) * Post up vs Straight (ST) * Post	0.0114889	Change of Direction (COD) * Post up vs Straight (ST) * Post	0.00284226	-0.445747	15.4072	-3.9252	-0.445747	Change of Direction (COD) * 24 h down vs Straight (ST) * 24 h	-0.0178857	Change of Direction (COD) * 24 h down vs Straight (ST) * 24 h	10.9767	0.849326	0.193439	1
130803	cg20681975	CNPY3	Promoter_Associated	N_Shore	0.00111523	0.0119602	0.268131	9.3888	3.06412	0.268131	Change of Direction (COD) * Post up vs Straight (ST) * Post	0.00442883	Change of Direction (COD) * Post up vs Straight (ST) * Post	0.0110485	-0.272203	9.67614	-3.11065	-0.272203	Change of Direction (COD) * 24 h down vs Straight (ST) * 24 h	-0.00490694	Change of Direction (COD) * 24 h down vs Straight (ST) * 24 h	10.9744	0.504214	0.114862	1
807888	cg20936619				0.00111777	0.168591	0.105571	2.2027	1.48415	0.105571	Change of Direction (COD) * Post up vs Straight (ST) * Post	0.00480364	Change of Direction (COD) * Post up vs Straight (ST) * Post	0.000681718	0.344265	23.4235	4.83978	0.344265	Change of Direction (COD) * 24 h up vs Straight (ST) * 24 h	0.0172544	Change of Direction (COD) * 24 h up vs Straight (ST) * 24 h	10.968	0.332976	0.0758971	1
571359	cg11703587				0.00111974	0.00839519	-0.700014	10.709	-3.27247	-0.700014	Change of Direction (COD) * Post down vs Straight (ST) * Post	-0.0355355	Change of Direction (COD) * Post down vs Straight (ST) * Post	0.0886639	-0.403405	3.55648	-1.88586	-0.403405	Change of Direction (COD) * 24 h down vs Straight (ST) * 24 h	-0.0316612	Change of Direction (COD) * 24 h down vs Straight (ST) * 24 h	10.9631	3.00986	0.686362	1
395368	cg16880865	PDLIM4		N_Shore	0.00111992	0.354651	-0.173518	0.94201	-0.970572	-0.173518	Change of Direction (COD) * Post down vs Straight (ST) * Post	-0.0160835	Change of Direction (COD) * Post down vs Straight (ST) * Post	0.0202193	0.492968	7.60333	2.75741	0.492968	Change of Direction (COD) * 24 h up vs Straight (ST) * 24 h	0.0604036	Change of Direction (COD) * 24 h up vs Straight (ST) * 24 h	10.9626	2.10232	0.479429	1
734091	cg18111489	XKR6			0.00112049	0.566835	0.0743914	0.350755	0.592245	0.0743914	Change of Direction (COD) * Post up vs Straight (ST) * Post	0.0100962	Change of Direction (COD) * Post up vs Straight (ST) * Post	0.00242136	0.505497	16.1955	4.02437	0.505497	Change of Direction (COD) * 24 h up vs Straight (ST) * 24 h	0.077066	Change of Direction (COD) * 24 h up vs Straight (ST) * 24 h	10.9612	1.03765	0.236665	1
705030	cg15469038			N_Shore	0.00112209	0.0240091	-0.26656	7.06139	-2.65733	-0.26656	Change of Direction (COD) * Post down vs Straight (ST) * Post	-0.012739	Change of Direction (COD) * Post down vs Straight (ST) * Post	0.0127649	-0.303538	9.15643	-3.02596	-0.303538	Change of Direction (COD) * 24 h down vs Straight (ST) * 24 h	-0.0117756	Change of Direction (COD) * 24 h down vs Straight (ST) * 24 h	10.9572	0.661532	0.150935	1
252303	cg25334701	MICALL1			0.00112378	7.35151e-05	0.614533	41.5975	6.44961	0.614533	Change of Direction (COD) * Post up vs Straight (ST) * Post	0.0545748	Change of Direction (COD) * Post up vs Straight (ST) * Post	0.608255	0.0504173	0.279986	0.529137	0.0504173	Change of Direction (COD) * 24 h up vs Straight (ST) * 24 h	0.00484232	Change of Direction (COD) * 24 h up vs Straight (ST) * 24 h	10.953	0.596635	0.136181	1
247371	cg08573053	NAP1L1			0.00112569	0.000594531	0.318982	24.3207	4.9316	0.318982	Change of Direction (COD) * Post up vs Straight (ST) * Post	0.0204455	Change of Direction (COD) * Post up vs Straight (ST) * Post	0.00198342	0.268357	17.2136	4.14892	0.268357	Change of Direction (COD) * 24 h up vs Straight (ST) * 24 h	0.0169523	Change of Direction (COD) * 24 h up vs Straight (ST) * 24 h	10.9483	0.274823	0.0627549	1
596492	cg26156085	TSHR			0.00112809	0.178523	0.210532	2.09364	1.44694	0.210532	Change of Direction (COD) * Post up vs Straight (ST) * Post	0.0136126	Change of Direction (COD) * Post up vs Straight (ST) * Post	0.0004045	0.755806	26.9828	5.1945	0.755806	Change of Direction (COD) * 24 h up vs Straight (ST) * 24 h	0.056258	Change of Direction (COD) * 24 h up vs Straight (ST) * 24 h	10.9423	1.38993	0.317559	1
505743	cg22681578	KCNIP1			0.00113037	0.123122	-0.125685	2.83527	-1.68382	-0.125685	Change of Direction (COD) * Post down vs Straight (ST) * Post	-0.00662792	Change of Direction (COD) * Post down vs Straight (ST) * Post	0.0228112	0.200576	7.22076	2.68715	0.200576	Change of Direction (COD) * 24 h up vs Straight (ST) * 24 h	0.0124913	Change of Direction (COD) * 24 h up vs Straight (ST) * 24 h	10.9367	0.365605	0.0835731	1
505842	cg27504156				0.00113192	0.302559	-0.11538	1.18148	-1.08696	-0.11538	Change of Direction (COD) * Post down vs Straight (ST) * Post	-0.00657308	Change of Direction (COD) * Post down vs Straight (ST) * Post	0.00178182	0.447564	17.7778	4.21638	0.447564	Change of Direction (COD) * 24 h up vs Straight (ST) * 24 h	0.0321991	Change of Direction (COD) * 24 h up vs Straight (ST) * 24 h	10.9329	0.739124	0.169014	1
9511	cg27430961	SYCE1L	Promoter_Associated	Island	0.00113396	0.00669043	-0.220677	11.6085	-3.40713	-0.220677	Change of Direction (COD) * Post down vs Straight (ST) * Post	-0.00688174	Change of Direction (COD) * Post down vs Straight (ST) * Post	0.0291453	-0.164795	6.47368	-2.54434	-0.164795	Change of Direction (COD) * 24 h down vs Straight (ST) * 24 h	-0.00508424	Change of Direction (COD) * 24 h down vs Straight (ST) * 24 h	10.9278	0.275057	0.0629256	1
73744	cg26572163	AHCYL1	Promoter_Associated	N_Shore	0.00114058	0.181817	-0.0709697	2.0592	-1.43499	-0.0709697	Change of Direction (COD) * Post down vs Straight (ST) * Post	-0.00117066	Change of Direction (COD) * Post down vs Straight (ST) * Post	0.038253	-0.117977	5.6905	-2.38548	-0.117977	Change of Direction (COD) * 24 h down vs Straight (ST) * 24 h	-0.00207158	Change of Direction (COD) * 24 h down vs Straight (ST) * 24 h	10.9116	0.160136	0.0366893	1
416545	cg27553955	KCNG3		Island	0.00114463	0.258017	0.131695	1.43857	1.19941	0.131695	Change of Direction (COD) * Post up vs Straight (ST) * Post	0.0124844	Change of Direction (COD) * Post up vs Straight (ST) * Post	0.464795	-0.0834479	0.5776	-0.76	-0.0834479	Change of Direction (COD) * 24 h down vs Straight (ST) * 24 h	-0.00939046	Change of Direction (COD) * 24 h down vs Straight (ST) * 24 h	10.9018	0.788591	0.18084	1
775109	cg24691657	FAM135A		S_Shore	0.00114626	0.000747656	-0.451763	22.832	-4.77829	-0.451763	Change of Direction (COD) * Post down vs Straight (ST) * Post	-0.0305536	Change of Direction (COD) * Post down vs Straight (ST) * Post	0.936794	0.0076882	0.00661261	0.081318	0.0076882	Change of Direction (COD) * 24 h up vs Straight (ST) * 24 h	0.000268375	Change of Direction (COD) * 24 h up vs Straight (ST) * 24 h	10.8978	0.584476	0.134081	1
382073	cg02647591			Island	0.00114637	0.000160489	0.667607	34.2827	5.85514	0.667607	Change of Direction (COD) * Post up vs Straight (ST) * Post	0.0699078	Change of Direction (COD) * Post up vs Straight (ST) * Post	0.27743	-0.130971	1.31942	-1.14866	-0.130971	Change of Direction (COD) * 24 h down vs Straight (ST) * 24 h	-0.0155752	Change of Direction (COD) * 24 h down vs Straight (ST) * 24 h	10.8975	0.850054	0.19501	1
375595	cg11954715	FN3KRP	Promoter_Associated	N_Shore	0.00114639	0.243517	-0.15123	1.53597	-1.23934	-0.15123	Change of Direction (COD) * Post down vs Straight (ST) * Post	-0.00336707	Change of Direction (COD) * Post down vs Straight (ST) * Post	0.00309719	-0.472523	14.9952	-3.87237	-0.472523	Change of Direction (COD) * 24 h down vs Straight (ST) * 24 h	-0.0139061	Change of Direction (COD) * 24 h down vs Straight (ST) * 24 h	10.8975	0.973577	0.223349	1
741042	cg27021343	ATXN2	Promoter_Associated	Island	0.00114646	0.00158326	-0.486499	18.4142	-4.29118	-0.486499	Change of Direction (COD) * Post down vs Straight (ST) * Post	-0.0303878	Change of Direction (COD) * Post down vs Straight (ST) * Post	0.00143361	-0.493669	18.961	-4.35442	-0.493669	Change of Direction (COD) * 24 h down vs Straight (ST) * 24 h	-0.0330474	Change of Direction (COD) * 24 h down vs Straight (ST) * 24 h	10.8973	0.84039	0.192797	1
468607	ch.20.1295406F	PMEPA1		S_Shore	0.00114649	0.00300597	-0.72474	15.1378	-3.89073	-0.72474	Change of Direction (COD) * Post down vs Straight (ST) * Post	-0.114824	Change of Direction (COD) * Post down vs Straight (ST) * Post	0.0795609	0.363497	3.80804	1.95142	0.363497	Change of Direction (COD) * 24 h up vs Straight (ST) * 24 h	0.0498125	Change of Direction (COD) * 24 h up vs Straight (ST) * 24 h	10.8972	2.26866	0.520467	1
640016	cg17711596	DGKD			0.00114701	0.462533	-0.0734667	0.583641	-0.763964	-0.0734667	Change of Direction (COD) * Post down vs Straight (ST) * Post	-0.0065197	Change of Direction (COD) * Post down vs Straight (ST) * Post	0.00919797	0.309511	10.359	3.21853	0.309511	Change of Direction (COD) * 24 h up vs Straight (ST) * 24 h	0.03131	Change of Direction (COD) * 24 h up vs Straight (ST) * 24 h	10.896	0.604578	0.138716	1
223440	cg14637836	GTF2IRD1			0.00114905	0.00137639	-0.618708	19.1885	-4.38047	-0.618708	Change of Direction (COD) * Post down vs Straight (ST) * Post	-0.0282282	Change of Direction (COD) * Post down vs Straight (ST) * Post	0.787989	0.0390167	0.0763084	0.27624	0.0390167	Change of Direction (COD) * 24 h up vs Straight (ST) * 24 h	0.0021654	Change of Direction (COD) * 24 h up vs Straight (ST) * 24 h	10.891	1.30362	0.299241	1
263109	cg10277631	TXNDC16	Promoter_Associated	Island	0.00115015	0.000379252	-0.820893	27.4489	-5.23917	-0.820893	Change of Direction (COD) * Post down vs Straight (ST) * Post	-0.0345604	Change of Direction (COD) * Post down vs Straight (ST) * Post	0.0463807	-0.356049	5.16382	-2.2724	-0.356049	Change of Direction (COD) * 24 h down vs Straight (ST) * 24 h	-0.0136904	Change of Direction (COD) * 24 h down vs Straight (ST) * 24 h	10.8884	1.60385	0.368247	1
675409	cg02888090	FAM78A		Island	0.00115057	0.000157352	0.406975	34.4538	5.86974	0.406975	Change of Direction (COD) * Post up vs Straight (ST) * Post	0.0385744	Change of Direction (COD) * Post up vs Straight (ST) * Post	0.0552493	0.150397	4.70521	2.16915	0.150397	Change of Direction (COD) * 24 h up vs Straight (ST) * 24 h	0.0148695	Change of Direction (COD) * 24 h up vs Straight (ST) * 24 h	10.8874	0.314031	0.072109	1
91290	cg22937574	FOXJ2	Promoter_Associated	Island	0.00115647	0.195998	-0.0690505	1.91983	-1.38558	-0.0690505	Change of Direction (COD) * Post down vs Straight (ST) * Post	-0.000632346	Change of Direction (COD) * Post down vs Straight (ST) * Post	0.0325059	-0.123624	6.15369	-2.48066	-0.123624	Change of Direction (COD) * 24 h down vs Straight (ST) * 24 h	-0.00126425	Change of Direction (COD) * 24 h down vs Straight (ST) * 24 h	10.8732	0.162023	0.037253	1
89130	cg04014062	PKIA	Promoter_Associated	Island	0.00115921	0.00907471	-0.223055	10.4103	-3.22649	-0.223055	Change of Direction (COD) * Post down vs Straight (ST) * Post	-0.0022464	Change of Direction (COD) * Post down vs Straight (ST) * Post	0.0373987	-0.165827	5.75376	-2.3987	-0.165827	Change of Direction (COD) * 24 h down vs Straight (ST) * 24 h	-0.00194956	Change of Direction (COD) * 24 h down vs Straight (ST) * 24 h	10.8666	0.311606	0.0716889	1
257890	cg06937978	NFATC1		Island	0.00116197	9.52292e-05	-0.656901	39.0446	-6.24857	-0.656901	Change of Direction (COD) * Post down vs Straight (ST) * Post	-0.0592885	Change of Direction (COD) * Post down vs Straight (ST) * Post	0.85245	0.0200654	0.0364298	0.190866	0.0200654	Change of Direction (COD) * 24 h up vs Straight (ST) * 24 h	0.00189233	Change of Direction (COD) * 24 h up vs Straight (ST) * 24 h	10.86	0.720143	0.165779	1
59706	cg04462567	PITPNM3	Unclassified_Cell_type_specific	N_Shelf	0.00116366	0.388597	-0.173408	0.812426	-0.901347	-0.173408	Change of Direction (COD) * Post down vs Straight (ST) * Post	-0.00655526	Change of Direction (COD) * Post down vs Straight (ST) * Post	0.00249553	0.770636	16.0452	4.00564	0.770636	Change of Direction (COD) * 24 h up vs Straight (ST) * 24 h	0.0446164	Change of Direction (COD) * 24 h up vs Straight (ST) * 24 h	10.856	2.41087	0.555196	1
621696	cg09383456	CCDC136			0.00116578	0.00417795	0.21168	13.6149	3.68984	0.21168	Change of Direction (COD) * Post up vs Straight (ST) * Post	0.00748883	Change of Direction (COD) * Post up vs Straight (ST) * Post	0.00722822	0.192824	11.2974	3.36116	0.192824	Change of Direction (COD) * 24 h up vs Straight (ST) * 24 h	0.00732921	Change of Direction (COD) * 24 h up vs Straight (ST) * 24 h	10.8509	0.21427	0.0493669	1
165716	cg11490446	PSEN1	Promoter_Associated	Island	0.00116616	0.868904	0.0145922	0.0286766	0.169342	0.0145922	Change of Direction (COD) * Post up vs Straight (ST) * Post	0.000513413	Change of Direction (COD) * Post up vs Straight (ST) * Post	0.000134259	-0.515977	35.8549	-5.9879	-0.515977	Change of Direction (COD) * 24 h down vs Straight (ST) * 24 h	-0.0212967	Change of Direction (COD) * 24 h down vs Straight (ST) * 24 h	10.85	0.483384	0.111379	1
365658	cg07262264				0.00116815	0.00150529	0.276161	18.6909	4.3233	0.276161	Change of Direction (COD) * Post up vs Straight (ST) * Post	0.0164188	Change of Direction (COD) * Post up vs Straight (ST) * Post	0.109698	0.112137	3.08182	1.75551	0.112137	Change of Direction (COD) * 24 h up vs Straight (ST) * 24 h	0.00601798	Change of Direction (COD) * 24 h up vs Straight (ST) * 24 h	10.8453	0.265513	0.0612048	1
3750	cg20632978	AZI1		S_Shelf	0.0011814	0.201264	0.370406	1.87143	1.368	0.370406	Change of Direction (COD) * Post up vs Straight (ST) * Post	0.0130912	Change of Direction (COD) * Post up vs Straight (ST) * Post	0.00185924	1.13439	17.5525	4.18957	1.13439	Change of Direction (COD) * 24 h up vs Straight (ST) * 24 h	0.0715867	Change of Direction (COD) * 24 h up vs Straight (ST) * 24 h	10.8141	4.75689	1.0997	1
487328	cg18553292	MRPL54	Promoter_Associated	N_Shore	0.00118192	0.896847	0.0074242	0.0176836	0.13298	0.0074242	Change of Direction (COD) * Post up vs Straight (ST) * Post	0.000231568	Change of Direction (COD) * Post up vs Straight (ST) * Post	6.9193e-05	-0.362739	42.2145	-6.49727	-0.362739	Change of Direction (COD) * 24 h down vs Straight (ST) * 24 h	-0.00952123	Change of Direction (COD) * 24 h down vs Straight (ST) * 24 h	10.8128	0.202217	0.046754	1
239117	cg26719720	LTBP1			0.00118386	0.0160313	0.206995	8.36805	2.89276	0.206995	Change of Direction (COD) * Post up vs Straight (ST) * Post	0.0108361	Change of Direction (COD) * Post up vs Straight (ST) * Post	0.00207988	0.294752	16.9675	4.11916	0.294752	Change of Direction (COD) * 24 h up vs Straight (ST) * 24 h	0.0170339	Change of Direction (COD) * 24 h up vs Straight (ST) * 24 h	10.8083	0.332051	0.0768046	1
143324	cg00773770	SVILP1			0.00118573	0.000218947	-0.355744	31.677	-5.62824	-0.355744	Change of Direction (COD) * Post down vs Straight (ST) * Post	-0.0509792	Change of Direction (COD) * Post down vs Straight (ST) * Post	0.0234507	-0.168828	7.13445	-2.67104	-0.168828	Change of Direction (COD) * 24 h down vs Straight (ST) * 24 h	-0.0244206	Change of Direction (COD) * 24 h down vs Straight (ST) * 24 h	10.8039	0.258978	0.0599268	1
139647	cg27138673	NFASC			0.00118657	0.213754	-0.250609	1.76306	-1.3278	-0.250609	Change of Direction (COD) * Post down vs Straight (ST) * Post	-0.0225968	Change of Direction (COD) * Post down vs Straight (ST) * Post	0.00114959	0.848638	20.2171	4.49634	0.848638	Change of Direction (COD) * 24 h up vs Straight (ST) * 24 h	0.104104	Change of Direction (COD) * 24 h up vs Straight (ST) * 24 h	10.802	2.30877	0.534341	1
392005	cg23441616	MYCBP2	Promoter_Associated	S_Shore	0.00119002	0.00651874	0.339921	11.7143	3.42262	0.339921	Change of Direction (COD) * Post up vs Straight (ST) * Post	0.00699608	Change of Direction (COD) * Post up vs Straight (ST) * Post	0.00204853	-0.410043	17.0459	-4.12867	-0.410043	Change of Direction (COD) * 24 h down vs Straight (ST) * 24 h	-0.0100659	Change of Direction (COD) * 24 h down vs Straight (ST) * 24 h	10.794	0.638809	0.147955	1
9019	cg16193196	2009-09-01		Island	0.00119038	0.0780344	-0.141236	3.85374	-1.96309	-0.141236	Change of Direction (COD) * Post down vs Straight (ST) * Post	-0.00314363	Change of Direction (COD) * Post down vs Straight (ST) * Post	0.00609377	0.249136	11.9912	3.46283	0.249136	Change of Direction (COD) * 24 h up vs Straight (ST) * 24 h	0.00627691	Change of Direction (COD) * 24 h up vs Straight (ST) * 24 h	10.7931	0.335204	0.0776431	1
669282	cg15266894				0.00119073	0.944711	-0.00551295	0.00505692	-0.071112	-0.00551295	Change of Direction (COD) * Post down vs Straight (ST) * Post	-0.000398298	Change of Direction (COD) * Post down vs Straight (ST) * Post	0.000309756	0.417143	28.9526	5.38076	0.417143	Change of Direction (COD) * 24 h up vs Straight (ST) * 24 h	0.0417731	Change of Direction (COD) * 24 h up vs Straight (ST) * 24 h	10.7923	0.389179	0.0901517	1
107919	cg09463963	NCRNA00081		Island	0.00119254	0.000624479	-0.339228	23.9956	-4.89853	-0.339228	Change of Direction (COD) * Post down vs Straight (ST) * Post	-0.00373893	Change of Direction (COD) * Post down vs Straight (ST) * Post	0.665595	0.0308367	0.198283	0.445289	0.0308367	Change of Direction (COD) * 24 h up vs Straight (ST) * 24 h	0.000356221	Change of Direction (COD) * 24 h up vs Straight (ST) * 24 h	10.7881	0.31042	0.0719355	1
504117	cg22453435	FLJ13197		S_Shore	0.00119264	0.00718408	-0.721934	11.3218	-3.3648	-0.721934	Change of Direction (COD) * Post down vs Straight (ST) * Post	-0.117849	Change of Direction (COD) * Post down vs Straight (ST) * Post	0.0165994	0.616295	8.25087	2.87243	0.616295	Change of Direction (COD) * 24 h up vs Straight (ST) * 24 h	0.0874639	Change of Direction (COD) * 24 h up vs Straight (ST) * 24 h	10.7879	2.97965	0.690508	1
304569	cg11177264	C11orf85	Promoter_Associated	Island	0.00119319	0.0515323	-0.29599	4.88554	-2.21033	-0.29599	Change of Direction (COD) * Post down vs Straight (ST) * Post	-0.0073321	Change of Direction (COD) * Post down vs Straight (ST) * Post	0.00867716	-0.435609	10.5816	-3.25294	-0.435609	Change of Direction (COD) * 24 h down vs Straight (ST) * 24 h	-0.014865	Change of Direction (COD) * 24 h down vs Straight (ST) * 24 h	10.7866	1.16059	0.268988	1
705450	cg17891495	TMEM198	Promoter_Associated	Island	0.00119321	0.126422	-0.207025	2.77985	-1.66729	-0.207025	Change of Direction (COD) * Post down vs Straight (ST) * Post	-0.00941791	Change of Direction (COD) * Post down vs Straight (ST) * Post	0.000309566	-0.668175	28.9573	-5.38119	-0.668175	Change of Direction (COD) * 24 h down vs Straight (ST) * 24 h	-0.0246634	Change of Direction (COD) * 24 h down vs Straight (ST) * 24 h	10.7866	0.997832	0.231267	1
402767	cg07504040	ACTN2			0.00119409	0.26749	-0.142323	1.37893	-1.17428	-0.142323	Change of Direction (COD) * Post down vs Straight (ST) * Post	-0.0148282	Change of Direction (COD) * Post down vs Straight (ST) * Post	0.0020796	0.499256	16.9682	4.11925	0.499256	Change of Direction (COD) * 24 h up vs Straight (ST) * 24 h	0.0589976	Change of Direction (COD) * 24 h up vs Straight (ST) * 24 h	10.7845	0.950524	0.220344	1
557117	cg09754269	RASGRP3	Promoter_Associated		0.00119487	0.000455511	-0.327266	26.1397	-5.1127	-0.327266	Change of Direction (COD) * Post down vs Straight (ST) * Post	-0.00900055	Change of Direction (COD) * Post down vs Straight (ST) * Post	0.0437781	0.147631	5.31928	2.30636	0.147631	Change of Direction (COD) * 24 h up vs Straight (ST) * 24 h	0.0038009	Change of Direction (COD) * 24 h up vs Straight (ST) * 24 h	10.7827	0.265083	0.06146	1
738455	cg21237110	UBE4B			0.00119616	0.00762177	-0.174287	11.0869	-3.3297	-0.174287	Change of Direction (COD) * Post down vs Straight (ST) * Post	-0.00749367	Change of Direction (COD) * Post down vs Straight (ST) * Post	0.00576394	0.182997	12.2227	3.4961	0.182997	Change of Direction (COD) * 24 h up vs Straight (ST) * 24 h	0.00792197	Change of Direction (COD) * 24 h up vs Straight (ST) * 24 h	10.7798	0.177207	0.0410971	1
601871	cg25266256				0.0011987	0.54497	-0.0753569	0.392606	-0.626582	-0.0753569	Change of Direction (COD) * Post down vs Straight (ST) * Post	-0.00999893	Change of Direction (COD) * Post down vs Straight (ST) * Post	0.00540477	-0.4251	12.4937	-3.53465	-0.4251	Change of Direction (COD) * 24 h down vs Straight (ST) * 24 h	-0.0633099	Change of Direction (COD) * 24 h down vs Straight (ST) * 24 h	10.7739	0.935006	0.216961	1
669264	cg09895029	ZNF3		N_Shelf	0.00119973	0.677296	-0.0275651	0.183703	-0.428606	-0.0275651	Change of Direction (COD) * Post down vs Straight (ST) * Post	-0.00144088	Change of Direction (COD) * Post down vs Straight (ST) * Post	0.926798	-0.00605941	0.00887682	-0.0942169	-0.00605941	Change of Direction (COD) * 24 h down vs Straight (ST) * 24 h	-0.00053817	Change of Direction (COD) * 24 h down vs Straight (ST) * 24 h	10.7715	0.267321	0.0620432	1
424425	cg04257048	FAM65B			0.00120078	0.399499	-0.114591	0.77445	-0.880028	-0.114591	Change of Direction (COD) * Post down vs Straight (ST) * Post	-0.00676237	Change of Direction (COD) * Post down vs Straight (ST) * Post	0.000677053	0.630797	23.4679	4.84437	0.630797	Change of Direction (COD) * 24 h up vs Straight (ST) * 24 h	0.0454966	Change of Direction (COD) * 24 h up vs Straight (ST) * 24 h	10.7691	1.09556	0.254329	1
153830	cg25963116	SAMHD1		S_Shore	0.00120112	0.126538	-0.258371	2.77792	-1.66671	-0.258371	Change of Direction (COD) * Post down vs Straight (ST) * Post	-0.0180773	Change of Direction (COD) * Post down vs Straight (ST) * Post	0.00156443	0.666392	18.4795	4.29878	0.666392	Change of Direction (COD) * 24 h up vs Straight (ST) * 24 h	0.058017	Change of Direction (COD) * 24 h up vs Straight (ST) * 24 h	10.7684	1.55264	0.360462	1
268776	cg17618604	RASGRF2			0.00120219	0.000366681	0.618733	27.6951	5.26261	0.618733	Change of Direction (COD) * Post up vs Straight (ST) * Post	0.101649	Change of Direction (COD) * Post up vs Straight (ST) * Post	0.0036149	-0.444163	14.2719	-3.77781	-0.444163	Change of Direction (COD) * 24 h down vs Straight (ST) * 24 h	-0.0734077	Change of Direction (COD) * 24 h down vs Straight (ST) * 24 h	10.7659	0.892905	0.207346	1
647477	cg02899685	UTRN			0.00120723	0.00748688	0.426015	11.1575	3.34029	0.426015	Change of Direction (COD) * Post up vs Straight (ST) * Post	0.0547757	Change of Direction (COD) * Post up vs Straight (ST) * Post	0.0210377	-0.348728	7.47638	-2.7343	-0.348728	Change of Direction (COD) * 24 h down vs Straight (ST) * 24 h	-0.0375924	Change of Direction (COD) * 24 h down vs Straight (ST) * 24 h	10.7544	1.04959	0.243991	1
765254	cg17209284	SP140L			0.0012121	0.0815105	-0.277994	3.75123	-1.93681	-0.277994	Change of Direction (COD) * Post down vs Straight (ST) * Post	-0.0196985	Change of Direction (COD) * Post down vs Straight (ST) * Post	0.00324674	0.551658	14.7721	3.84345	0.551658	Change of Direction (COD) * 24 h up vs Straight (ST) * 24 h	0.0498871	Change of Direction (COD) * 24 h up vs Straight (ST) * 24 h	10.7433	1.32796	0.309022	1
472965	cg22660619	BAHCC1		N_Shore	0.00121304	0.00114807	0.544395	20.2248	4.4972	0.544395	Change of Direction (COD) * Post up vs Straight (ST) * Post	0.0350982	Change of Direction (COD) * Post up vs Straight (ST) * Post	0.0248254	0.319317	6.95826	2.63785	0.319317	Change of Direction (COD) * 24 h up vs Straight (ST) * 24 h	0.0235807	Change of Direction (COD) * 24 h up vs Straight (ST) * 24 h	10.7412	0.94438	0.219804	1
7856	cg05349624	COL18A1		N_Shelf	0.00121486	0.00666024	-0.338677	11.6269	-3.40983	-0.338677	Change of Direction (COD) * Post down vs Straight (ST) * Post	-0.0571786	Change of Direction (COD) * Post down vs Straight (ST) * Post	0.00627288	0.342225	11.8718	3.44554	0.342225	Change of Direction (COD) * 24 h up vs Straight (ST) * 24 h	0.0589567	Change of Direction (COD) * 24 h up vs Straight (ST) * 24 h	10.737	0.63554	0.147979	1
585705	cg10194025				0.0012162	0.107197	-0.140614	3.13199	-1.76974	-0.140614	Change of Direction (COD) * Post down vs Straight (ST) * Post	-0.00660537	Change of Direction (COD) * Post down vs Straight (ST) * Post	0.0114819	0.24536	9.53611	3.08806	0.24536	Change of Direction (COD) * 24 h up vs Straight (ST) * 24 h	0.011648	Change of Direction (COD) * 24 h up vs Straight (ST) * 24 h	10.734	0.406583	0.0946951	1
541677	cg04029255			N_Shore	0.00121707	0.867097	0.0242141	0.0294813	0.171701	0.0242141	Change of Direction (COD) * Post up vs Straight (ST) * Post	0.00314679	Change of Direction (COD) * Post up vs Straight (ST) * Post	0.0828563	0.271743	3.713	1.92691	0.271743	Change of Direction (COD) * 24 h up vs Straight (ST) * 24 h	0.0363952	Change of Direction (COD) * 24 h up vs Straight (ST) * 24 h	10.732	1.28063	0.29832	1
790633	cg14272706	ALS2CR12			0.00121761	0.000853993	0.256095	21.9993	4.69034	0.256095	Change of Direction (COD) * Post up vs Straight (ST) * Post	0.0121043	Change of Direction (COD) * Post up vs Straight (ST) * Post	0.117101	0.0936429	2.94141	1.71505	0.0936429	Change of Direction (COD) * 24 h up vs Straight (ST) * 24 h	0.00460337	Change of Direction (COD) * 24 h up vs Straight (ST) * 24 h	10.7308	0.191945	0.0447183	1
473874	cg19431200	NXN		N_Shelf	0.00121872	0.759693	-0.0409627	0.0988352	-0.314381	-0.0409627	Change of Direction (COD) * Post down vs Straight (ST) * Post	-0.00541474	Change of Direction (COD) * Post down vs Straight (ST) * Post	0.00388661	0.486489	13.9405	3.7337	0.486489	Change of Direction (COD) * 24 h up vs Straight (ST) * 24 h	0.0718893	Change of Direction (COD) * 24 h up vs Straight (ST) * 24 h	10.7283	1.09282	0.254658	1
597103	cg01176417				0.00121953	0.0774359	-0.143086	3.87196	-1.96773	-0.143086	Change of Direction (COD) * Post down vs Straight (ST) * Post	-0.00820416	Change of Direction (COD) * Post down vs Straight (ST) * Post	0.152295	-0.112676	2.40107	-1.54954	-0.112676	Change of Direction (COD) * 24 h down vs Straight (ST) * 24 h	-0.00751088	Change of Direction (COD) * 24 h down vs Straight (ST) * 24 h	10.7265	0.340306	0.0793144	1
190485	cg07219641	UBE2L6	Promoter_Associated	S_Shore	0.00122027	0.0321631	-0.32007	6.18444	-2.48685	-0.32007	Change of Direction (COD) * Post down vs Straight (ST) * Post	-0.0336178	Change of Direction (COD) * Post down vs Straight (ST) * Post	0.0228869	0.3456	7.21038	2.68522	0.3456	Change of Direction (COD) * 24 h up vs Straight (ST) * 24 h	0.043074	Change of Direction (COD) * 24 h up vs Straight (ST) * 24 h	10.7248	1.06593	0.248474	1
794786	cg10050228	TRIP12			0.00122197	0.018803	-0.31569	7.83854	-2.79974	-0.31569	Change of Direction (COD) * Post down vs Straight (ST) * Post	-0.0247027	Change of Direction (COD) * Post down vs Straight (ST) * Post	0.00304315	0.437856	15.0791	3.88318	0.437856	Change of Direction (COD) * 24 h up vs Straight (ST) * 24 h	0.040972	Change of Direction (COD) * 24 h up vs Straight (ST) * 24 h	10.721	0.817849	0.190712	1
656102	cg14253596				0.00122374	0.0080304	-0.236818	10.8818	-3.29875	-0.236818	Change of Direction (COD) * Post down vs Straight (ST) * Post	-0.0249345	Change of Direction (COD) * Post down vs Straight (ST) * Post	0.0161678	0.207316	8.33944	2.88781	0.207316	Change of Direction (COD) * 24 h up vs Straight (ST) * 24 h	0.022933	Change of Direction (COD) * 24 h up vs Straight (ST) * 24 h	10.717	0.331401	0.0773072	1
466165	cg19796628				0.00122541	0.897388	-0.0236684	0.0174976	-0.132279	-0.0236684	Change of Direction (COD) * Post down vs Straight (ST) * Post	-0.00139989	Change of Direction (COD) * Post down vs Straight (ST) * Post	0.00911223	0.576877	10.3946	3.22406	0.576877	Change of Direction (COD) * 24 h up vs Straight (ST) * 24 h	0.0518063	Change of Direction (COD) * 24 h up vs Straight (ST) * 24 h	10.7133	2.05794	0.480232	1
191520	cg25664437	BRE			0.00122769	0.362228	0.0769079	0.911492	0.954721	0.0769079	Change of Direction (COD) * Post up vs Straight (ST) * Post	0.00326584	Change of Direction (COD) * Post up vs Straight (ST) * Post	0.000607054	0.396136	24.1824	4.91756	0.396136	Change of Direction (COD) * 24 h up vs Straight (ST) * 24 h	0.0183127	Change of Direction (COD) * 24 h up vs Straight (ST) * 24 h	10.7082	0.416922	0.0973374	1
120902	cg08320628	HECA	Promoter_Associated	Island	0.00122842	0.0129278	-0.285121	9.11154	-3.01853	-0.285121	Change of Direction (COD) * Post down vs Straight (ST) * Post	-0.0037286	Change of Direction (COD) * Post down vs Straight (ST) * Post	0.00735228	-0.316529	11.2296	-3.35105	-0.316529	Change of Direction (COD) * 24 h down vs Straight (ST) * 24 h	-0.004843	Change of Direction (COD) * 24 h down vs Straight (ST) * 24 h	10.7065	0.573146	0.133831	1
187210	cg20982052				0.00123134	0.239833	-0.138141	1.56198	-1.24979	-0.138141	Change of Direction (COD) * Post down vs Straight (ST) * Post	-0.015677	Change of Direction (COD) * Post down vs Straight (ST) * Post	0.0243227	0.292882	7.02128	2.64977	0.292882	Change of Direction (COD) * 24 h up vs Straight (ST) * 24 h	0.0397243	Change of Direction (COD) * 24 h up vs Straight (ST) * 24 h	10.7	0.784339	0.183257	1
680385	cg10784813	SOCS1	Promoter_Associated	Island	0.00123232	0.00378286	-0.336533	14.0637	-3.75015	-0.336533	Change of Direction (COD) * Post down vs Straight (ST) * Post	-0.0581841	Change of Direction (COD) * Post down vs Straight (ST) * Post	0.00506969	0.320643	12.7669	3.57308	0.320643	Change of Direction (COD) * 24 h up vs Straight (ST) * 24 h	0.0552038	Change of Direction (COD) * 24 h up vs Straight (ST) * 24 h	10.6978	0.516897	0.120795	1
363653	cg04111760	PINX1			0.00123533	0.0113248	0.413516	9.5861	3.09614	0.413516	Change of Direction (COD) * Post up vs Straight (ST) * Post	0.0388713	Change of Direction (COD) * Post up vs Straight (ST) * Post	0.0043991	0.488639	13.3855	3.65862	0.488639	Change of Direction (COD) * 24 h up vs Straight (ST) * 24 h	0.0542124	Change of Direction (COD) * 24 h up vs Straight (ST) * 24 h	10.6912	1.14424	0.267567	1
225022	cg06689504	LINC00504			0.00123612	0.0429912	-0.245077	5.36853	-2.31701	-0.245077	Change of Direction (COD) * Post down vs Straight (ST) * Post	-0.01599	Change of Direction (COD) * Post down vs Straight (ST) * Post	0.000202051	0.601469	32.3352	5.6864	0.601469	Change of Direction (COD) * 24 h up vs Straight (ST) * 24 h	0.0426465	Change of Direction (COD) * 24 h up vs Straight (ST) * 24 h	10.6894	0.717557	0.16782	1
112804	cg23772561	OXSR1	Promoter_Associated	Island	0.00123732	0.0185171	-0.14602	7.88863	-2.80867	-0.14602	Change of Direction (COD) * Post down vs Straight (ST) * Post	-0.00140056	Change of Direction (COD) * Post down vs Straight (ST) * Post	0.0515113	-0.114925	4.8866	-2.21057	-0.114925	Change of Direction (COD) * 24 h down vs Straight (ST) * 24 h	-0.00119894	Change of Direction (COD) * 24 h down vs Straight (ST) * 24 h	10.6868	0.173308	0.0405427	1
390008	cg06095790	MGMT			0.00123897	0.0215409	0.171591	7.40126	2.72053	0.171591	Change of Direction (COD) * Post up vs Straight (ST) * Post	0.00678436	Change of Direction (COD) * Post up vs Straight (ST) * Post	0.98708	-0.00104721	0.000275669	-0.0166033	-0.00104721	Change of Direction (COD) * 24 h down vs Straight (ST) * 24 h	-6.71546e-05	Change of Direction (COD) * 24 h down vs Straight (ST) * 24 h	10.6831	0.254995	0.0596724	1
485535	cg06081306	NEUROD2		N_Shore	0.00124089	0.00134415	-0.35985	19.3218	-4.39565	-0.35985	Change of Direction (COD) * Post down vs Straight (ST) * Post	-0.0279288	Change of Direction (COD) * Post down vs Straight (ST) * Post	0.113394	-0.142037	3.01027	-1.73501	-0.142037	Change of Direction (COD) * 24 h down vs Straight (ST) * 24 h	-0.0108492	Change of Direction (COD) * 24 h down vs Straight (ST) * 24 h	10.6789	0.429411	0.100528	1
200031	cg13144004	UMPS	NonGene_Associated	N_Shore	0.00124222	0.171527	-0.157204	2.16961	-1.47296	-0.157204	Change of Direction (COD) * Post down vs Straight (ST) * Post	-0.003007	Change of Direction (COD) * Post down vs Straight (ST) * Post	0.00421055	-0.393301	13.5802	-3.68513	-0.393301	Change of Direction (COD) * 24 h down vs Straight (ST) * 24 h	-0.008641	Change of Direction (COD) * 24 h down vs Straight (ST) * 24 h	10.6759	0.729627	0.170858	1
29210	cg04701420	S1PR1	Unclassified	N_Shore	0.00124278	0.859289	0.0194208	0.0330907	0.181908	0.0194208	Change of Direction (COD) * Post up vs Straight (ST) * Post	0.000638247	Change of Direction (COD) * Post up vs Straight (ST) * Post	0.0858409	-0.203433	3.63091	-1.90549	-0.203433	Change of Direction (COD) * 24 h down vs Straight (ST) * 24 h	-0.00852537	Change of Direction (COD) * 24 h down vs Straight (ST) * 24 h	10.6747	0.730019	0.17097	1
291582	cg20550049		Unclassified		0.00124647	0.0449285	0.243547	5.2492	2.29111	0.243547	Change of Direction (COD) * Post up vs Straight (ST) * Post	0.0163594	Change of Direction (COD) * Post up vs Straight (ST) * Post	0.00191306	0.443446	17.4023	4.17161	0.443446	Change of Direction (COD) * 24 h up vs Straight (ST) * 24 h	0.0351045	Change of Direction (COD) * 24 h up vs Straight (ST) * 24 h	10.6666	0.723184	0.169498	1
33556	cg06769620	ANKRD36	Unclassified_Cell_type_specific	Island	0.00124801	0.0293496	-0.149989	6.45297	-2.54027	-0.149989	Change of Direction (COD) * Post down vs Straight (ST) * Post	-0.0023798	Change of Direction (COD) * Post down vs Straight (ST) * Post	0.406359	-0.0511812	0.751378	-0.86682	-0.0511812	Change of Direction (COD) * 24 h down vs Straight (ST) * 24 h	-0.000939109	Change of Direction (COD) * 24 h down vs Straight (ST) * 24 h	10.6632	0.223049	0.0522942	1
746734	cg03953874	AAK1			0.00124848	0.000187036	0.431494	32.9782	5.74266	0.431494	Change of Direction (COD) * Post up vs Straight (ST) * Post	0.0201081	Change of Direction (COD) * Post up vs Straight (ST) * Post	0.920904	-0.00765141	0.0103696	-0.101831	-0.00765141	Change of Direction (COD) * 24 h down vs Straight (ST) * 24 h	-0.000418802	Change of Direction (COD) * 24 h down vs Straight (ST) * 24 h	10.6622	0.361176	0.0846864	1
663646	cg00799171	ZNF608		Island	0.00124892	0.000469769	1.54989	25.9242	5.09158	1.54989	Change of Direction (COD) * Post up vs Straight (ST) * Post	0.02437	Change of Direction (COD) * Post up vs Straight (ST) * Post	0.922909	-0.0302087	0.00984852	-0.0992397	-0.0302087	Change of Direction (COD) * 24 h down vs Straight (ST) * 24 h	-0.000487453	Change of Direction (COD) * 24 h down vs Straight (ST) * 24 h	10.6612	5.92723	1.38991	1
478100	cg23393786				0.00125092	0.000669013	-0.362997	23.5454	-4.85236	-0.362997	Change of Direction (COD) * Post down vs Straight (ST) * Post	-0.0259818	Change of Direction (COD) * Post down vs Straight (ST) * Post	0.00235676	0.302314	16.3311	4.04118	0.302314	Change of Direction (COD) * 24 h up vs Straight (ST) * 24 h	0.0204322	Change of Direction (COD) * 24 h up vs Straight (ST) * 24 h	10.6568	0.357832	0.0839445	1
787436	cg18960218	SLC7A7			0.00125136	0.0136074	-0.607913	8.93142	-2.98855	-0.607913	Change of Direction (COD) * Post down vs Straight (ST) * Post	-0.0473458	Change of Direction (COD) * Post down vs Straight (ST) * Post	0.0250414	0.535549	6.93165	2.6328	0.535549	Change of Direction (COD) * 24 h up vs Straight (ST) * 24 h	0.0582663	Change of Direction (COD) * 24 h up vs Straight (ST) * 24 h	10.6559	2.64546	0.620659	1
765259	cg16905911	LINC01272			0.00125415	0.079909	-0.270715	3.79777	-1.94879	-0.270715	Change of Direction (COD) * Post down vs Straight (ST) * Post	-0.0461394	Change of Direction (COD) * Post down vs Straight (ST) * Post	0.0154371	0.40491	8.4961	2.91481	0.40491	Change of Direction (COD) * 24 h up vs Straight (ST) * 24 h	0.0640853	Change of Direction (COD) * 24 h up vs Straight (ST) * 24 h	10.6498	1.23307	0.28946	1
527245	cg18722881	GAS2		N_Shore	0.0012549	0.0281445	-0.276747	6.57778	-2.56472	-0.276747	Change of Direction (COD) * Post down vs Straight (ST) * Post	-0.00704821	Change of Direction (COD) * Post down vs Straight (ST) * Post	0.000481472	-0.547592	25.753	-5.07475	-0.547592	Change of Direction (COD) * 24 h down vs Straight (ST) * 24 h	-0.016293	Change of Direction (COD) * 24 h down vs Straight (ST) * 24 h	10.6481	0.743893	0.174653	1
348575	cg08195747				0.00125568	0.000196526	0.365234	32.5649	5.70657	0.365234	Change of Direction (COD) * Post up vs Straight (ST) * Post	0.0153618	Change of Direction (COD) * Post up vs Straight (ST) * Post	0.0443097	0.147158	5.28662	2.29927	0.147158	Change of Direction (COD) * 24 h up vs Straight (ST) * 24 h	0.00622944	Change of Direction (COD) * 24 h up vs Straight (ST) * 24 h	10.6465	0.261666	0.0614445	1
572924	cg02634027		Promoter_Associated	S_Shore	0.00125589	0.0219412	0.271856	7.34301	2.7098	0.271856	Change of Direction (COD) * Post up vs Straight (ST) * Post	0.00732671	Change of Direction (COD) * Post up vs Straight (ST) * Post	0.0448005	-0.23002	5.25689	-2.29279	-0.23002	Change of Direction (COD) * 24 h down vs Straight (ST) * 24 h	-0.00701054	Change of Direction (COD) * 24 h down vs Straight (ST) * 24 h	10.646	0.642896	0.150971	1
654018	cg02615435				0.00125634	0.384178	0.165075	0.828295	0.910107	0.165075	Change of Direction (COD) * Post up vs Straight (ST) * Post	0.0162659	Change of Direction (COD) * Post up vs Straight (ST) * Post	0.386634	-0.164191	0.819441	-0.90523	-0.164191	Change of Direction (COD) * 24 h down vs Straight (ST) * 24 h	-0.0222404	Change of Direction (COD) * 24 h down vs Straight (ST) * 24 h	10.645	2.10125	0.493482	1
94137	cg21915935	POGZ	Unclassified	Island	0.00125838	0.00105769	-0.331787	20.7059	-4.55037	-0.331787	Change of Direction (COD) * Post down vs Straight (ST) * Post	-0.00487012	Change of Direction (COD) * Post down vs Straight (ST) * Post	0.0733237	-0.145867	4.00211	-2.00053	-0.145867	Change of Direction (COD) * 24 h down vs Straight (ST) * 24 h	-0.00197395	Change of Direction (COD) * 24 h down vs Straight (ST) * 24 h	10.6406	0.339423	0.0797473	1
242606	cg16023274	CORIN	Promoter_Associated	Island	0.00126378	0.254262	-0.102185	1.46306	-1.20957	-0.102185	Change of Direction (COD) * Post down vs Straight (ST) * Post	-0.00261649	Change of Direction (COD) * Post down vs Straight (ST) * Post	0.000636873	-0.412713	23.8665	-4.88534	-0.412713	Change of Direction (COD) * 24 h down vs Straight (ST) * 24 h	-0.0124174	Change of Direction (COD) * 24 h down vs Straight (ST) * 24 h	10.6289	0.455142	0.107053	1
732390	cg16181638	ALOX12P2			0.00126454	0.00255249	0.135756	15.9333	3.99165	0.135756	Change of Direction (COD) * Post up vs Straight (ST) * Post	0.00962504	Change of Direction (COD) * Post up vs Straight (ST) * Post	0.00303437	-0.132127	15.0929	-3.88495	-0.132127	Change of Direction (COD) * 24 h down vs Straight (ST) * 24 h	-0.00949603	Change of Direction (COD) * 24 h down vs Straight (ST) * 24 h	10.6272	0.0737542	0.0173503	1
292866	cg03756954	SH3RF3			0.00126494	0.000778525	0.37306	22.5763	4.75145	0.37306	Change of Direction (COD) * Post up vs Straight (ST) * Post	0.0163513	Change of Direction (COD) * Post up vs Straight (ST) * Post	0.0404457	0.184731	5.53576	2.35282	0.184731	Change of Direction (COD) * 24 h up vs Straight (ST) * 24 h	0.00844224	Change of Direction (COD) * 24 h up vs Straight (ST) * 24 h	10.6264	0.393044	0.092469	1
120093	cg04213338	USP42	Promoter_Associated	Island	0.00126534	0.00928581	0.198678	10.3229	3.21293	0.198678	Change of Direction (COD) * Post up vs Straight (ST) * Post	0.00175452	Change of Direction (COD) * Post up vs Straight (ST) * Post	0.734464	-0.0215694	0.121669	-0.348811	-0.0215694	Change of Direction (COD) * 24 h down vs Straight (ST) * 24 h	-0.000216158	Change of Direction (COD) * 24 h down vs Straight (ST) * 24 h	10.6255	0.24378	0.0573572	1
13387	cg14551938			Island	0.00126583	0.272743	0.0616213	1.34711	1.16065	0.0616213	Change of Direction (COD) * Post up vs Straight (ST) * Post	0.000870486	Change of Direction (COD) * Post up vs Straight (ST) * Post	0.00156933	0.228126	18.4625	4.2968	0.228126	Change of Direction (COD) * 24 h up vs Straight (ST) * 24 h	0.00360427	Change of Direction (COD) * 24 h up vs Straight (ST) * 24 h	10.6245	0.179688	0.0422817	1
649517	cg27313579	BACE1			0.00126656	0.223984	-0.0976845	1.68043	-1.29631	-0.0976845	Change of Direction (COD) * Post down vs Straight (ST) * Post	-0.00499549	Change of Direction (COD) * Post down vs Straight (ST) * Post	0.000453991	0.385443	26.1631	5.11499	0.385443	Change of Direction (COD) * 24 h up vs Straight (ST) * 24 h	0.0196917	Change of Direction (COD) * 24 h up vs Straight (ST) * 24 h	10.6229	0.36193	0.0851768	1
174309	cg13531963			S_Shore	0.00126676	0.0769878	-0.139227	3.88572	-1.97122	-0.139227	Change of Direction (COD) * Post down vs Straight (ST) * Post	-0.0105172	Change of Direction (COD) * Post down vs Straight (ST) * Post	0.726027	-0.0254566	0.129905	-0.360424	-0.0254566	Change of Direction (COD) * 24 h down vs Straight (ST) * 24 h	-0.0020078	Change of Direction (COD) * 24 h down vs Straight (ST) * 24 h	10.6225	0.317943	0.074828	1
663974	cg10366076	ADD3-AS1			0.00126705	0.0726068	-0.0729779	4.02572	-2.00642	-0.0729779	Change of Direction (COD) * Post down vs Straight (ST) * Post	-0.00338988	Change of Direction (COD) * Post down vs Straight (ST) * Post	0.000263324	0.199895	30.2042	5.49583	0.199895	Change of Direction (COD) * 24 h up vs Straight (ST) * 24 h	0.00922223	Change of Direction (COD) * 24 h up vs Straight (ST) * 24 h	10.6218	0.0843119	0.019844	1
98410	cg09573843	KIAA0922	Promoter_Associated		0.00126938	0.857216	-0.0455227	0.0340852	-0.184622	-0.0455227	Change of Direction (COD) * Post down vs Straight (ST) * Post	-0.000974415	Change of Direction (COD) * Post down vs Straight (ST) * Post	0.00140308	-1.07707	19.081	-4.36818	-1.07707	Change of Direction (COD) * 24 h down vs Straight (ST) * 24 h	-0.047921	Change of Direction (COD) * 24 h down vs Straight (ST) * 24 h	10.6168	3.87289	0.91197	1
470802	cg05453893				0.00127308	0.63736	-0.0342333	0.236311	-0.486118	-0.0342333	Change of Direction (COD) * Post down vs Straight (ST) * Post	-0.00148066	Change of Direction (COD) * Post down vs Straight (ST) * Post	0.00121476	0.314132	19.8981	4.46072	0.314132	Change of Direction (COD) * 24 h up vs Straight (ST) * 24 h	0.0132729	Change of Direction (COD) * 24 h up vs Straight (ST) * 24 h	10.6089	0.315671	0.0743883	1
46002	cg20510213	ATP6V1G2	Promoter_Associated		0.0012759	0.553344	-0.0338176	0.376189	-0.613342	-0.0338176	Change of Direction (COD) * Post down vs Straight (ST) * Post	-0.00103647	Change of Direction (COD) * Post down vs Straight (ST) * Post	0.057706	-0.118178	4.59404	-2.14337	-0.118178	Change of Direction (COD) * 24 h down vs Straight (ST) * 24 h	-0.00351183	Change of Direction (COD) * 24 h down vs Straight (ST) * 24 h	10.6029	0.193399	0.0456007	1
340724	cg03162994	PSMA8	Unclassified_Cell_type_specific	Island	0.00127644	0.867809	0.0241244	0.0291631	0.170772	0.0241244	Change of Direction (COD) * Post up vs Straight (ST) * Post	0.00431136	Change of Direction (COD) * Post up vs Straight (ST) * Post	0.202131	-0.192849	1.86361	-1.36514	-0.192849	Change of Direction (COD) * 24 h down vs Straight (ST) * 24 h	-0.027696	Change of Direction (COD) * 24 h down vs Straight (ST) * 24 h	10.6017	1.26942	0.299343	1
359449	cg19144019	UNC119	Promoter_Associated	N_Shelf	0.00127938	0.000313031	-0.480356	28.873	-5.37336	-0.480356	Change of Direction (COD) * Post down vs Straight (ST) * Post	-0.0829008	Change of Direction (COD) * Post down vs Straight (ST) * Post	0.699458	0.0355215	0.157887	0.39735	0.0355215	Change of Direction (COD) * 24 h up vs Straight (ST) * 24 h	0.00615826	Change of Direction (COD) * 24 h up vs Straight (ST) * 24 h	10.5955	0.508049	0.119874	1
511764	cg05506864				0.00128057	0.427903	-0.0740857	0.682789	-0.82631	-0.0740857	Change of Direction (COD) * Post down vs Straight (ST) * Post	-0.00263834	Change of Direction (COD) * Post down vs Straight (ST) * Post	0.0730406	0.179572	4.0114	2.00285	0.179572	Change of Direction (COD) * 24 h up vs Straight (ST) * 24 h	0.00747808	Change of Direction (COD) * 24 h up vs Straight (ST) * 24 h	10.5929	0.510916	0.12058	1
213688	cg22738018	LINC01125	Unclassified		0.00128227	0.0496133	-1.09481	4.98503	-2.23272	-1.09481	Change of Direction (COD) * Post down vs Straight (ST) * Post	-0.0447908	Change of Direction (COD) * Post down vs Straight (ST) * Post	0.870361	-0.082104	0.0280362	-0.16744	-0.082104	Change of Direction (COD) * 24 h down vs Straight (ST) * 24 h	-0.00403688	Change of Direction (COD) * 24 h down vs Straight (ST) * 24 h	10.5893	15.2767	3.60663	1
89993	cg06687846	C15orf59		N_Shore	0.00128231	0.875132	-0.0133444	0.0259914	-0.161218	-0.0133444	Change of Direction (COD) * Post down vs Straight (ST) * Post	-0.000188013	Change of Direction (COD) * Post down vs Straight (ST) * Post	0.00424648	0.304602	13.5423	3.67999	0.304602	Change of Direction (COD) * 24 h up vs Straight (ST) * 24 h	0.00443727	Change of Direction (COD) * 24 h up vs Straight (ST) * 24 h	10.5892	0.435299	0.102769	1
647350	cg18322605				0.00128268	0.502836	-0.053827	0.483136	-0.69508	-0.053827	Change of Direction (COD) * Post down vs Straight (ST) * Post	-0.00434013	Change of Direction (COD) * Post down vs Straight (ST) * Post	0.000107455	0.476731	37.8979	6.15612	0.476731	Change of Direction (COD) * 24 h up vs Straight (ST) * 24 h	0.0414752	Change of Direction (COD) * 24 h up vs Straight (ST) * 24 h	10.5884	0.380992	0.0899545	1
538923	cg21109265	CRIP3	Unclassified_Cell_type_specific	Island	0.00128325	0.000247938	-0.692481	30.6786	-5.53883	-0.692481	Change of Direction (COD) * Post down vs Straight (ST) * Post	-0.0267126	Change of Direction (COD) * Post down vs Straight (ST) * Post	0.036873	-0.300928	5.79357	-2.40698	-0.300928	Change of Direction (COD) * 24 h down vs Straight (ST) * 24 h	-0.0102923	Change of Direction (COD) * 24 h down vs Straight (ST) * 24 h	10.5872	0.992918	0.234461	1
727839	cg05015348	RAB3GAP2			0.00128371	0.000906694	0.21993	21.6316	4.65098	0.21993	Change of Direction (COD) * Post up vs Straight (ST) * Post	0.0111015	Change of Direction (COD) * Post up vs Straight (ST) * Post	0.00207502	0.194851	16.9795	4.12062	0.194851	Change of Direction (COD) * 24 h up vs Straight (ST) * 24 h	0.0101577	Change of Direction (COD) * 24 h up vs Straight (ST) * 24 h	10.5863	0.142028	0.0335407	1
56534	cg17767319	MLEC	Promoter_Associated	N_Shore	0.00128386	0.000145763	-0.403296	35.1236	-5.92652	-0.403296	Change of Direction (COD) * Post down vs Straight (ST) * Post	-0.0439504	Change of Direction (COD) * Post down vs Straight (ST) * Post	0.802579	-0.0174716	0.0659195	-0.256748	-0.0174716	Change of Direction (COD) * 24 h down vs Straight (ST) * 24 h	-0.00183005	Change of Direction (COD) * 24 h down vs Straight (ST) * 24 h	10.5859	0.294123	0.0694609	1
608080	cg07083464	HOXA13	Unclassified_Cell_type_specific	S_Shore	0.00128555	0.000205023	-0.465431	32.2147	-5.6758	-0.465431	Change of Direction (COD) * Post down vs Straight (ST) * Post	-0.0728139	Change of Direction (COD) * Post down vs Straight (ST) * Post	0.406238	-0.0711006	0.75178	-0.867052	-0.0711006	Change of Direction (COD) * 24 h down vs Straight (ST) * 24 h	-0.010706	Change of Direction (COD) * 24 h down vs Straight (ST) * 24 h	10.5824	0.426963	0.100867	1
44699	cg08277100				0.00128974	0.121169	0.110348	2.86895	1.6938	0.110348	Change of Direction (COD) * Post up vs Straight (ST) * Post	0.00486449	Change of Direction (COD) * Post up vs Straight (ST) * Post	0.000110826	0.399529	37.609	6.13262	0.399529	Change of Direction (COD) * 24 h up vs Straight (ST) * 24 h	0.0171251	Change of Direction (COD) * 24 h up vs Straight (ST) * 24 h	10.5735	0.269263	0.0636645	1
99760	cg21413492	COL9A1		N_Shore	0.00129129	0.20241	-0.162322	1.86111	-1.36423	-0.162322	Change of Direction (COD) * Post down vs Straight (ST) * Post	-0.0264121	Change of Direction (COD) * Post down vs Straight (ST) * Post	0.0204421	0.327329	7.56816	2.75103	0.327329	Change of Direction (COD) * 24 h up vs Straight (ST) * 24 h	0.056287	Change of Direction (COD) * 24 h up vs Straight (ST) * 24 h	10.5702	0.897875	0.212359	1
653850	cg01484075	GLI2			0.00129154	0.525103	-0.149026	0.433588	-0.658474	-0.149026	Change of Direction (COD) * Post down vs Straight (ST) * Post	-0.0101302	Change of Direction (COD) * Post down vs Straight (ST) * Post	0.000438353	1.16308	26.4101	5.13907	1.16308	Change of Direction (COD) * 24 h up vs Straight (ST) * 24 h	0.113001	Change of Direction (COD) * 24 h up vs Straight (ST) * 24 h	10.5697	3.24835	0.768315	1
519685	cg04751297	BCOR		Island	0.00129268	0.0674819	-0.373676	4.20346	-2.05023	-0.373676	Change of Direction (COD) * Post down vs Straight (ST) * Post	-0.0255088	Change of Direction (COD) * Post down vs Straight (ST) * Post	0.000864884	0.853342	21.9211	4.682	0.853342	Change of Direction (COD) * 24 h up vs Straight (ST) * 24 h	0.0693872	Change of Direction (COD) * 24 h up vs Straight (ST) * 24 h	10.5673	2.1062	0.498281	1
7844	cg09797913	SLC22A12			0.00129775	0.000930929	0.813263	21.471	4.63368	0.813263	Change of Direction (COD) * Post up vs Straight (ST) * Post	0.0350475	Change of Direction (COD) * Post up vs Straight (ST) * Post	0.542173	0.110753	0.3982	0.631031	0.110753	Change of Direction (COD) * 24 h up vs Straight (ST) * 24 h	0.00533215	Change of Direction (COD) * 24 h up vs Straight (ST) * 24 h	10.5567	1.95115	0.462063	1
405419	cg16266219				0.00129806	0.102474	-0.230576	3.2309	-1.79747	-0.230576	Change of Direction (COD) * Post down vs Straight (ST) * Post	-0.0398864	Change of Direction (COD) * Post down vs Straight (ST) * Post	0.0877182	0.24275	3.58108	1.89237	0.24275	Change of Direction (COD) * 24 h up vs Straight (ST) * 24 h	0.0405547	Change of Direction (COD) * 24 h up vs Straight (ST) * 24 h	10.5561	1.04222	0.246829	1
410577	cg06110701	SDK1			0.00129869	0.0070519	0.177354	11.3962	3.37583	0.177354	Change of Direction (COD) * Post up vs Straight (ST) * Post	0.0113496	Change of Direction (COD) * Post up vs Straight (ST) * Post	0.0379719	0.125552	5.71112	2.3898	0.125552	Change of Direction (COD) * 24 h up vs Straight (ST) * 24 h	0.00808764	Change of Direction (COD) * 24 h up vs Straight (ST) * 24 h	10.5547	0.174792	0.0414013	1
662075	cg00426517	PDLIM5	Promoter_Associated	Island	0.00129915	0.000392084	-0.55023	27.2075	-5.21608	-0.55023	Change of Direction (COD) * Post down vs Straight (ST) * Post	-0.0173686	Change of Direction (COD) * Post down vs Straight (ST) * Post	0.766535	0.0321857	0.093095	0.305115	0.0321857	Change of Direction (COD) * 24 h up vs Straight (ST) * 24 h	0.00096607	Change of Direction (COD) * 24 h up vs Straight (ST) * 24 h	10.5538	0.704627	0.166913	1
328020	cg00303422				0.00129949	0.000151602	-0.883953	34.7784	-5.89732	-0.883953	Change of Direction (COD) * Post down vs Straight (ST) * Post	-0.0852556	Change of Direction (COD) * Post down vs Straight (ST) * Post	0.480773	0.109771	0.536322	0.73234	0.109771	Change of Direction (COD) * 24 h up vs Straight (ST) * 24 h	0.011022	Change of Direction (COD) * 24 h up vs Straight (ST) * 24 h	10.5531	1.42259	0.337008	1
567376	cg17956145	SNX29			0.00130155	0.297161	0.307833	1.20971	1.09987	0.307833	Change of Direction (COD) * Post up vs Straight (ST) * Post	0.0116639	Change of Direction (COD) * Post up vs Straight (ST) * Post	0.00401821	-1.03933	13.7899	-3.71348	-1.03933	Change of Direction (COD) * 24 h down vs Straight (ST) * 24 h	-0.071629	Change of Direction (COD) * 24 h down vs Straight (ST) * 24 h	10.5488	4.95793	1.175	1
145063	cg03272886				0.00130263	0.00479396	-0.361363	13.0086	-3.60674	-0.361363	Change of Direction (COD) * Post down vs Straight (ST) * Post	-0.0473076	Change of Direction (COD) * Post down vs Straight (ST) * Post	0.0174845	-0.284756	8.0777	-2.84213	-0.284756	Change of Direction (COD) * 24 h down vs Straight (ST) * 24 h	-0.0374823	Change of Direction (COD) * 24 h down vs Straight (ST) * 24 h	10.5465	0.63521	0.150574	1
646258	cg07455975	OLA1	Promoter_Associated	N_Shore	0.00130391	0.00588192	-0.382576	12.1381	-3.48398	-0.382576	Change of Direction (COD) * Post down vs Straight (ST) * Post	-0.0169886	Change of Direction (COD) * Post down vs Straight (ST) * Post	0.000712616	-0.52821	23.1382	-4.81021	-0.52821	Change of Direction (COD) * 24 h down vs Straight (ST) * 24 h	-0.0260265	Change of Direction (COD) * 24 h down vs Straight (ST) * 24 h	10.5439	0.762842	0.180874	1
448198	cg11912093	P3H1			0.00130428	0.159686	-0.169269	2.30785	-1.51916	-0.169269	Change of Direction (COD) * Post down vs Straight (ST) * Post	-0.0118836	Change of Direction (COD) * Post down vs Straight (ST) * Post	0.000742951	0.532875	22.8721	4.78248	0.532875	Change of Direction (COD) * 24 h up vs Straight (ST) * 24 h	0.04029	Change of Direction (COD) * 24 h up vs Straight (ST) * 24 h	10.5431	0.78535	0.186224	1
234485	cg24788333			Island	0.00130435	0.876133	-0.0136467	0.0255724	-0.159914	-0.0136467	Change of Direction (COD) * Post down vs Straight (ST) * Post	-0.000562668	Change of Direction (COD) * Post down vs Straight (ST) * Post	0.00818256	0.28056	10.8086	3.28764	0.28056	Change of Direction (COD) * 24 h up vs Straight (ST) * 24 h	0.0138546	Change of Direction (COD) * 24 h up vs Straight (ST) * 24 h	10.5429	0.460676	0.109238	1
22219	cg26457116	NOTCH4		S_Shelf	0.00130442	0.000189938	0.497574	32.8492	5.73142	0.497574	Change of Direction (COD) * Post up vs Straight (ST) * Post	0.0338187	Change of Direction (COD) * Post up vs Straight (ST) * Post	0.439304	0.0699234	0.648716	0.805429	0.0699234	Change of Direction (COD) * 24 h up vs Straight (ST) * 24 h	0.00514038	Change of Direction (COD) * 24 h up vs Straight (ST) * 24 h	10.5428	0.476758	0.113053	1
249708	cg02066184	AGR2	Unclassified		0.00130568	0.00513209	0.269148	12.7144	3.56573	0.269148	Change of Direction (COD) * Post up vs Straight (ST) * Post	0.01682	Change of Direction (COD) * Post up vs Straight (ST) * Post	0.000548765	0.376332	24.8575	4.98573	0.376332	Change of Direction (COD) * 24 h up vs Straight (ST) * 24 h	0.023758	Change of Direction (COD) * 24 h up vs Straight (ST) * 24 h	10.5402	0.360317	0.0854627	1
88742	cg07109358	AFAP1		Island	0.00130602	0.852016	0.0354013	0.0366475	0.191435	0.0354013	Change of Direction (COD) * Post up vs Straight (ST) * Post	0.00346496	Change of Direction (COD) * Post up vs Straight (ST) * Post	0.555202	0.112882	0.372612	0.61042	0.112882	Change of Direction (COD) * 24 h up vs Straight (ST) * 24 h	0.0138977	Change of Direction (COD) * 24 h up vs Straight (ST) * 24 h	10.5395	2.16253	0.512961	1
209291	cg16164167	COL16A1		N_Shore	0.00130853	0.391683	0.114502	0.801507	0.895269	0.114502	Change of Direction (COD) * Post up vs Straight (ST) * Post	0.0081076	Change of Direction (COD) * Post up vs Straight (ST) * Post	0.0042361	0.470849	13.5532	3.68147	0.470849	Change of Direction (COD) * 24 h up vs Straight (ST) * 24 h	0.0440641	Change of Direction (COD) * 24 h up vs Straight (ST) * 24 h	10.5343	1.0339	0.245365	1
809839	cg02237883	RAP1GAP2	Unclassified		0.00130994	0.282272	0.14117	1.2915	1.13644	0.14117	Change of Direction (COD) * Post up vs Straight (ST) * Post	0.00938205	Change of Direction (COD) * Post up vs Straight (ST) * Post	0.0118258	0.381452	9.42947	3.07074	0.381452	Change of Direction (COD) * 24 h up vs Straight (ST) * 24 h	0.0346304	Change of Direction (COD) * 24 h up vs Straight (ST) * 24 h	10.5313	0.975049	0.231464	1
643732	cg09187655	INO80B-WBP1		S_Shore	0.00131231	0.309699	-0.150873	1.14523	-1.07016	-0.150873	Change of Direction (COD) * Post down vs Straight (ST) * Post	-0.011683	Change of Direction (COD) * Post down vs Straight (ST) * Post	0.469416	-0.10601	0.565413	-0.75194	-0.10601	Change of Direction (COD) * 24 h down vs Straight (ST) * 24 h	-0.00806671	Change of Direction (COD) * 24 h down vs Straight (ST) * 24 h	10.5265	1.25535	0.298141	1
127526	cg24315860	SRPK2		Island	0.00131379	0.00239917	-0.574982	16.2416	-4.03009	-0.574982	Change of Direction (COD) * Post down vs Straight (ST) * Post	-0.0105987	Change of Direction (COD) * Post down vs Straight (ST) * Post	0.00183891	-0.598723	17.6105	-4.19649	-0.598723	Change of Direction (COD) * 24 h down vs Straight (ST) * 24 h	-0.0117081	Change of Direction (COD) * 24 h down vs Straight (ST) * 24 h	10.5234	1.28525	0.305331	1
328379	cg15118503	AHSA2		Island	0.00131428	0.000929929	-0.442557	21.4775	-4.63439	-0.442557	Change of Direction (COD) * Post down vs Straight (ST) * Post	-0.0330934	Change of Direction (COD) * Post down vs Straight (ST) * Post	0.0685193	-0.194915	4.16616	-2.04112	-0.194915	Change of Direction (COD) * 24 h down vs Straight (ST) * 24 h	-0.0154282	Change of Direction (COD) * 24 h down vs Straight (ST) * 24 h	10.5224	0.575731	0.136787	1
655186	cg07887764	VWA3B			0.00131431	0.7649	-0.0297163	0.0944495	-0.307326	-0.0297163	Change of Direction (COD) * Post down vs Straight (ST) * Post	-0.00402443	Change of Direction (COD) * Post down vs Straight (ST) * Post	0.0125008	0.293773	9.2307	3.03821	0.293773	Change of Direction (COD) * 24 h up vs Straight (ST) * 24 h	0.0449336	Change of Direction (COD) * 24 h up vs Straight (ST) * 24 h	10.5223	0.590272	0.140243	1
633065	cg11265734	GRAMD1B			0.00131576	0.412832	-0.153726	0.730167	-0.854498	-0.153726	Change of Direction (COD) * Post down vs Straight (ST) * Post	-0.0184905	Change of Direction (COD) * Post down vs Straight (ST) * Post	0.202131	0.245592	1.86362	1.36514	0.245592	Change of Direction (COD) * 24 h up vs Straight (ST) * 24 h	0.0355149	Change of Direction (COD) * 24 h up vs Straight (ST) * 24 h	10.5193	2.04273	0.48547	1
464353	cg10468737	FAM47A		S_Shore	0.00131611	0.0138402	0.3903	8.8722	2.97862	0.3903	Change of Direction (COD) * Post up vs Straight (ST) * Post	0.0209183	Change of Direction (COD) * Post up vs Straight (ST) * Post	0.00244286	0.526608	16.1514	4.01888	0.526608	Change of Direction (COD) * 24 h up vs Straight (ST) * 24 h	0.0313584	Change of Direction (COD) * 24 h up vs Straight (ST) * 24 h	10.5186	1.08362	0.257547	1
207660	cg09894631				0.0013163	0.974523	0.00247447	0.00107217	0.0327439	0.00247447	Change of Direction (COD) * Post up vs Straight (ST) * Post	-0.000233531	Change of Direction (COD) * Post down vs Straight (ST) * Post	0.00424448	0.278119	13.5444	3.68027	0.278119	Change of Direction (COD) * 24 h up vs Straight (ST) * 24 h	0.0137592	Change of Direction (COD) * 24 h up vs Straight (ST) * 24 h	10.5182	0.360409	0.0856629	1
622657	cg04801430	PIP5K1C		Island	0.00131762	0.000729655	-0.617825	22.9871	-4.79448	-0.617825	Change of Direction (COD) * Post down vs Straight (ST) * Post	-0.073119	Change of Direction (COD) * Post down vs Straight (ST) * Post	0.0767093	-0.254296	3.89432	-1.9734	-0.254296	Change of Direction (COD) * 24 h down vs Straight (ST) * 24 h	-0.0334926	Change of Direction (COD) * 24 h down vs Straight (ST) * 24 h	10.5155	1.04768	0.24908	1
655023	cg10092652	CH25H	Unclassified_Cell_type_specific	N_Shore	0.00131763	0.309047	-0.116601	1.14849	-1.07168	-0.116601	Change of Direction (COD) * Post down vs Straight (ST) * Post	-0.00245937	Change of Direction (COD) * Post down vs Straight (ST) * Post	0.059689	-0.231023	4.50849	-2.12332	-0.231023	Change of Direction (COD) * 24 h down vs Straight (ST) * 24 h	-0.00663471	Change of Direction (COD) * 24 h down vs Straight (ST) * 24 h	10.5155	0.746897	0.177571	1
328839	cg20262915	NAB1			0.0013184	0.0707743	-0.119339	4.08744	-2.02174	-0.119339	Change of Direction (COD) * Post down vs Straight (ST) * Post	-0.0201087	Change of Direction (COD) * Post down vs Straight (ST) * Post	0.0041582	-0.217972	13.6361	-3.69271	-0.217972	Change of Direction (COD) * 24 h down vs Straight (ST) * 24 h	-0.0374002	Change of Direction (COD) * 24 h down vs Straight (ST) * 24 h	10.5139	0.219799	0.052264	1
448594	cg19414233	LTBP3	Promoter_Associated	Island	0.00131983	7.37245e-05	-0.533835	41.5687	-6.44738	-0.533835	Change of Direction (COD) * Post down vs Straight (ST) * Post	-0.0921274	Change of Direction (COD) * Post down vs Straight (ST) * Post	0.913215	-0.00925473	0.0124934	-0.111774	-0.00925473	Change of Direction (COD) * 24 h down vs Straight (ST) * 24 h	-0.00160445	Change of Direction (COD) * 24 h down vs Straight (ST) * 24 h	10.511	0.432357	0.102835	1
597281	cg06909384	2009-09-01	Unclassified	S_Shelf	0.00132098	0.000254086	-0.399673	30.4849	-5.52131	-0.399673	Change of Direction (COD) * Post down vs Straight (ST) * Post	-0.0627533	Change of Direction (COD) * Post down vs Straight (ST) * Post	0.0131998	-0.217621	9.0381	-3.00634	-0.217621	Change of Direction (COD) * 24 h down vs Straight (ST) * 24 h	-0.033986	Change of Direction (COD) * 24 h down vs Straight (ST) * 24 h	10.5086	0.330386	0.0785987	1
273964	cg03820102	DPH6			0.00132109	0.000167742	-0.422755	33.9018	-5.82253	-0.422755	Change of Direction (COD) * Post down vs Straight (ST) * Post	-0.0397465	Change of Direction (COD) * Post down vs Straight (ST) * Post	0.400101	-0.0638114	0.772398	-0.878862	-0.0638114	Change of Direction (COD) * 24 h down vs Straight (ST) * 24 h	-0.00565833	Change of Direction (COD) * 24 h down vs Straight (ST) * 24 h	10.5084	0.332386	0.0790763	1
498333	cg12897860				0.00132208	0.00980409	-0.283905	10.1183	-3.18092	-0.283905	Change of Direction (COD) * Post down vs Straight (ST) * Post	-0.0491235	Change of Direction (COD) * Post down vs Straight (ST) * Post	0.297666	0.0980576	1.20704	1.09865	0.0980576	Change of Direction (COD) * 24 h up vs Straight (ST) * 24 h	0.0165677	Change of Direction (COD) * 24 h up vs Straight (ST) * 24 h	10.5064	0.502163	0.11949	1
594262	cg21924617	ROBO2		N_Shore	0.00132594	0.625759	-0.0796668	0.253155	-0.503145	-0.0796668	Change of Direction (COD) * Post down vs Straight (ST) * Post	-0.0134454	Change of Direction (COD) * Post down vs Straight (ST) * Post	0.00075262	0.755887	22.7901	4.77389	0.755887	Change of Direction (COD) * 24 h up vs Straight (ST) * 24 h	0.129715	Change of Direction (COD) * 24 h up vs Straight (ST) * 24 h	10.4985	1.57923	0.376062	1
330063	cg07435237	ARMC5	Promoter_Associated	N_Shore	0.00132644	0.000575066	-0.534141	24.5427	-4.95406	-0.534141	Change of Direction (COD) * Post down vs Straight (ST) * Post	-0.0272647	Change of Direction (COD) * Post down vs Straight (ST) * Post	0.185421	-0.153333	2.02246	-1.42213	-0.153333	Change of Direction (COD) * 24 h down vs Straight (ST) * 24 h	-0.00899313	Change of Direction (COD) * 24 h down vs Straight (ST) * 24 h	10.4975	0.732193	0.174374	1
143591	cg12263551	DAAM2		Island	0.00132799	0.00787807	0.378468	10.9567	3.31009	0.378468	Change of Direction (COD) * Post up vs Straight (ST) * Post	0.0133858	Change of Direction (COD) * Post up vs Straight (ST) * Post	0.000741693	-0.546945	22.8829	-4.78361	-0.546945	Change of Direction (COD) * 24 h down vs Straight (ST) * 24 h	-0.0198657	Change of Direction (COD) * 24 h down vs Straight (ST) * 24 h	10.4943	0.823156	0.196096	1
748137	cg23812325		Unclassified_Cell_type_specific	Island	0.00133116	0.0341697	-0.20261	6.00987	-2.4515	-0.20261	Change of Direction (COD) * Post down vs Straight (ST) * Post	-0.0103703	Change of Direction (COD) * Post down vs Straight (ST) * Post	0.000266035	-0.453611	30.124	-5.48853	-0.453611	Change of Direction (COD) * 24 h down vs Straight (ST) * 24 h	-0.0213847	Change of Direction (COD) * 24 h down vs Straight (ST) * 24 h	10.4879	0.429827	0.102458	1
482342	cg05926198	CGNL1		S_Shelf	0.00133148	0.257677	-0.105014	1.44077	-1.20032	-0.105014	Change of Direction (COD) * Post down vs Straight (ST) * Post	-0.00832945	Change of Direction (COD) * Post down vs Straight (ST) * Post	0.00379139	0.327976	14.0534	3.74878	0.327976	Change of Direction (COD) * 24 h up vs Straight (ST) * 24 h	0.0299977	Change of Direction (COD) * 24 h up vs Straight (ST) * 24 h	10.4872	0.481632	0.114814	1
507770	cg00572560				0.00133161	0.00464054	-0.414042	13.1504	-3.62635	-0.414042	Change of Direction (COD) * Post down vs Straight (ST) * Post	-0.0699651	Change of Direction (COD) * Post down vs Straight (ST) * Post	0.00325387	-0.438676	14.7618	-3.84211	-0.438676	Change of Direction (COD) * 24 h down vs Straight (ST) * 24 h	-0.0756114	Change of Direction (COD) * 24 h down vs Straight (ST) * 24 h	10.487	0.820255	0.195542	1
802908	cg10964302	CUX1			0.00133196	0.0330268	0.220246	6.10771	2.47138	0.220246	Change of Direction (COD) * Post up vs Straight (ST) * Post	0.0258512	Change of Direction (COD) * Post up vs Straight (ST) * Post	0.682666	0.0375181	0.177234	0.420991	0.0375181	Change of Direction (COD) * 24 h up vs Straight (ST) * 24 h	0.00508366	Change of Direction (COD) * 24 h up vs Straight (ST) * 24 h	10.4862	0.499698	0.119132	1
278575	cg01561393	SWAP70			0.00133354	0.6461	-0.031219	0.224097	-0.473389	-0.031219	Change of Direction (COD) * Post down vs Straight (ST) * Post	-0.00143288	Change of Direction (COD) * Post down vs Straight (ST) * Post	0.11	0.11566	3.07587	1.75382	0.11566	Change of Direction (COD) * 24 h up vs Straight (ST) * 24 h	0.00590559	Change of Direction (COD) * 24 h up vs Straight (ST) * 24 h	10.483	0.273552	0.0652368	1
177126	cg03243669	MAD1L1			0.00133449	0.000273269	0.274631	29.9148	5.46945	0.274631	Change of Direction (COD) * Post up vs Straight (ST) * Post	0.0172958	Change of Direction (COD) * Post up vs Straight (ST) * Post	0.329117	0.0515121	1.05246	1.0259	0.0515121	Change of Direction (COD) * 24 h up vs Straight (ST) * 24 h	0.00322839	Change of Direction (COD) * 24 h up vs Straight (ST) * 24 h	10.4811	0.158552	0.0378184	1
37131	cg05046525		Unclassified	Island	0.00133583	0.000533692	-0.30137	25.0462	-5.00462	-0.30137	Change of Direction (COD) * Post down vs Straight (ST) * Post	-0.00592787	Change of Direction (COD) * Post down vs Straight (ST) * Post	0.0490372	0.134865	5.01582	2.2396	0.134865	Change of Direction (COD) * 24 h up vs Straight (ST) * 24 h	0.0026931	Change of Direction (COD) * 24 h up vs Straight (ST) * 24 h	10.4784	0.227984	0.0543938	1
159479	cg20931755	PTPRN2			0.00133668	0.0433351	0.199259	5.34687	2.31233	0.199259	Change of Direction (COD) * Post up vs Straight (ST) * Post	0.034389	Change of Direction (COD) * Post up vs Straight (ST) * Post	0.320305	-0.090113	1.09355	-1.04573	-0.090113	Change of Direction (COD) * 24 h down vs Straight (ST) * 24 h	-0.015436	Change of Direction (COD) * 24 h down vs Straight (ST) * 24 h	10.4767	0.466779	0.111385	1
163200	cg01020080	OTOF			0.00133913	0.675525	0.0668637	0.185867	0.431123	0.0668637	Change of Direction (COD) * Post up vs Straight (ST) * Post	0.00517333	Change of Direction (COD) * Post up vs Straight (ST) * Post	0.000286499	0.843064	29.549	5.4359	0.843064	Change of Direction (COD) * 24 h up vs Straight (ST) * 24 h	0.0744745	Change of Direction (COD) * 24 h up vs Straight (ST) * 24 h	10.4718	1.5113	0.360803	1
806628	cg02450650	SEMA4F	Unclassified		0.00133931	0.0645657	0.190161	4.31224	2.07659	0.190161	Change of Direction (COD) * Post up vs Straight (ST) * Post	0.00778391	Change of Direction (COD) * Post up vs Straight (ST) * Post	0.837225	0.0193099	0.0444652	0.210868	0.0193099	Change of Direction (COD) * 24 h up vs Straight (ST) * 24 h	0.00109998	Change of Direction (COD) * 24 h up vs Straight (ST) * 24 h	10.4714	0.526862	0.125786	1
643210	cg07642741				0.00134012	0.960342	-0.00308603	0.00259941	-0.0509844	-0.00308603	Change of Direction (COD) * Post down vs Straight (ST) * Post	-0.000481327	Change of Direction (COD) * Post down vs Straight (ST) * Post	0.000215002	0.341466	31.8251	5.64137	0.341466	Change of Direction (COD) * 24 h up vs Straight (ST) * 24 h	0.0542559	Change of Direction (COD) * 24 h up vs Straight (ST) * 24 h	10.4698	0.230152	0.0549562	1
501885	cg00003858	RNF220		N_Shelf	0.0013403	0.10623	-0.113118	3.1518	-1.77533	-0.113118	Change of Direction (COD) * Post down vs Straight (ST) * Post	-0.00665438	Change of Direction (COD) * Post down vs Straight (ST) * Post	0.000774263	0.302978	22.6109	4.75509	0.302978	Change of Direction (COD) * 24 h up vs Straight (ST) * 24 h	0.018447	Change of Direction (COD) * 24 h up vs Straight (ST) * 24 h	10.4694	0.255022	0.0608971	1
401401	cg09743654				0.00134109	0.0116667	0.366919	9.47833	3.07869	0.366919	Change of Direction (COD) * Post up vs Straight (ST) * Post	0.0234358	Change of Direction (COD) * Post up vs Straight (ST) * Post	0.331665	0.121592	1.04088	1.02024	0.121592	Change of Direction (COD) * 24 h up vs Straight (ST) * 24 h	0.00928418	Change of Direction (COD) * 24 h up vs Straight (ST) * 24 h	10.4678	0.892105	0.213059	1
84428	cg12004430	TSSC1			0.00134182	0.191927	-0.22829	1.95844	-1.39944	-0.22829	Change of Direction (COD) * Post down vs Straight (ST) * Post	-0.00847405	Change of Direction (COD) * Post down vs Straight (ST) * Post	0.000356733	0.861612	27.8972	5.28178	0.861612	Change of Direction (COD) * 24 h up vs Straight (ST) * 24 h	0.0381707	Change of Direction (COD) * 24 h up vs Straight (ST) * 24 h	10.4663	1.67113	0.399167	1
799284	cg09314708	OPCML	Unclassified	Island	0.00134266	0.0029074	-0.260485	15.2978	-3.91124	-0.260485	Change of Direction (COD) * Post down vs Straight (ST) * Post	-0.0268088	Change of Direction (COD) * Post down vs Straight (ST) * Post	0.000465694	0.339492	25.985	5.09754	0.339492	Change of Direction (COD) * 24 h up vs Straight (ST) * 24 h	0.0352328	Change of Direction (COD) * 24 h up vs Straight (ST) * 24 h	10.4647	0.278493	0.0665316	1
101473	cg04505076	APOB			0.00134304	0.00138231	0.39133	19.1644	4.37772	0.39133	Change of Direction (COD) * Post up vs Straight (ST) * Post	0.00555142	Change of Direction (COD) * Post up vs Straight (ST) * Post	0.911604	-0.0101779	0.0129637	-0.113858	-0.0101779	Change of Direction (COD) * 24 h down vs Straight (ST) * 24 h	-0.000166138	Change of Direction (COD) * 24 h down vs Straight (ST) * 24 h	10.4639	0.50169	0.119862	1
100789	cg07296835	SFRP1			0.0013431	0.807497	0.0316389	0.0626006	0.250201	0.0316389	Change of Direction (COD) * Post up vs Straight (ST) * Post	0.00181317	Change of Direction (COD) * Post up vs Straight (ST) * Post	0.000108724	0.777333	37.7878	6.14718	0.777333	Change of Direction (COD) * 24 h up vs Straight (ST) * 24 h	0.042805	Change of Direction (COD) * 24 h up vs Straight (ST) * 24 h	10.4638	1.00393	0.239858	1
285959	cg13692503				0.00134344	0.000902601	0.316438	21.6592	4.65395	0.316438	Change of Direction (COD) * Post up vs Straight (ST) * Post	0.0186748	Change of Direction (COD) * Post up vs Straight (ST) * Post	0.791861	-0.0184301	0.0734715	-0.271056	-0.0184301	Change of Direction (COD) * 24 h down vs Straight (ST) * 24 h	-0.00112575	Change of Direction (COD) * 24 h down vs Straight (ST) * 24 h	10.4631	0.290233	0.0693469	1
716382	cg25639505				0.00134518	0.000692605	-0.47879	23.3212	-4.8292	-0.47879	Change of Direction (COD) * Post down vs Straight (ST) * Post	-0.082683	Change of Direction (COD) * Post down vs Straight (ST) * Post	0.0811947	0.192257	3.76032	1.93915	0.192257	Change of Direction (COD) * 24 h up vs Straight (ST) * 24 h	0.0331895	Change of Direction (COD) * 24 h up vs Straight (ST) * 24 h	10.4596	0.616887	0.147445	1
118873	cg11144641	NEUROG1		Island	0.00134783	0.0255874	0.361631	6.86563	2.62024	0.361631	Change of Direction (COD) * Post up vs Straight (ST) * Post	0.00532518	Change of Direction (COD) * Post up vs Straight (ST) * Post	0.324238	0.143098	1.07501	1.03683	0.143098	Change of Direction (COD) * 24 h up vs Straight (ST) * 24 h	0.00273697	Change of Direction (COD) * 24 h up vs Straight (ST) * 24 h	10.4543	1.19481	0.285722	1
463216	cg15531185	PDCD10			0.00134893	0.802442	0.0224938	0.0660127	0.256929	0.0224938	Change of Direction (COD) * Post up vs Straight (ST) * Post	0.00118428	Change of Direction (COD) * Post up vs Straight (ST) * Post	0.000523292	0.439318	25.1801	5.01798	0.439318	Change of Direction (COD) * 24 h up vs Straight (ST) * 24 h	0.0360834	Change of Direction (COD) * 24 h up vs Straight (ST) * 24 h	10.4521	0.480678	0.114972	1
803756	cg07856279	SUN1			0.00135027	0.304096	0.211285	1.17358	1.08332	0.211285	Change of Direction (COD) * Post up vs Straight (ST) * Post	0.0218633	Change of Direction (COD) * Post up vs Straight (ST) * Post	0.00770176	0.648201	11.0457	3.32351	0.648201	Change of Direction (COD) * 24 h up vs Straight (ST) * 24 h	0.0850688	Change of Direction (COD) * 24 h up vs Straight (ST) * 24 h	10.4494	2.3849	0.570582	1
437124	cg23703759				0.00135185	0.0187343	-0.226623	7.85048	-2.80187	-0.226623	Change of Direction (COD) * Post down vs Straight (ST) * Post	-0.0316309	Change of Direction (COD) * Post down vs Straight (ST) * Post	0.528541	0.0528089	0.426285	0.652905	0.0528089	Change of Direction (COD) * 24 h up vs Straight (ST) * 24 h	0.00773599	Change of Direction (COD) * 24 h up vs Straight (ST) * 24 h	10.4463	0.41004	0.0981307	1
343663	cg27081704				0.00135274	0.793188	0.0412546	0.0725126	0.269282	0.0412546	Change of Direction (COD) * Post up vs Straight (ST) * Post	0.00495189	Change of Direction (COD) * Post up vs Straight (ST) * Post	0.00286235	0.600686	15.3732	3.92086	0.600686	Change of Direction (COD) * 24 h up vs Straight (ST) * 24 h	0.0675557	Change of Direction (COD) * 24 h up vs Straight (ST) * 24 h	10.4445	1.47086	0.352065	1
494048	cg00668694	PNPLA4	Promoter_Associated	Island	0.00135319	0.00493774	-0.289865	12.8805	-3.58895	-0.289865	Change of Direction (COD) * Post down vs Straight (ST) * Post	-0.00722988	Change of Direction (COD) * Post down vs Straight (ST) * Post	0.358788	0.0776879	0.925226	0.961887	0.0776879	Change of Direction (COD) * 24 h up vs Straight (ST) * 24 h	0.00200961	Change of Direction (COD) * 24 h up vs Straight (ST) * 24 h	10.4436	0.408753	0.0978476	1
650809	cg17225824	TNS1			0.00135357	0.00237333	-0.420382	16.2959	-4.03682	-0.420382	Change of Direction (COD) * Post down vs Straight (ST) * Post	-0.0154005	Change of Direction (COD) * Post down vs Straight (ST) * Post	0.00604994	-0.361058	12.0211	-3.46715	-0.361058	Change of Direction (COD) * 24 h down vs Straight (ST) * 24 h	-0.0141072	Change of Direction (COD) * 24 h down vs Straight (ST) * 24 h	10.4429	0.679484	0.162667	1
63932	cg26058508	TTC15			0.00135441	0.000381171	0.400013	27.4122	5.23566	0.400013	Change of Direction (COD) * Post up vs Straight (ST) * Post	0.0149014	Change of Direction (COD) * Post up vs Straight (ST) * Post	0.537386	0.0487959	0.407906	0.638675	0.0487959	Change of Direction (COD) * 24 h up vs Straight (ST) * 24 h	0.00165345	Change of Direction (COD) * 24 h up vs Straight (ST) * 24 h	10.4412	0.365685	0.0875582	1
532999	cg22348368	FTO			0.00135972	0.0151406	-0.240439	8.56228	-2.92614	-0.240439	Change of Direction (COD) * Post down vs Straight (ST) * Post	-0.0141323	Change of Direction (COD) * Post down vs Straight (ST) * Post	0.000258944	0.452573	30.3358	5.50779	0.452573	Change of Direction (COD) * 24 h up vs Straight (ST) * 24 h	0.0279041	Change of Direction (COD) * 24 h up vs Straight (ST) * 24 h	10.4307	0.422556	0.101278	1
437396	cg15433043	MYO7A			0.00136231	0.00677379	0.271627	11.5584	3.39976	0.271627	Change of Direction (COD) * Post up vs Straight (ST) * Post	0.011667	Change of Direction (COD) * Post up vs Straight (ST) * Post	0.0363906	0.192924	5.83072	2.41469	0.192924	Change of Direction (COD) * 24 h up vs Straight (ST) * 24 h	0.00957632	Change of Direction (COD) * 24 h up vs Straight (ST) * 24 h	10.4255	0.3993	0.0957504	1
116585	cg06726763	TMEM80	Promoter_Associated	Island	0.00136702	0.0196964	-0.196612	7.68777	-2.77268	-0.196612	Change of Direction (COD) * Post down vs Straight (ST) * Post	-0.00211828	Change of Direction (COD) * Post down vs Straight (ST) * Post	0.338997	-0.0712028	1.00826	-1.00412	-0.0712028	Change of Direction (COD) * 24 h down vs Straight (ST) * 24 h	-0.000889635	Change of Direction (COD) * 24 h down vs Straight (ST) * 24 h	10.4163	0.314255	0.0754242	1
173920	cg04941054	ELN	Unclassified		0.0013671	0.921928	-0.0242612	0.0101016	-0.100507	-0.0242612	Change of Direction (COD) * Post down vs Straight (ST) * Post	-0.000452086	Change of Direction (COD) * Post down vs Straight (ST) * Post	0.00186467	-1.01087	17.5371	-4.18773	-1.01087	Change of Direction (COD) * 24 h down vs Straight (ST) * 24 h	-0.037081	Change of Direction (COD) * 24 h down vs Straight (ST) * 24 h	10.4161	3.64157	0.874023	1
120581	cg24592462	FOXJ3	Promoter_Associated	Island	0.00136778	0.000422127	-0.491737	26.6777	-5.16504	-0.491737	Change of Direction (COD) * Post down vs Straight (ST) * Post	-0.00458952	Change of Direction (COD) * Post down vs Straight (ST) * Post	0.833192	0.0205816	0.0467347	0.216182	0.0205816	Change of Direction (COD) * 24 h up vs Straight (ST) * 24 h	0.000160036	Change of Direction (COD) * 24 h up vs Straight (ST) * 24 h	10.4148	0.566394	0.135959	1
409367	cg02162346			S_Shelf	0.00136782	0.00760659	-0.367895	11.0948	-3.33088	-0.367895	Change of Direction (COD) * Post down vs Straight (ST) * Post	-0.0174618	Change of Direction (COD) * Post down vs Straight (ST) * Post	0.861801	0.0197288	0.031906	0.178622	0.0197288	Change of Direction (COD) * 24 h up vs Straight (ST) * 24 h	0.00106396	Change of Direction (COD) * 24 h up vs Straight (ST) * 24 h	10.4147	0.762304	0.182987	1
395764	cg13976265			N_Shore	0.00137008	0.0010001	-0.329133	21.039	-4.58683	-0.329133	Change of Direction (COD) * Post down vs Straight (ST) * Post	-0.00906004	Change of Direction (COD) * Post down vs Straight (ST) * Post	0.00987693	-0.227938	10.0906	-3.17656	-0.227938	Change of Direction (COD) * 24 h down vs Straight (ST) * 24 h	-0.00662893	Change of Direction (COD) * 24 h down vs Straight (ST) * 24 h	10.4103	0.321612	0.0772343	1
620431	cg16934124	DNM2	Gene_Associated_Cell_type_specific		0.00137242	0.00036556	0.361766	27.7175	5.26474	0.361766	Change of Direction (COD) * Post up vs Straight (ST) * Post	0.0216553	Change of Direction (COD) * Post up vs Straight (ST) * Post	0.0483858	-0.154436	5.05119	-2.24748	-0.154436	Change of Direction (COD) * 24 h down vs Straight (ST) * 24 h	-0.00894284	Change of Direction (COD) * 24 h down vs Straight (ST) * 24 h	10.4057	0.294797	0.070826	1
555459	cg21093902	ADCY3			0.00137353	0.00196412	-0.568481	17.2645	-4.15506	-0.568481	Change of Direction (COD) * Post down vs Straight (ST) * Post	-0.0821555	Change of Direction (COD) * Post down vs Straight (ST) * Post	0.0192091	0.381346	7.76895	2.78728	0.381346	Change of Direction (COD) * 24 h up vs Straight (ST) * 24 h	0.0594582	Change of Direction (COD) * 24 h up vs Straight (ST) * 24 h	10.4035	1.16844	0.280781	1
302043	cg08567701				0.00137444	0.000581319	-0.764926	24.4704	-4.94676	-0.764926	Change of Direction (COD) * Post down vs Straight (ST) * Post	-0.111389	Change of Direction (COD) * Post down vs Straight (ST) * Post	0.522693	0.102427	0.438761	0.66239	0.102427	Change of Direction (COD) * 24 h up vs Straight (ST) * 24 h	0.0169433	Change of Direction (COD) * 24 h up vs Straight (ST) * 24 h	10.4017	1.4923	0.358665	1
131503	cg16933977	LINC01482			0.00137701	0.754509	0.0181657	0.103312	0.321421	0.0181657	Change of Direction (COD) * Post up vs Straight (ST) * Post	0.00070407	Change of Direction (COD) * Post up vs Straight (ST) * Post	0.989794	0.000741243	0.000172016	0.0131155	0.000741243	Change of Direction (COD) * 24 h up vs Straight (ST) * 24 h	1.42852e-05	Change of Direction (COD) * 24 h up vs Straight (ST) * 24 h	10.3967	0.199252	0.0479121	1
238450	cg10045840				0.0013774	0.0559015	0.208501	4.67511	2.1622	0.208501	Change of Direction (COD) * Post up vs Straight (ST) * Post	0.0100062	Change of Direction (COD) * Post up vs Straight (ST) * Post	0.0714539	0.194405	4.06432	2.01602	0.194405	Change of Direction (COD) * 24 h up vs Straight (ST) * 24 h	0.0112576	Change of Direction (COD) * 24 h up vs Straight (ST) * 24 h	10.396	0.580018	0.139481	1
745344	cg04585506			S_Shelf	0.00137839	0.00663911	0.242786	11.6398	3.41172	0.242786	Change of Direction (COD) * Post up vs Straight (ST) * Post	0.0168695	Change of Direction (COD) * Post up vs Straight (ST) * Post	0.121961	-0.120246	2.85522	-1.68974	-0.120246	Change of Direction (COD) * 24 h down vs Straight (ST) * 24 h	-0.00807722	Change of Direction (COD) * 24 h down vs Straight (ST) * 24 h	10.394	0.315819	0.0759616	1
626406	cg14953284	SCUBE1			0.0013802	0.438545	-0.0756887	0.650938	-0.806807	-0.0756887	Change of Direction (COD) * Post down vs Straight (ST) * Post	-0.00291407	Change of Direction (COD) * Post down vs Straight (ST) * Post	0.000108132	0.577073	37.839	6.15134	0.577073	Change of Direction (COD) * 24 h up vs Straight (ST) * 24 h	0.0252771	Change of Direction (COD) * 24 h up vs Straight (ST) * 24 h	10.3905	0.548669	0.132012	1
118923	cg06500714	VENTX		Island	0.00138134	0.00187094	-0.367082	17.5194	-4.18562	-0.367082	Change of Direction (COD) * Post down vs Straight (ST) * Post	-0.00377407	Change of Direction (COD) * Post down vs Straight (ST) * Post	0.00612317	-0.303442	11.9713	-3.45996	-0.303442	Change of Direction (COD) * 24 h down vs Straight (ST) * 24 h	-0.00346424	Change of Direction (COD) * 24 h down vs Straight (ST) * 24 h	10.3883	0.479406	0.115372	1
378673	cg00129074	PTCHD1-AS			0.00138447	0.00330209	-0.144575	14.6927	-3.8331	-0.144575	Change of Direction (COD) * Post down vs Straight (ST) * Post	-0.00853723	Change of Direction (COD) * Post down vs Straight (ST) * Post	0.00190822	0.157403	17.4156	4.1732	0.157403	Change of Direction (COD) * 24 h up vs Straight (ST) * 24 h	0.00917488	Change of Direction (COD) * 24 h up vs Straight (ST) * 24 h	10.3822	0.0886193	0.0213392	1
452985	cg26105803	COL8A1			0.0013867	0.585233	-0.0600232	0.318005	-0.563919	-0.0600232	Change of Direction (COD) * Post down vs Straight (ST) * Post	-0.0036548	Change of Direction (COD) * Post down vs Straight (ST) * Post	0.171775	0.156681	2.16684	1.47202	0.156681	Change of Direction (COD) * 24 h up vs Straight (ST) * 24 h	0.0110162	Change of Direction (COD) * 24 h up vs Straight (ST) * 24 h	10.3779	0.70545	0.16994	1
69950	cg04213910	HEXIM2	Promoter_Associated	Island	0.00138815	0.000207637	-0.237723	32.1105	-5.66661	-0.237723	Change of Direction (COD) * Post down vs Straight (ST) * Post	-0.00727441	Change of Direction (COD) * Post down vs Straight (ST) * Post	0.3109	0.0447772	1.13925	1.06736	0.0447772	Change of Direction (COD) * 24 h up vs Straight (ST) * 24 h	0.00143731	Change of Direction (COD) * 24 h up vs Straight (ST) * 24 h	10.3751	0.109557	0.0263989	1
411519	cg17648241	ALKBH8	Promoter_Associated		0.00138882	0.00462187	-0.212201	13.1681	-3.62878	-0.212201	Change of Direction (COD) * Post down vs Straight (ST) * Post	-0.00449424	Change of Direction (COD) * Post down vs Straight (ST) * Post	0.000838709	-0.274974	22.1111	-4.70224	-0.274974	Change of Direction (COD) * 24 h down vs Straight (ST) * 24 h	-0.00598949	Change of Direction (COD) * 24 h down vs Straight (ST) * 24 h	10.3738	0.212845	0.0512937	1
282585	cg07798731	C10orf99	Unclassified_Cell_type_specific		0.00138896	0.382286	0.0939485	0.835176	0.91388	0.0939485	Change of Direction (COD) * Post up vs Straight (ST) * Post	0.00864921	Change of Direction (COD) * Post up vs Straight (ST) * Post	0.0028929	0.4024	15.3219	3.91432	0.4024	Change of Direction (COD) * 24 h up vs Straight (ST) * 24 h	0.0407614	Change of Direction (COD) * 24 h up vs Straight (ST) * 24 h	10.3736	0.657781	0.158523	1
285379	cg20936296	CEBPG		S_Shore	0.00139411	0.697031	-0.0474127	0.160602	-0.400752	-0.0474127	Change of Direction (COD) * Post down vs Straight (ST) * Post	-0.00123789	Change of Direction (COD) * Post down vs Straight (ST) * Post	0.448603	-0.0933059	0.621986	-0.788661	-0.0933059	Change of Direction (COD) * 24 h down vs Straight (ST) * 24 h	-0.00236745	Change of Direction (COD) * 24 h down vs Straight (ST) * 24 h	10.3637	0.870366	0.209956	1
540342	cg26423430	STXBP5-AS1			0.00139428	0.00468686	0.212701	13.107	3.62036	0.212701	Change of Direction (COD) * Post up vs Straight (ST) * Post	0.00901232	Change of Direction (COD) * Post up vs Straight (ST) * Post	0.000723352	0.282021	23.0425	4.80026	0.282021	Change of Direction (COD) * 24 h up vs Straight (ST) * 24 h	0.0123446	Change of Direction (COD) * 24 h up vs Straight (ST) * 24 h	10.3633	0.214627	0.0517757	1
336661	cg08336473	STARD13	Unclassified_Cell_type_specific	S_Shelf	0.00139602	0.106972	-0.330413	3.13658	-1.77104	-0.330413	Change of Direction (COD) * Post down vs Straight (ST) * Post	-0.0205221	Change of Direction (COD) * Post down vs Straight (ST) * Post	0.00201735	-0.772057	17.1254	-4.13828	-0.772057	Change of Direction (COD) * 24 h down vs Straight (ST) * 24 h	-0.0633998	Change of Direction (COD) * 24 h down vs Straight (ST) * 24 h	10.36	2.16356	0.522095	1
234716	cg23510131	GHRHR			0.00139818	0.00313288	-0.403685	14.9408	-3.86534	-0.403685	Change of Direction (COD) * Post down vs Straight (ST) * Post	-0.0340228	Change of Direction (COD) * Post down vs Straight (ST) * Post	0.112087	0.181949	3.03523	1.74219	0.181949	Change of Direction (COD) * 24 h up vs Straight (ST) * 24 h	0.0180809	Change of Direction (COD) * 24 h up vs Straight (ST) * 24 h	10.3559	0.677716	0.163607	1
608235	cg19195949		Unclassified_Cell_type_specific		0.00139827	0.0497408	-0.172844	4.97827	-2.2312	-0.172844	Change of Direction (COD) * Post down vs Straight (ST) * Post	-0.0047632	Change of Direction (COD) * Post down vs Straight (ST) * Post	0.214557	-0.102666	1.75639	-1.32529	-0.102666	Change of Direction (COD) * 24 h down vs Straight (ST) * 24 h	-0.00254111	Change of Direction (COD) * 24 h down vs Straight (ST) * 24 h	10.3557	0.372873	0.0900165	1
109660	cg13283739		Unclassified	S_Shore	0.00140165	0.898177	-0.0157586	0.0172277	-0.131254	-0.0157586	Change of Direction (COD) * Post down vs Straight (ST) * Post	-0.00115947	Change of Direction (COD) * Post down vs Straight (ST) * Post	0.281765	-0.136595	1.29439	-1.13771	-0.136595	Change of Direction (COD) * 24 h down vs Straight (ST) * 24 h	-0.0116253	Change of Direction (COD) * 24 h down vs Straight (ST) * 24 h	10.3492	0.895086	0.216221	1
113559	cg07503203	MYOM2		S_Shore	0.00140277	0.800568	0.0403328	0.0673027	0.259428	0.0403328	Change of Direction (COD) * Post up vs Straight (ST) * Post	0.00153631	Change of Direction (COD) * Post up vs Straight (ST) * Post	0.0184471	-0.437003	7.90104	-2.81088	-0.437003	Change of Direction (COD) * 24 h down vs Straight (ST) * 24 h	-0.0224653	Change of Direction (COD) * 24 h down vs Straight (ST) * 24 h	10.3471	1.50056	0.362556	1
256708	cg10516832	AP1M2	Unclassified	Island	0.00140333	0.183437	0.10538	2.04257	1.42919	0.10538	Change of Direction (COD) * Post up vs Straight (ST) * Post	0.00247862	Change of Direction (COD) * Post up vs Straight (ST) * Post	0.00194394	-0.306848	17.3185	-4.16155	-0.306848	Change of Direction (COD) * 24 h down vs Straight (ST) * 24 h	-0.00823057	Change of Direction (COD) * 24 h down vs Straight (ST) * 24 h	10.346	0.33749	0.0815506	1
136117	cg13630620				0.00140585	0.317528	0.164128	1.10684	1.05206	0.164128	Change of Direction (COD) * Post up vs Straight (ST) * Post	0.0164047	Change of Direction (COD) * Post up vs Straight (ST) * Post	0.00418171	-0.57555	13.6109	-3.68929	-0.57555	Change of Direction (COD) * 24 h down vs Straight (ST) * 24 h	-0.0719058	Change of Direction (COD) * 24 h down vs Straight (ST) * 24 h	10.3412	1.51009	0.365066	1
413795	cg12135389				0.00140629	0.983588	0.00506814	0.000444818	0.0210907	0.00506814	Change of Direction (COD) * Post up vs Straight (ST) * Post	0.000473042	Change of Direction (COD) * Post up vs Straight (ST) * Post	0.000489548	1.21674	25.6379	5.06338	1.21674	Change of Direction (COD) * 24 h up vs Straight (ST) * 24 h	0.107761	Change of Direction (COD) * 24 h up vs Straight (ST) * 24 h	10.3404	3.58265	0.866177	1
659480	cg17575972				0.00140834	0.704305	0.0846324	0.152547	0.390572	0.0846324	Change of Direction (COD) * Post up vs Straight (ST) * Post	0.00434961	Change of Direction (COD) * Post up vs Straight (ST) * Post	0.0108077	0.676846	9.75683	3.12359	0.676846	Change of Direction (COD) * 24 h up vs Straight (ST) * 24 h	0.0644625	Change of Direction (COD) * 24 h up vs Straight (ST) * 24 h	10.3365	2.91203	0.704307	1
321355	cg05113898	RPTOR		S_Shelf	0.00140929	0.853993	0.0149997	0.035662	0.188844	0.0149997	Change of Direction (COD) * Post up vs Straight (ST) * Post	0.000604391	Change of Direction (COD) * Post up vs Straight (ST) * Post	0.335564	0.0803533	1.0234	1.01163	0.0803533	Change of Direction (COD) * 24 h up vs Straight (ST) * 24 h	0.00424939	Change of Direction (COD) * 24 h up vs Straight (ST) * 24 h	10.3347	0.391209	0.0946348	1
15524	cg15391375				0.00141067	0.245166	0.0720935	1.52449	1.2347	0.0720935	Change of Direction (COD) * Post up vs Straight (ST) * Post	0.00202517	Change of Direction (COD) * Post up vs Straight (ST) * Post	0.00607675	0.20229	12.0028	3.4645	0.20229	Change of Direction (COD) * 24 h up vs Straight (ST) * 24 h	0.00654203	Change of Direction (COD) * 24 h up vs Straight (ST) * 24 h	10.3321	0.211352	0.0511396	1
651483	cg01023222				0.00141074	0.00207549	-0.62292	16.9784	-4.12048	-0.62292	Change of Direction (COD) * Post down vs Straight (ST) * Post	-0.105576	Change of Direction (COD) * Post down vs Straight (ST) * Post	0.00391356	0.563813	13.9092	3.7295	0.563813	Change of Direction (COD) * 24 h up vs Straight (ST) * 24 h	0.0917719	Change of Direction (COD) * 24 h up vs Straight (ST) * 24 h	10.3319	1.41678	0.342815	1
766226	cg18458703	TRIOBP			0.00141224	0.00383837	0.16133	13.9973	3.74129	0.16133	Change of Direction (COD) * Post up vs Straight (ST) * Post	0.00682292	Change of Direction (COD) * Post up vs Straight (ST) * Post	0.0200843	0.119072	7.62487	2.76132	0.119072	Change of Direction (COD) * 24 h up vs Straight (ST) * 24 h	0.00533179	Change of Direction (COD) * 24 h up vs Straight (ST) * 24 h	10.3291	0.11524	0.0278919	1
89539	cg07205374	SESTD1	Unclassified	Island	0.00141367	0.08663	-0.141347	3.6098	-1.89995	-0.141347	Change of Direction (COD) * Post down vs Straight (ST) * Post	-0.00164024	Change of Direction (COD) * Post down vs Straight (ST) * Post	0.00142034	-0.324391	19.0128	-4.36036	-0.324391	Change of Direction (COD) * 24 h down vs Straight (ST) * 24 h	-0.00412278	Change of Direction (COD) * 24 h down vs Straight (ST) * 24 h	10.3264	0.342919	0.0830199	1
33852	cg20718724	P2RY2	Promoter_Associated_Cell_type_specific	Island	0.00141397	0.0589513	-0.100655	4.5399	-2.1307	-0.100655	Change of Direction (COD) * Post down vs Straight (ST) * Post	-0.00177484	Change of Direction (COD) * Post down vs Straight (ST) * Post	0.0024341	-0.189957	16.1693	-4.02111	-0.189957	Change of Direction (COD) * 24 h down vs Straight (ST) * 24 h	-0.00379032	Change of Direction (COD) * 24 h down vs Straight (ST) * 24 h	10.3258	0.13826	0.0334743	1
717808	cg11358354	DSCAML1			0.00141452	0.00167132	0.295675	18.1208	4.25685	0.295675	Change of Direction (COD) * Post up vs Straight (ST) * Post	0.0307027	Change of Direction (COD) * Post up vs Straight (ST) * Post	0.722876	-0.0253367	0.133061	-0.364775	-0.0253367	Change of Direction (COD) * 24 h down vs Straight (ST) * 24 h	-0.0030818	Change of Direction (COD) * 24 h down vs Straight (ST) * 24 h	10.3248	0.298873	0.0723675	1
408187	cg05916701				0.00141472	0.827669	0.0321004	0.0499387	0.22347	0.0321004	Change of Direction (COD) * Post up vs Straight (ST) * Post	0.0013214	Change of Direction (COD) * Post up vs Straight (ST) * Post	0.24022	0.179369	1.55923	1.24869	0.179369	Change of Direction (COD) * 24 h up vs Straight (ST) * 24 h	0.011006	Change of Direction (COD) * 24 h up vs Straight (ST) * 24 h	10.3244	1.27821	0.309511	1
364241	cg18999345	RPS14		N_Shore	0.00141507	0.000186651	-0.532278	32.9955	-5.74417	-0.532278	Change of Direction (COD) * Post down vs Straight (ST) * Post	-0.0188356	Change of Direction (COD) * Post down vs Straight (ST) * Post	0.0238249	-0.246654	7.08526	-2.66182	-0.246654	Change of Direction (COD) * 24 h down vs Straight (ST) * 24 h	-0.00870647	Change of Direction (COD) * 24 h down vs Straight (ST) * 24 h	10.3238	0.531877	0.128799	1
15314	cg25369980	ENC1	Promoter_Associated	Island	0.00141542	0.023269	-0.145165	7.15868	-2.67557	-0.145165	Change of Direction (COD) * Post down vs Straight (ST) * Post	-0.00293373	Change of Direction (COD) * Post down vs Straight (ST) * Post	0.143071	-0.0862301	2.52595	-1.58932	-0.0862301	Change of Direction (COD) * 24 h down vs Straight (ST) * 24 h	-0.00164488	Change of Direction (COD) * 24 h down vs Straight (ST) * 24 h	10.3231	0.182328	0.0441554	1
749225	cg23793686		Promoter_Associated	S_Shore	0.00141763	0.0103727	-0.390887	9.9083	-3.14774	-0.390887	Change of Direction (COD) * Post down vs Straight (ST) * Post	-0.0620453	Change of Direction (COD) * Post down vs Straight (ST) * Post	0.00425672	0.4568	13.5316	3.67853	0.4568	Change of Direction (COD) * 24 h up vs Straight (ST) * 24 h	0.0762148	Change of Direction (COD) * 24 h up vs Straight (ST) * 24 h	10.319	0.954752	0.23131	1
466463	cg17423950				0.00141948	0.159884	0.157776	2.30543	1.51837	0.157776	Change of Direction (COD) * Post up vs Straight (ST) * Post	0.00652862	Change of Direction (COD) * Post up vs Straight (ST) * Post	0.00148106	0.450317	18.7805	4.33364	0.450317	Change of Direction (COD) * 24 h up vs Straight (ST) * 24 h	0.0208843	Change of Direction (COD) * 24 h up vs Straight (ST) * 24 h	10.3155	0.6683	0.161965	1
252092	cg00066508	TCHP			0.00141958	0.0174159	0.237909	8.09072	2.84442	0.237909	Change of Direction (COD) * Post up vs Straight (ST) * Post	0.0144738	Change of Direction (COD) * Post up vs Straight (ST) * Post	0.000715383	0.402114	23.1133	4.80763	0.402114	Change of Direction (COD) * 24 h up vs Straight (ST) * 24 h	0.026974	Change of Direction (COD) * 24 h up vs Straight (ST) * 24 h	10.3153	0.432981	0.104937	1
163078	cg09768093	ZBTB8B	Unclassified_Cell_type_specific	Island	0.00142014	0.0705628	0.227257	4.09469	2.02353	0.227257	Change of Direction (COD) * Post up vs Straight (ST) * Post	0.00397358	Change of Direction (COD) * Post up vs Straight (ST) * Post	0.000361623	-0.592114	27.797	-5.27229	-0.592114	Change of Direction (COD) * 24 h down vs Straight (ST) * 24 h	-0.0117164	Change of Direction (COD) * 24 h down vs Straight (ST) * 24 h	10.3142	0.780551	0.189193	1
465372	cg09636706	WDR87	Unclassified	N_Shelf	0.00142168	0.116102	0.1245	2.95969	1.72037	0.1245	Change of Direction (COD) * Post up vs Straight (ST) * Post	0.00548899	Change of Direction (COD) * Post up vs Straight (ST) * Post	0.00232766	0.293011	16.3937	4.04891	0.293011	Change of Direction (COD) * 24 h up vs Straight (ST) * 24 h	0.0136851	Change of Direction (COD) * 24 h up vs Straight (ST) * 24 h	10.3114	0.324011	0.0785568	1
738501	cg04172151				0.0014223	0.00119101	0.263547	20.0119	4.47347	0.263547	Change of Direction (COD) * Post up vs Straight (ST) * Post	0.0173	Change of Direction (COD) * Post up vs Straight (ST) * Post	0.00664266	0.200977	11.6376	3.4114	0.200977	Change of Direction (COD) * 24 h up vs Straight (ST) * 24 h	0.0139181	Change of Direction (COD) * 24 h up vs Straight (ST) * 24 h	10.3102	0.214706	0.0520617	1
750031	cg05779344		Unclassified		0.00142344	0.0188747	-0.284126	7.82611	-2.79752	-0.284126	Change of Direction (COD) * Post down vs Straight (ST) * Post	-0.00622348	Change of Direction (COD) * Post down vs Straight (ST) * Post	0.00465931	-0.368058	13.1328	-3.62392	-0.368058	Change of Direction (COD) * 24 h down vs Straight (ST) * 24 h	-0.00977691	Change of Direction (COD) * 24 h down vs Straight (ST) * 24 h	10.3081	0.637974	0.154727	1
163908	ch.10.907315R	CCNY			0.00142691	0.000556914	-0.875496	24.758	-4.97575	-0.875496	Change of Direction (COD) * Post down vs Straight (ST) * Post	-0.145667	Change of Direction (COD) * Post down vs Straight (ST) * Post	0.266987	0.206849	1.38202	1.17559	0.206849	Change of Direction (COD) * 24 h up vs Straight (ST) * 24 h	0.0339946	Change of Direction (COD) * 24 h up vs Straight (ST) * 24 h	10.3016	1.91358	0.464391	1
95817	cg26733385	MED11	Promoter_Associated	Island	0.00142854	0.00339087	-0.252433	14.5685	-3.81687	-0.252433	Change of Direction (COD) * Post down vs Straight (ST) * Post	-0.0020435	Change of Direction (COD) * Post down vs Straight (ST) * Post	0.0220265	-0.179066	7.33076	-2.70754	-0.179066	Change of Direction (COD) * 24 h down vs Straight (ST) * 24 h	-0.00156472	Change of Direction (COD) * 24 h down vs Straight (ST) * 24 h	10.2985	0.270273	0.0656097	1
289801	cg01182697	C1orf83		S_Shore	0.00142888	0.000249588	-0.983676	30.6261	-5.53408	-0.983676	Change of Direction (COD) * Post down vs Straight (ST) * Post	-0.115622	Change of Direction (COD) * Post down vs Straight (ST) * Post	0.418699	-0.149921	0.711396	-0.843443	-0.149921	Change of Direction (COD) * 24 h down vs Straight (ST) * 24 h	-0.0216475	Change of Direction (COD) * 24 h down vs Straight (ST) * 24 h	10.2979	1.95215	0.473919	1
764980	cg18955927	EPHB1			0.00143033	0.608955	-0.0543221	0.27888	-0.528091	-0.0543221	Change of Direction (COD) * Post down vs Straight (ST) * Post	-0.00327321	Change of Direction (COD) * Post down vs Straight (ST) * Post	0.055606	0.222738	4.68869	2.16534	0.222738	Change of Direction (COD) * 24 h up vs Straight (ST) * 24 h	0.0169393	Change of Direction (COD) * 24 h up vs Straight (ST) * 24 h	10.2952	0.653613	0.158718	1
590556	cg25942450	TLX3		Island	0.0014306	0.0062496	0.502767	11.887	3.44776	0.502767	Change of Direction (COD) * Post up vs Straight (ST) * Post	0.0214838	Change of Direction (COD) * Post up vs Straight (ST) * Post	0.0609676	-0.307795	4.45517	-2.11073	-0.307795	Change of Direction (COD) * 24 h down vs Straight (ST) * 24 h	-0.0173043	Change of Direction (COD) * 24 h down vs Straight (ST) * 24 h	10.2947	1.31348	0.31897	1
465366	cg19687957	KIF26B			0.00143178	0.00446446	0.259327	13.3204	3.64971	0.259327	Change of Direction (COD) * Post up vs Straight (ST) * Post	0.0132159	Change of Direction (COD) * Post up vs Straight (ST) * Post	0.000504065	0.358358	25.4364	5.04345	0.358358	Change of Direction (COD) * 24 h up vs Straight (ST) * 24 h	0.0188507	Change of Direction (COD) * 24 h up vs Straight (ST) * 24 h	10.2925	0.311782	0.0757304	1
135980	cg26040060	CYTH1			0.00143426	0.238024	0.0840254	1.57496	1.25497	0.0840254	Change of Direction (COD) * Post up vs Straight (ST) * Post	0.009329	Change of Direction (COD) * Post up vs Straight (ST) * Post	0.00197809	0.2779	17.2276	4.15061	0.2779	Change of Direction (COD) * 24 h up vs Straight (ST) * 24 h	0.0333101	Change of Direction (COD) * 24 h up vs Straight (ST) * 24 h	10.2879	0.276712	0.0672423	1
703488	cg24208172	CDS1		Island	0.00143841	0.00285172	0.606033	15.3911	3.92315	0.606033	Change of Direction (COD) * Post up vs Straight (ST) * Post	0.0279742	Change of Direction (COD) * Post up vs Straight (ST) * Post	0.00758532	-0.514797	11.1058	-3.33254	-0.514797	Change of Direction (COD) * 24 h down vs Straight (ST) * 24 h	-0.0277	Change of Direction (COD) * 24 h down vs Straight (ST) * 24 h	10.2802	1.47189	0.357942	1
200108	cg00828602	WNT5A		Island	0.00143884	0.000802622	0.305683	22.385	4.73128	0.305683	Change of Direction (COD) * Post up vs Straight (ST) * Post	0.00863633	Change of Direction (COD) * Post up vs Straight (ST) * Post	0.494753	-0.0457826	0.50213	-0.708611	-0.0457826	Change of Direction (COD) * 24 h down vs Straight (ST) * 24 h	-0.00140784	Change of Direction (COD) * 24 h down vs Straight (ST) * 24 h	10.2794	0.257456	0.0626146	1
795867	cg24294086				0.00143952	0.0148761	0.158588	8.62263	2.93643	0.158588	Change of Direction (COD) * Post up vs Straight (ST) * Post	0.0119645	Change of Direction (COD) * Post up vs Straight (ST) * Post	0.070471	0.109327	4.09784	2.02431	0.109327	Change of Direction (COD) * 24 h up vs Straight (ST) * 24 h	0.00844034	Change of Direction (COD) * 24 h up vs Straight (ST) * 24 h	10.2781	0.179873	0.0437513	1
19959	cg07928289		Promoter_Associated	Island	0.00144145	0.00722215	-0.182315	11.3007	-3.36166	-0.182315	Change of Direction (COD) * Post down vs Straight (ST) * Post	-0.00305791	Change of Direction (COD) * Post down vs Straight (ST) * Post	0.00281401	-0.213212	15.4556	-3.93136	-0.213212	Change of Direction (COD) * 24 h down vs Straight (ST) * 24 h	-0.00347909	Change of Direction (COD) * 24 h down vs Straight (ST) * 24 h	10.2746	0.181323	0.0441193	1
512526	cg01896381	C1orf127			0.00144261	0.0600118	0.18037	4.49489	2.12012	0.18037	Change of Direction (COD) * Post up vs Straight (ST) * Post	0.00984675	Change of Direction (COD) * Post up vs Straight (ST) * Post	0.0425109	0.197682	5.39914	2.3236	0.197682	Change of Direction (COD) * 24 h up vs Straight (ST) * 24 h	0.0128219	Change of Direction (COD) * 24 h up vs Straight (ST) * 24 h	10.2724	0.446101	0.108568	1
216858	cg01352758				0.00144345	0.00475435	0.329838	13.0447	3.61174	0.329838	Change of Direction (COD) * Post up vs Straight (ST) * Post	0.0226919	Change of Direction (COD) * Post up vs Straight (ST) * Post	0.000354911	-0.482678	27.9349	-5.28535	-0.482678	Change of Direction (COD) * 24 h down vs Straight (ST) * 24 h	-0.0332766	Change of Direction (COD) * 24 h down vs Straight (ST) * 24 h	10.2709	0.513958	0.1251	1
707318	cg20288271	ATXN10			0.00144362	0.0267708	0.195779	6.72825	2.59389	0.195779	Change of Direction (COD) * Post up vs Straight (ST) * Post	0.00888411	Change of Direction (COD) * Post up vs Straight (ST) * Post	0.134891	0.122768	2.64568	1.62656	0.122768	Change of Direction (COD) * 24 h up vs Straight (ST) * 24 h	0.00478894	Change of Direction (COD) * 24 h up vs Straight (ST) * 24 h	10.2706	0.351055	0.0854516	1
65865	cg25524784	PSMB9	Promoter_Associated	Island	0.00144399	0.157988	0.0592531	2.32877	1.52603	0.0592531	Change of Direction (COD) * Post up vs Straight (ST) * Post	0.000999086	Change of Direction (COD) * Post up vs Straight (ST) * Post	0.0725203	-0.0779335	4.02859	-2.00714	-0.0779335	Change of Direction (COD) * 24 h down vs Straight (ST) * 24 h	-0.00139569	Change of Direction (COD) * 24 h down vs Straight (ST) * 24 h	10.2699	0.0928993	0.0226145	1
57028	cg24502224	PEX14			0.00144538	0.0016101	0.360752	18.3227	4.28051	0.360752	Change of Direction (COD) * Post up vs Straight (ST) * Post	0.00863274	Change of Direction (COD) * Post up vs Straight (ST) * Post	0.00641031	0.289293	11.7828	3.43261	0.289293	Change of Direction (COD) * 24 h up vs Straight (ST) * 24 h	0.00691432	Change of Direction (COD) * 24 h up vs Straight (ST) * 24 h	10.2673	0.437558	0.106541	1
223926	cg07175536		Unclassified_Cell_type_specific		0.00144777	0.00100801	-0.440829	20.9919	-4.58169	-0.440829	Change of Direction (COD) * Post down vs Straight (ST) * Post	-0.0691998	Change of Direction (COD) * Post down vs Straight (ST) * Post	0.717537	-0.0358078	0.138506	-0.372164	-0.0358078	Change of Direction (COD) * 24 h down vs Straight (ST) * 24 h	-0.0057958	Change of Direction (COD) * 24 h down vs Straight (ST) * 24 h	10.2629	0.570049	0.138861	1
776168	cg12523226	C10orf28	Unclassified	Island	0.00144863	0.01663	-0.344872	8.2447	-2.87136	-0.344872	Change of Direction (COD) * Post down vs Straight (ST) * Post	-0.00777646	Change of Direction (COD) * Post down vs Straight (ST) * Post	0.00121724	-0.535609	19.8864	-4.45941	-0.535609	Change of Direction (COD) * 24 h down vs Straight (ST) * 24 h	-0.0137457	Change of Direction (COD) * 24 h down vs Straight (ST) * 24 h	10.2614	0.888172	0.216387	1
273811	cg24469784	KIF1A		S_Shore	0.00145074	0.000642677	0.578818	23.8071	4.87925	0.578818	Change of Direction (COD) * Post up vs Straight (ST) * Post	0.0357201	Change of Direction (COD) * Post up vs Straight (ST) * Post	0.664943	0.0529346	0.199115	0.446223	0.0529346	Change of Direction (COD) * 24 h up vs Straight (ST) * 24 h	0.00253584	Change of Direction (COD) * 24 h up vs Straight (ST) * 24 h	10.2575	0.866105	0.21109	1
586122	cg19291926	CDC6	Promoter_Associated	N_Shore	0.00145149	0.000476843	-0.392029	25.8201	-5.08135	-0.392029	Change of Direction (COD) * Post down vs Straight (ST) * Post	-0.0534203	Change of Direction (COD) * Post down vs Straight (ST) * Post	0.00472231	-0.278962	13.0741	-3.61582	-0.278962	Change of Direction (COD) * 24 h down vs Straight (ST) * 24 h	-0.0379633	Change of Direction (COD) * 24 h down vs Straight (ST) * 24 h	10.2561	0.36628	0.0892831	1
55325	cg24336989			S_Shore	0.00145178	0.00300412	-0.270006	15.1407	-3.89111	-0.270006	Change of Direction (COD) * Post down vs Straight (ST) * Post	-0.00798574	Change of Direction (COD) * Post down vs Straight (ST) * Post	0.918756	0.00725873	0.0109426	0.104607	0.00725873	Change of Direction (COD) * 24 h up vs Straight (ST) * 24 h	0.000322334	Change of Direction (COD) * 24 h up vs Straight (ST) * 24 h	10.2556	0.296287	0.0722256	1
71119	cg12441669				0.00145209	0.111958	0.111816	3.03771	1.7429	0.111816	Change of Direction (COD) * Post up vs Straight (ST) * Post	0.00330395	Change of Direction (COD) * Post up vs Straight (ST) * Post	0.00125993	0.28467	19.6888	4.43721	0.28467	Change of Direction (COD) * 24 h up vs Straight (ST) * 24 h	0.00914222	Change of Direction (COD) * 24 h up vs Straight (ST) * 24 h	10.255	0.253251	0.0617382	1
86504	cg07535965				0.00145247	0.696427	0.0603886	0.161282	0.4016	0.0603886	Change of Direction (COD) * Post up vs Straight (ST) * Post	0.00859731	Change of Direction (COD) * Post up vs Straight (ST) * Post	0.00747346	0.502439	11.1646	3.34135	0.502439	Change of Direction (COD) * 24 h up vs Straight (ST) * 24 h	0.0796005	Change of Direction (COD) * 24 h up vs Straight (ST) * 24 h	10.2543	1.39117	0.339167	1
277866	cg13623164				0.00145385	0.0138198	-0.520644	8.87735	-2.97949	-0.520644	Change of Direction (COD) * Post down vs Straight (ST) * Post	-0.0590743	Change of Direction (COD) * Post down vs Straight (ST) * Post	0.773933	0.0515714	0.0871002	0.295127	0.0515714	Change of Direction (COD) * 24 h up vs Straight (ST) * 24 h	0.0072727	Change of Direction (COD) * 24 h up vs Straight (ST) * 24 h	10.2518	1.87824	0.458026	1
184775	cg16566595	WBP11P1			0.00145402	0.0228117	0.173785	7.22069	2.68713	0.173785	Change of Direction (COD) * Post up vs Straight (ST) * Post	0.00778367	Change of Direction (COD) * Post up vs Straight (ST) * Post	0.0011012	0.292593	20.4683	4.52419	0.292593	Change of Direction (COD) * 24 h up vs Straight (ST) * 24 h	0.013439	Change of Direction (COD) * 24 h up vs Straight (ST) * 24 h	10.2515	0.257267	0.0627388	1
70061	cg07101909		Promoter_Associated	S_Shore	0.00145413	0.00935815	-0.181329	10.2935	-3.20835	-0.181329	Change of Direction (COD) * Post down vs Straight (ST) * Post	-0.00547576	Change of Direction (COD) * Post down vs Straight (ST) * Post	0.0177586	-0.160118	8.0262	-2.83305	-0.160118	Change of Direction (COD) * 24 h down vs Straight (ST) * 24 h	-0.00462427	Change of Direction (COD) * 24 h down vs Straight (ST) * 24 h	10.2513	0.196472	0.0479138	1
594672	cg23090632	FAM92A1	Unclassified	Island	0.00145414	0.00263603	-0.507869	15.7745	-3.97171	-0.507869	Change of Direction (COD) * Post down vs Straight (ST) * Post	-0.0190924	Change of Direction (COD) * Post down vs Straight (ST) * Post	0.813303	-0.0310073	0.0588003	-0.242488	-0.0310073	Change of Direction (COD) * 24 h down vs Straight (ST) * 24 h	-0.000934066	Change of Direction (COD) * 24 h down vs Straight (ST) * 24 h	10.2513	1.00572	0.245267	1
136724	cg23700969				0.00145589	0.594993	-0.0794306	0.301497	-0.549088	-0.0794306	Change of Direction (COD) * Post down vs Straight (ST) * Post	-0.00618748	Change of Direction (COD) * Post down vs Straight (ST) * Post	0.000423504	0.746846	26.6545	5.1628	0.746846	Change of Direction (COD) * 24 h up vs Straight (ST) * 24 h	0.0605157	Change of Direction (COD) * 24 h up vs Straight (ST) * 24 h	10.2481	1.28673	0.313894	1
195688	cg04868471				0.00145679	0.00329617	0.320118	14.7011	3.8342	0.320118	Change of Direction (COD) * Post up vs Straight (ST) * Post	0.0183183	Change of Direction (COD) * Post up vs Straight (ST) * Post	0.0202524	0.230137	7.59808	2.75646	0.230137	Change of Direction (COD) * 24 h up vs Straight (ST) * 24 h	0.0115339	Change of Direction (COD) * 24 h up vs Straight (ST) * 24 h	10.2465	0.428544	0.104559	1
675419	cg08474775	RNF175			0.00145798	0.0399901	-0.360882	5.56705	-2.35946	-0.360882	Change of Direction (COD) * Post down vs Straight (ST) * Post	-0.0240504	Change of Direction (COD) * Post down vs Straight (ST) * Post	0.000875975	0.714836	21.8427	4.67362	0.714836	Change of Direction (COD) * 24 h up vs Straight (ST) * 24 h	0.0578208	Change of Direction (COD) * 24 h up vs Straight (ST) * 24 h	10.2443	1.43794	0.350911	1
472107	cg19539667	LOC100133991	Promoter_Associated	Island	0.00145851	0.000480005	-0.419054	25.7742	-5.07683	-0.419054	Change of Direction (COD) * Post down vs Straight (ST) * Post	-0.072075	Change of Direction (COD) * Post down vs Straight (ST) * Post	0.572137	0.0482074	0.341092	0.584031	0.0482074	Change of Direction (COD) * 24 h up vs Straight (ST) * 24 h	0.00833808	Change of Direction (COD) * 24 h up vs Straight (ST) * 24 h	10.2433	0.418743	0.102199	1
575664	cg23979677	TMEM229B		Island	0.00145963	0.000485763	-0.440306	25.6916	-5.06868	-0.440306	Change of Direction (COD) * Post down vs Straight (ST) * Post	-0.0174081	Change of Direction (COD) * Post down vs Straight (ST) * Post	0.0106385	-0.272145	9.81484	-3.13286	-0.272145	Change of Direction (COD) * 24 h down vs Straight (ST) * 24 h	-0.0117086	Change of Direction (COD) * 24 h down vs Straight (ST) * 24 h	10.2413	0.463686	0.11319	1
638088	cg11915525	C12orf70			0.00146285	0.00262396	-0.68791	15.7971	-3.97455	-0.68791	Change of Direction (COD) * Post down vs Straight (ST) * Post	-0.0711454	Change of Direction (COD) * Post down vs Straight (ST) * Post	0.0596971	0.367487	4.50815	2.12324	0.367487	Change of Direction (COD) * 24 h up vs Straight (ST) * 24 h	0.0451986	Change of Direction (COD) * 24 h up vs Straight (ST) * 24 h	10.2355	1.83969	0.449343	1
571741	cg08735411			N_Shelf	0.00146371	0.00140231	0.280773	19.0841	4.36853	0.280773	Change of Direction (COD) * Post up vs Straight (ST) * Post	0.0327592	Change of Direction (COD) * Post up vs Straight (ST) * Post	0.547098	0.0400546	0.388387	0.623207	0.0400546	Change of Direction (COD) * 24 h up vs Straight (ST) * 24 h	0.00495503	Change of Direction (COD) * 24 h up vs Straight (ST) * 24 h	10.2339	0.253649	0.0619628	1
663418	cg08224779	EYA2			0.00146641	0.427017	-0.0534762	0.685498	-0.827948	-0.0534762	Change of Direction (COD) * Post down vs Straight (ST) * Post	-0.00369432	Change of Direction (COD) * Post down vs Straight (ST) * Post	0.0224082	0.17423	7.27666	2.69753	0.17423	Change of Direction (COD) * 24 h up vs Straight (ST) * 24 h	0.0125796	Change of Direction (COD) * 24 h up vs Straight (ST) * 24 h	10.229	0.256035	0.0625757	1
504558	cg15506477	LYPD1		N_Shore	0.00146904	0.71281	0.0964676	0.143432	0.378724	0.0964676	Change of Direction (COD) * Post up vs Straight (ST) * Post	0.00330661	Change of Direction (COD) * Post up vs Straight (ST) * Post	0.00200855	-1.05479	17.1481	-4.14102	-1.05479	Change of Direction (COD) * 24 h down vs Straight (ST) * 24 h	-0.0628688	Change of Direction (COD) * 24 h down vs Straight (ST) * 24 h	10.2243	3.98017	0.973216	1
356174	cg24834823	C8orf86			0.00146978	0.887444	0.0260042	0.0210806	0.145191	0.0260042	Change of Direction (COD) * Post up vs Straight (ST) * Post	0.00182821	Change of Direction (COD) * Post up vs Straight (ST) * Post	0.0160389	0.518051	8.36643	2.89248	0.518051	Change of Direction (COD) * 24 h up vs Straight (ST) * 24 h	0.0719142	Change of Direction (COD) * 24 h up vs Straight (ST) * 24 h	10.2229	1.96757	0.481167	1
90118	cg06596329	FOXJ1	Unclassified	Island	0.00147012	0.00453453	-0.292901	13.2518	-3.6403	-0.292901	Change of Direction (COD) * Post down vs Straight (ST) * Post	-0.00344729	Change of Direction (COD) * Post down vs Straight (ST) * Post	0.00157966	-0.345387	18.4266	-4.29263	-0.345387	Change of Direction (COD) * 24 h down vs Straight (ST) * 24 h	-0.0043517	Change of Direction (COD) * 24 h down vs Straight (ST) * 24 h	10.2223	0.39707	0.0971086	1
629388	cg04217475	DIP2B			0.00147061	0.832811	0.0382414	0.0469521	0.216684	0.0382414	Change of Direction (COD) * Post up vs Straight (ST) * Post	0.00260955	Change of Direction (COD) * Post up vs Straight (ST) * Post	0.00391879	0.658055	13.9031	3.72869	0.658055	Change of Direction (COD) * 24 h up vs Straight (ST) * 24 h	0.0577666	Change of Direction (COD) * 24 h up vs Straight (ST) * 24 h	10.2214	1.91018	0.4672	1
438898	cg22719658	OAZ3	Unclassified_Cell_type_specific		0.0014707	0.00500501	0.306347	12.8222	3.5808	0.306347	Change of Direction (COD) * Post up vs Straight (ST) * Post	0.042325	Change of Direction (COD) * Post up vs Straight (ST) * Post	0.388021	0.0772099	0.814477	0.902484	0.0772099	Change of Direction (COD) * 24 h up vs Straight (ST) * 24 h	0.0109579	Change of Direction (COD) * 24 h up vs Straight (ST) * 24 h	10.2213	0.448873	0.109789	1
45302	cg12524748	SLBP		Island	0.00147291	0.325009	-0.0772833	1.07141	-1.03509	-0.0772833	Change of Direction (COD) * Post down vs Straight (ST) * Post	-0.00366354	Change of Direction (COD) * Post down vs Straight (ST) * Post	0.000311241	-0.401494	28.9164	-5.37739	-0.401494	Change of Direction (COD) * 24 h down vs Straight (ST) * 24 h	-0.0204687	Change of Direction (COD) * 24 h down vs Straight (ST) * 24 h	10.2173	0.341745	0.0836192	1
208458	cg05612506	CLEC9A			0.00147316	0.128825	0.064234	2.74063	1.65549	0.064234	Change of Direction (COD) * Post up vs Straight (ST) * Post	0.00522014	Change of Direction (COD) * Post up vs Straight (ST) * Post	0.00984294	0.123332	10.1035	3.17859	0.123332	Change of Direction (COD) * 24 h up vs Straight (ST) * 24 h	0.00954	Change of Direction (COD) * 24 h up vs Straight (ST) * 24 h	10.2169	0.0922884	0.0225824	1
478980	cg10613754	RIN2			0.00147434	0.0300633	-0.479425	6.38196	-2.52625	-0.479425	Change of Direction (COD) * Post down vs Straight (ST) * Post	-0.0650281	Change of Direction (COD) * Post down vs Straight (ST) * Post	0.141872	0.30263	2.54294	1.59466	0.30263	Change of Direction (COD) * 24 h up vs Straight (ST) * 24 h	0.0475867	Change of Direction (COD) * 24 h up vs Straight (ST) * 24 h	10.2147	2.20732	0.54023	1
399596	cg07627675			Island	0.00147731	0.00797137	-0.579238	10.9106	-3.30312	-0.579238	Change of Direction (COD) * Post down vs Straight (ST) * Post	-0.0156895	Change of Direction (COD) * Post down vs Straight (ST) * Post	0.00905469	-0.56603	10.4187	-3.2278	-0.56603	Change of Direction (COD) * 24 h down vs Straight (ST) * 24 h	-0.0140413	Change of Direction (COD) * 24 h down vs Straight (ST) * 24 h	10.2094	1.88372	0.461272	1
691019	cg05783085		Unclassified_Cell_type_specific		0.00147766	0.0268755	-0.307432	6.71646	-2.59161	-0.307432	Change of Direction (COD) * Post down vs Straight (ST) * Post	-0.0203992	Change of Direction (COD) * Post down vs Straight (ST) * Post	0.028537	0.303284	6.53643	2.55664	0.303284	Change of Direction (COD) * 24 h up vs Straight (ST) * 24 h	0.0229566	Change of Direction (COD) * 24 h up vs Straight (ST) * 24 h	10.2088	0.861955	0.211082	1
425723	cg00297075			N_Shore	0.00147776	0.212308	-0.23675	1.77517	-1.33236	-0.23675	Change of Direction (COD) * Post down vs Straight (ST) * Post	-0.0367648	Change of Direction (COD) * Post down vs Straight (ST) * Post	0.0118338	-0.545578	9.42702	-3.07035	-0.545578	Change of Direction (COD) * 24 h down vs Straight (ST) * 24 h	-0.0935899	Change of Direction (COD) * 24 h down vs Straight (ST) * 24 h	10.2086	1.934	0.473621	1
276114	cg23318523	ZC3H3	Unclassified_Cell_type_specific		0.00148057	0.00196466	0.421173	17.2631	4.15489	0.421173	Change of Direction (COD) * Post up vs Straight (ST) * Post	0.0505744	Change of Direction (COD) * Post up vs Straight (ST) * Post	0.733862	-0.0354421	0.122247	-0.349638	-0.0354421	Change of Direction (COD) * 24 h down vs Straight (ST) * 24 h	-0.00360076	Change of Direction (COD) * 24 h down vs Straight (ST) * 24 h	10.2036	0.629081	0.154132	1
88816	cg26873439	PTPN1	Unclassified	Island	0.0014827	0.819195	-0.0191104	0.055073	-0.234676	-0.0191104	Change of Direction (COD) * Post down vs Straight (ST) * Post	-0.000172717	Change of Direction (COD) * Post down vs Straight (ST) * Post	0.00181562	-0.342386	17.678	-4.20452	-0.342386	Change of Direction (COD) * 24 h down vs Straight (ST) * 24 h	-0.00380587	Change of Direction (COD) * 24 h down vs Straight (ST) * 24 h	10.1998	0.405827	0.0994696	1
703872	cg16345213				0.0014853	0.360667	-0.0754995	0.917699	-0.957966	-0.0754995	Change of Direction (COD) * Post down vs Straight (ST) * Post	-0.00481902	Change of Direction (COD) * Post down vs Straight (ST) * Post	0.00197291	0.327249	17.2412	4.15226	0.327249	Change of Direction (COD) * 24 h up vs Straight (ST) * 24 h	0.0218743	Change of Direction (COD) * 24 h up vs Straight (ST) * 24 h	10.1952	0.379955	0.0931705	1
627928	cg14576753	MYOM1			0.00148729	0.364579	-0.0966283	0.902216	-0.949851	-0.0966283	Change of Direction (COD) * Post down vs Straight (ST) * Post	-0.00527738	Change of Direction (COD) * Post down vs Straight (ST) * Post	0.00394617	0.37889	13.8716	3.72446	0.37889	Change of Direction (COD) * 24 h up vs Straight (ST) * 24 h	0.0251543	Change of Direction (COD) * 24 h up vs Straight (ST) * 24 h	10.1916	0.632838	0.155235	1
738882	cg02530767	MAGT1	Promoter_Associated	S_Shore	0.00148897	0.000102691	-0.593642	38.3251	-6.19073	-0.593642	Change of Direction (COD) * Post down vs Straight (ST) * Post	-0.0436795	Change of Direction (COD) * Post down vs Straight (ST) * Post	0.800015	-0.0249477	0.0676857	-0.260165	-0.0249477	Change of Direction (COD) * 24 h down vs Straight (ST) * 24 h	-0.00201163	Change of Direction (COD) * 24 h down vs Straight (ST) * 24 h	10.1886	0.562124	0.137929	1
252418	cg17508477	ATP11A		S_Shore	0.0014898	0.0675727	0.122311	4.20017	2.04943	0.122311	Change of Direction (COD) * Post up vs Straight (ST) * Post	0.00490024	Change of Direction (COD) * Post up vs Straight (ST) * Post	0.679994	0.0253509	0.180435	0.424777	0.0253509	Change of Direction (COD) * 24 h up vs Straight (ST) * 24 h	0.001218	Change of Direction (COD) * 24 h up vs Straight (ST) * 24 h	10.1871	0.217705	0.0534264	1
363484	cg26317035	DMKN	Unclassified		0.0014917	8.49179e-05	-0.708711	40.1588	-6.33709	-0.708711	Change of Direction (COD) * Post down vs Straight (ST) * Post	-0.0134216	Change of Direction (COD) * Post down vs Straight (ST) * Post	0.59541	-0.0613368	0.300804	-0.548456	-0.0613368	Change of Direction (COD) * 24 h down vs Straight (ST) * 24 h	-0.00108379	Change of Direction (COD) * 24 h down vs Straight (ST) * 24 h	10.1838	0.764222	0.187607	1
171275	cg10031859				0.00149208	0.0232556	0.288042	7.16047	2.67591	0.288042	Change of Direction (COD) * Post up vs Straight (ST) * Post	0.0166737	Change of Direction (COD) * Post up vs Straight (ST) * Post	0.688841	-0.0443778	0.169966	-0.41227	-0.0443778	Change of Direction (COD) * 24 h down vs Straight (ST) * 24 h	-0.0035826	Change of Direction (COD) * 24 h down vs Straight (ST) * 24 h	10.1831	0.707947	0.173804	1
84834	cg15187550	FLJ45983		Island	0.00149548	0.784911	-0.0281056	0.0786053	-0.280366	-0.0281056	Change of Direction (COD) * Post down vs Straight (ST) * Post	-0.000224557	Change of Direction (COD) * Post down vs Straight (ST) * Post	0.000586907	-0.495245	24.4066	-4.9403	-0.495245	Change of Direction (COD) * 24 h down vs Straight (ST) * 24 h	-0.0049932	Change of Direction (COD) * 24 h down vs Straight (ST) * 24 h	10.1771	0.613633	0.150739	1
777556	cg01413809	MCOLN2		N_Shore	0.00149549	0.00446965	-0.269587	13.3152	-3.64901	-0.269587	Change of Direction (COD) * Post down vs Straight (ST) * Post	-0.0249949	Change of Direction (COD) * Post down vs Straight (ST) * Post	0.000666332	-0.358689	23.5714	-4.85504	-0.358689	Change of Direction (COD) * 24 h down vs Straight (ST) * 24 h	-0.032031	Change of Direction (COD) * 24 h down vs Straight (ST) * 24 h	10.1771	0.333292	0.0818731	1
141367	cg19065987			N_Shore	0.00149623	0.000319016	-0.596234	28.7299	-5.36003	-0.596234	Change of Direction (COD) * Post down vs Straight (ST) * Post	-0.090514	Change of Direction (COD) * Post down vs Straight (ST) * Post	0.17909	-0.160723	2.08765	-1.44487	-0.160723	Change of Direction (COD) * 24 h down vs Straight (ST) * 24 h	-0.0249818	Change of Direction (COD) * 24 h down vs Straight (ST) * 24 h	10.1758	0.75547	0.185605	1
795613	cg17405164	ST6GALNAC5			0.00149969	0.248438	-0.213051	1.50204	-1.22558	-0.213051	Change of Direction (COD) * Post down vs Straight (ST) * Post	-0.0362723	Change of Direction (COD) * Post down vs Straight (ST) * Post	0.222549	0.226103	1.69171	1.30066	0.226103	Change of Direction (COD) * 24 h up vs Straight (ST) * 24 h	0.0387392	Change of Direction (COD) * 24 h up vs Straight (ST) * 24 h	10.1697	1.84393	0.45329	1
403261	cg17235822				0.00150114	0.982916	0.00258795	0.000481989	0.0219542	0.00258795	Change of Direction (COD) * Post up vs Straight (ST) * Post	0.00063471	Change of Direction (COD) * Post up vs Straight (ST) * Post	0.419601	0.0992254	0.708549	0.841753	0.0992254	Change of Direction (COD) * 24 h up vs Straight (ST) * 24 h	0.0145671	Change of Direction (COD) * 24 h up vs Straight (ST) * 24 h	10.1671	0.84767	0.208434	1
279643	cg12944183		Unclassified		0.00150329	0.0013463	-0.649747	19.3128	-4.39463	-0.649747	Change of Direction (COD) * Post down vs Straight (ST) * Post	-0.0186402	Change of Direction (COD) * Post down vs Straight (ST) * Post	0.00687412	-0.501362	11.499	-3.39101	-0.501362	Change of Direction (COD) * 24 h down vs Straight (ST) * 24 h	-0.0139321	Change of Direction (COD) * 24 h down vs Straight (ST) * 24 h	10.1634	1.33301	0.327895	1
45364	cg24673043	LGALS12	Unclassified_Cell_type_specific		0.00150396	0.0595846	0.168185	4.51291	2.12436	0.168185	Change of Direction (COD) * Post up vs Straight (ST) * Post	0.00542523	Change of Direction (COD) * Post up vs Straight (ST) * Post	0.00698093	0.267739	11.4369	3.38184	0.267739	Change of Direction (COD) * 24 h up vs Straight (ST) * 24 h	0.0102141	Change of Direction (COD) * 24 h up vs Straight (ST) * 24 h	10.1622	0.382168	0.0940172	1
378956	cg07626917				0.00150433	0.0118941	-0.295829	9.40875	-3.06737	-0.295829	Change of Direction (COD) * Post down vs Straight (ST) * Post	-0.0258	Change of Direction (COD) * Post down vs Straight (ST) * Post	0.49179	0.0688227	0.509232	0.713605	0.0688227	Change of Direction (COD) * 24 h up vs Straight (ST) * 24 h	0.0064523	Change of Direction (COD) * 24 h up vs Straight (ST) * 24 h	10.1615	0.567099	0.139521	1
283326	cg13784792	JUP	Unclassified	Island	0.00150441	0.00486877	-0.337184	12.9414	-3.59741	-0.337184	Change of Direction (COD) * Post down vs Straight (ST) * Post	-0.0147646	Change of Direction (COD) * Post down vs Straight (ST) * Post	0.00485445	-0.33735	12.9542	-3.59919	-0.33735	Change of Direction (COD) * 24 h down vs Straight (ST) * 24 h	-0.0168887	Change of Direction (COD) * 24 h down vs Straight (ST) * 24 h	10.1614	0.535622	0.131779	1
578004	cg24547863	LRRC27		N_Shelf	0.00150665	0.000686599	0.426327	23.3774	4.83502	0.426327	Change of Direction (COD) * Post up vs Straight (ST) * Post	0.0203303	Change of Direction (COD) * Post up vs Straight (ST) * Post	0.0353777	0.214371	5.91072	2.4312	0.214371	Change of Direction (COD) * 24 h up vs Straight (ST) * 24 h	0.0108936	Change of Direction (COD) * 24 h up vs Straight (ST) * 24 h	10.1575	0.473835	0.116622	1
234119	cg16072198				0.00150754	0.154129	0.16671	2.37741	1.54188	0.16671	Change of Direction (COD) * Post up vs Straight (ST) * Post	0.0097511	Change of Direction (COD) * Post up vs Straight (ST) * Post	0.00456465	0.393159	13.2227	3.6363	0.393159	Change of Direction (COD) * 24 h up vs Straight (ST) * 24 h	0.0280431	Change of Direction (COD) * 24 h up vs Straight (ST) * 24 h	10.1559	0.712341	0.175351	1
691818	cg18516365				0.00151108	0.728061	0.0572348	0.127892	0.357619	0.0572348	Change of Direction (COD) * Post up vs Straight (ST) * Post	0.00315781	Change of Direction (COD) * Post up vs Straight (ST) * Post	0.00147914	0.693706	18.7877	4.33447	0.693706	Change of Direction (COD) * 24 h up vs Straight (ST) * 24 h	0.0585823	Change of Direction (COD) * 24 h up vs Straight (ST) * 24 h	10.1498	1.55986	0.38421	1
561704	ch.10.2548028F	FAM45B			0.00151136	0.000243467	-0.945785	30.8232	-5.55186	-0.945785	Change of Direction (COD) * Post down vs Straight (ST) * Post	-0.0728262	Change of Direction (COD) * Post down vs Straight (ST) * Post	0.0730053	-0.341243	4.01256	-2.00314	-0.341243	Change of Direction (COD) * 24 h down vs Straight (ST) * 24 h	-0.0236245	Change of Direction (COD) * 24 h down vs Straight (ST) * 24 h	10.1493	1.76723	0.435309	1
724884	cg14617592	MED27			0.0015115	0.146522	0.118505	2.47805	1.57418	0.118505	Change of Direction (COD) * Post up vs Straight (ST) * Post	0.0111703	Change of Direction (COD) * Post up vs Straight (ST) * Post	0.465579	-0.0571098	0.575517	-0.758629	-0.0571098	Change of Direction (COD) * 24 h down vs Straight (ST) * 24 h	-0.00523822	Change of Direction (COD) * 24 h down vs Straight (ST) * 24 h	10.149	0.345094	0.0850068	1
43782	cg02192490				0.00151177	0.128312	0.136312	2.74893	1.65799	0.136312	Change of Direction (COD) * Post up vs Straight (ST) * Post	0.013416	Change of Direction (COD) * Post up vs Straight (ST) * Post	0.0640998	0.171082	4.33019	2.08091	0.171082	Change of Direction (COD) * 24 h up vs Straight (ST) * 24 h	0.0185932	Change of Direction (COD) * 24 h up vs Straight (ST) * 24 h	10.1485	0.411583	0.10139	1
363487	cg18849426	PCOLCE2			0.00151232	0.216214	0.287361	1.74271	1.32012	0.287361	Change of Direction (COD) * Post up vs Straight (ST) * Post	0.0491653	Change of Direction (COD) * Post up vs Straight (ST) * Post	0.284879	-0.245962	1.27675	-1.12993	-0.245962	Change of Direction (COD) * 24 h down vs Straight (ST) * 24 h	-0.0411964	Change of Direction (COD) * 24 h down vs Straight (ST) * 24 h	10.1476	2.885	0.710761	1
412285	cg03796177	OR52B6			0.00151363	0.0025455	0.375147	15.9468	3.99335	0.375147	Change of Direction (COD) * Post up vs Straight (ST) * Post	0.0313044	Change of Direction (COD) * Post up vs Straight (ST) * Post	0.0018295	0.394535	17.6377	4.19972	0.394535	Change of Direction (COD) * 24 h up vs Straight (ST) * 24 h	0.0356307	Change of Direction (COD) * 24 h up vs Straight (ST) * 24 h	10.1453	0.537212	0.132379	1
497299	cg12264517	MAST4			0.00151417	0.0364383	-0.433867	5.82702	-2.41392	-0.433867	Change of Direction (COD) * Post down vs Straight (ST) * Post	-0.0416307	Change of Direction (COD) * Post down vs Straight (ST) * Post	0.00237871	-0.725306	16.2846	-4.03541	-0.725306	Change of Direction (COD) * 24 h down vs Straight (ST) * 24 h	-0.0863508	Change of Direction (COD) * 24 h down vs Straight (ST) * 24 h	10.1444	1.96627	0.484572	1
116854	cg05320369	DERL1	Promoter_Associated	Island	0.00151772	0.259907	-0.112083	1.42643	-1.19433	-0.112083	Change of Direction (COD) * Post down vs Straight (ST) * Post	-0.0012752	Change of Direction (COD) * Post down vs Straight (ST) * Post	0.0772193	-0.18482	3.8786	-1.96942	-0.18482	Change of Direction (COD) * 24 h down vs Straight (ST) * 24 h	-0.00240658	Change of Direction (COD) * 24 h down vs Straight (ST) * 24 h	10.1382	0.53572	0.132104	1
668018	cg04610432				0.00151783	0.00124929	-0.577535	19.7373	-4.44267	-0.577535	Change of Direction (COD) * Post down vs Straight (ST) * Post	-0.0982561	Change of Direction (COD) * Post down vs Straight (ST) * Post	0.503139	0.0902928	0.482434	0.694575	0.0902928	Change of Direction (COD) * 24 h up vs Straight (ST) * 24 h	0.0151771	Change of Direction (COD) * 24 h up vs Straight (ST) * 24 h	10.138	1.02795	0.253489	1
640462	cg24676954	IPO11-LRRC70			0.001519	0.0174299	-0.328715	8.08806	-2.84395	-0.328715	Change of Direction (COD) * Post down vs Straight (ST) * Post	-0.0298117	Change of Direction (COD) * Post down vs Straight (ST) * Post	0.10689	0.204758	3.13826	1.77151	0.204758	Change of Direction (COD) * 24 h up vs Straight (ST) * 24 h	0.0217877	Change of Direction (COD) * 24 h up vs Straight (ST) * 24 h	10.136	0.812475	0.200394	1
365619	cg21714862				0.00152634	0.0420045	-0.336056	5.43187	-2.33064	-0.336056	Change of Direction (COD) * Post down vs Straight (ST) * Post	-0.0578692	Change of Direction (COD) * Post down vs Straight (ST) * Post	0.00313282	0.557347	14.9409	3.86535	0.557347	Change of Direction (COD) * 24 h up vs Straight (ST) * 24 h	0.0954746	Change of Direction (COD) * 24 h up vs Straight (ST) * 24 h	10.1233	1.26284	0.311865	1
623028	cg25472589	ACAT1		S_Shelf	0.00152712	0.216139	0.208135	1.74333	1.32035	0.208135	Change of Direction (COD) * Post up vs Straight (ST) * Post	0.0359058	Change of Direction (COD) * Post up vs Straight (ST) * Post	0.958846	0.00834043	0.0027994	0.0529093	0.00834043	Change of Direction (COD) * 24 h up vs Straight (ST) * 24 h	0.000584304	Change of Direction (COD) * 24 h up vs Straight (ST) * 24 h	10.122	1.50914	0.372738	1
322648	cg00865173				0.00152737	0.463019	0.0622622	0.582339	0.763111	0.0622622	Change of Direction (COD) * Post up vs Straight (ST) * Post	0.00381152	Change of Direction (COD) * Post up vs Straight (ST) * Post	0.00360524	0.308365	14.2842	3.77944	0.308365	Change of Direction (COD) * 24 h up vs Straight (ST) * 24 h	0.0217168	Change of Direction (COD) * 24 h up vs Straight (ST) * 24 h	10.1215	0.40427	0.0998538	1
376465	cg25954490	LOC101927495			0.00152855	0.0938099	-0.148644	3.42815	-1.85153	-0.148644	Change of Direction (COD) * Post down vs Straight (ST) * Post	-0.0212539	Change of Direction (COD) * Post down vs Straight (ST) * Post	0.0839544	0.154057	3.68237	1.91895	0.154057	Change of Direction (COD) * 24 h up vs Straight (ST) * 24 h	0.0242304	Change of Direction (COD) * 24 h up vs Straight (ST) * 24 h	10.1195	0.391333	0.0966778	1
449633	cg08412537		Unclassified	N_Shelf	0.00153019	0.00226373	-0.473074	16.5344	-4.06625	-0.473074	Change of Direction (COD) * Post down vs Straight (ST) * Post	-0.0634423	Change of Direction (COD) * Post down vs Straight (ST) * Post	0.793114	0.0313401	0.0725656	0.26938	0.0313401	Change of Direction (COD) * 24 h up vs Straight (ST) * 24 h	0.00555406	Change of Direction (COD) * 24 h up vs Straight (ST) * 24 h	10.1167	0.821597	0.20303	1
739745	cg04134975				0.00153023	0.7398	0.0188218	0.116617	0.341493	0.0188218	Change of Direction (COD) * Post up vs Straight (ST) * Post	0.000929713	Change of Direction (COD) * Post up vs Straight (ST) * Post	0.000378745	0.288814	27.4586	5.2401	0.288814	Change of Direction (COD) * 24 h up vs Straight (ST) * 24 h	0.0136859	Change of Direction (COD) * 24 h up vs Straight (ST) * 24 h	10.1166	0.184393	0.0455669	1
63647	cg10447644				0.00153119	0.240116	0.0759606	1.55997	1.24899	0.0759606	Change of Direction (COD) * Post up vs Straight (ST) * Post	0.00193059	Change of Direction (COD) * Post up vs Straight (ST) * Post	0.0296965	0.154077	6.41819	2.53342	0.154077	Change of Direction (COD) * 24 h up vs Straight (ST) * 24 h	0.0037024	Change of Direction (COD) * 24 h up vs Straight (ST) * 24 h	10.115	0.22448	0.0554821	1
218507	cg20345125	RAB37	Promoter_Associated	N_Shelf	0.0015312	0.728602	0.0611833	0.127359	0.356874	0.0611833	Change of Direction (COD) * Post up vs Straight (ST) * Post	0.00114009	Change of Direction (COD) * Post up vs Straight (ST) * Post	0.00911722	-0.552685	10.3925	-3.22374	-0.552685	Change of Direction (COD) * 24 h down vs Straight (ST) * 24 h	-0.0184969	Change of Direction (COD) * 24 h down vs Straight (ST) * 24 h	10.115	1.78382	0.440887	1
471952	cg05977776	ALLC			0.0015327	0.805932	-0.0266389	0.0636466	-0.252283	-0.0266389	Change of Direction (COD) * Post down vs Straight (ST) * Post	-0.00249525	Change of Direction (COD) * Post down vs Straight (ST) * Post	0.000290419	0.572969	29.4445	5.42628	0.572969	Change of Direction (COD) * 24 h up vs Straight (ST) * 24 h	0.0571045	Change of Direction (COD) * 24 h up vs Straight (ST) * 24 h	10.1124	0.676492	0.167243	1
642563	cg02440394	SPC25	Promoter_Associated	N_Shore	0.00153407	0.235019	-0.096516	1.59681	-1.26365	-0.096516	Change of Direction (COD) * Post down vs Straight (ST) * Post	-0.00289053	Change of Direction (COD) * Post down vs Straight (ST) * Post	0.000400679	-0.39725	27.0511	-5.20107	-0.39725	Change of Direction (COD) * 24 h down vs Straight (ST) * 24 h	-0.0125405	Change of Direction (COD) * 24 h down vs Straight (ST) * 24 h	10.11	0.353874	0.0875055	1
781390	cg15986785	TRABD2A		S_Shore	0.00153703	0.328332	0.115954	1.05606	1.02765	0.115954	Change of Direction (COD) * Post up vs Straight (ST) * Post	0.00221427	Change of Direction (COD) * Post up vs Straight (ST) * Post	0.000754816	-0.538442	22.7716	-4.77196	-0.538442	Change of Direction (COD) * 24 h down vs Straight (ST) * 24 h	-0.0124144	Change of Direction (COD) * 24 h down vs Straight (ST) * 24 h	10.105	0.771919	0.190975	1
158903	cg17999865				0.00153726	0.313834	-0.181797	1.12478	-1.06056	-0.181797	Change of Direction (COD) * Post down vs Straight (ST) * Post	-0.0109012	Change of Direction (COD) * Post down vs Straight (ST) * Post	0.000148046	-1.01392	34.9867	-5.91495	-1.01392	Change of Direction (COD) * 24 h down vs Straight (ST) * 24 h	-0.0644371	Change of Direction (COD) * 24 h down vs Straight (ST) * 24 h	10.1046	1.78145	0.440752	1
483876	cg21693684		Unclassified_Cell_type_specific		0.00154011	0.0127373	-0.373441	9.1641	-3.02723	-0.373441	Change of Direction (COD) * Post down vs Straight (ST) * Post	-0.0594326	Change of Direction (COD) * Post down vs Straight (ST) * Post	0.000974854	-0.567894	21.1924	-4.60352	-0.567894	Change of Direction (COD) * 24 h down vs Straight (ST) * 24 h	-0.0941528	Change of Direction (COD) * 24 h down vs Straight (ST) * 24 h	10.0997	0.922179	0.228268	1
19584	cg07939214	SH2B3	Promoter_Associated		0.00154028	0.00199461	-0.46096	17.1843	-4.14539	-0.46096	Change of Direction (COD) * Post down vs Straight (ST) * Post	-0.0232279	Change of Direction (COD) * Post down vs Straight (ST) * Post	0.00916634	-0.358121	10.372	-3.22057	-0.358121	Change of Direction (COD) * 24 h down vs Straight (ST) * 24 h	-0.0157256	Change of Direction (COD) * 24 h down vs Straight (ST) * 24 h	10.0994	0.749279	0.185476	1
692624	cg10732016	LRP1			0.00154047	0.872677	-0.0258727	0.0270335	-0.164419	-0.0258727	Change of Direction (COD) * Post down vs Straight (ST) * Post	-0.00219053	Change of Direction (COD) * Post down vs Straight (ST) * Post	0.00120317	0.702907	19.9533	4.46691	0.702907	Change of Direction (COD) * 24 h up vs Straight (ST) * 24 h	0.0643456	Change of Direction (COD) * 24 h up vs Straight (ST) * 24 h	10.0991	1.50043	0.371426	1
139993	cg02233414	NFKBID	Promoter_Associated	Island	0.00154113	0.000214599	-0.391881	31.8404	-5.64273	-0.391881	Change of Direction (COD) * Post down vs Straight (ST) * Post	-0.0119895	Change of Direction (COD) * Post down vs Straight (ST) * Post	0.915704	-0.00753895	0.011784	-0.108554	-0.00753895	Change of Direction (COD) * 24 h down vs Straight (ST) * 24 h	-0.000125402	Change of Direction (COD) * 24 h down vs Straight (ST) * 24 h	10.098	0.292225	0.0723472	1
125941	cg14248370	C9orf78	Promoter_Associated	Island	0.00154213	0.00258028	-0.560146	15.8798	-3.98494	-0.560146	Change of Direction (COD) * Post down vs Straight (ST) * Post	-0.0075286	Change of Direction (COD) * Post down vs Straight (ST) * Post	0.0163212	-0.405152	8.30763	-2.8823	-0.405152	Change of Direction (COD) * 24 h down vs Straight (ST) * 24 h	-0.0068715	Change of Direction (COD) * 24 h down vs Straight (ST) * 24 h	10.0963	1.19694	0.29638	1
358802	cg09452432	DEAF1			0.00154329	0.00158911	-0.470702	18.3942	-4.28884	-0.470702	Change of Direction (COD) * Post down vs Straight (ST) * Post	-0.0214459	Change of Direction (COD) * Post down vs Straight (ST) * Post	0.0221576	0.296774	7.31205	2.70408	0.296774	Change of Direction (COD) * 24 h up vs Straight (ST) * 24 h	0.0156366	Change of Direction (COD) * 24 h up vs Straight (ST) * 24 h	10.0943	0.729527	0.180678	1
30981	cg27582173	ZFAND3			0.0015447	0.327717	0.0615981	1.05888	1.02902	0.0615981	Change of Direction (COD) * Post up vs Straight (ST) * Post	0.00123096	Change of Direction (COD) * Post up vs Straight (ST) * Post	0.0192635	0.166751	7.75977	2.78564	0.166751	Change of Direction (COD) * 24 h up vs Straight (ST) * 24 h	0.00391191	Change of Direction (COD) * 24 h up vs Straight (ST) * 24 h	10.0919	0.216977	0.05375	1
29560	cg03406609			S_Shore	0.00154646	0.00235437	0.39734	16.3362	4.04181	0.39734	Change of Direction (COD) * Post up vs Straight (ST) * Post	0.0162604	Change of Direction (COD) * Post up vs Straight (ST) * Post	0.030645	0.24725	6.3256	2.51507	0.24725	Change of Direction (COD) * 24 h up vs Straight (ST) * 24 h	0.0118313	Change of Direction (COD) * 24 h up vs Straight (ST) * 24 h	10.0889	0.585017	0.144965	1
706291	cg03537760				0.00154693	0.346537	0.150449	0.975796	0.987824	0.150449	Change of Direction (COD) * Post up vs Straight (ST) * Post	0.00736334	Change of Direction (COD) * Post up vs Straight (ST) * Post	0.0111881	0.47264	9.63031	3.10327	0.47264	Change of Direction (COD) * 24 h up vs Straight (ST) * 24 h	0.0325621	Change of Direction (COD) * 24 h up vs Straight (ST) * 24 h	10.0881	1.40405	0.347946	1
272367	cg18787246	ZNF490	Promoter_Associated	Island	0.00154833	0.00129387	-0.326531	19.5375	-4.42012	-0.326531	Change of Direction (COD) * Post down vs Straight (ST) * Post	-0.00775253	Change of Direction (COD) * Post down vs Straight (ST) * Post	0.108704	0.130102	3.10159	1.76113	0.130102	Change of Direction (COD) * 24 h up vs Straight (ST) * 24 h	0.0034485	Change of Direction (COD) * 24 h up vs Straight (ST) * 24 h	10.0858	0.330249	0.0818602	1
537436	cg02346475		Unclassified		0.00154846	0.70463	0.0470226	0.152192	0.390118	0.0470226	Change of Direction (COD) * Post up vs Straight (ST) * Post	0.00551873	Change of Direction (COD) * Post up vs Straight (ST) * Post	0.0151604	0.352607	8.5578	2.92537	0.352607	Change of Direction (COD) * 24 h up vs Straight (ST) * 24 h	0.0482862	Change of Direction (COD) * 24 h up vs Straight (ST) * 24 h	10.0855	0.879165	0.217927	1
472232	cg04311473				0.0015497	0.00950846	0.270986	10.2333	3.19896	0.270986	Change of Direction (COD) * Post up vs Straight (ST) * Post	0.0134504	Change of Direction (COD) * Post up vs Straight (ST) * Post	0.00533232	0.300108	12.551	3.54274	0.300108	Change of Direction (COD) * 24 h up vs Straight (ST) * 24 h	0.0165019	Change of Direction (COD) * 24 h up vs Straight (ST) * 24 h	10.0834	0.434147	0.107639	1
471053	cg25441704	GFPT2			0.0015499	0.0170939	0.218605	8.15276	2.8553	0.218605	Change of Direction (COD) * Post up vs Straight (ST) * Post	0.00962307	Change of Direction (COD) * Post up vs Straight (ST) * Post	0.00485768	0.275527	12.9513	3.59879	0.275527	Change of Direction (COD) * 24 h up vs Straight (ST) * 24 h	0.0125734	Change of Direction (COD) * 24 h up vs Straight (ST) * 24 h	10.0831	0.354618	0.0879239	1
770249	cg18709545	VAX1		N_Shore	0.00155408	0.0436539	-0.230163	5.32698	-2.30803	-0.230163	Change of Direction (COD) * Post down vs Straight (ST) * Post	-0.022706	Change of Direction (COD) * Post down vs Straight (ST) * Post	0.725992	0.0359472	0.12994	0.360472	0.0359472	Change of Direction (COD) * 24 h up vs Straight (ST) * 24 h	0.00306325	Change of Direction (COD) * 24 h up vs Straight (ST) * 24 h	10.076	0.601216	0.14917	1
436452	cg18197318				0.00155646	0.0654336	0.260649	4.27924	2.06863	0.260649	Change of Direction (COD) * Post up vs Straight (ST) * Post	0.0300395	Change of Direction (COD) * Post up vs Straight (ST) * Post	0.0394621	-0.298274	5.60387	-2.36725	-0.298274	Change of Direction (COD) * 24 h down vs Straight (ST) * 24 h	-0.040048	Change of Direction (COD) * 24 h down vs Straight (ST) * 24 h	10.072	0.959429	0.238142	1
26090	cg11421604	MAP1B		Island	0.00155863	0.0113974	-0.152828	9.56288	-3.09239	-0.152828	Change of Direction (COD) * Post down vs Straight (ST) * Post	-0.00460968	Change of Direction (COD) * Post down vs Straight (ST) * Post	0.297508	-0.0543149	1.20788	-1.09903	-0.0543149	Change of Direction (COD) * 24 h down vs Straight (ST) * 24 h	-0.00153284	Change of Direction (COD) * 24 h down vs Straight (ST) * 24 h	10.0684	0.147546	0.0366359	1
654433	cg04528389	ADCYAP1R1			0.00155882	0.167132	0.134537	2.21942	1.48977	0.134537	Change of Direction (COD) * Post up vs Straight (ST) * Post	0.00597654	Change of Direction (COD) * Post up vs Straight (ST) * Post	0.00291642	0.353042	15.2829	3.90934	0.353042	Change of Direction (COD) * 24 h up vs Straight (ST) * 24 h	0.0190674	Change of Direction (COD) * 24 h up vs Straight (ST) * 24 h	10.0681	0.492655	0.122331	1
98066	cg06370133		Unclassified_Cell_type_specific	Island	0.00155929	0.000622047	-0.268864	24.0213	-4.90115	-0.268864	Change of Direction (COD) * Post down vs Straight (ST) * Post	-0.00268886	Change of Direction (COD) * Post down vs Straight (ST) * Post	0.976164	-0.00168053	0.000938477	-0.0306346	-0.00168053	Change of Direction (COD) * 24 h down vs Straight (ST) * 24 h	-2.2873e-05	Change of Direction (COD) * 24 h down vs Straight (ST) * 24 h	10.0673	0.181775	0.04514	1
365837	cg19170321	GANC			0.00156018	0.00473515	0.421891	13.0623	3.61418	0.421891	Change of Direction (COD) * Post up vs Straight (ST) * Post	0.0241203	Change of Direction (COD) * Post up vs Straight (ST) * Post	0.00385676	0.43639	13.9755	3.73839	0.43639	Change of Direction (COD) * 24 h up vs Straight (ST) * 24 h	0.0296806	Change of Direction (COD) * 24 h up vs Straight (ST) * 24 h	10.0658	0.822963	0.204396	1
56956	cg08408091	FAM50A	Promoter_Associated_Cell_type_specific	Island	0.00156042	0.000667983	-0.259812	23.5554	-4.85339	-0.259812	Change of Direction (COD) * Post down vs Straight (ST) * Post	-0.00701769	Change of Direction (COD) * Post down vs Straight (ST) * Post	0.00594581	-0.186159	12.0931	-3.47752	-0.186159	Change of Direction (COD) * 24 h down vs Straight (ST) * 24 h	-0.00508872	Change of Direction (COD) * 24 h down vs Straight (ST) * 24 h	10.0654	0.173065	0.0429851	1
354379	cg21360867				0.00156113	0.184228	0.268528	2.03451	1.42636	0.268528	Change of Direction (COD) * Post up vs Straight (ST) * Post	0.0194882	Change of Direction (COD) * Post up vs Straight (ST) * Post	0.000495593	0.95166	25.5531	5.05501	0.95166	Change of Direction (COD) * 24 h up vs Straight (ST) * 24 h	0.08984	Change of Direction (COD) * 24 h up vs Straight (ST) * 24 h	10.0642	2.14018	0.531632	1
422324	cg01620840				0.00156143	0.00695342	-0.22334	11.4527	-3.38419	-0.22334	Change of Direction (COD) * Post down vs Straight (ST) * Post	-0.013682	Change of Direction (COD) * Post down vs Straight (ST) * Post	0.00565632	-0.23147	12.3017	-3.50738	-0.23147	Change of Direction (COD) * 24 h down vs Straight (ST) * 24 h	-0.0154824	Change of Direction (COD) * 24 h down vs Straight (ST) * 24 h	10.0637	0.262987	0.0653305	1
208858	cg14156267	ZNF823			0.00156275	0.00016158	0.418414	34.2241	5.85013	0.418414	Change of Direction (COD) * Post up vs Straight (ST) * Post	0.020042	Change of Direction (COD) * Post up vs Straight (ST) * Post	0.528744	0.0466737	0.425858	0.652578	0.0466737	Change of Direction (COD) * 24 h up vs Straight (ST) * 24 h	0.00206	Change of Direction (COD) * 24 h up vs Straight (ST) * 24 h	10.0615	0.308811	0.0767311	1
200887	cg02905881	MSH6		N_Shore	0.00156372	0.0635578	-0.185194	4.35127	-2.08597	-0.185194	Change of Direction (COD) * Post down vs Straight (ST) * Post	-0.00394572	Change of Direction (COD) * Post down vs Straight (ST) * Post	0.121357	0.150291	2.86568	1.69283	0.150291	Change of Direction (COD) * 24 h up vs Straight (ST) * 24 h	0.00331128	Change of Direction (COD) * 24 h up vs Straight (ST) * 24 h	10.0599	0.475756	0.118231	1
687413	cg12080952		Unclassified		0.00156413	0.00676413	-0.393517	11.5642	-3.40061	-0.393517	Change of Direction (COD) * Post down vs Straight (ST) * Post	-0.0667787	Change of Direction (COD) * Post down vs Straight (ST) * Post	0.906705	0.0139095	0.014448	0.1202	0.0139095	Change of Direction (COD) * 24 h up vs Straight (ST) * 24 h	0.00239619	Change of Direction (COD) * 24 h up vs Straight (ST) * 24 h	10.0592	0.808214	0.200865	1
750504	cg22690339	BTBD9			0.00156454	0.0514546	-0.301631	4.88948	-2.21122	-0.301631	Change of Direction (COD) * Post down vs Straight (ST) * Post	-0.0388814	Change of Direction (COD) * Post down vs Straight (ST) * Post	0.205361	0.184779	1.83491	1.35459	0.184779	Change of Direction (COD) * 24 h up vs Straight (ST) * 24 h	0.029033	Change of Direction (COD) * 24 h up vs Straight (ST) * 24 h	10.0585	1.12299	0.279114	1
48693	cg17826530			Island	0.00156919	0.00630165	0.588302	11.8529	3.44281	0.588302	Change of Direction (COD) * Post up vs Straight (ST) * Post	0.0849178	Change of Direction (COD) * Post up vs Straight (ST) * Post	0.00491212	0.613809	12.903	3.59208	0.613809	Change of Direction (COD) * 24 h up vs Straight (ST) * 24 h	0.0965849	Change of Direction (COD) * 24 h up vs Straight (ST) * 24 h	10.0507	1.76086	0.437992	1
761843	cg10042846	CCL13			0.00157069	0.496643	0.10346	0.497637	0.705434	0.10346	Change of Direction (COD) * Post up vs Straight (ST) * Post	0.0123374	Change of Direction (COD) * Post up vs Straight (ST) * Post	0.00382829	0.548938	14.0092	3.74289	0.548938	Change of Direction (COD) * 24 h up vs Straight (ST) * 24 h	0.0763801	Change of Direction (COD) * 24 h up vs Straight (ST) * 24 h	10.0482	1.2968	0.322643	1
408126	cg04139630	TRIO		N_Shore	0.00157116	0.0818261	-0.368173	3.74219	-1.93448	-0.368173	Change of Direction (COD) * Post down vs Straight (ST) * Post	-0.0230005	Change of Direction (COD) * Post down vs Straight (ST) * Post	0.00166722	0.810469	18.134	4.25841	0.810469	Change of Direction (COD) * 24 h up vs Straight (ST) * 24 h	0.0701229	Change of Direction (COD) * 24 h up vs Straight (ST) * 24 h	10.0474	2.18366	0.543337	1
698034	cg08677627	RARS2			0.00157197	0.0971629	-0.380826	3.3492	-1.83008	-0.380826	Change of Direction (COD) * Post down vs Straight (ST) * Post	-0.035406	Change of Direction (COD) * Post down vs Straight (ST) * Post	0.00748318	-0.69515	11.1595	-3.34058	-0.69515	Change of Direction (COD) * 24 h down vs Straight (ST) * 24 h	-0.0903897	Change of Direction (COD) * 24 h down vs Straight (ST) * 24 h	10.0461	2.61013	0.649538	1
685150	cg08121172	CLASP1	Promoter_Associated	Island	0.00157238	0.253463	-0.157344	1.46834	-1.21175	-0.157344	Change of Direction (COD) * Post down vs Straight (ST) * Post	-0.00228813	Change of Direction (COD) * Post down vs Straight (ST) * Post	0.00449679	-0.473342	13.2886	-3.64535	-0.473342	Change of Direction (COD) * 24 h down vs Straight (ST) * 24 h	-0.00918373	Change of Direction (COD) * 24 h down vs Straight (ST) * 24 h	10.0454	1.01623	0.252909	1
310882	cg17319788	EGFR			0.0015742	0.150513	0.187372	2.42442	1.55706	0.187372	Change of Direction (COD) * Post up vs Straight (ST) * Post	0.0194299	Change of Direction (COD) * Post up vs Straight (ST) * Post	0.00719534	0.404799	11.3156	3.36387	0.404799	Change of Direction (COD) * 24 h up vs Straight (ST) * 24 h	0.0499416	Change of Direction (COD) * 24 h up vs Straight (ST) * 24 h	10.0424	0.872553	0.217217	1
44778	cg23193410	LOC100268168	Promoter_Associated	Island	0.00157434	0.00119997	-0.538471	19.9686	-4.46863	-0.538471	Change of Direction (COD) * Post down vs Straight (ST) * Post	-0.0357669	Change of Direction (COD) * Post down vs Straight (ST) * Post	0.136583	-0.195053	2.62016	-1.61869	-0.195053	Change of Direction (COD) * 24 h down vs Straight (ST) * 24 h	-0.0106562	Change of Direction (COD) * 24 h down vs Straight (ST) * 24 h	10.0422	0.874895	0.217805	1
3837	cg09805553	GATAD2B	Promoter_Associated	Island	0.00157536	0.34847	-0.0699913	0.967641	-0.983688	-0.0699913	Change of Direction (COD) * Post down vs Straight (ST) * Post	-0.00162022	Change of Direction (COD) * Post down vs Straight (ST) * Post	0.000131024	-0.427352	36.0743	-6.00619	-0.427352	Change of Direction (COD) * 24 h down vs Straight (ST) * 24 h	-0.0101391	Change of Direction (COD) * 24 h down vs Straight (ST) * 24 h	10.0405	0.304986	0.0759389	1
298843	cg21503763				0.00157548	0.145732	-0.148743	2.48889	-1.57762	-0.148743	Change of Direction (COD) * Post down vs Straight (ST) * Post	-0.020866	Change of Direction (COD) * Post down vs Straight (ST) * Post	0.30487	0.101966	1.16962	1.08149	0.101966	Change of Direction (COD) * 24 h up vs Straight (ST) * 24 h	0.0154137	Change of Direction (COD) * 24 h up vs Straight (ST) * 24 h	10.0403	0.535509	0.13334	1
358648	cg27626294		Unclassified		0.00158125	0.0158229	-0.28743	8.41229	-2.90039	-0.28743	Change of Direction (COD) * Post down vs Straight (ST) * Post	-0.00652791	Change of Direction (COD) * Post down vs Straight (ST) * Post	0.000604396	-0.487624	24.2115	-4.92051	-0.487624	Change of Direction (COD) * 24 h down vs Straight (ST) * 24 h	-0.010255	Change of Direction (COD) * 24 h down vs Straight (ST) * 24 h	10.0307	0.591063	0.147313	1
370526	cg15571330		Promoter_Associated	S_Shore	0.00158329	0.684053	0.0441251	0.175586	0.41903	0.0441251	Change of Direction (COD) * Post up vs Straight (ST) * Post	0.000778135	Change of Direction (COD) * Post up vs Straight (ST) * Post	0.0344022	-0.257733	5.99046	-2.44754	-0.257733	Change of Direction (COD) * 24 h down vs Straight (ST) * 24 h	-0.00461824	Change of Direction (COD) * 24 h down vs Straight (ST) * 24 h	10.0274	0.667143	0.166331	1
3588	cg03385944		Promoter_Associated	Island	0.00158432	0.201935	0.0907825	1.86537	1.36579	0.0907825	Change of Direction (COD) * Post up vs Straight (ST) * Post	0.00130909	Change of Direction (COD) * Post up vs Straight (ST) * Post	0.00162702	-0.28408	18.266	-4.27388	-0.28408	Change of Direction (COD) * 24 h down vs Straight (ST) * 24 h	-0.00459004	Change of Direction (COD) * 24 h down vs Straight (ST) * 24 h	10.0257	0.265768	0.0662719	1
790448	cg18759185	SEC24A	Promoter_Associated	S_Shore	0.00158506	0.196682	-0.173876	1.91344	-1.38327	-0.173876	Change of Direction (COD) * Post down vs Straight (ST) * Post	-0.00580565	Change of Direction (COD) * Post down vs Straight (ST) * Post	0.000172459	-0.729324	33.6647	-5.80212	-0.729324	Change of Direction (COD) * 24 h down vs Straight (ST) * 24 h	-0.0265912	Change of Direction (COD) * 24 h down vs Straight (ST) * 24 h	10.0245	0.950339	0.237005	1
753349	cg25190077				0.00158602	0.00121556	0.411516	19.8943	4.4603	0.411516	Change of Direction (COD) * Post up vs Straight (ST) * Post	0.0490832	Change of Direction (COD) * Post up vs Straight (ST) * Post	0.389049	0.0830777	0.810818	0.900455	0.0830777	Change of Direction (COD) * 24 h up vs Straight (ST) * 24 h	0.0110646	Change of Direction (COD) * 24 h up vs Straight (ST) * 24 h	10.0229	0.511905	0.127684	1
118657	cg09878267	LMF1		S_Shore	0.00158651	0.200798	0.115046	1.87564	1.36954	0.115046	Change of Direction (COD) * Post up vs Straight (ST) * Post	0.0102958	Change of Direction (COD) * Post up vs Straight (ST) * Post	0.000426381	0.4333	26.6063	5.15813	0.4333	Change of Direction (COD) * 24 h up vs Straight (ST) * 24 h	0.0426072	Change of Direction (COD) * 24 h up vs Straight (ST) * 24 h	10.0221	0.424326	0.105848	1
499050	cg18238623	TEX14		N_Shelf	0.00158719	0.0237032	0.191794	7.10116	2.6648	0.191794	Change of Direction (COD) * Post up vs Straight (ST) * Post	0.0123142	Change of Direction (COD) * Post up vs Straight (ST) * Post	0.0169124	0.205953	8.18836	2.86153	0.205953	Change of Direction (COD) * 24 h up vs Straight (ST) * 24 h	0.013456	Change of Direction (COD) * 24 h up vs Straight (ST) * 24 h	10.021	0.311459	0.077702	1
272081	cg02880428				0.00158724	0.886113	0.0226075	0.0215863	0.146923	0.0226075	Change of Direction (COD) * Post up vs Straight (ST) * Post	0.00221117	Change of Direction (COD) * Post up vs Straight (ST) * Post	0.00123149	0.685029	19.8195	4.45191	0.685029	Change of Direction (COD) * 24 h up vs Straight (ST) * 24 h	0.0764751	Change of Direction (COD) * 24 h up vs Straight (ST) * 24 h	10.0209	1.42358	0.355154	1
274224	cg08149546			N_Shelf	0.00158744	0.00994155	-0.27068	10.0662	-3.17272	-0.27068	Change of Direction (COD) * Post down vs Straight (ST) * Post	-0.0453439	Change of Direction (COD) * Post down vs Straight (ST) * Post	0.00174422	-0.360868	17.8916	-4.22984	-0.360868	Change of Direction (COD) * 24 h down vs Straight (ST) * 24 h	-0.0585258	Change of Direction (COD) * 24 h down vs Straight (ST) * 24 h	10.0205	0.437614	0.109179	1
43934	cg02458039	PYCR2	Promoter_Associated	N_Shore	0.00158843	0.00985206	-0.236079	10.1	-3.17805	-0.236079	Change of Direction (COD) * Post down vs Straight (ST) * Post	-0.0123269	Change of Direction (COD) * Post down vs Straight (ST) * Post	0.983022	-0.00162077	0.000476046	-0.0218185	-0.00162077	Change of Direction (COD) * 24 h down vs Straight (ST) * 24 h	1.06394e-05	Change of Direction (COD) * 24 h up vs Straight (ST) * 24 h	10.0189	0.331716	0.0827723	1
497302	cg18087682	SGK223			0.00158883	0.663732	-0.0339864	0.200666	-0.447958	-0.0339864	Change of Direction (COD) * Post down vs Straight (ST) * Post	-0.00250598	Change of Direction (COD) * Post down vs Straight (ST) * Post	0.453466	-0.0591772	0.608375	-0.779984	-0.0591772	Change of Direction (COD) * 24 h down vs Straight (ST) * 24 h	-0.00418572	Change of Direction (COD) * 24 h down vs Straight (ST) * 24 h	10.0183	0.346003	0.0863431	1
167014	cg09274827			N_Shore	0.00159237	0.000739484	-0.322637	22.9019	-4.78559	-0.322637	Change of Direction (COD) * Post down vs Straight (ST) * Post	-0.0540329	Change of Direction (COD) * Post down vs Straight (ST) * Post	0.503838	-0.0467487	0.480819	-0.693411	-0.0467487	Change of Direction (COD) * 24 h down vs Straight (ST) * 24 h	-0.00798611	Change of Direction (COD) * 24 h down vs Straight (ST) * 24 h	10.0125	0.273055	0.0681787	1
350071	cg11662322	C1R	Unclassified		0.00159538	0.00106252	-0.383758	20.6789	-4.54741	-0.383758	Change of Direction (COD) * Post down vs Straight (ST) * Post	-0.019102	Change of Direction (COD) * Post down vs Straight (ST) * Post	0.0529313	-0.185195	4.81584	-2.1945	-0.185195	Change of Direction (COD) * 24 h down vs Straight (ST) * 24 h	-0.00952496	Change of Direction (COD) * 24 h down vs Straight (ST) * 24 h	10.0075	0.427626	0.106826	1
5400	cg09731288	PDCD4	Promoter_Associated	Island	0.00159601	0.291661	-0.0793095	1.23923	-1.11321	-0.0793095	Change of Direction (COD) * Post down vs Straight (ST) * Post	-0.00518879	Change of Direction (COD) * Post down vs Straight (ST) * Post	0.000107849	-0.438388	37.8635	-6.15334	-0.438388	Change of Direction (COD) * 24 h down vs Straight (ST) * 24 h	-0.0282709	Change of Direction (COD) * 24 h down vs Straight (ST) * 24 h	10.0065	0.304741	0.0761356	1
514506	cg09690306	TEAD1		Island	0.00159859	0.000377718	-0.642106	27.4784	-5.24199	-0.642106	Change of Direction (COD) * Post down vs Straight (ST) * Post	-0.0784396	Change of Direction (COD) * Post down vs Straight (ST) * Post	0.00842681	-0.400582	10.6945	-3.27024	-0.400582	Change of Direction (COD) * 24 h down vs Straight (ST) * 24 h	-0.0486901	Change of Direction (COD) * 24 h down vs Straight (ST) * 24 h	10.0023	0.900477	0.225067	1
246823	cg02947450			Island	0.00159883	0.00311911	-0.687834	14.9617	-3.86804	-0.687834	Change of Direction (COD) * Post down vs Straight (ST) * Post	-0.0374573	Change of Direction (COD) * Post down vs Straight (ST) * Post	0.0829482	0.342534	3.71042	1.92624	0.342534	Change of Direction (COD) * 24 h up vs Straight (ST) * 24 h	0.026054	Change of Direction (COD) * 24 h up vs Straight (ST) * 24 h	10.0019	1.89767	0.474326	1
41253	cg05345285	DOT1L	Gene_Associated_Cell_type_specific	N_Shore	0.00159971	0.179867	-0.267968	2.07949	-1.44204	-0.267968	Change of Direction (COD) * Post down vs Straight (ST) * Post	-0.0168456	Change of Direction (COD) * Post down vs Straight (ST) * Post	0.000179749	1.07253	33.313	5.77174	1.07253	Change of Direction (COD) * 24 h up vs Straight (ST) * 24 h	0.0767476	Change of Direction (COD) * 24 h up vs Straight (ST) * 24 h	10.0005	2.07195	0.517964	1
728839	cg06619059	DAZAP1	Promoter_Associated	Island	0.00160363	0.115607	-0.237791	2.96883	-1.72303	-0.237791	Change of Direction (COD) * Post down vs Straight (ST) * Post	-0.0062804	Change of Direction (COD) * Post down vs Straight (ST) * Post	0.00173809	-0.584058	17.9104	-4.23207	-0.584058	Change of Direction (COD) * 24 h down vs Straight (ST) * 24 h	-0.0149293	Change of Direction (COD) * 24 h down vs Straight (ST) * 24 h	9.9941	1.14209	0.285692	1
27871	cg08550588	DDAH2		Island	0.0016039	0.00577197	0.501384	12.2169	3.49527	0.501384	Change of Direction (COD) * Post up vs Straight (ST) * Post	0.0191233	Change of Direction (COD) * Post up vs Straight (ST) * Post	0.0356934	0.348002	5.88548	2.426	0.348002	Change of Direction (COD) * 24 h up vs Straight (ST) * 24 h	0.0176673	Change of Direction (COD) * 24 h up vs Straight (ST) * 24 h	9.99366	1.23383	0.308654	1
590964	cg15948059			N_Shelf	0.00160423	0.00232196	0.275906	16.406	4.05043	0.275906	Change of Direction (COD) * Post up vs Straight (ST) * Post	0.0228778	Change of Direction (COD) * Post up vs Straight (ST) * Post	0.0145982	0.200774	8.68746	2.94745	0.200774	Change of Direction (COD) * 24 h up vs Straight (ST) * 24 h	0.0159396	Change of Direction (COD) * 24 h up vs Straight (ST) * 24 h	9.99312	0.27821	0.0696004	1
626059	cg10811232	CATSPER3			0.00160461	0.0242009	0.300046	7.03678	2.65269	0.300046	Change of Direction (COD) * Post up vs Straight (ST) * Post	0.0441234	Change of Direction (COD) * Post up vs Straight (ST) * Post	0.764663	-0.0347978	0.0946463	-0.307646	-0.0347978	Change of Direction (COD) * 24 h down vs Straight (ST) * 24 h	-0.00405463	Change of Direction (COD) * 24 h down vs Straight (ST) * 24 h	9.99252	0.767055	0.191907	1
381915	cg17585157	ALMS1	Promoter_Associated	Island	0.0016047	0.0341893	-0.261016	6.00823	-2.45117	-0.261016	Change of Direction (COD) * Post down vs Straight (ST) * Post	-0.00696481	Change of Direction (COD) * Post down vs Straight (ST) * Post	0.00336453	-0.406952	14.6049	-3.82164	-0.406952	Change of Direction (COD) * 24 h down vs Straight (ST) * 24 h	-0.0117639	Change of Direction (COD) * 24 h down vs Straight (ST) * 24 h	9.99236	0.67984	0.17009	1
209936	cg16644245	UNKL		S_Shelf	0.001605	0.42276	0.0946988	0.69865	0.835853	0.0946988	Change of Direction (COD) * Post up vs Straight (ST) * Post	0.00396019	Change of Direction (COD) * Post up vs Straight (ST) * Post	0.000387931	0.591798	27.2846	5.22346	0.591798	Change of Direction (COD) * 24 h up vs Straight (ST) * 24 h	0.0269754	Change of Direction (COD) * 24 h up vs Straight (ST) * 24 h	9.99187	0.769533	0.19254	1
469965	cg02580006	C1orf89		N_Shelf	0.00160632	0.519809	0.0721997	0.445011	0.667092	0.0721997	Change of Direction (COD) * Post up vs Straight (ST) * Post	0.0061365	Change of Direction (COD) * Post up vs Straight (ST) * Post	0.000356485	0.571702	27.9023	5.28226	0.571702	Change of Direction (COD) * 24 h up vs Straight (ST) * 24 h	0.0481556	Change of Direction (COD) * 24 h up vs Straight (ST) * 24 h	9.98974	0.702109	0.175708	1
746235	cg02382221	ARHGAP24			0.00161106	0.848379	-0.0271943	0.0384967	-0.196206	-0.0271943	Change of Direction (COD) * Post down vs Straight (ST) * Post	-0.0011311	Change of Direction (COD) * Post down vs Straight (ST) * Post	0.00135552	0.608493	19.2744	4.39026	0.608493	Change of Direction (COD) * 24 h up vs Straight (ST) * 24 h	0.0337242	Change of Direction (COD) * 24 h up vs Straight (ST) * 24 h	9.98208	1.15054	0.288153	1
796376	cg12394550	ATPAF1			0.00161159	0.633302	-0.0250436	0.242119	-0.492056	-0.0250436	Change of Direction (COD) * Post down vs Straight (ST) * Post	-0.0013937	Change of Direction (COD) * Post down vs Straight (ST) * Post	0.286607	0.0572906	1.26707	1.12564	0.0572906	Change of Direction (COD) * 24 h up vs Straight (ST) * 24 h	0.00300841	Change of Direction (COD) * 24 h up vs Straight (ST) * 24 h	9.98122	0.155132	0.038856	1
119721	cg18514820	VIM	Promoter_Associated	Island	0.00161277	0.0121747	-0.128981	9.32507	-3.0537	-0.128981	Change of Direction (COD) * Post down vs Straight (ST) * Post	-0.00136611	Change of Direction (COD) * Post down vs Straight (ST) * Post	0.338205	-0.0424848	1.01174	-1.00585	-0.0424848	Change of Direction (COD) * 24 h down vs Straight (ST) * 24 h	-0.000491766	Change of Direction (COD) * 24 h down vs Straight (ST) * 24 h	9.97931	0.106819	0.0267602	1
597278	cg01590848	DLL3	Unclassified	Island	0.0016161	0.473354	0.126567	0.555188	0.74511	0.126567	Change of Direction (COD) * Post up vs Straight (ST) * Post	0.0127842	Change of Direction (COD) * Post up vs Straight (ST) * Post	0.814654	-0.0408853	0.0579344	-0.240696	-0.0408853	Change of Direction (COD) * 24 h down vs Straight (ST) * 24 h	-0.00580148	Change of Direction (COD) * 24 h down vs Straight (ST) * 24 h	9.97396	1.7267	0.432802	1
412998	cg24019371	AJAP1	Unclassified	Island	0.00161723	0.000547713	0.610719	24.8704	4.98703	0.610719	Change of Direction (COD) * Post up vs Straight (ST) * Post	0.0181269	Change of Direction (COD) * Post up vs Straight (ST) * Post	0.129073	-0.202586	2.73664	-1.65428	-0.202586	Change of Direction (COD) * 24 h down vs Straight (ST) * 24 h	-0.00579618	Change of Direction (COD) * 24 h down vs Straight (ST) * 24 h	9.97214	0.897302	0.224952	1
357911	cg06473231	TRIO			0.00161728	0.113236	-0.238126	3.01327	-1.73588	-0.238126	Change of Direction (COD) * Post down vs Straight (ST) * Post	-0.0134462	Change of Direction (COD) * Post down vs Straight (ST) * Post	0.00130262	0.605754	19.4992	4.41579	0.605754	Change of Direction (COD) * 24 h up vs Straight (ST) * 24 h	0.0432212	Change of Direction (COD) * 24 h up vs Straight (ST) * 24 h	9.97205	1.12593	0.282272	1
543731	cg27347290	NEU1	Promoter_Associated	S_Shore	0.00161775	0.00659698	0.360813	11.6657	3.41551	0.360813	Change of Direction (COD) * Post up vs Straight (ST) * Post	0.00968891	Change of Direction (COD) * Post up vs Straight (ST) * Post	0.000552091	-0.526258	24.8167	-4.98164	-0.526258	Change of Direction (COD) * 24 h down vs Straight (ST) * 24 h	-0.0150196	Change of Direction (COD) * 24 h down vs Straight (ST) * 24 h	9.97131	0.667661	0.167396	1
787132	cg04068564	ZNF831		N_Shore	0.00161952	0.00224295	0.317162	16.5812	4.072	0.317162	Change of Direction (COD) * Post up vs Straight (ST) * Post	0.0170037	Change of Direction (COD) * Post up vs Straight (ST) * Post	0.00107097	0.35379	20.6321	4.54226	0.35379	Change of Direction (COD) * 24 h up vs Straight (ST) * 24 h	0.0190583	Change of Direction (COD) * 24 h up vs Straight (ST) * 24 h	9.96846	0.36285	0.0909994	1
453028	cg15357821	HK3		S_Shelf	0.00162172	0.352789	0.110127	0.949662	0.974506	0.110127	Change of Direction (COD) * Post up vs Straight (ST) * Post	0.0109485	Change of Direction (COD) * Post up vs Straight (ST) * Post	0.000351661	0.598011	28.0029	5.29177	0.598011	Change of Direction (COD) * 24 h up vs Straight (ST) * 24 h	0.0680298	Change of Direction (COD) * 24 h up vs Straight (ST) * 24 h	9.96493	0.763557	0.191561	1
493300	cg27025478				0.00162231	0.0340894	-0.386536	6.01662	-2.45288	-0.386536	Change of Direction (COD) * Post down vs Straight (ST) * Post	-0.0666197	Change of Direction (COD) * Post down vs Straight (ST) * Post	0.0294953	0.399852	6.4383	2.53738	0.399852	Change of Direction (COD) * 24 h up vs Straight (ST) * 24 h	0.0676781	Change of Direction (COD) * 24 h up vs Straight (ST) * 24 h	9.96399	1.48461	0.372493	1
53546	cg01947949	FGFRL1		Island	0.00162516	0.00209366	-0.239964	16.9335	-4.11503	-0.239964	Change of Direction (COD) * Post down vs Straight (ST) * Post	-0.00720764	Change of Direction (COD) * Post down vs Straight (ST) * Post	0.352449	0.0568693	0.951063	0.975225	0.0568693	Change of Direction (COD) * 24 h up vs Straight (ST) * 24 h	0.00182667	Change of Direction (COD) * 24 h up vs Straight (ST) * 24 h	9.95944	0.203204	0.051008	1
431987	cg07966196				0.00162621	0.124702	0.1927	2.80849	1.67586	0.1927	Change of Direction (COD) * Post up vs Straight (ST) * Post	0.0160203	Change of Direction (COD) * Post up vs Straight (ST) * Post	0.000955402	0.530855	21.3139	4.61669	0.530855	Change of Direction (COD) * 24 h up vs Straight (ST) * 24 h	0.0526019	Change of Direction (COD) * 24 h up vs Straight (ST) * 24 h	9.95776	0.789956	0.198327	1
632922	cg27376287	C21orf91		S_Shore	0.00162706	0.435966	-0.0510403	0.658538	-0.811504	-0.0510403	Change of Direction (COD) * Post down vs Straight (ST) * Post	-0.000806338	Change of Direction (COD) * Post down vs Straight (ST) * Post	0.107521	-0.111193	3.12541	-1.76788	-0.111193	Change of Direction (COD) * 24 h down vs Straight (ST) * 24 h	-0.00176145	Change of Direction (COD) * 24 h down vs Straight (ST) * 24 h	9.9564	0.23632	0.0593386	1
587157	cg07798218	ARHGAP8			0.0016275	0.00105849	-0.491599	20.7014	-4.54988	-0.491599	Change of Direction (COD) * Post down vs Straight (ST) * Post	-0.0505601	Change of Direction (COD) * Post down vs Straight (ST) * Post	0.0281169	-0.277171	6.58071	-2.56529	-0.277171	Change of Direction (COD) * 24 h down vs Straight (ST) * 24 h	-0.0315919	Change of Direction (COD) * 24 h down vs Straight (ST) * 24 h	9.95569	0.69734	0.175111	1
747985	cg25787984	DKK3		S_Shore	0.00162798	0.00106862	-0.499145	20.6451	-4.54369	-0.499145	Change of Direction (COD) * Post down vs Straight (ST) * Post	-0.0823606	Change of Direction (COD) * Post down vs Straight (ST) * Post	0.639357	0.0530819	0.233484	0.483202	0.0530819	Change of Direction (COD) * 24 h up vs Straight (ST) * 24 h	0.00907513	Change of Direction (COD) * 24 h up vs Straight (ST) * 24 h	9.95493	0.720818	0.18102	1
14987	cg09499715	ARNT2			0.00162812	0.00174209	0.321162	17.8981	4.23062	0.321162	Change of Direction (COD) * Post up vs Straight (ST) * Post	0.00803194	Change of Direction (COD) * Post up vs Straight (ST) * Post	0.0231941	0.203255	7.16873	2.67745	0.203255	Change of Direction (COD) * 24 h up vs Straight (ST) * 24 h	0.00460072	Change of Direction (COD) * 24 h up vs Straight (ST) * 24 h	9.9547	0.344208	0.0864436	1
388981	cg23647031				0.00162924	0.00064606	-0.494347	23.7728	-4.87573	-0.494347	Change of Direction (COD) * Post down vs Straight (ST) * Post	-0.0707979	Change of Direction (COD) * Post down vs Straight (ST) * Post	0.129911	-0.167315	2.72322	-1.65022	-0.167315	Change of Direction (COD) * 24 h down vs Straight (ST) * 24 h	-0.0253837	Change of Direction (COD) * 24 h down vs Straight (ST) * 24 h	9.95292	0.613883	0.154197	1
646470	cg10066095	OTOGL			0.00162961	0.692487	-0.0304208	0.165759	-0.407136	-0.0304208	Change of Direction (COD) * Post down vs Straight (ST) * Post	-0.0016433	Change of Direction (COD) * Post down vs Straight (ST) * Post	0.00326701	0.286894	14.7428	3.83964	0.286894	Change of Direction (COD) * 24 h up vs Straight (ST) * 24 h	0.0154363	Change of Direction (COD) * 24 h up vs Straight (ST) * 24 h	9.95234	0.33338	0.083744	1
233199	cg00258550	TMEM50B		N_Shore	0.00163188	0.000136228	-0.485334	35.7245	-5.977	-0.485334	Change of Direction (COD) * Post down vs Straight (ST) * Post	-0.0158068	Change of Direction (COD) * Post down vs Straight (ST) * Post	0.319155	0.0851262	1.09903	1.04835	0.0851262	Change of Direction (COD) * 24 h up vs Straight (ST) * 24 h	0.00263726	Change of Direction (COD) * 24 h up vs Straight (ST) * 24 h	9.94873	0.393581	0.0989025	1
453041	cg25189523				0.00163205	0.0400731	0.218228	5.56131	2.35824	0.218228	Change of Direction (COD) * Post up vs Straight (ST) * Post	0.0107692	Change of Direction (COD) * Post up vs Straight (ST) * Post	0.00130125	0.408693	19.5052	4.41647	0.408693	Change of Direction (COD) * 24 h up vs Straight (ST) * 24 h	0.0224794	Change of Direction (COD) * 24 h up vs Straight (ST) * 24 h	9.94845	0.511154	0.128451	1
372799	cg03874886	TTC31	Promoter_Associated	Island	0.00163246	0.0045084	-0.37931	13.2772	-3.64379	-0.37931	Change of Direction (COD) * Post down vs Straight (ST) * Post	-0.00639246	Change of Direction (COD) * Post down vs Straight (ST) * Post	0.6706	0.045609	0.191964	0.438137	0.045609	Change of Direction (COD) * 24 h up vs Straight (ST) * 24 h	0.00100578	Change of Direction (COD) * 24 h up vs Straight (ST) * 24 h	9.94779	0.646784	0.162545	1
807674	cg19753864				0.0016328	0.877059	-0.0371134	0.0251879	-0.158707	-0.0371134	Change of Direction (COD) * Post down vs Straight (ST) * Post	-0.000671367	Change of Direction (COD) * Post down vs Straight (ST) * Post	0.00160064	1.00187	18.3548	4.28425	1.00187	Change of Direction (COD) * 24 h up vs Straight (ST) * 24 h	0.0792432	Change of Direction (COD) * 24 h up vs Straight (ST) * 24 h	9.94726	3.26381	0.820278	1
341166	cg22053920	SHROOM4			0.00163316	0.000408446	0.219804	26.9131	5.18779	0.219804	Change of Direction (COD) * Post up vs Straight (ST) * Post	0.00889633	Change of Direction (COD) * Post up vs Straight (ST) * Post	0.25572	-0.051081	1.45349	-1.20561	-0.051081	Change of Direction (COD) * 24 h down vs Straight (ST) * 24 h	-0.00221827	Change of Direction (COD) * 24 h down vs Straight (ST) * 24 h	9.94669	0.107136	0.0269276	1
238513	cg21985356	LOC728723	Promoter_Associated	S_Shore	0.00163398	0.00602917	0.303664	12.0354	3.4692	0.303664	Change of Direction (COD) * Post up vs Straight (ST) * Post	0.00753703	Change of Direction (COD) * Post up vs Straight (ST) * Post	0.00266523	-0.347053	15.7204	-3.9649	-0.347053	Change of Direction (COD) * 24 h down vs Straight (ST) * 24 h	-0.0100109	Change of Direction (COD) * 24 h down vs Straight (ST) * 24 h	9.94538	0.457193	0.114926	1
468580	cg23378318				0.00163422	0.0841586	-0.179273	3.67673	-1.91748	-0.179273	Change of Direction (COD) * Post down vs Straight (ST) * Post	-0.0114763	Change of Direction (COD) * Post down vs Straight (ST) * Post	0.0077376	0.310471	11.0274	3.32075	0.310471	Change of Direction (COD) * 24 h up vs Straight (ST) * 24 h	0.0234699	Change of Direction (COD) * 24 h up vs Straight (ST) * 24 h	9.94501	0.521586	0.131118	1
323532	cg08864681	CCDC57			0.0016417	0.157977	0.108852	2.3289	1.52607	0.108852	Change of Direction (COD) * Post up vs Straight (ST) * Post	0.00589043	Change of Direction (COD) * Post up vs Straight (ST) * Post	0.000139539	0.425049	35.5103	5.95905	0.425049	Change of Direction (COD) * 24 h up vs Straight (ST) * 24 h	0.0235901	Change of Direction (COD) * 24 h up vs Straight (ST) * 24 h	9.93316	0.303224	0.076316	1
210266	cg22911776				0.00164245	0.0286703	-0.352318	6.52254	-2.55393	-0.352318	Change of Direction (COD) * Post down vs Straight (ST) * Post	-0.022982	Change of Direction (COD) * Post down vs Straight (ST) * Post	0.00147834	0.597994	18.7907	4.33482	0.597994	Change of Direction (COD) * 24 h up vs Straight (ST) * 24 h	0.0477136	Change of Direction (COD) * 24 h up vs Straight (ST) * 24 h	9.93199	1.13407	0.285459	1
157623	cg21192332				0.00164353	0.576679	0.0527369	0.332962	0.577029	0.0527369	Change of Direction (COD) * Post up vs Straight (ST) * Post	0.00522029	Change of Direction (COD) * Post up vs Straight (ST) * Post	0.000196695	0.521488	32.5578	5.70594	0.521488	Change of Direction (COD) * 24 h up vs Straight (ST) * 24 h	0.0570314	Change of Direction (COD) * 24 h up vs Straight (ST) * 24 h	9.93028	0.497677	0.125293	1
330228	cg26851410	THOP1	Promoter_Associated	Island	0.00164395	0.673024	0.0495207	0.188948	0.434681	0.0495207	Change of Direction (COD) * Post up vs Straight (ST) * Post	0.00126317	Change of Direction (COD) * Post up vs Straight (ST) * Post	0.000504238	-0.574545	25.4341	-5.04322	-0.574545	Change of Direction (COD) * 24 h down vs Straight (ST) * 24 h	-0.0220808	Change of Direction (COD) * 24 h down vs Straight (ST) * 24 h	9.92962	0.773245	0.194681	1
353163	cg07778029	HOXA9		Island	0.00164484	0.896468	0.0147268	0.0178149	0.133472	0.0147268	Change of Direction (COD) * Post up vs Straight (ST) * Post	0.000239149	Change of Direction (COD) * Post up vs Straight (ST) * Post	0.00231144	-0.44722	16.4289	-4.05326	-0.44722	Change of Direction (COD) * 24 h down vs Straight (ST) * 24 h	-0.00826315	Change of Direction (COD) * 24 h down vs Straight (ST) * 24 h	9.92822	0.725197	0.18261	1
371315	cg23456263	C19orf54	Promoter_Associated	Island	0.00164575	0.0234784	-0.296458	7.13077	-2.67035	-0.296458	Change of Direction (COD) * Post down vs Straight (ST) * Post	-0.00980199	Change of Direction (COD) * Post down vs Straight (ST) * Post	0.00280674	-0.43663	15.4682	-3.93296	-0.43663	Change of Direction (COD) * 24 h down vs Straight (ST) * 24 h	-0.0173936	Change of Direction (COD) * 24 h down vs Straight (ST) * 24 h	9.92679	0.734089	0.184876	1
619580	cg04407063	ADRBK1		N_Shore	0.00165472	0.00212901	-0.328232	16.8474	-4.10456	-0.328232	Change of Direction (COD) * Post down vs Straight (ST) * Post	-0.0534512	Change of Direction (COD) * Post down vs Straight (ST) * Post	0.0453627	-0.182763	5.22332	-2.28546	-0.182763	Change of Direction (COD) * 24 h down vs Straight (ST) * 24 h	-0.0302854	Change of Direction (COD) * 24 h down vs Straight (ST) * 24 h	9.91271	0.380341	0.0959226	1
131416	cg26977633	XAF1			0.00165701	0.00110244	-0.355894	20.4617	-4.52347	-0.355894	Change of Direction (COD) * Post down vs Straight (ST) * Post	-0.052537	Change of Direction (COD) * Post down vs Straight (ST) * Post	0.00390036	-0.293588	13.9245	-3.73155	-0.293588	Change of Direction (COD) * 24 h down vs Straight (ST) * 24 h	-0.0419966	Change of Direction (COD) * 24 h down vs Straight (ST) * 24 h	9.90914	0.368031	0.0928515	1
597642	cg13694898	THUMPD3		N_Shore	0.00165791	0.64859	0.0435065	0.220692	0.469779	0.0435065	Change of Direction (COD) * Post up vs Straight (ST) * Post	0.00268247	Change of Direction (COD) * Post up vs Straight (ST) * Post	0.000678155	0.44854	23.4574	4.84328	0.44854	Change of Direction (COD) * 24 h up vs Straight (ST) * 24 h	0.0301281	Change of Direction (COD) * 24 h up vs Straight (ST) * 24 h	9.90774	0.509856	0.128651	1
211654	cg08643824	LPXN			0.00165826	0.000975314	-0.578388	21.1895	-4.60321	-0.578388	Change of Direction (COD) * Post down vs Straight (ST) * Post	-0.0671012	Change of Direction (COD) * Post down vs Straight (ST) * Post	0.593358	-0.0693032	0.304222	-0.551563	-0.0693032	Change of Direction (COD) * 24 h down vs Straight (ST) * 24 h	-0.00922503	Change of Direction (COD) * 24 h down vs Straight (ST) * 24 h	9.90719	0.938466	0.236814	1
515989	cg16571141	BMF	Unclassified_Cell_type_specific		0.00166	0.0027297	-0.29666	15.6036	-3.95013	-0.29666	Change of Direction (COD) * Post down vs Straight (ST) * Post	-0.0512793	Change of Direction (COD) * Post down vs Straight (ST) * Post	0.799129	-0.0196275	0.068302	-0.261346	-0.0196275	Change of Direction (COD) * 24 h down vs Straight (ST) * 24 h	-0.00337453	Change of Direction (COD) * 24 h down vs Straight (ST) * 24 h	9.90448	0.33518	0.0846031	1
324692	cg11883339	RSL24D1	Promoter_Associated	N_Shore	0.00166298	0.0189101	-0.515622	7.82	-2.79643	-0.515622	Change of Direction (COD) * Post down vs Straight (ST) * Post	-0.00887399	Change of Direction (COD) * Post down vs Straight (ST) * Post	0.00112349	-0.831803	20.351	-4.5112	-0.831803	Change of Direction (COD) * 24 h down vs Straight (ST) * 24 h	-0.0198491	Change of Direction (COD) * 24 h down vs Straight (ST) * 24 h	9.89984	2.01946	0.509973	1
707925	ch.13.1154960F				0.00166412	0.0137333	0.286237	8.89923	2.98316	0.286237	Change of Direction (COD) * Post up vs Straight (ST) * Post	0.00825259	Change of Direction (COD) * Post up vs Straight (ST) * Post	0.0333848	-0.236527	6.07663	-2.46508	-0.236527	Change of Direction (COD) * 24 h down vs Straight (ST) * 24 h	-0.00838518	Change of Direction (COD) * 24 h down vs Straight (ST) * 24 h	9.89807	0.546765	0.138099	1
383016	cg06380820			Island	0.00166516	0.0239515	0.334069	7.06884	2.65873	0.334069	Change of Direction (COD) * Post up vs Straight (ST) * Post	0.0254328	Change of Direction (COD) * Post up vs Straight (ST) * Post	0.140346	0.20123	2.56485	1.60151	0.20123	Change of Direction (COD) * 24 h up vs Straight (ST) * 24 h	0.0154927	Change of Direction (COD) * 24 h up vs Straight (ST) * 24 h	9.89646	0.937464	0.236818	1
801584	cg09115116	P2RY6			0.00166559	0.414436	-0.104287	0.724993	-0.851465	-0.104287	Change of Direction (COD) * Post down vs Straight (ST) * Post	-0.0107679	Change of Direction (COD) * Post down vs Straight (ST) * Post	0.00755213	0.408484	11.1232	3.33514	0.408484	Change of Direction (COD) * 24 h up vs Straight (ST) * 24 h	0.053123	Change of Direction (COD) * 24 h up vs Straight (ST) * 24 h	9.89579	0.890685	0.225016	1
622747	cg23964014	PRELID2	Promoter_Associated	S_Shore	0.00167458	0.0170753	-0.340488	8.1564	-2.85594	-0.340488	Change of Direction (COD) * Post down vs Straight (ST) * Post	-0.00707972	Change of Direction (COD) * Post down vs Straight (ST) * Post	0.00181701	-0.50121	17.674	-4.20404	-0.50121	Change of Direction (COD) * 24 h down vs Straight (ST) * 24 h	-0.0111352	Change of Direction (COD) * 24 h down vs Straight (ST) * 24 h	9.88189	0.842745	0.213204	1
206065	cg20104776	LDOC1	Promoter_Associated_Cell_type_specific	Island	0.00167533	0.318732	0.0982375	1.10106	1.04931	0.0982375	Change of Direction (COD) * Post up vs Straight (ST) * Post	0.00510013	Change of Direction (COD) * Post up vs Straight (ST) * Post	0.000225372	-0.524967	31.4426	-5.60737	-0.524967	Change of Direction (COD) * 24 h down vs Straight (ST) * 24 h	-0.0300168	Change of Direction (COD) * 24 h down vs Straight (ST) * 24 h	9.88074	0.51962	0.131473	1
316886	cg19910231	PFKP			0.00167623	0.0124904	-0.355997	9.23366	-3.03869	-0.355997	Change of Direction (COD) * Post down vs Straight (ST) * Post	-0.0159011	Change of Direction (COD) * Post down vs Straight (ST) * Post	0.0628531	0.245159	4.37901	2.09261	0.245159	Change of Direction (COD) * 24 h up vs Straight (ST) * 24 h	0.0131962	Change of Direction (COD) * 24 h up vs Straight (ST) * 24 h	9.87935	0.813577	0.205878	1
634942	cg02116956				0.00167647	0.711486	0.0235738	0.144829	0.380564	0.0235738	Change of Direction (COD) * Post up vs Straight (ST) * Post	0.000980715	Change of Direction (COD) * Post up vs Straight (ST) * Post	0.000357415	0.327094	27.8831	5.28045	0.327094	Change of Direction (COD) * 24 h up vs Straight (ST) * 24 h	0.0146628	Change of Direction (COD) * 24 h up vs Straight (ST) * 24 h	9.87899	0.22744	0.0575566	1
32139	cg27640833	KIAA1257	Unclassified	Island	0.00167654	0.701969	0.0207985	0.155107	0.393836	0.0207985	Change of Direction (COD) * Post up vs Straight (ST) * Post	0.000517117	Change of Direction (COD) * Post up vs Straight (ST) * Post	0.0387465	-0.125581	5.65474	-2.37797	-0.125581	Change of Direction (COD) * 24 h down vs Straight (ST) * 24 h	-0.0034836	Change of Direction (COD) * 24 h down vs Straight (ST) * 24 h	9.87888	0.165308	0.0418336	1
728119	cg01434694	FAM38A		N_Shore	0.00167669	0.0259595	-0.211781	6.82161	-2.61182	-0.211781	Change of Direction (COD) * Post down vs Straight (ST) * Post	-0.0364304	Change of Direction (COD) * Post down vs Straight (ST) * Post	0.000528485	-0.406341	25.1128	-5.01127	-0.406341	Change of Direction (COD) * 24 h down vs Straight (ST) * 24 h	-0.0701485	Change of Direction (COD) * 24 h down vs Straight (ST) * 24 h	9.87865	0.389703	0.0986226	1
263296	cg08244301	SLC27A1	Unclassified_Cell_type_specific	N_Shore	0.00167669	0.258432	-0.167687	1.4359	-1.19829	-0.167687	Change of Direction (COD) * Post down vs Straight (ST) * Post	-0.0238325	Change of Direction (COD) * Post down vs Straight (ST) * Post	0.00077802	-0.66497	22.5804	-4.75188	-0.66497	Change of Direction (COD) * 24 h down vs Straight (ST) * 24 h	-0.105699	Change of Direction (COD) * 24 h down vs Straight (ST) * 24 h	9.87864	1.1607	0.293741	1
114380	cg24517611	NUP85		S_Shore	0.00167685	0.000300344	0.461161	29.1873	5.40252	0.461161	Change of Direction (COD) * Post up vs Straight (ST) * Post	0.0520354	Change of Direction (COD) * Post up vs Straight (ST) * Post	0.451892	0.0668189	0.612754	0.782786	0.0668189	Change of Direction (COD) * 24 h up vs Straight (ST) * 24 h	0.00823804	Change of Direction (COD) * 24 h up vs Straight (ST) * 24 h	9.8784	0.431867	0.109296	1
632847	cg18664548	PLEKHA6			0.0016771	0.00309527	-0.266312	14.9982	-3.87275	-0.266312	Change of Direction (COD) * Post down vs Straight (ST) * Post	-0.0193037	Change of Direction (COD) * Post down vs Straight (ST) * Post	0.00430522	0.252485	13.4812	3.67167	0.252485	Change of Direction (COD) * 24 h up vs Straight (ST) * 24 h	0.0178709	Change of Direction (COD) * 24 h up vs Straight (ST) * 24 h	9.87801	0.280263	0.0709309	1
393996	cg03033576	SH2D1A			0.00168284	0.793449	-0.0219904	0.0723247	-0.268932	-0.0219904	Change of Direction (COD) * Post down vs Straight (ST) * Post	-0.00313654	Change of Direction (COD) * Post down vs Straight (ST) * Post	0.00856876	0.266598	10.63	3.26037	0.266598	Change of Direction (COD) * 24 h up vs Straight (ST) * 24 h	0.0330735	Change of Direction (COD) * 24 h up vs Straight (ST) * 24 h	9.8692	0.395924	0.100293	1
221943	cg23638252		Unclassified_Cell_type_specific	N_Shore	0.00168381	0.0697276	0.156493	4.12358	2.03066	0.156493	Change of Direction (COD) * Post up vs Straight (ST) * Post	0.0163556	Change of Direction (COD) * Post up vs Straight (ST) * Post	0.868305	-0.0131106	0.0289422	-0.170124	-0.0131106	Change of Direction (COD) * 24 h down vs Straight (ST) * 24 h	-0.00124962	Change of Direction (COD) * 24 h down vs Straight (ST) * 24 h	9.86771	0.351629	0.0890857	1
70934	cg03173827	TCEA2	Unclassified	Island	0.00168519	0.282679	-0.064811	1.28918	-1.13542	-0.064811	Change of Direction (COD) * Post down vs Straight (ST) * Post	-0.0110721	Change of Direction (COD) * Post down vs Straight (ST) * Post	0.0267772	0.148054	6.72753	2.59375	0.148054	Change of Direction (COD) * 24 h up vs Straight (ST) * 24 h	0.0255979	Change of Direction (COD) * 24 h up vs Straight (ST) * 24 h	9.8656	0.192867	0.0488735	1
165414	cg03874222	CMTM8	Promoter_Associated	S_Shore	0.00168547	0.0372456	-0.148509	5.76528	-2.4011	-0.148509	Change of Direction (COD) * Post down vs Straight (ST) * Post	-0.0254658	Change of Direction (COD) * Post down vs Straight (ST) * Post	0.0160785	-0.178812	8.35812	-2.89104	-0.178812	Change of Direction (COD) * 24 h down vs Straight (ST) * 24 h	-0.0309109	Change of Direction (COD) * 24 h down vs Straight (ST) * 24 h	9.86518	0.226433	0.0573818	1
795067	cg02672401			N_Shore	0.00168643	0.00852767	-0.37805	10.6485	-3.26321	-0.37805	Change of Direction (COD) * Post down vs Straight (ST) * Post	-0.0268149	Change of Direction (COD) * Post down vs Straight (ST) * Post	0.0162743	0.334115	8.31732	2.88398	0.334115	Change of Direction (COD) * 24 h up vs Straight (ST) * 24 h	0.0282737	Change of Direction (COD) * 24 h up vs Straight (ST) * 24 h	9.86371	0.794327	0.201326	1
758910	cg24496523	ZNF213-AS1			0.00168656	0.00629405	-0.422193	11.8579	-3.44353	-0.422193	Change of Direction (COD) * Post down vs Straight (ST) * Post	-0.0157114	Change of Direction (COD) * Post down vs Straight (ST) * Post	0.00332855	-0.469357	14.6552	-3.82822	-0.469357	Change of Direction (COD) * 24 h down vs Straight (ST) * 24 h	-0.0201065	Change of Direction (COD) * 24 h down vs Straight (ST) * 24 h	9.86351	0.889604	0.225479	1
32869	cg03372099	FAM168A	Promoter_Associated	Island	0.00168692	0.0629192	-0.115033	4.37639	-2.09198	-0.115033	Change of Direction (COD) * Post down vs Straight (ST) * Post	-0.00349187	Change of Direction (COD) * Post down vs Straight (ST) * Post	0.00178831	-0.231723	17.7585	-4.21408	-0.231723	Change of Direction (COD) * 24 h down vs Straight (ST) * 24 h	-0.00676179	Change of Direction (COD) * 24 h down vs Straight (ST) * 24 h	9.86296	0.178933	0.0453548	1
177464	cg00225144	TEX10		N_Shore	0.00168716	0.000392959	-0.359679	27.1914	-5.21454	-0.359679	Change of Direction (COD) * Post down vs Straight (ST) * Post	-0.00956264	Change of Direction (COD) * Post down vs Straight (ST) * Post	0.00615005	0.238475	11.9532	3.45734	0.238475	Change of Direction (COD) * 24 h up vs Straight (ST) * 24 h	0.00632733	Change of Direction (COD) * 24 h up vs Straight (ST) * 24 h	9.86258	0.281541	0.0713659	1
412619	cg09360571	ID4		S_Shore	0.00168835	0.0477546	-0.164649	5.08602	-2.25522	-0.164649	Change of Direction (COD) * Post down vs Straight (ST) * Post	-0.00672231	Change of Direction (COD) * Post down vs Straight (ST) * Post	0.631675	-0.0360983	0.244474	-0.494443	-0.0360983	Change of Direction (COD) * 24 h down vs Straight (ST) * 24 h	-0.00130176	Change of Direction (COD) * 24 h down vs Straight (ST) * 24 h	9.86077	0.315358	0.0799527	1
365328	cg12595281	RGMA		Island	0.00168842	0.381943	-0.131536	0.83643	-0.914566	-0.131536	Change of Direction (COD) * Post down vs Straight (ST) * Post	-0.0042269	Change of Direction (COD) * Post down vs Straight (ST) * Post	0.000134413	-0.861077	35.8447	-5.98704	-0.861077	Change of Direction (COD) * 24 h down vs Straight (ST) * 24 h	-0.0312149	Change of Direction (COD) * 24 h down vs Straight (ST) * 24 h	9.86066	1.22382	0.310278	1
236370	cg01004641	CDKL4			0.00168987	0.00982497	0.167345	10.1103	3.17967	0.167345	Change of Direction (COD) * Post up vs Straight (ST) * Post	0.00986646	Change of Direction (COD) * Post up vs Straight (ST) * Post	0.0010912	0.238418	20.5219	4.53011	0.238418	Change of Direction (COD) * 24 h up vs Straight (ST) * 24 h	0.0148695	Change of Direction (COD) * 24 h up vs Straight (ST) * 24 h	9.85845	0.163841	0.0415483	1
164860	cg10639743	ECE1			0.00169205	0.0165473	0.138217	8.2614	2.87427	0.138217	Change of Direction (COD) * Post up vs Straight (ST) * Post	0.00645487	Change of Direction (COD) * Post up vs Straight (ST) * Post	0.00191555	0.200565	17.3955	4.17079	0.200565	Change of Direction (COD) * 24 h up vs Straight (ST) * 24 h	0.00877662	Change of Direction (COD) * 24 h up vs Straight (ST) * 24 h	9.85514	0.136737	0.0346867	1
228864	cg04009441			N_Shelf	0.00169302	0.00536546	0.576188	12.5247	3.53903	0.576188	Change of Direction (COD) * Post up vs Straight (ST) * Post	0.0988821	Change of Direction (COD) * Post up vs Straight (ST) * Post	0.0171842	-0.464371	8.13523	-2.85223	-0.464371	Change of Direction (COD) * 24 h down vs Straight (ST) * 24 h	-0.079507	Change of Direction (COD) * 24 h down vs Straight (ST) * 24 h	9.85365	1.56714	0.397605	1
719612	cg10557322		Unclassified		0.00169683	0.018952	-0.173824	7.8128	-2.79514	-0.173824	Change of Direction (COD) * Post down vs Straight (ST) * Post	-0.0050707	Change of Direction (COD) * Post down vs Straight (ST) * Post	0.0220861	-0.168278	7.32224	-2.70596	-0.168278	Change of Direction (COD) * 24 h down vs Straight (ST) * 24 h	-0.00438909	Change of Direction (COD) * 24 h down vs Straight (ST) * 24 h	9.84787	0.22851	0.05801	1
699758	cg07337095				0.00169729	0.000175619	0.383763	33.51	5.78879	0.383763	Change of Direction (COD) * Post up vs Straight (ST) * Post	0.020366	Change of Direction (COD) * Post up vs Straight (ST) * Post	0.738775	0.0227321	0.117578	0.342897	0.0227321	Change of Direction (COD) * 24 h up vs Straight (ST) * 24 h	0.00143701	Change of Direction (COD) * 24 h up vs Straight (ST) * 24 h	9.84717	0.259666	0.065924	1
45261	cg14064229	COX7A2L	Promoter_Associated	Island	0.00169754	0.0009467	-0.209158	21.3692	-4.62268	-0.209158	Change of Direction (COD) * Post down vs Straight (ST) * Post	-0.00328866	Change of Direction (COD) * Post down vs Straight (ST) * Post	0.308313	-0.0485668	1.15217	-1.07339	-0.0485668	Change of Direction (COD) * 24 h down vs Straight (ST) * 24 h	-0.000787723	Change of Direction (COD) * 24 h down vs Straight (ST) * 24 h	9.84679	0.12095	0.0307081	1
365335	cg07954334	FOXK2		N_Shore	0.00169851	0.0223168	-0.352166	7.28951	-2.69991	-0.352166	Change of Direction (COD) * Post down vs Straight (ST) * Post	-0.0590405	Change of Direction (COD) * Post down vs Straight (ST) * Post	0.194148	0.181548	1.93725	1.39185	0.181548	Change of Direction (COD) * 24 h up vs Straight (ST) * 24 h	0.0313299	Change of Direction (COD) * 24 h up vs Straight (ST) * 24 h	9.84533	1.00503	0.255205	1
8276	cg09699605	BAZ2A		Island	0.00169918	0.0390902	-0.215102	5.63016	-2.3728	-0.215102	Change of Direction (COD) * Post down vs Straight (ST) * Post	-0.00475534	Change of Direction (COD) * Post down vs Straight (ST) * Post	0.00245755	-0.363987	16.1215	-4.01516	-0.363987	Change of Direction (COD) * 24 h down vs Straight (ST) * 24 h	-0.00947776	Change of Direction (COD) * 24 h down vs Straight (ST) * 24 h	9.84431	0.485405	0.12327	1
644177	cg20484554	CCDC88C		S_Shelf	0.00170024	0.0372525	0.127205	5.76476	2.40099	0.127205	Change of Direction (COD) * Post up vs Straight (ST) * Post	0.0188679	Change of Direction (COD) * Post up vs Straight (ST) * Post	0.0119894	0.162261	9.38004	3.06269	0.162261	Change of Direction (COD) * 24 h up vs Straight (ST) * 24 h	0.024952	Change of Direction (COD) * 24 h up vs Straight (ST) * 24 h	9.8427	0.165764	0.0421034	1
614924	cg04426969				0.0017008	0.174709	0.0943801	2.13456	1.46101	0.0943801	Change of Direction (COD) * Post up vs Straight (ST) * Post	0.00441529	Change of Direction (COD) * Post up vs Straight (ST) * Post	0.011245	0.200276	9.61182	3.10029	0.200276	Change of Direction (COD) * 24 h up vs Straight (ST) * 24 h	0.0108617	Change of Direction (COD) * 24 h up vs Straight (ST) * 24 h	9.84186	0.246423	0.0625957	1
48125	cg09205801	ABTB2		Island	0.00170258	0.00127073	-0.313169	19.6401	-4.43172	-0.313169	Change of Direction (COD) * Post down vs Straight (ST) * Post	-0.00875465	Change of Direction (COD) * Post down vs Straight (ST) * Post	0.0020194	-0.292388	17.1201	-4.13765	-0.292388	Change of Direction (COD) * 24 h down vs Straight (ST) * 24 h	-0.00847204	Change of Direction (COD) * 24 h down vs Straight (ST) * 24 h	9.83917	0.294797	0.0749038	1
352610	cg09507928	IK	Promoter_Associated	Island	0.00170502	0.000277665	-0.55318	29.791	-5.45811	-0.55318	Change of Direction (COD) * Post down vs Straight (ST) * Post	-0.0163338	Change of Direction (COD) * Post down vs Straight (ST) * Post	0.0374371	-0.243047	5.75087	-2.3981	-0.243047	Change of Direction (COD) * 24 h down vs Straight (ST) * 24 h	-0.00678382	Change of Direction (COD) * 24 h down vs Straight (ST) * 24 h	9.83549	0.606171	0.154078	1
477269	cg16194414	LOC340357			0.00170535	0.0734936	0.168127	3.99655	1.99914	0.168127	Change of Direction (COD) * Post up vs Straight (ST) * Post	0.0102989	Change of Direction (COD) * Post up vs Straight (ST) * Post	0.104712	0.15005	3.18333	1.78419	0.15005	Change of Direction (COD) * 24 h up vs Straight (ST) * 24 h	0.0108404	Change of Direction (COD) * 24 h up vs Straight (ST) * 24 h	9.83498	0.417362	0.106091	1
698818	cg04748180	TCERG1L			0.00170556	0.0385338	0.299204	5.67008	2.38119	0.299204	Change of Direction (COD) * Post up vs Straight (ST) * Post	0.0181557	Change of Direction (COD) * Post up vs Straight (ST) * Post	0.0302022	0.317093	6.36838	2.52357	0.317093	Change of Direction (COD) * 24 h up vs Straight (ST) * 24 h	0.0230444	Change of Direction (COD) * 24 h up vs Straight (ST) * 24 h	9.83467	0.931655	0.236829	1
181106	cg12718885				0.00170596	0.112309	0.706973	3.03097	1.74097	0.706973	Change of Direction (COD) * Post up vs Straight (ST) * Post	0.0462814	Change of Direction (COD) * Post up vs Straight (ST) * Post	0.00171306	-1.72229	17.9881	-4.24124	-1.72229	Change of Direction (COD) * 24 h down vs Straight (ST) * 24 h	-0.0779112	Change of Direction (COD) * 24 h down vs Straight (ST) * 24 h	9.83407	9.72991	2.47352	1
107846	cg05956076	TNXB			0.00170685	0.15571	0.455142	2.35729	1.53535	0.455142	Change of Direction (COD) * Post up vs Straight (ST) * Post	0.0361614	Change of Direction (COD) * Post up vs Straight (ST) * Post	0.00493372	1.06406	12.8841	3.58944	1.06406	Change of Direction (COD) * 24 h up vs Straight (ST) * 24 h	0.126781	Change of Direction (COD) * 24 h up vs Straight (ST) * 24 h	9.83273	5.18449	1.31817	1
289959	cg04254752	TRABD	Promoter_Associated	N_Shore	0.00170736	0.63197	-0.0592917	0.244046	-0.49401	-0.0592917	Change of Direction (COD) * Post down vs Straight (ST) * Post	-0.00241737	Change of Direction (COD) * Post down vs Straight (ST) * Post	0.00427396	-0.441208	13.5136	-3.67608	-0.441208	Change of Direction (COD) * 24 h down vs Straight (ST) * 24 h	-0.0201823	Change of Direction (COD) * 24 h down vs Straight (ST) * 24 h	9.83195	0.849781	0.216076	1
299582	cg24145616	GATA6			0.00170816	0.000247832	-0.44132	30.682	-5.53914	-0.44132	Change of Direction (COD) * Post down vs Straight (ST) * Post	-0.0578733	Change of Direction (COD) * Post down vs Straight (ST) * Post	0.931508	0.00702214	0.00776813	0.088137	0.00702214	Change of Direction (COD) * 24 h up vs Straight (ST) * 24 h	0.00116136	Change of Direction (COD) * 24 h up vs Straight (ST) * 24 h	9.83076	0.374422	0.095217	1
287106	cg11196428	FGD3	Promoter_Associated_Cell_type_specific		0.00170949	0.00522226	-0.477272	12.6399	-3.55526	-0.477272	Change of Direction (COD) * Post down vs Straight (ST) * Post	-0.0418729	Change of Direction (COD) * Post down vs Straight (ST) * Post	0.0176666	-0.380727	8.04338	-2.83609	-0.380727	Change of Direction (COD) * 24 h down vs Straight (ST) * 24 h	-0.0282521	Change of Direction (COD) * 24 h down vs Straight (ST) * 24 h	9.82876	1.06277	0.270321	1
625643	cg26461354				0.00171001	0.00011765	0.416329	37.0553	6.0873	0.416329	Change of Direction (COD) * Post up vs Straight (ST) * Post	0.0462714	Change of Direction (COD) * Post up vs Straight (ST) * Post	0.968549	-0.00276486	0.00163427	-0.0404261	-0.00276486	Change of Direction (COD) * 24 h down vs Straight (ST) * 24 h	-0.000587503	Change of Direction (COD) * 24 h down vs Straight (ST) * 24 h	9.82797	0.275828	0.070164	1
366337	cg16170243			S_Shore	0.00171052	0.705184	0.0312916	0.151589	0.389344	0.0312916	Change of Direction (COD) * Post up vs Straight (ST) * Post	0.00215811	Change of Direction (COD) * Post up vs Straight (ST) * Post	0.000960705	0.370753	21.2805	4.61307	0.370753	Change of Direction (COD) * 24 h up vs Straight (ST) * 24 h	0.0260905	Change of Direction (COD) * 24 h up vs Straight (ST) * 24 h	9.82721	0.380864	0.0968903	1
198613	cg25711558	CUX1			0.0017121	0.000118107	-0.686314	37.0196	-6.08437	-0.686314	Change of Direction (COD) * Post down vs Straight (ST) * Post	-0.11052	Change of Direction (COD) * Post down vs Straight (ST) * Post	0.474623	-0.0838006	0.551925	-0.742916	-0.0838006	Change of Direction (COD) * 24 h down vs Straight (ST) * 24 h	-0.013976	Change of Direction (COD) * 24 h down vs Straight (ST) * 24 h	9.82483	0.750051	0.190856	1
178771	cg06945904				0.00171502	0.00207759	0.329913	16.9732	4.11985	0.329913	Change of Direction (COD) * Post up vs Straight (ST) * Post	0.0178045	Change of Direction (COD) * Post up vs Straight (ST) * Post	0.0363271	0.193447	5.83565	2.41571	0.193447	Change of Direction (COD) * 24 h up vs Straight (ST) * 24 h	0.0110043	Change of Direction (COD) * 24 h up vs Straight (ST) * 24 h	9.82045	0.377849	0.0961893	1
760759	cg10590400	AKAP8L	Promoter_Associated	S_Shore	0.0017173	0.0189099	-0.330908	7.82004	-2.79643	-0.330908	Change of Direction (COD) * Post down vs Straight (ST) * Post	-0.00833327	Change of Direction (COD) * Post down vs Straight (ST) * Post	0.215379	-0.15652	1.74959	-1.32272	-0.15652	Change of Direction (COD) * 24 h down vs Straight (ST) * 24 h	-0.00462491	Change of Direction (COD) * 24 h down vs Straight (ST) * 24 h	9.81704	0.824777	0.210037	1
370113	cg02615117		Unclassified_Cell_type_specific	Island	0.00171812	0.00226571	-0.349304	16.53	-4.06571	-0.349304	Change of Direction (COD) * Post down vs Straight (ST) * Post	-0.0158774	Change of Direction (COD) * Post down vs Straight (ST) * Post	0.272514	-0.0997674	1.34847	-1.16124	-0.0997674	Change of Direction (COD) * 24 h down vs Straight (ST) * 24 h	-0.00405152	Change of Direction (COD) * 24 h down vs Straight (ST) * 24 h	9.81582	0.434724	0.11072	1
320601	cg21985530	LINC00620			0.0017188	0.616352	0.0661577	0.267358	0.517067	0.0661577	Change of Direction (COD) * Post up vs Straight (ST) * Post	0.00610576	Change of Direction (COD) * Post up vs Straight (ST) * Post	0.00162272	0.547049	18.2804	4.27556	0.547049	Change of Direction (COD) * 24 h up vs Straight (ST) * 24 h	0.0586829	Change of Direction (COD) * 24 h up vs Straight (ST) * 24 h	9.81479	0.96405	0.245561	1
169100	cg19548738	FAM115A	Promoter_Associated	N_Shore	0.00171943	0.944889	0.00349871	0.00502421	0.0708817	0.00349871	Change of Direction (COD) * Post up vs Straight (ST) * Post	7.13902e-05	Change of Direction (COD) * Post up vs Straight (ST) * Post	0.00113836	-0.222253	20.2743	-4.50269	-0.222253	Change of Direction (COD) * 24 h down vs Straight (ST) * 24 h	-0.00522732	Change of Direction (COD) * 24 h down vs Straight (ST) * 24 h	9.81386	0.143463	0.036546	1
469557	cg03134947	LAT	Unclassified_Cell_type_specific		0.00171956	0.00067641	-0.466393	23.4741	-4.84501	-0.466393	Change of Direction (COD) * Post down vs Straight (ST) * Post	-0.0787391	Change of Direction (COD) * Post down vs Straight (ST) * Post	0.970853	0.0036063	0.00140349	0.0374631	0.0036063	Change of Direction (COD) * 24 h up vs Straight (ST) * 24 h	0.000701894	Change of Direction (COD) * 24 h up vs Straight (ST) * 24 h	9.81366	0.54563	0.138997	1
149315	cg05428783	HIRA			0.00172021	0.0971841	-0.129947	3.34871	-1.82995	-0.129947	Change of Direction (COD) * Post down vs Straight (ST) * Post	-0.0104034	Change of Direction (COD) * Post down vs Straight (ST) * Post	0.00718291	0.238946	11.3225	3.36489	0.238946	Change of Direction (COD) * 24 h up vs Straight (ST) * 24 h	0.0210722	Change of Direction (COD) * 24 h up vs Straight (ST) * 24 h	9.8127	0.296891	0.0756394	1
665196	cg02862472	RALGPS1			0.001721	0.871053	-0.0147213	0.0277349	-0.166538	-0.0147213	Change of Direction (COD) * Post down vs Straight (ST) * Post	-0.000778735	Change of Direction (COD) * Post down vs Straight (ST) * Post	0.00110279	0.399839	20.4599	4.52326	0.399839	Change of Direction (COD) * 24 h up vs Straight (ST) * 24 h	0.0222036	Change of Direction (COD) * 24 h up vs Straight (ST) * 24 h	9.81152	0.459996	0.117208	1
26231	cg18655441	MIPOL1		Island	0.00172113	0.00190908	-0.212775	17.4133	-4.17292	-0.212775	Change of Direction (COD) * Post down vs Straight (ST) * Post	-0.00753682	Change of Direction (COD) * Post down vs Straight (ST) * Post	0.12121	-0.0863551	2.86824	-1.69359	-0.0863551	Change of Direction (COD) * 24 h down vs Straight (ST) * 24 h	-0.00294434	Change of Direction (COD) * 24 h down vs Straight (ST) * 24 h	9.81132	0.153052	0.0389987	1
728700	cg11196697	GNB4			0.00172479	0.000938405	-0.790307	21.4225	-4.62844	-0.790307	Change of Direction (COD) * Post down vs Straight (ST) * Post	-0.13275	Change of Direction (COD) * Post down vs Straight (ST) * Post	0.0801951	0.332387	3.78937	1.94663	0.332387	Change of Direction (COD) * 24 h up vs Straight (ST) * 24 h	0.0573005	Change of Direction (COD) * 24 h up vs Straight (ST) * 24 h	9.80587	1.71538	0.437334	1
230620	cg03422107	CTNNA1	Unclassified_Cell_type_specific		0.00172588	0.113157	0.215205	3.01477	1.73631	0.215205	Change of Direction (COD) * Post up vs Straight (ST) * Post	0.0123427	Change of Direction (COD) * Post up vs Straight (ST) * Post	0.00145954	0.538286	18.8615	4.34298	0.538286	Change of Direction (COD) * 24 h up vs Straight (ST) * 24 h	0.0379592	Change of Direction (COD) * 24 h up vs Straight (ST) * 24 h	9.80424	0.903681	0.230431	1
163185	cg09081255				0.00172868	0.000403239	-0.39038	27.0053	-5.19666	-0.39038	Change of Direction (COD) * Post down vs Straight (ST) * Post	-0.0486267	Change of Direction (COD) * Post down vs Straight (ST) * Post	0.341739	0.0749835	0.996335	0.998166	0.0749835	Change of Direction (COD) * 24 h up vs Straight (ST) * 24 h	0.00973056	Change of Direction (COD) * 24 h up vs Straight (ST) * 24 h	9.80009	0.331824	0.0846481	1
314341	cg26924700		Promoter_Associated	N_Shore	0.00172876	0.0966753	0.513452	3.36046	1.83316	0.513452	Change of Direction (COD) * Post up vs Straight (ST) * Post	0.030261	Change of Direction (COD) * Post up vs Straight (ST) * Post	0.00504345	-1.00166	12.7892	-3.5762	-1.00166	Change of Direction (COD) * 24 h down vs Straight (ST) * 24 h	-0.0920897	Change of Direction (COD) * 24 h down vs Straight (ST) * 24 h	9.79998	4.61292	1.17677	1
460830	cg11369301	SLC35F2	Promoter_Associated	S_Shore	0.00173266	0.358309	0.15591	0.927155	0.962889	0.15591	Change of Direction (COD) * Post up vs Straight (ST) * Post	0.00373802	Change of Direction (COD) * Post up vs Straight (ST) * Post	0.000874805	-0.756892	21.8509	-4.6745	-0.756892	Change of Direction (COD) * 24 h down vs Straight (ST) * 24 h	-0.024645	Change of Direction (COD) * 24 h down vs Straight (ST) * 24 h	9.7942	1.5407	0.393269	1
144604	cg21551253			Island	0.00173285	0.00111751	-0.443772	20.3822	-4.51467	-0.443772	Change of Direction (COD) * Post down vs Straight (ST) * Post	-0.0658221	Change of Direction (COD) * Post down vs Straight (ST) * Post	0.0651597	0.203584	4.2896	2.07113	0.203584	Change of Direction (COD) * 24 h up vs Straight (ST) * 24 h	0.0295704	Change of Direction (COD) * 24 h up vs Straight (ST) * 24 h	9.79391	0.567775	0.144931	1
305028	cg08464137	SNHG24			0.00173316	0.0937317	0.145992	3.43004	1.85204	0.145992	Change of Direction (COD) * Post up vs Straight (ST) * Post	0.00752431	Change of Direction (COD) * Post up vs Straight (ST) * Post	0.00882723	0.255624	10.5158	3.24281	0.255624	Change of Direction (COD) * 24 h up vs Straight (ST) * 24 h	0.0156492	Change of Direction (COD) * 24 h up vs Straight (ST) * 24 h	9.79346	0.365129	0.0932074	1
582019	cg06697540	CPXM2			0.0017367	0.350194	-0.145885	0.960424	-0.980012	-0.145885	Change of Direction (COD) * Post down vs Straight (ST) * Post	-0.0252699	Change of Direction (COD) * Post down vs Straight (ST) * Post	0.392943	-0.132902	0.797088	-0.892798	-0.132902	Change of Direction (COD) * 24 h down vs Straight (ST) * 24 h	-0.0208079	Change of Direction (COD) * 24 h down vs Straight (ST) * 24 h	9.78823	1.3014	0.33239	1
546533	cg05324368	ABHD12		Island	0.0017406	0.00946683	-0.399354	10.2499	-3.20155	-0.399354	Change of Direction (COD) * Post down vs Straight (ST) * Post	-0.0419605	Change of Direction (COD) * Post down vs Straight (ST) * Post	0.950249	-0.00798043	0.00409312	-0.0639775	-0.00798043	Change of Direction (COD) * 24 h down vs Straight (ST) * 24 h	-3.43521e-05	Change of Direction (COD) * 24 h down vs Straight (ST) * 24 h	9.78247	0.913266	0.233393	1
44768	cg22271562	BNC1	Unclassified_Cell_type_specific	Island	0.00174167	0.0210495	-0.234322	7.47459	-2.73397	-0.234322	Change of Direction (COD) * Post down vs Straight (ST) * Post	-0.0107483	Change of Direction (COD) * Post down vs Straight (ST) * Post	0.0698507	0.173953	4.1193	2.02961	0.173953	Change of Direction (COD) * 24 h up vs Straight (ST) * 24 h	0.00861555	Change of Direction (COD) * 24 h up vs Straight (ST) * 24 h	9.7809	0.431092	0.110187	1
317281	cg25730237	HTRA3			0.00174191	0.668891	-0.0461023	0.194108	-0.440576	-0.0461023	Change of Direction (COD) * Post down vs Straight (ST) * Post	-0.00592621	Change of Direction (COD) * Post down vs Straight (ST) * Post	0.00197604	0.434392	17.233	4.15126	0.434392	Change of Direction (COD) * 24 h up vs Straight (ST) * 24 h	0.0637491	Change of Direction (COD) * 24 h up vs Straight (ST) * 24 h	9.78055	0.642566	0.164246	1
624726	cg07335915			Island	0.00174195	0.242951	0.225819	1.53993	1.24094	0.225819	Change of Direction (COD) * Post up vs Straight (ST) * Post	0.00975341	Change of Direction (COD) * Post up vs Straight (ST) * Post	0.0934349	-0.337374	3.4372	-1.85397	-0.337374	Change of Direction (COD) * 24 h down vs Straight (ST) * 24 h	-0.0224561	Change of Direction (COD) * 24 h down vs Straight (ST) * 24 h	9.7805	1.94326	0.496719	1
61956	cg07052663		Unclassified	Island	0.0017472	0.0718736	0.105331	4.05018	2.01251	0.105331	Change of Direction (COD) * Post up vs Straight (ST) * Post	0.00569951	Change of Direction (COD) * Post up vs Straight (ST) * Post	0.623363	-0.0265189	0.256726	-0.506681	-0.0265189	Change of Direction (COD) * 24 h down vs Straight (ST) * 24 h	-0.0014039	Change of Direction (COD) * 24 h down vs Straight (ST) * 24 h	9.7728	0.160624	0.0410897	1
428710	cg02744799	DAGLB	Promoter_Associated		0.00174857	0.000173713	-0.824831	33.6029	-5.7968	-0.824831	Change of Direction (COD) * Post down vs Straight (ST) * Post	-0.0390052	Change of Direction (COD) * Post down vs Straight (ST) * Post	0.144148	-0.225469	2.51084	-1.58456	-0.225469	Change of Direction (COD) * 24 h down vs Straight (ST) * 24 h	-0.0105691	Change of Direction (COD) * 24 h down vs Straight (ST) * 24 h	9.77079	1.18695	0.3037	1
416586	cg07744328	CCDC51	Promoter_Associated	Island	0.00175056	0.165431	-0.184174	2.23917	-1.49638	-0.184174	Change of Direction (COD) * Post down vs Straight (ST) * Post	-0.00261938	Change of Direction (COD) * Post down vs Straight (ST) * Post	0.00223107	-0.501588	16.6082	-4.07531	-0.501588	Change of Direction (COD) * 24 h down vs Straight (ST) * 24 h	-0.0087784	Change of Direction (COD) * 24 h down vs Straight (ST) * 24 h	9.76787	0.887814	0.227228	1
15580	cg25113616	ABHD6	Promoter_Associated	Island	0.00175205	0.57553	0.0409303	0.335005	0.578796	0.0409303	Change of Direction (COD) * Post up vs Straight (ST) * Post	0.000692163	Change of Direction (COD) * Post up vs Straight (ST) * Post	0.0413749	-0.16544	5.47325	-2.3395	-0.16544	Change of Direction (COD) * 24 h down vs Straight (ST) * 24 h	-0.00317769	Change of Direction (COD) * 24 h down vs Straight (ST) * 24 h	9.7657	0.293017	0.0750117	1
27869	cg19483940		Unclassified	Island	0.00175392	9.92901e-05	-0.516551	38.645	-6.21651	-0.516551	Change of Direction (COD) * Post down vs Straight (ST) * Post	-0.0297856	Change of Direction (COD) * Post down vs Straight (ST) * Post	0.538095	-0.0529754	0.406458	-0.637541	-0.0529754	Change of Direction (COD) * 24 h down vs Straight (ST) * 24 h	-0.00302147	Change of Direction (COD) * 24 h down vs Straight (ST) * 24 h	9.76297	0.404451	0.103568	1
420893	cg08554395	MEGF11			0.00175626	0.366784	0.189659	0.893601	0.945305	0.189659	Change of Direction (COD) * Post up vs Straight (ST) * Post	0.00863735	Change of Direction (COD) * Post up vs Straight (ST) * Post	0.00029956	1.08429	29.2072	5.40437	1.08429	Change of Direction (COD) * 24 h up vs Straight (ST) * 24 h	0.067368	Change of Direction (COD) * 24 h up vs Straight (ST) * 24 h	9.75956	2.35713	0.603801	1
56685	cg14193339	WAPAL		Island	0.00175695	0.000155298	-0.531568	34.5681	-5.87947	-0.531568	Change of Direction (COD) * Post down vs Straight (ST) * Post	-0.023397	Change of Direction (COD) * Post down vs Straight (ST) * Post	0.128094	0.149997	2.75247	1.65906	0.149997	Change of Direction (COD) * 24 h up vs Straight (ST) * 24 h	0.0064236	Change of Direction (COD) * 24 h up vs Straight (ST) * 24 h	9.75856	0.478607	0.122612	1
563252	cg18455737				0.00176374	0.00129283	-0.707426	19.5421	-4.42064	-0.707426	Change of Direction (COD) * Post down vs Straight (ST) * Post	-0.0897295	Change of Direction (COD) * Post down vs Straight (ST) * Post	0.416261	-0.135708	0.719145	-0.848024	-0.135708	Change of Direction (COD) * 24 h down vs Straight (ST) * 24 h	-0.0191879	Change of Direction (COD) * 24 h down vs Straight (ST) * 24 h	9.7487	1.49792	0.384134	1
94715	cg01501915	PGBD2	Promoter_Associated	Island	0.00176448	0.000746329	-0.281474	22.8433	-4.77947	-0.281474	Change of Direction (COD) * Post down vs Straight (ST) * Post	-0.00303978	Change of Direction (COD) * Post down vs Straight (ST) * Post	0.626949	-0.0295281	0.251394	-0.501392	-0.0295281	Change of Direction (COD) * 24 h down vs Straight (ST) * 24 h	-0.000328391	Change of Direction (COD) * 24 h down vs Straight (ST) * 24 h	9.74763	0.202847	0.0520247	1
516387	cg09645888	ME3		Island	0.00176502	0.695754	0.0495385	0.162041	0.402544	0.0495385	Change of Direction (COD) * Post up vs Straight (ST) * Post	0.000634823	Change of Direction (COD) * Post up vs Straight (ST) * Post	0.000212622	-0.695239	31.916	-5.64943	-0.695239	Change of Direction (COD) * 24 h down vs Straight (ST) * 24 h	-0.0168548	Change of Direction (COD) * 24 h down vs Straight (ST) * 24 h	9.74684	0.885674	0.22717	1
63937	cg06706894		Unclassified_Cell_type_specific		0.00176624	0.00023017	-1.12175	31.2727	-5.5922	-1.12175	Change of Direction (COD) * Post down vs Straight (ST) * Post	-0.182793	Change of Direction (COD) * Post down vs Straight (ST) * Post	0.222791	-0.260755	1.68981	-1.29993	-0.260755	Change of Direction (COD) * 24 h down vs Straight (ST) * 24 h	-0.0389963	Change of Direction (COD) * 24 h down vs Straight (ST) * 24 h	9.74508	2.35269	0.603558	1
65828	cg04700283		Unclassified_Cell_type_specific	Island	0.00176695	0.000751132	-0.21681	22.8026	-4.77521	-0.21681	Change of Direction (COD) * Post down vs Straight (ST) * Post	-0.00576967	Change of Direction (COD) * Post down vs Straight (ST) * Post	0.180797	-0.0653203	2.06978	-1.43867	-0.0653203	Change of Direction (COD) * 24 h down vs Straight (ST) * 24 h	-0.00175041	Change of Direction (COD) * 24 h down vs Straight (ST) * 24 h	9.74406	0.120521	0.0309218	1
513226	cg08181426			N_Shore	0.00177025	0.00236735	0.508047	16.3086	4.03839	0.508047	Change of Direction (COD) * Post up vs Straight (ST) * Post	0.0357123	Change of Direction (COD) * Post up vs Straight (ST) * Post	0.206704	-0.169867	1.82316	-1.35024	-0.169867	Change of Direction (COD) * 24 h down vs Straight (ST) * 24 h	-0.0151562	Change of Direction (COD) * 24 h down vs Straight (ST) * 24 h	9.73929	0.924848	0.237401	1
84759	cg14850625	EXT1	Promoter_Associated	Island	0.00177308	0.0600598	-0.124472	4.49288	-2.11964	-0.124472	Change of Direction (COD) * Post down vs Straight (ST) * Post	-0.00113858	Change of Direction (COD) * Post down vs Straight (ST) * Post	0.00619015	-0.202797	11.9264	-3.45346	-0.202797	Change of Direction (COD) * 24 h down vs Straight (ST) * 24 h	-0.00207254	Change of Direction (COD) * 24 h down vs Straight (ST) * 24 h	9.73521	0.201424	0.0517257	1
142853	cg03026960				0.00177367	0.0253348	0.119812	6.89596	2.62602	0.119812	Change of Direction (COD) * Post up vs Straight (ST) * Post	0.00676998	Change of Direction (COD) * Post up vs Straight (ST) * Post	0.000588419	0.225322	24.3894	4.93857	0.225322	Change of Direction (COD) * 24 h up vs Straight (ST) * 24 h	0.0132038	Change of Direction (COD) * 24 h up vs Straight (ST) * 24 h	9.73436	0.12158	0.0312245	1
50190	cg16405012	NTF3	Unclassified	Island	0.00177569	0.0058108	-0.757971	12.1889	-3.49126	-0.757971	Change of Direction (COD) * Post down vs Straight (ST) * Post	-0.0432793	Change of Direction (COD) * Post down vs Straight (ST) * Post	0.631318	-0.10746	0.244991	-0.494966	-0.10746	Change of Direction (COD) * 24 h down vs Straight (ST) * 24 h	-0.00390759	Change of Direction (COD) * 24 h down vs Straight (ST) * 24 h	9.73146	2.75215	0.707023	1
492416	cg18922542	AUTS2		S_Shore	0.00177882	0.30618	0.0937592	1.16295	1.0784	0.0937592	Change of Direction (COD) * Post up vs Straight (ST) * Post	0.00462673	Change of Direction (COD) * Post up vs Straight (ST) * Post	0.0982773	0.158506	3.32371	1.8231	0.158506	Change of Direction (COD) * 24 h up vs Straight (ST) * 24 h	0.00968687	Change of Direction (COD) * 24 h up vs Straight (ST) * 24 h	9.72697	0.441161	0.113386	1
132895	cg05766881	SOX10		S_Shore	0.00178474	0.00217205	0.225863	16.7448	4.09205	0.225863	Change of Direction (COD) * Post up vs Straight (ST) * Post	0.0252291	Change of Direction (COD) * Post up vs Straight (ST) * Post	0.00564324	0.193669	12.3115	3.50877	0.193669	Change of Direction (COD) * 24 h up vs Straight (ST) * 24 h	0.022589	Change of Direction (COD) * 24 h up vs Straight (ST) * 24 h	9.7185	0.177648	0.0456985	1
542847	cg00696889	HDAC7	Promoter_Associated		0.00178474	0.256239	-0.190285	1.4501	-1.2042	-0.190285	Change of Direction (COD) * Post down vs Straight (ST) * Post	-0.00578814	Change of Direction (COD) * Post down vs Straight (ST) * Post	0.00061467	-0.775736	24.1	-4.90917	-0.775736	Change of Direction (COD) * 24 h down vs Straight (ST) * 24 h	-0.0306454	Change of Direction (COD) * 24 h down vs Straight (ST) * 24 h	9.7185	1.456	0.374544	1
336111	cg20505966	HCG11		N_Shore	0.00178491	0.299428	-0.106775	1.19777	-1.09443	-0.106775	Change of Direction (COD) * Post down vs Straight (ST) * Post	-0.00187814	Change of Direction (COD) * Post down vs Straight (ST) * Post	0.000566884	-0.484276	24.6387	-4.96374	-0.484276	Change of Direction (COD) * 24 h down vs Straight (ST) * 24 h	-0.00881181	Change of Direction (COD) * 24 h down vs Straight (ST) * 24 h	9.71826	0.555017	0.142777	1
104433	cg24397815		Unclassified	Island	0.00178965	0.0136376	-0.359842	8.92367	-2.98725	-0.359842	Change of Direction (COD) * Post down vs Straight (ST) * Post	-0.00819554	Change of Direction (COD) * Post down vs Straight (ST) * Post	0.0234479	-0.321759	7.13482	-2.67111	-0.321759	Change of Direction (COD) * 24 h down vs Straight (ST) * 24 h	-0.0057971	Change of Direction (COD) * 24 h down vs Straight (ST) * 24 h	9.7115	0.845506	0.217656	1
381644	cg07106553	FAM24B			0.00179231	0.0454436	0.0961454	5.21853	2.28441	0.0961454	Change of Direction (COD) * Post up vs Straight (ST) * Post	0.00572771	Change of Direction (COD) * Post up vs Straight (ST) * Post	0.000859201	0.197237	21.9618	4.68634	0.197237	Change of Direction (COD) * 24 h up vs Straight (ST) * 24 h	0.0113319	Change of Direction (COD) * 24 h up vs Straight (ST) * 24 h	9.70772	0.103176	0.0265705	1
505250	cg19940625	MACROD2			0.00179231	0.0490153	-0.2627	5.017	-2.23987	-0.2627	Change of Direction (COD) * Post down vs Straight (ST) * Post	-0.0404977	Change of Direction (COD) * Post down vs Straight (ST) * Post	0.0101021	0.371003	10.0064	3.16329	0.371003	Change of Direction (COD) * 24 h up vs Straight (ST) * 24 h	0.0612317	Change of Direction (COD) * 24 h up vs Straight (ST) * 24 h	9.70772	0.801208	0.206333	1
171574	cg13085553	POLE		N_Shore	0.00179254	0.000423727	-0.797991	26.6508	-5.16244	-0.797991	Change of Direction (COD) * Post down vs Straight (ST) * Post	-0.0588164	Change of Direction (COD) * Post down vs Straight (ST) * Post	0.458292	0.119245	0.595107	0.771432	0.119245	Change of Direction (COD) * 24 h up vs Straight (ST) * 24 h	0.00735875	Change of Direction (COD) * 24 h up vs Straight (ST) * 24 h	9.7074	1.39168	0.358408	1
576456	cg24140200	C10orf107		N_Shore	0.00179487	0.0969579	-0.0907582	3.35392	-1.83137	-0.0907582	Change of Direction (COD) * Post down vs Straight (ST) * Post	-0.00624156	Change of Direction (COD) * Post down vs Straight (ST) * Post	0.935747	-0.00409683	0.00683403	-0.0826682	-0.00409683	Change of Direction (COD) * 24 h down vs Straight (ST) * 24 h	-0.000425498	Change of Direction (COD) * 24 h down vs Straight (ST) * 24 h	9.70408	0.142996	0.0368391	1
270914	cg26313341	OR9Q1			0.00179516	0.0070641	-0.255234	11.3893	-3.3748	-0.255234	Change of Direction (COD) * Post down vs Straight (ST) * Post	-0.0438699	Change of Direction (COD) * Post down vs Straight (ST) * Post	0.0118754	-0.232052	9.41439	-3.06829	-0.232052	Change of Direction (COD) * 24 h down vs Straight (ST) * 24 h	-0.0401453	Change of Direction (COD) * 24 h down vs Straight (ST) * 24 h	9.70368	0.333017	0.0857967	1
103686	cg20096419	LATS2		Island	0.00179585	0.0352979	0.336019	5.91714	2.43252	0.336019	Change of Direction (COD) * Post up vs Straight (ST) * Post	0.00571891	Change of Direction (COD) * Post up vs Straight (ST) * Post	0.0168112	0.395766	8.20843	2.86504	0.395766	Change of Direction (COD) * 24 h up vs Straight (ST) * 24 h	0.00869699	Change of Direction (COD) * 24 h up vs Straight (ST) * 24 h	9.7027	1.11086	0.286225	1
107646	cg19850959	FAM176A		Island	0.00179599	0.615819	-0.0381829	0.268178	-0.517859	-0.0381829	Change of Direction (COD) * Post down vs Straight (ST) * Post	-0.000577412	Change of Direction (COD) * Post down vs Straight (ST) * Post	0.124891	-0.123495	2.80533	-1.67491	-0.123495	Change of Direction (COD) * 24 h down vs Straight (ST) * 24 h	-0.00171525	Change of Direction (COD) * 24 h down vs Straight (ST) * 24 h	9.70249	0.316482	0.0815467	1
551709	cg11251012	C1orf227			0.00179671	0.00725308	0.293342	11.2837	3.35912	0.293342	Change of Direction (COD) * Post up vs Straight (ST) * Post	0.0162182	Change of Direction (COD) * Post up vs Straight (ST) * Post	0.14444	0.138263	2.50677	1.58328	0.138263	Change of Direction (COD) * 24 h up vs Straight (ST) * 24 h	0.00796876	Change of Direction (COD) * 24 h up vs Straight (ST) * 24 h	9.70147	0.4439	0.11439	1
395150	cg06001412	ERVV-1			0.00179752	0.000471096	0.576991	25.9045	5.08965	0.576991	Change of Direction (COD) * Post up vs Straight (ST) * Post	0.0520165	Change of Direction (COD) * Post up vs Straight (ST) * Post	0.523359	-0.0749695	0.437327	-0.661307	-0.0749695	Change of Direction (COD) * 24 h down vs Straight (ST) * 24 h	-0.00790193	Change of Direction (COD) * 24 h down vs Straight (ST) * 24 h	9.70032	0.747997	0.192776	1
584555	cg09720701	HOXC4	Unclassified	N_Shore	0.0018014	0.0135791	-0.283388	8.93869	-2.98976	-0.283388	Change of Direction (COD) * Post down vs Straight (ST) * Post	-0.0432621	Change of Direction (COD) * Post down vs Straight (ST) * Post	0.0071389	-0.319291	11.3471	-3.36854	-0.319291	Change of Direction (COD) * 24 h down vs Straight (ST) * 24 h	-0.0515221	Change of Direction (COD) * 24 h down vs Straight (ST) * 24 h	9.69484	0.522614	0.134766	1
533256	cg06028665				0.00180166	0.313959	0.119174	1.12417	1.06027	0.119174	Change of Direction (COD) * Post up vs Straight (ST) * Post	0.00681176	Change of Direction (COD) * Post up vs Straight (ST) * Post	0.0118486	0.345024	9.42255	3.06962	0.345024	Change of Direction (COD) * 24 h up vs Straight (ST) * 24 h	0.024573	Change of Direction (COD) * 24 h up vs Straight (ST) * 24 h	9.69447	0.734861	0.189505	1
472211	cg06998540				0.00180248	0.325733	-0.171811	1.06805	-1.03346	-0.171811	Change of Direction (COD) * Post down vs Straight (ST) * Post	-0.0202485	Change of Direction (COD) * Post down vs Straight (ST) * Post	0.0340551	0.407884	6.0195	2.45347	0.407884	Change of Direction (COD) * 24 h up vs Straight (ST) * 24 h	0.0559398	Change of Direction (COD) * 24 h up vs Straight (ST) * 24 h	9.69332	1.60745	0.414575	1
410146	cg17519763	PLEKHM3			0.00180292	0.00219985	-0.196548	16.6799	-4.08411	-0.196548	Change of Direction (COD) * Post down vs Straight (ST) * Post	-0.0125547	Change of Direction (COD) * Post down vs Straight (ST) * Post	0.310839	0.0513736	1.13956	1.0675	0.0513736	Change of Direction (COD) * 24 h up vs Straight (ST) * 24 h	0.00332892	Change of Direction (COD) * 24 h up vs Straight (ST) * 24 h	9.6927	0.134691	0.0347404	1
324380	cg09462587	EIF1AD	Promoter_Associated	Island	0.00180443	0.0323057	0.25194	6.1716	2.48427	0.25194	Change of Direction (COD) * Post up vs Straight (ST) * Post	0.00480843	Change of Direction (COD) * Post up vs Straight (ST) * Post	0.14563	-0.160038	2.49029	-1.57807	-0.160038	Change of Direction (COD) * 24 h down vs Straight (ST) * 24 h	-0.00393305	Change of Direction (COD) * 24 h down vs Straight (ST) * 24 h	9.69057	0.597993	0.154272	1
21054	cg05552184	SDK2			0.00180602	0.492522	0.168648	0.50747	0.71237	0.168648	Change of Direction (COD) * Post up vs Straight (ST) * Post	0.0102068	Change of Direction (COD) * Post up vs Straight (ST) * Post	0.0013443	1.04062	19.3211	4.39558	1.04062	Change of Direction (COD) * 24 h up vs Straight (ST) * 24 h	0.0913901	Change of Direction (COD) * 24 h up vs Straight (ST) * 24 h	9.68832	3.25801	0.840705	1
445564	cg22856183	IGHMBP2			0.00180611	0.000435647	-0.447816	26.4539	-5.14333	-0.447816	Change of Direction (COD) * Post down vs Straight (ST) * Post	-0.0360135	Change of Direction (COD) * Post down vs Straight (ST) * Post	0.0454893	0.198846	5.21583	2.28382	0.198846	Change of Direction (COD) * 24 h up vs Straight (ST) * 24 h	0.0173022	Change of Direction (COD) * 24 h up vs Straight (ST) * 24 h	9.68821	0.440662	0.113711	1
653289	cg01754958	SLC39A14	Unclassified		0.00180675	0.172487	-0.133706	2.15894	-1.46933	-0.133706	Change of Direction (COD) * Post down vs Straight (ST) * Post	-0.00320402	Change of Direction (COD) * Post down vs Straight (ST) * Post	0.00883025	-0.29507	10.5145	-3.24261	-0.29507	Change of Direction (COD) * 24 h down vs Straight (ST) * 24 h	-0.00846555	Change of Direction (COD) * 24 h down vs Straight (ST) * 24 h	9.6873	0.481299	0.124209	1
263315	cg05141217		Unclassified_Cell_type_specific		0.00180703	0.161093	0.185845	2.29073	1.51352	0.185845	Change of Direction (COD) * Post up vs Straight (ST) * Post	0.0117643	Change of Direction (COD) * Post up vs Straight (ST) * Post	0.342011	0.122492	0.995158	0.997576	0.122492	Change of Direction (COD) * 24 h up vs Straight (ST) * 24 h	0.0059898	Change of Direction (COD) * 24 h up vs Straight (ST) * 24 h	9.6869	0.876318	0.22616	1
317007	cg05650416	CACNA1C-AS2	Unclassified_Cell_type_specific		0.00180783	0.0012939	-0.318116	19.5373	-4.42011	-0.318116	Change of Direction (COD) * Post down vs Straight (ST) * Post	-0.0208018	Change of Direction (COD) * Post down vs Straight (ST) * Post	0.00636911	-0.247323	11.8093	-3.43646	-0.247323	Change of Direction (COD) * 24 h down vs Straight (ST) * 24 h	-0.0170531	Change of Direction (COD) * 24 h down vs Straight (ST) * 24 h	9.68578	0.301017	0.0776956	1
519062	cg25058576	FAM83G		Island	0.0018114	0.0669243	-0.311024	4.2238	-2.05519	-0.311024	Change of Direction (COD) * Post down vs Straight (ST) * Post	-0.0177431	Change of Direction (COD) * Post down vs Straight (ST) * Post	0.263636	-0.179245	1.40284	-1.18441	-0.179245	Change of Direction (COD) * 24 h down vs Straight (ST) * 24 h	-0.00785045	Change of Direction (COD) * 24 h down vs Straight (ST) * 24 h	9.68077	1.33029	0.343539	1
183101	cg03822118	PSMA3	Promoter_Associated	Island	0.00181321	0.10352	-0.215182	3.2085	-1.79123	-0.215182	Change of Direction (COD) * Post down vs Straight (ST) * Post	-0.00484244	Change of Direction (COD) * Post down vs Straight (ST) * Post	0.0389888	-0.285228	5.63738	-2.37432	-0.285228	Change of Direction (COD) * 24 h down vs Straight (ST) * 24 h	-0.00742183	Change of Direction (COD) * 24 h down vs Straight (ST) * 24 h	9.67824	0.838022	0.216471	1
577825	cg13691901	MAD1L1		S_Shelf	0.00181333	0.00365944	0.24781	14.2155	3.77035	0.24781	Change of Direction (COD) * Post up vs Straight (ST) * Post	0.0131201	Change of Direction (COD) * Post up vs Straight (ST) * Post	0.000631735	0.321451	23.9197	4.89077	0.321451	Change of Direction (COD) * 24 h up vs Straight (ST) * 24 h	0.0167661	Change of Direction (COD) * 24 h up vs Straight (ST) * 24 h	9.67806	0.250849	0.0647985	1
656964	cg24419841				0.00181519	0.00222221	-0.495404	16.6284	-4.07779	-0.495404	Change of Direction (COD) * Post down vs Straight (ST) * Post	-0.0760657	Change of Direction (COD) * Post down vs Straight (ST) * Post	0.882861	-0.0183633	0.0228473	-0.151153	-0.0183633	Change of Direction (COD) * 24 h down vs Straight (ST) * 24 h	-0.00277027	Change of Direction (COD) * 24 h down vs Straight (ST) * 24 h	9.67545	0.856822	0.221391	1
714304	cg12582651				0.00181666	0.000351763	-0.535586	28.0007	-5.29157	-0.535586	Change of Direction (COD) * Post down vs Straight (ST) * Post	-0.0830622	Change of Direction (COD) * Post down vs Straight (ST) * Post	0.605124	-0.0540312	0.28497	-0.533826	-0.0540312	Change of Direction (COD) * 24 h down vs Straight (ST) * 24 h	-0.0078313	Change of Direction (COD) * 24 h down vs Straight (ST) * 24 h	9.6734	0.594594	0.153667	1
31932	cg03210848	AP2A1	Promoter_Associated	Island	0.00181822	0.00490353	-0.233551	12.9106	-3.59313	-0.233551	Change of Direction (COD) * Post down vs Straight (ST) * Post	-0.00637165	Change of Direction (COD) * Post down vs Straight (ST) * Post	0.00466365	-0.235516	13.1287	-3.62336	-0.235516	Change of Direction (COD) * 24 h down vs Straight (ST) * 24 h	-0.00644776	Change of Direction (COD) * 24 h down vs Straight (ST) * 24 h	9.67122	0.245161	0.0633737	1
794160	cg15390602	ABAT			0.00181853	0.229389	-0.0683313	1.63879	-1.28015	-0.0683313	Change of Direction (COD) * Post down vs Straight (ST) * Post	-0.0040699	Change of Direction (COD) * Post down vs Straight (ST) * Post	0.00594582	0.185621	12.0931	3.47752	0.185621	Change of Direction (COD) * 24 h up vs Straight (ST) * 24 h	0.0119752	Change of Direction (COD) * 24 h up vs Straight (ST) * 24 h	9.67079	0.165321	0.0427373	1
527246	cg00704448				0.00181972	0.000523103	0.55947	25.1826	5.01823	0.55947	Change of Direction (COD) * Post up vs Straight (ST) * Post	0.0362231	Change of Direction (COD) * Post up vs Straight (ST) * Post	0.61317	0.0581742	0.272275	0.5218	0.0581742	Change of Direction (COD) * 24 h up vs Straight (ST) * 24 h	0.00438607	Change of Direction (COD) * 24 h up vs Straight (ST) * 24 h	9.66912	0.721093	0.186442	1
562076	ch.2.1471425F				0.00182009	0.000438794	-0.759647	26.4029	-5.13838	-0.759647	Change of Direction (COD) * Post down vs Straight (ST) * Post	-0.0755714	Change of Direction (COD) * Post down vs Straight (ST) * Post	0.0680318	0.302385	4.1836	2.04538	0.302385	Change of Direction (COD) * 24 h up vs Straight (ST) * 24 h	0.0259773	Change of Direction (COD) * 24 h up vs Straight (ST) * 24 h	9.66861	1.26791	0.327841	1
302190	cg15801373				0.00182061	0.62443	0.0306923	0.25513	0.505104	0.0306923	Change of Direction (COD) * Post up vs Straight (ST) * Post	0.00139664	Change of Direction (COD) * Post up vs Straight (ST) * Post	0.00962568	0.193944	10.1872	3.19174	0.193944	Change of Direction (COD) * 24 h up vs Straight (ST) * 24 h	0.00952198	Change of Direction (COD) * 24 h up vs Straight (ST) * 24 h	9.66789	0.214181	0.0553846	1
322511	cg23111133	EBF3		N_Shelf	0.00182163	0.193774	0.107361	1.94079	1.39312	0.107361	Change of Direction (COD) * Post up vs Straight (ST) * Post	0.00572977	Change of Direction (COD) * Post up vs Straight (ST) * Post	0.000844448	0.362032	22.0688	4.69775	0.362032	Change of Direction (COD) * 24 h up vs Straight (ST) * 24 h	0.0212304	Change of Direction (COD) * 24 h up vs Straight (ST) * 24 h	9.66647	0.344455	0.0890851	1
197890	cg08882250	CAPRIN1			0.0018237	0.363605	-0.0895498	0.906049	-0.951866	-0.0895498	Change of Direction (COD) * Post down vs Straight (ST) * Post	-0.0102066	Change of Direction (COD) * Post down vs Straight (ST) * Post	0.050956	-0.208568	4.91493	-2.21696	-0.208568	Change of Direction (COD) * 24 h down vs Straight (ST) * 24 h	-0.026028	Change of Direction (COD) * 24 h down vs Straight (ST) * 24 h	9.66359	0.513177	0.13276	1
2358	cg07738938	TNRC18		Island	0.00182507	0.000856941	0.255982	21.978	4.68807	0.255982	Change of Direction (COD) * Post up vs Straight (ST) * Post	0.00372028	Change of Direction (COD) * Post up vs Straight (ST) * Post	0.754083	-0.0175821	0.103684	-0.321999	-0.0175821	Change of Direction (COD) * 24 h down vs Straight (ST) * 24 h	-0.000286937	Change of Direction (COD) * 24 h down vs Straight (ST) * 24 h	9.66167	0.172836	0.0447222	1
712033	cg16087299	VCAN			0.0018254	0.343016	0.0982702	0.990828	0.995403	0.0982702	Change of Direction (COD) * Post up vs Straight (ST) * Post	0.00478196	Change of Direction (COD) * Post up vs Straight (ST) * Post	0.000947407	0.456321	21.3647	4.62219	0.456321	Change of Direction (COD) * 24 h up vs Straight (ST) * 24 h	0.0248365	Change of Direction (COD) * 24 h up vs Straight (ST) * 24 h	9.66122	0.564974	0.146196	1
244122	cg12055422				0.00182586	0.0888036	0.229746	3.55287	1.88491	0.229746	Change of Direction (COD) * Post up vs Straight (ST) * Post	0.0199779	Change of Direction (COD) * Post up vs Straight (ST) * Post	0.00144808	0.529967	18.9052	4.34801	0.529967	Change of Direction (COD) * 24 h up vs Straight (ST) * 24 h	0.0536304	Change of Direction (COD) * 24 h up vs Straight (ST) * 24 h	9.66058	0.861135	0.222848	1
352490	cg01811695	TSC2		S_Shelf	0.00182665	0.00418329	-0.231159	13.6092	-3.68907	-0.231159	Change of Direction (COD) * Post down vs Straight (ST) * Post	-0.0170809	Change of Direction (COD) * Post down vs Straight (ST) * Post	0.326621	-0.0646327	1.06394	-1.03147	-0.0646327	Change of Direction (COD) * 24 h down vs Straight (ST) * 24 h	-0.00516862	Change of Direction (COD) * 24 h down vs Straight (ST) * 24 h	9.65949	0.22756	0.0588954	1
491779	cg26732829	TAX1BP1	Promoter_Associated	N_Shore	0.00182712	0.00420337	-0.322954	13.5878	-3.68617	-0.322954	Change of Direction (COD) * Post down vs Straight (ST) * Post	-0.0124582	Change of Direction (COD) * Post down vs Straight (ST) * Post	0.00609257	-0.303397	11.992	-3.46295	-0.303397	Change of Direction (COD) * 24 h down vs Straight (ST) * 24 h	-0.0103992	Change of Direction (COD) * 24 h down vs Straight (ST) * 24 h	9.65883	0.444842	0.115139	1
542661	cg24261944				0.00182979	0.969133	-0.00360767	0.00157413	-0.0396754	-0.00360767	Change of Direction (COD) * Post down vs Straight (ST) * Post	-3.57628e-07	Change of Direction (COD) * Post down vs Straight (ST) * Post	0.00310913	0.351899	14.977	3.87001	0.351899	Change of Direction (COD) * 24 h up vs Straight (ST) * 24 h	0.0356626	Change of Direction (COD) * 24 h up vs Straight (ST) * 24 h	9.65512	0.478984	0.124023	1
289513	cg21319427	MS4A18			0.00183113	0.126291	-0.223899	2.78201	-1.66794	-0.223899	Change of Direction (COD) * Post down vs Straight (ST) * Post	-0.0184847	Change of Direction (COD) * Post down vs Straight (ST) * Post	0.0089428	0.434276	10.4661	3.23514	0.434276	Change of Direction (COD) * 24 h up vs Straight (ST) * 24 h	0.0341351	Change of Direction (COD) * 24 h up vs Straight (ST) * 24 h	9.65326	1.04369	0.270295	1
179361	cg01371155	ESRRG		Island	0.00183509	0.0112312	-0.379245	9.61632	-3.10102	-0.379245	Change of Direction (COD) * Post down vs Straight (ST) * Post	-0.010704	Change of Direction (COD) * Post down vs Straight (ST) * Post	0.00203756	-0.505336	17.0737	-4.13203	-0.505336	Change of Direction (COD) * 24 h down vs Straight (ST) * 24 h	-0.0160631	Change of Direction (COD) * 24 h down vs Straight (ST) * 24 h	9.64779	0.865787	0.224349	1
403201	cg13400583	GGH			0.00183682	0.631415	-0.0285795	0.244851	-0.494824	-0.0285795	Change of Direction (COD) * Post down vs Straight (ST) * Post	-0.00152866	Change of Direction (COD) * Post down vs Straight (ST) * Post	0.000986131	0.265451	21.1233	4.59601	0.265451	Change of Direction (COD) * 24 h up vs Straight (ST) * 24 h	0.0133626	Change of Direction (COD) * 24 h up vs Straight (ST) * 24 h	9.64541	0.193054	0.0500378	1
275324	cg25368116		Unclassified		0.00183716	0.90156	0.020298	0.0160955	0.126868	0.020298	Change of Direction (COD) * Post up vs Straight (ST) * Post	0.00128827	Change of Direction (COD) * Post up vs Straight (ST) * Post	0.0471838	0.361952	5.118	2.2623	0.361952	Change of Direction (COD) * 24 h up vs Straight (ST) * 24 h	0.0423601	Change of Direction (COD) * 24 h up vs Straight (ST) * 24 h	9.64494	1.48133	0.383967	1
36561	cg06020292	TUBB4A	Unclassified	S_Shore	0.00183757	0.687132	0.0234903	0.17196	0.41468	0.0234903	Change of Direction (COD) * Post up vs Straight (ST) * Post	0.000534479	Change of Direction (COD) * Post up vs Straight (ST) * Post	0.0326603	-0.140365	6.13996	-2.4779	-0.140365	Change of Direction (COD) * 24 h down vs Straight (ST) * 24 h	-0.00379219	Change of Direction (COD) * 24 h down vs Straight (ST) * 24 h	9.64437	0.185684	0.0481328	1
93421	cg13685833	SCP2	Promoter_Associated	Island	0.00183864	0.117565	-0.134145	2.93299	-1.7126	-0.134145	Change of Direction (COD) * Post down vs Straight (ST) * Post	-0.00133544	Change of Direction (COD) * Post down vs Straight (ST) * Post	0.00657464	-0.26769	11.6795	-3.41753	-0.26769	Change of Direction (COD) * 24 h down vs Straight (ST) * 24 h	-0.00266474	Change of Direction (COD) * 24 h down vs Straight (ST) * 24 h	9.6429	0.354975	0.0920302	1
208775	cg18364522	SGSM1			0.00184072	0.835447	-0.0121432	0.0454586	-0.21321	-0.0121432	Change of Direction (COD) * Post down vs Straight (ST) * Post	-0.0019952	Change of Direction (COD) * Post down vs Straight (ST) * Post	0.000373766	-0.298969	27.5551	-5.2493	-0.298969	Change of Direction (COD) * 24 h down vs Straight (ST) * 24 h	-0.0507902	Change of Direction (COD) * 24 h down vs Straight (ST) * 24 h	9.64003	0.18762	0.0486566	1
608470	cg06588457	ILF3			0.00184204	0.0574127	0.198347	4.607	2.14639	0.198347	Change of Direction (COD) * Post up vs Straight (ST) * Post	0.0112866	Change of Direction (COD) * Post up vs Straight (ST) * Post	0.739204	0.0316326	0.117175	0.342308	0.0316326	Change of Direction (COD) * 24 h up vs Straight (ST) * 24 h	0.00202761	Change of Direction (COD) * 24 h up vs Straight (ST) * 24 h	9.63822	0.493835	0.128093	1
510094	cg03982318	COMMD5	Promoter_Associated	S_Shore	0.00184353	0.00893152	0.322811	10.4709	3.23588	0.322811	Change of Direction (COD) * Post up vs Straight (ST) * Post	0.0224529	Change of Direction (COD) * Post up vs Straight (ST) * Post	0.00111903	0.450294	20.3742	4.51378	0.450294	Change of Direction (COD) * 24 h up vs Straight (ST) * 24 h	0.0346841	Change of Direction (COD) * 24 h up vs Straight (ST) * 24 h	9.63617	0.575396	0.14928	1
439794	cg27372063	POR	Unclassified_Cell_type_specific		0.00184479	0.816033	-0.0343841	0.0570573	-0.238867	-0.0343841	Change of Direction (COD) * Post down vs Straight (ST) * Post	-0.00606693	Change of Direction (COD) * Post down vs Straight (ST) * Post	0.00523511	-0.511557	12.6294	-3.55379	-0.511557	Change of Direction (COD) * 24 h down vs Straight (ST) * 24 h	-0.0882222	Change of Direction (COD) * 24 h down vs Straight (ST) * 24 h	9.63444	1.1978	0.310811	1
424137	cg26136285	HSPA13	Promoter_Associated	Island	0.00184615	0.00340183	-0.582004	14.5534	-3.8149	-0.582004	Change of Direction (COD) * Post down vs Straight (ST) * Post	-0.010829	Change of Direction (COD) * Post down vs Straight (ST) * Post	0.00375796	-0.57274	14.0938	-3.75417	-0.57274	Change of Direction (COD) * 24 h down vs Straight (ST) * 24 h	-0.0125484	Change of Direction (COD) * 24 h down vs Straight (ST) * 24 h	9.63257	1.34518	0.349122	1
427626	cg06352317	TDRD7			0.00184663	0.726451	-0.0714279	0.129484	-0.359838	-0.0714279	Change of Direction (COD) * Post down vs Straight (ST) * Post	-0.00369165	Change of Direction (COD) * Post down vs Straight (ST) * Post	0.00145228	0.862712	18.8891	4.34616	0.862712	Change of Direction (COD) * 24 h up vs Straight (ST) * 24 h	0.0636772	Change of Direction (COD) * 24 h up vs Straight (ST) * 24 h	9.63191	2.27711	0.591033	1
554780	cg17266233	DGKZ	Promoter_Associated		0.00185112	0.611451	-0.0843333	0.274956	-0.524362	-0.0843333	Change of Direction (COD) * Post down vs Straight (ST) * Post	-0.00646482	Change of Direction (COD) * Post down vs Straight (ST) * Post	0.00806069	-0.53018	10.8671	-3.29652	-0.53018	Change of Direction (COD) * 24 h down vs Straight (ST) * 24 h	-0.0504109	Change of Direction (COD) * 24 h down vs Straight (ST) * 24 h	9.62578	1.4939	0.387995	1
80711	cg05032913	GDPD5	Promoter_Associated	Island	0.00185475	0.0235752	-0.135696	7.11798	-2.66795	-0.135696	Change of Direction (COD) * Post down vs Straight (ST) * Post	-0.00237383	Change of Direction (COD) * Post down vs Straight (ST) * Post	0.254612	-0.0614723	1.46076	-1.20862	-0.0614723	Change of Direction (COD) * 24 h down vs Straight (ST) * 24 h	-0.00125156	Change of Direction (COD) * 24 h down vs Straight (ST) * 24 h	9.62081	0.149329	0.0388035	1
576297	cg13257531	TNN			0.00185486	0.00114	-0.348033	20.2658	-4.50176	-0.348033	Change of Direction (COD) * Post down vs Straight (ST) * Post	-0.0260244	Change of Direction (COD) * Post down vs Straight (ST) * Post	0.0114981	0.238675	9.53099	3.08723	0.238675	Change of Direction (COD) * 24 h up vs Straight (ST) * 24 h	0.0172612	Change of Direction (COD) * 24 h up vs Straight (ST) * 24 h	9.62066	0.345011	0.0896536	1
190942	cg09458237	HSPA12B		N_Shore	0.00185591	0.00737738	-0.651949	11.216	-3.34903	-0.651949	Change of Direction (COD) * Post down vs Straight (ST) * Post	-0.0665169	Change of Direction (COD) * Post down vs Straight (ST) * Post	0.0848739	0.372275	3.65711	1.91236	0.372275	Change of Direction (COD) * 24 h up vs Straight (ST) * 24 h	0.0493111	Change of Direction (COD) * 24 h up vs Straight (ST) * 24 h	9.61923	2.18716	0.568434	1
748609	cg06391577	VGLL3		N_Shore	0.00185682	0.0166546	0.548273	8.23975	2.8705	0.548273	Change of Direction (COD) * Post up vs Straight (ST) * Post	0.0280885	Change of Direction (COD) * Post up vs Straight (ST) * Post	0.00443829	-0.697783	13.3463	-3.65326	-0.697783	Change of Direction (COD) * 24 h down vs Straight (ST) * 24 h	-0.0416693	Change of Direction (COD) * 24 h down vs Straight (ST) * 24 h	9.61799	2.10531	0.547232	1
289042	cg05524152			S_Shore	0.00185759	0.0177577	0.333067	8.02637	2.83308	0.333067	Change of Direction (COD) * Post up vs Straight (ST) * Post	0.0272817	Change of Direction (COD) * Post up vs Straight (ST) * Post	0.0409777	0.275705	5.49976	2.34516	0.275705	Change of Direction (COD) * 24 h up vs Straight (ST) * 24 h	0.0230282	Change of Direction (COD) * 24 h up vs Straight (ST) * 24 h	9.61694	0.797503	0.207317	1
778932	cg12480176	SERINC1			0.00185994	0.000583905	0.493941	24.4408	4.94376	0.493941	Change of Direction (COD) * Post up vs Straight (ST) * Post	0.0673722	Change of Direction (COD) * Post up vs Straight (ST) * Post	0.00909976	0.322203	10.3998	3.22487	0.322203	Change of Direction (COD) * 24 h up vs Straight (ST) * 24 h	0.0427076	Change of Direction (COD) * 24 h up vs Straight (ST) * 24 h	9.61374	0.57581	0.149736	1
343460	cg05814654	IL21R	Promoter_Associated		0.00186009	0.086374	-0.166945	3.61662	-1.90174	-0.166945	Change of Direction (COD) * Post down vs Straight (ST) * Post	-0.0231519	Change of Direction (COD) * Post down vs Straight (ST) * Post	0.00204339	-0.362575	17.0589	-4.13024	-0.362575	Change of Direction (COD) * 24 h down vs Straight (ST) * 24 h	-0.05419	Change of Direction (COD) * 24 h down vs Straight (ST) * 24 h	9.61354	0.444507	0.115594	1
275413	cg13812890	AMDHD1		N_Shore	0.00186093	0.759196	-0.0341744	0.0992597	-0.315055	-0.0341744	Change of Direction (COD) * Post down vs Straight (ST) * Post	-0.00219198	Change of Direction (COD) * Post down vs Straight (ST) * Post	0.00777097	0.35993	11.0105	3.3182	0.35993	Change of Direction (COD) * 24 h up vs Straight (ST) * 24 h	0.0261162	Change of Direction (COD) * 24 h up vs Straight (ST) * 24 h	9.6124	0.678599	0.176491	1
145752	cg15215033	SLC38A10		N_Shore	0.00186153	0.00692063	-0.424584	11.4718	-3.387	-0.424584	Change of Direction (COD) * Post down vs Straight (ST) * Post	-0.071926	Change of Direction (COD) * Post down vs Straight (ST) * Post	0.160069	0.190244	2.30317	1.51762	0.190244	Change of Direction (COD) * 24 h up vs Straight (ST) * 24 h	0.0328732	Change of Direction (COD) * 24 h up vs Straight (ST) * 24 h	9.61158	0.90624	0.235716	1
74358	cg13525088			S_Shore	0.00186159	0.017384	-0.175642	8.09681	-2.84549	-0.175642	Change of Direction (COD) * Post down vs Straight (ST) * Post	-0.00403241	Change of Direction (COD) * Post down vs Straight (ST) * Post	0.0685857	-0.125955	4.16379	-2.04054	-0.125955	Change of Direction (COD) * 24 h down vs Straight (ST) * 24 h	-0.00277756	Change of Direction (COD) * 24 h down vs Straight (ST) * 24 h	9.61151	0.219728	0.0571525	1
4159	cg14381448	SLC4A1			0.00186277	0.00139019	-1.07132	19.1326	-4.37409	-1.07132	Change of Direction (COD) * Post down vs Straight (ST) * Post	-0.102465	Change of Direction (COD) * Post down vs Straight (ST) * Post	0.542785	0.154316	0.396972	0.630057	0.154316	Change of Direction (COD) * 24 h up vs Straight (ST) * 24 h	0.0197217	Change of Direction (COD) * 24 h up vs Straight (ST) * 24 h	9.6099	3.45885	0.899815	1
239354	cg23109891	SOX10	Unclassified	Island	0.00186302	0.527583	-0.0957052	0.428311	-0.654455	-0.0957052	Change of Direction (COD) * Post down vs Straight (ST) * Post	-0.0133763	Change of Direction (COD) * Post down vs Straight (ST) * Post	0.00306554	0.567204	15.0441	3.87867	0.567204	Change of Direction (COD) * 24 h up vs Straight (ST) * 24 h	0.0872002	Change of Direction (COD) * 24 h up vs Straight (ST) * 24 h	9.60956	1.23301	0.320777	1
35716	cg03556653				0.00186597	0.64725	-0.0467235	0.222521	-0.471721	-0.0467235	Change of Direction (COD) * Post down vs Straight (ST) * Post	-0.00118688	Change of Direction (COD) * Post down vs Straight (ST) * Post	0.000257981	-0.545805	30.3651	-5.51045	-0.545805	Change of Direction (COD) * 24 h down vs Straight (ST) * 24 h	-0.01388	Change of Direction (COD) * 24 h down vs Straight (ST) * 24 h	9.60557	0.565425	0.147161	1
565821	cg04238405				0.00186623	0.0520048	0.164004	4.86174	2.20493	0.164004	Change of Direction (COD) * Post up vs Straight (ST) * Post	0.00742223	Change of Direction (COD) * Post up vs Straight (ST) * Post	0.000396452	0.387403	27.1275	5.20841	0.387403	Change of Direction (COD) * 24 h up vs Straight (ST) * 24 h	0.0186066	Change of Direction (COD) * 24 h up vs Straight (ST) * 24 h	9.60522	0.318841	0.0829863	1
781790	cg07690018	CPNE7	Unclassified	Island	0.00186744	0.0170613	-0.336919	8.15912	-2.85642	-0.336919	Change of Direction (COD) * Post down vs Straight (ST) * Post	-0.0095415	Change of Direction (COD) * Post down vs Straight (ST) * Post	0.000734848	-0.564961	22.9419	-4.78977	-0.564961	Change of Direction (COD) * 24 h down vs Straight (ST) * 24 h	-0.0180334	Change of Direction (COD) * 24 h down vs Straight (ST) * 24 h	9.60359	0.801665	0.208689	1
325692	cg14367344	PRKAB2	Promoter_Associated	Island	0.00187099	0.0148285	-0.40926	8.63362	-2.9383	-0.40926	Change of Direction (COD) * Post down vs Straight (ST) * Post	-0.0101547	Change of Direction (COD) * Post down vs Straight (ST) * Post	0.00210485	-0.572694	16.906	-4.11169	-0.572694	Change of Direction (COD) * 24 h down vs Straight (ST) * 24 h	-0.0123275	Change of Direction (COD) * 24 h down vs Straight (ST) * 24 h	9.59878	1.11731	0.291002	1
358235	cg16197339				0.00187138	0.000547644	0.512332	24.8713	4.98711	0.512332	Change of Direction (COD) * Post up vs Straight (ST) * Post	0.027222	Change of Direction (COD) * Post up vs Straight (ST) * Post	0.797976	0.0270065	0.0691084	0.262885	0.0270065	Change of Direction (COD) * 24 h up vs Straight (ST) * 24 h	0.00126652	Change of Direction (COD) * 24 h up vs Straight (ST) * 24 h	9.59826	0.607782	0.158305	1
86410	cg02967392	BRF1	Promoter_Associated	Island	0.00187365	0.000300482	-0.412689	29.1838	-5.4022	-0.412689	Change of Direction (COD) * Post down vs Straight (ST) * Post	-0.00771719	Change of Direction (COD) * Post down vs Straight (ST) * Post	0.30017	0.0834707	1.19389	1.09265	0.0834707	Change of Direction (COD) * 24 h up vs Straight (ST) * 24 h	0.00146833	Change of Direction (COD) * 24 h up vs Straight (ST) * 24 h	9.5952	0.335976	0.0875376	1
516579	cg08994472				0.00187441	0.721219	-0.0249259	0.134737	-0.367065	-0.0249259	Change of Direction (COD) * Post down vs Straight (ST) * Post	-0.00135688	Change of Direction (COD) * Post down vs Straight (ST) * Post	0.0034317	0.258691	14.5127	3.80956	0.258691	Change of Direction (COD) * 24 h up vs Straight (ST) * 24 h	0.015814	Change of Direction (COD) * 24 h up vs Straight (ST) * 24 h	9.59418	0.265445	0.0691681	1
455658	cg06830971	TIMP2			0.00187862	0.0147747	0.155624	8.64612	2.94043	0.155624	Change of Direction (COD) * Post up vs Straight (ST) * Post	0.00807375	Change of Direction (COD) * Post up vs Straight (ST) * Post	0.000693054	0.255566	23.317	4.82877	0.255566	Change of Direction (COD) * 24 h up vs Straight (ST) * 24 h	0.0131464	Change of Direction (COD) * 24 h up vs Straight (ST) * 24 h	9.58851	0.161152	0.042017	1
12352	cg20120438	FSD1	Unclassified	S_Shore	0.0018788	0.000333652	1.0643	28.3934	5.32855	1.0643	Change of Direction (COD) * Post up vs Straight (ST) * Post	0.179856	Change of Direction (COD) * Post up vs Straight (ST) * Post	0.971423	-0.00733619	0.00134906	-0.0367296	-0.00733619	Change of Direction (COD) * 24 h down vs Straight (ST) * 24 h	-0.0011791	Change of Direction (COD) * 24 h down vs Straight (ST) * 24 h	9.58827	2.29509	0.598411	1
692916	cg14377891	AGPAT9	Promoter_Associated_Cell_type_specific	N_Shore	0.00187905	0.560687	0.0568708	0.362194	0.601825	0.0568708	Change of Direction (COD) * Post up vs Straight (ST) * Post	0.00119771	Change of Direction (COD) * Post up vs Straight (ST) * Post	0.00585514	-0.329484	12.1571	-3.48671	-0.329484	Change of Direction (COD) * 24 h down vs Straight (ST) * 24 h	-0.00853621	Change of Direction (COD) * 24 h down vs Straight (ST) * 24 h	9.58794	0.513706	0.133946	1
751737	cg06623962	JAM3			0.00187951	0.112719	-0.180804	3.02311	-1.73871	-0.180804	Change of Direction (COD) * Post down vs Straight (ST) * Post	-0.00743453	Change of Direction (COD) * Post down vs Straight (ST) * Post	0.494117	-0.073798	0.503647	-0.709681	-0.073798	Change of Direction (COD) * 24 h down vs Straight (ST) * 24 h	-0.00396381	Change of Direction (COD) * 24 h down vs Straight (ST) * 24 h	9.58732	0.62203	0.162201	1
398967	cg00208349	PSMD6			0.00188212	0.120403	0.177092	2.88237	1.69775	0.177092	Change of Direction (COD) * Post up vs Straight (ST) * Post	0.00642572	Change of Direction (COD) * Post up vs Straight (ST) * Post	0.0017229	0.442025	17.9574	4.23762	0.442025	Change of Direction (COD) * 24 h up vs Straight (ST) * 24 h	0.0199502	Change of Direction (COD) * 24 h up vs Straight (ST) * 24 h	9.58382	0.625662	0.163208	1
359100	cg00642303	ACAP2		Island	0.00188258	0.0186989	-0.365603	7.85667	-2.80297	-0.365603	Change of Direction (COD) * Post down vs Straight (ST) * Post	-0.016482	Change of Direction (COD) * Post down vs Straight (ST) * Post	0.75079	-0.0425843	0.106591	-0.326482	-0.0425843	Change of Direction (COD) * 24 h down vs Straight (ST) * 24 h	-0.00128415	Change of Direction (COD) * 24 h down vs Straight (ST) * 24 h	9.5832	0.978234	0.255195	1
754860	cg05758866				0.00188288	0.0824529	0.108057	3.72438	1.92986	0.108057	Change of Direction (COD) * Post up vs Straight (ST) * Post	0.00456947	Change of Direction (COD) * Post up vs Straight (ST) * Post	0.00137707	0.245253	19.1857	4.38015	0.245253	Change of Direction (COD) * 24 h up vs Straight (ST) * 24 h	0.0102188	Change of Direction (COD) * 24 h up vs Straight (ST) * 24 h	9.5828	0.180257	0.0470263	1
769649	cg10382494	S100B		Island	0.0018837	0.00264231	0.466059	15.7628	3.97024	0.466059	Change of Direction (COD) * Post up vs Straight (ST) * Post	0.0329625	Change of Direction (COD) * Post up vs Straight (ST) * Post	0.00270184	0.464442	15.6537	3.95647	0.464442	Change of Direction (COD) * 24 h up vs Straight (ST) * 24 h	0.0360531	Change of Direction (COD) * 24 h up vs Straight (ST) * 24 h	9.5817	0.792213	0.206699	1
638479	cg23893830				0.00188381	0.304598	-0.153958	1.17101	-1.08213	-0.153958	Change of Direction (COD) * Post down vs Straight (ST) * Post	-0.0105161	Change of Direction (COD) * Post down vs Straight (ST) * Post	0.0200246	0.393109	7.63446	2.76305	0.393109	Change of Direction (COD) * 24 h up vs Straight (ST) * 24 h	0.0350189	Change of Direction (COD) * 24 h up vs Straight (ST) * 24 h	9.58155	1.16368	0.303626	1
805650	cg20735988	PBLD	Unclassified		0.00188398	0.0278488	-0.328466	6.6094	-2.57087	-0.328466	Change of Direction (COD) * Post down vs Straight (ST) * Post	-0.03029	Change of Direction (COD) * Post down vs Straight (ST) * Post	0.00542463	-0.45132	12.4782	-3.53245	-0.45132	Change of Direction (COD) * 24 h down vs Straight (ST) * 24 h	-0.0494397	Change of Direction (COD) * 24 h down vs Straight (ST) * 24 h	9.58132	0.938415	0.244855	1
338912	cg12269111				0.00189013	0.00839863	0.322411	10.7075	3.27223	0.322411	Change of Direction (COD) * Post up vs Straight (ST) * Post	0.028067	Change of Direction (COD) * Post up vs Straight (ST) * Post	0.000407064	0.511382	26.9375	5.19013	0.511382	Change of Direction (COD) * 24 h up vs Straight (ST) * 24 h	0.0453327	Change of Direction (COD) * 24 h up vs Straight (ST) * 24 h	9.57312	0.557621	0.145622	1
59290	cg16916522	FEN1	Promoter_Associated	Island	0.00189085	0.000721462	-0.299421	23.0592	-4.802	-0.299421	Change of Direction (COD) * Post down vs Straight (ST) * Post	-0.00648268	Change of Direction (COD) * Post down vs Straight (ST) * Post	0.00618132	-0.215388	11.9323	-3.45432	-0.215388	Change of Direction (COD) * 24 h down vs Straight (ST) * 24 h	-0.0048169	Change of Direction (COD) * 24 h down vs Straight (ST) * 24 h	9.57215	0.223296	0.0583192	1
85184	cg10258241			Island	0.00189139	0.00433583	0.47944	13.4497	3.66738	0.47944	Change of Direction (COD) * Post up vs Straight (ST) * Post	0.0103347	Change of Direction (COD) * Post up vs Straight (ST) * Post	0.00126643	0.579648	19.6595	4.4339	0.579648	Change of Direction (COD) * 24 h up vs Straight (ST) * 24 h	0.0142681	Change of Direction (COD) * 24 h up vs Straight (ST) * 24 h	9.57144	0.981488	0.256359	1
593142	cg04195159			S_Shelf	0.00189166	0.0217363	0.263981	7.37267	2.71527	0.263981	Change of Direction (COD) * Post up vs Straight (ST) * Post	0.0167967	Change of Direction (COD) * Post up vs Straight (ST) * Post	0.0338623	0.238851	6.03579	2.45678	0.238851	Change of Direction (COD) * 24 h up vs Straight (ST) * 24 h	0.0160445	Change of Direction (COD) * 24 h up vs Straight (ST) * 24 h	9.57107	0.54279	0.141779	1
805545	cg14375387	TPD52L1	Unclassified	Island	0.00189187	0.183136	-0.142547	2.04565	-1.43026	-0.142547	Change of Direction (COD) * Post down vs Straight (ST) * Post	-0.00244866	Change of Direction (COD) * Post down vs Straight (ST) * Post	0.00830223	-0.326807	10.7522	-3.27905	-0.326807	Change of Direction (COD) * 24 h down vs Straight (ST) * 24 h	-0.00658565	Change of Direction (COD) * 24 h down vs Straight (ST) * 24 h	9.57079	0.570409	0.148997	1
522383	cg10772974	AVEN		S_Shore	0.00189191	0.000613984	-0.671543	24.1074	-4.90992	-0.671543	Change of Direction (COD) * Post down vs Straight (ST) * Post	-0.089232	Change of Direction (COD) * Post down vs Straight (ST) * Post	0.063623	0.28522	4.34872	2.08536	0.28522	Change of Direction (COD) * 24 h up vs Straight (ST) * 24 h	0.0409182	Change of Direction (COD) * 24 h up vs Straight (ST) * 24 h	9.57074	1.07422	0.280601	1
10054	cg25730577	CSF1		N_Shore	0.00189377	0.00371364	-0.265591	14.1481	-3.7614	-0.265591	Change of Direction (COD) * Post down vs Straight (ST) * Post	-0.00996545	Change of Direction (COD) * Post down vs Straight (ST) * Post	0.113109	-0.122619	3.01569	-1.73657	-0.122619	Change of Direction (COD) * 24 h down vs Straight (ST) * 24 h	-0.0041508	Change of Direction (COD) * 24 h down vs Straight (ST) * 24 h	9.56826	0.286228	0.0747859	1
262534	cg14145438	ANO10			0.00189679	0.000394686	0.444829	27.1597	5.2115	0.444829	Change of Direction (COD) * Post up vs Straight (ST) * Post	0.0219922	Change of Direction (COD) * Post up vs Straight (ST) * Post	0.957292	-0.00468683	0.00301507	-0.0549097	-0.00468683	Change of Direction (COD) * 24 h down vs Straight (ST) * 24 h	-0.000344555	Change of Direction (COD) * 24 h down vs Straight (ST) * 24 h	9.56426	0.418084	0.109283	1
297367	cg04655320				0.00189796	0.00427612	-0.347871	13.5113	-3.67578	-0.347871	Change of Direction (COD) * Post down vs Straight (ST) * Post	-0.0413633	Change of Direction (COD) * Post down vs Straight (ST) * Post	0.75783	0.0299919	0.100431	0.316909	0.0299919	Change of Direction (COD) * 24 h up vs Straight (ST) * 24 h	0.00449916	Change of Direction (COD) * 24 h up vs Straight (ST) * 24 h	9.5627	0.513891	0.134348	1
441121	cg26282236	RAD52			0.00189821	0.00891635	-0.364457	10.4774	-3.23688	-0.364457	Change of Direction (COD) * Post down vs Straight (ST) * Post	-0.0441435	Change of Direction (COD) * Post down vs Straight (ST) * Post	0.00206453	-0.464319	17.0057	-4.1238	-0.464319	Change of Direction (COD) * 24 h down vs Straight (ST) * 24 h	-0.0599982	Change of Direction (COD) * 24 h down vs Straight (ST) * 24 h	9.56237	0.727369	0.190164	1
40780	cg03234732	ZNF454		Island	0.00189848	0.115714	0.175622	2.96685	1.72245	0.175622	Change of Direction (COD) * Post up vs Straight (ST) * Post	0.00766084	Change of Direction (COD) * Post up vs Straight (ST) * Post	0.000160857	-0.596821	34.2629	-5.85345	-0.596821	Change of Direction (COD) * 24 h down vs Straight (ST) * 24 h	-0.0246763	Change of Direction (COD) * 24 h down vs Straight (ST) * 24 h	9.56201	0.596437	0.155939	1
413389	cg04774227	BLOC1S2	Promoter_Associated	Island	0.00189968	0.00295427	-0.383295	15.2209	-3.9014	-0.383295	Change of Direction (COD) * Post down vs Straight (ST) * Post	-0.00737191	Change of Direction (COD) * Post down vs Straight (ST) * Post	0.374556	-0.0913126	0.863845	-0.929433	-0.0913126	Change of Direction (COD) * 24 h down vs Straight (ST) * 24 h	-0.00200376	Change of Direction (COD) * 24 h down vs Straight (ST) * 24 h	9.56042	0.553673	0.144783	1
322422	cg25368412	SV2B			0.00190229	0.165794	0.19988	2.23493	1.49497	0.19988	Change of Direction (COD) * Post up vs Straight (ST) * Post	0.0228517	Change of Direction (COD) * Post up vs Straight (ST) * Post	0.0201398	0.368978	7.616	2.75971	0.368978	Change of Direction (COD) * 24 h up vs Straight (ST) * 24 h	0.0514668	Change of Direction (COD) * 24 h up vs Straight (ST) * 24 h	9.55696	1.02505	0.268142	1
258458	cg18877808	LOC100996654			0.00190384	0.0778015	0.248103	3.86081	1.96489	0.248103	Change of Direction (COD) * Post up vs Straight (ST) * Post	0.019679	Change of Direction (COD) * Post up vs Straight (ST) * Post	0.139572	0.202662	2.57607	1.60501	0.202662	Change of Direction (COD) * 24 h up vs Straight (ST) * 24 h	0.0201277	Change of Direction (COD) * 24 h up vs Straight (ST) * 24 h	9.55492	0.914041	0.239155	1
722004	cg15952465	RFPL4B			0.0019046	0.273655	0.14289	1.34166	1.1583	0.14289	Change of Direction (COD) * Post up vs Straight (ST) * Post	0.0131557	Change of Direction (COD) * Post up vs Straight (ST) * Post	0.00204776	0.509349	17.0479	4.12891	0.509349	Change of Direction (COD) * 24 h up vs Straight (ST) * 24 h	0.0570183	Change of Direction (COD) * 24 h up vs Straight (ST) * 24 h	9.55391	0.872355	0.228272	1
780398	cg18225225				0.00190555	0.181744	-0.114247	2.05996	-1.43526	-0.114247	Change of Direction (COD) * Post down vs Straight (ST) * Post	-0.0099286	Change of Direction (COD) * Post down vs Straight (ST) * Post	0.158726	0.121234	2.31964	1.52304	0.121234	Change of Direction (COD) * 24 h up vs Straight (ST) * 24 h	0.0115407	Change of Direction (COD) * 24 h up vs Straight (ST) * 24 h	9.55265	0.363167	0.0950436	1
377547	cg02917110	PCYT2	Promoter_Associated	Island	0.00190628	0.253751	-0.124317	1.46643	-1.21096	-0.124317	Change of Direction (COD) * Post down vs Straight (ST) * Post	-0.0032583	Change of Direction (COD) * Post down vs Straight (ST) * Post	0.000391568	-0.535574	27.217	-5.21699	-0.535574	Change of Direction (COD) * 24 h down vs Straight (ST) * 24 h	-0.0160706	Change of Direction (COD) * 24 h down vs Straight (ST) * 24 h	9.55169	0.60399	0.158085	1
431251	cg07725536	GPC5			0.00190787	0.396631	0.0703149	0.784279	0.885596	0.0703149	Change of Direction (COD) * Post up vs Straight (ST) * Post	0.00726467	Change of Direction (COD) * Post up vs Straight (ST) * Post	0.225979	0.102449	1.6649	1.29031	0.102449	Change of Direction (COD) * 24 h up vs Straight (ST) * 24 h	0.0111466	Change of Direction (COD) * 24 h up vs Straight (ST) * 24 h	9.54959	0.36121	0.0945617	1
204784	cg04891040	CDH5			0.00191234	0.25242	0.181225	1.47526	1.2146	0.181225	Change of Direction (COD) * Post up vs Straight (ST) * Post	0.0209023	Change of Direction (COD) * Post up vs Straight (ST) * Post	0.0502513	0.332009	4.95143	2.22518	0.332009	Change of Direction (COD) * 24 h up vs Straight (ST) * 24 h	0.0455707	Change of Direction (COD) * 24 h up vs Straight (ST) * 24 h	9.5437	1.27479	0.333933	1
234614	cg01422824				0.0019132	0.0443423	0.210401	5.28464	2.29883	0.210401	Change of Direction (COD) * Post up vs Straight (ST) * Post	0.0288545	Change of Direction (COD) * Post up vs Straight (ST) * Post	0.00644349	0.313888	11.7617	3.42954	0.313888	Change of Direction (COD) * 24 h up vs Straight (ST) * 24 h	0.0462511	Change of Direction (COD) * 24 h up vs Straight (ST) * 24 h	9.54259	0.479619	0.125652	1
697523	cg01264826	CTDSP1		Island	0.00191348	0.00826361	-0.276062	10.7703	-3.28181	-0.276062	Change of Direction (COD) * Post down vs Straight (ST) * Post	-0.00807416	Change of Direction (COD) * Post down vs Straight (ST) * Post	0.00127185	-0.372743	19.6351	-4.43115	-0.372743	Change of Direction (COD) * 24 h down vs Straight (ST) * 24 h	-0.0096412	Change of Direction (COD) * 24 h down vs Straight (ST) * 24 h	9.54221	0.405122	0.10614	1
238431	cg08978998	CCDC86		S_Shelf	0.00191626	0.0164572	-0.285717	8.27974	-2.87745	-0.285717	Change of Direction (COD) * Post down vs Straight (ST) * Post	-0.0490456	Change of Direction (COD) * Post down vs Straight (ST) * Post	0.0027996	-0.390679	15.4805	-3.93453	-0.390679	Change of Direction (COD) * 24 h down vs Straight (ST) * 24 h	-0.0675371	Change of Direction (COD) * 24 h down vs Straight (ST) * 24 h	9.53857	0.564272	0.147892	1
17800	cg05928975	MAD1L1		N_Shore	0.00191681	0.776762	-0.0182675	0.0848655	-0.291317	-0.0182675	Change of Direction (COD) * Post down vs Straight (ST) * Post	-0.000614365	Change of Direction (COD) * Post down vs Straight (ST) * Post	0.00329801	0.240408	14.6985	3.83386	0.240408	Change of Direction (COD) * 24 h up vs Straight (ST) * 24 h	0.0086964	Change of Direction (COD) * 24 h up vs Straight (ST) * 24 h	9.53785	0.225023	0.0589817	1
527578	cg00694336	PHTF1	Promoter_Associated	Island	0.00191689	0.00485449	-0.442975	12.9541	-3.59918	-0.442975	Change of Direction (COD) * Post down vs Straight (ST) * Post	-0.0149901	Change of Direction (COD) * Post down vs Straight (ST) * Post	0.0011157	-0.555779	20.3917	-4.51572	-0.555779	Change of Direction (COD) * 24 h down vs Straight (ST) * 24 h	-0.0194579	Change of Direction (COD) * 24 h down vs Straight (ST) * 24 h	9.53773	0.866855	0.227217	1
61169	cg09275910	RASGRF1		Island	0.0019174	0.00561803	-0.317195	12.3303	-3.51145	-0.317195	Change of Direction (COD) * Post down vs Straight (ST) * Post	-0.0135524	Change of Direction (COD) * Post down vs Straight (ST) * Post	0.000585246	-0.446439	24.4255	-4.94221	-0.446439	Change of Direction (COD) * 24 h down vs Straight (ST) * 24 h	-0.0202398	Change of Direction (COD) * 24 h down vs Straight (ST) * 24 h	9.53708	0.466925	0.122397	1
424583	cg10273343	DFNA5			0.00192061	0.000735429	0.354673	22.9368	4.78924	0.354673	Change of Direction (COD) * Post up vs Straight (ST) * Post	0.0291189	Change of Direction (COD) * Post up vs Straight (ST) * Post	0.150507	-0.115312	2.42451	-1.55708	-0.115312	Change of Direction (COD) * 24 h down vs Straight (ST) * 24 h	-0.0102019	Change of Direction (COD) * 24 h down vs Straight (ST) * 24 h	9.53287	0.313688	0.0822649	1
31978	cg03062757				0.00192081	0.0321711	0.241144	6.18371	2.48671	0.241144	Change of Direction (COD) * Post up vs Straight (ST) * Post	0.0128684	Change of Direction (COD) * Post up vs Straight (ST) * Post	0.00110918	0.438273	20.426	4.51952	0.438273	Change of Direction (COD) * 24 h up vs Straight (ST) * 24 h	0.0252998	Change of Direction (COD) * 24 h up vs Straight (ST) * 24 h	9.5326	0.537858	0.141057	1
432739	cg27559399		Unclassified	Island	0.00192224	0.0045228	-0.301204	13.2632	-3.64187	-0.301204	Change of Direction (COD) * Post down vs Straight (ST) * Post	-0.0504272	Change of Direction (COD) * Post down vs Straight (ST) * Post	0.00130928	0.364942	19.4703	4.41252	0.364942	Change of Direction (COD) * 24 h up vs Straight (ST) * 24 h	0.0597024	Change of Direction (COD) * 24 h up vs Straight (ST) * 24 h	9.53074	0.391157	0.102604	1
230791	cg03601351	CLDN1		N_Shore	0.00192897	0.463878	0.0429166	0.580042	0.761605	0.0429166	Change of Direction (COD) * Post up vs Straight (ST) * Post	0.00153838	Change of Direction (COD) * Post up vs Straight (ST) * Post	0.00846932	-0.184111	10.6751	-3.26727	-0.184111	Change of Direction (COD) * 24 h down vs Straight (ST) * 24 h	-0.00715286	Change of Direction (COD) * 24 h down vs Straight (ST) * 24 h	9.52196	0.181413	0.0476302	1
806016	cg06813515	C6orf118			0.00193035	0.675595	0.0572089	0.18578	0.431022	0.0572089	Change of Direction (COD) * Post up vs Straight (ST) * Post	0.00242458	Change of Direction (COD) * Post up vs Straight (ST) * Post	0.0523885	-0.292081	4.84261	-2.20059	-0.292081	Change of Direction (COD) * 24 h down vs Straight (ST) * 24 h	-0.0148245	Change of Direction (COD) * 24 h down vs Straight (ST) * 24 h	9.52017	1.00629	0.264253	1
221571	cg22028456	SLC37A2	Unclassified_Cell_type_specific		0.00193089	0.829683	0.0370558	0.0487573	0.220811	0.0370558	Change of Direction (COD) * Post up vs Straight (ST) * Post	0.00348324	Change of Direction (COD) * Post up vs Straight (ST) * Post	0.00457454	0.610015	13.2132	3.635	0.610015	Change of Direction (COD) * 24 h up vs Straight (ST) * 24 h	0.075075	Change of Direction (COD) * 24 h up vs Straight (ST) * 24 h	9.51947	1.60856	0.422439	1
539359	cg03140205	ZFHX2			0.00193228	0.511493	-0.0944816	0.4634	-0.680735	-0.0944816	Change of Direction (COD) * Post down vs Straight (ST) * Post	-0.00729169	Change of Direction (COD) * Post down vs Straight (ST) * Post	0.000190586	0.79514	32.8207	5.72894	0.79514	Change of Direction (COD) * 24 h up vs Straight (ST) * 24 h	0.0716417	Change of Direction (COD) * 24 h up vs Straight (ST) * 24 h	9.51766	1.10007	0.288955	1
159240	cg11849461	DNAH9	Unclassified		0.00193375	0.725425	0.0434508	0.130505	0.361255	0.0434508	Change of Direction (COD) * Post up vs Straight (ST) * Post	0.000823122	Change of Direction (COD) * Post up vs Straight (ST) * Post	0.00744208	-0.40219	11.1813	-3.34385	-0.40219	Change of Direction (COD) * 24 h down vs Straight (ST) * 24 h	-0.00858537	Change of Direction (COD) * 24 h down vs Straight (ST) * 24 h	9.51575	0.825968	0.217	1
334378	cg02859910				0.00193378	0.768249	0.0370275	0.0916862	0.302797	0.0370275	Change of Direction (COD) * Post up vs Straight (ST) * Post	0.00206979	Change of Direction (COD) * Post up vs Straight (ST) * Post	0.776522	0.0356632	0.0850542	0.29164	0.0356632	Change of Direction (COD) * 24 h up vs Straight (ST) * 24 h	0.00189473	Change of Direction (COD) * 24 h up vs Straight (ST) * 24 h	9.51572	0.853764	0.224304	1
410366	cg18698257				0.00193421	0.25834	0.176364	1.43649	1.19854	0.176364	Change of Direction (COD) * Post up vs Straight (ST) * Post	0.012455	Change of Direction (COD) * Post up vs Straight (ST) * Post	0.00109978	0.665853	20.4759	4.52503	0.665853	Change of Direction (COD) * 24 h up vs Straight (ST) * 24 h	0.0573825	Change of Direction (COD) * 24 h up vs Straight (ST) * 24 h	9.51516	1.23618	0.324792	1
118566	cg05745851	CCDC62	Promoter_Associated		0.00193469	0.203737	-0.0700223	1.84927	-1.35988	-0.0700223	Change of Direction (COD) * Post down vs Straight (ST) * Post	-0.00092982	Change of Direction (COD) * Post down vs Straight (ST) * Post	0.0375933	-0.123356	5.73919	-2.39566	-0.123356	Change of Direction (COD) * 24 h down vs Straight (ST) * 24 h	-0.00185023	Change of Direction (COD) * 24 h down vs Straight (ST) * 24 h	9.51453	0.15136	0.0397707	1
202956	cg23192059	GABRB1	Unclassified	Island	0.00193546	0.08517	-0.165852	3.64905	-1.91025	-0.165852	Change of Direction (COD) * Post down vs Straight (ST) * Post	-0.0077039	Change of Direction (COD) * Post down vs Straight (ST) * Post	0.101898	-0.156361	3.24335	-1.80093	-0.156361	Change of Direction (COD) * 24 h down vs Straight (ST) * 24 h	-0.00785455	Change of Direction (COD) * 24 h down vs Straight (ST) * 24 h	9.51354	0.430286	0.113072	1
186538	cg21504813	LINC01605			0.00193601	0.609851	-0.0396736	0.277466	-0.526751	-0.0396736	Change of Direction (COD) * Post down vs Straight (ST) * Post	-0.00659741	Change of Direction (COD) * Post down vs Straight (ST) * Post	0.00200431	0.311992	17.1591	4.14235	0.311992	Change of Direction (COD) * 24 h up vs Straight (ST) * 24 h	0.0535029	Change of Direction (COD) * 24 h up vs Straight (ST) * 24 h	9.51282	0.323783	0.0850911	1
307003	cg21363348	TMEM140	Promoter_Associated		0.00193659	0.625619	-0.0508591	0.253362	-0.503351	-0.0508591	Change of Direction (COD) * Post down vs Straight (ST) * Post	-0.00188353	Change of Direction (COD) * Post down vs Straight (ST) * Post	0.00062328	-0.495083	24.0083	-4.89982	-0.495083	Change of Direction (COD) * 24 h down vs Straight (ST) * 24 h	-0.0229493	Change of Direction (COD) * 24 h down vs Straight (ST) * 24 h	9.51208	0.58267	0.153139	1
605541	cg11820833	PLEKHG3			0.00193924	0.425591	-0.177251	0.689881	-0.830591	-0.177251	Change of Direction (COD) * Post down vs Straight (ST) * Post	-0.0181295	Change of Direction (COD) * Post down vs Straight (ST) * Post	0.00445513	0.77913	13.3296	3.65097	0.77913	Change of Direction (COD) * 24 h up vs Straight (ST) * 24 h	0.102261	Change of Direction (COD) * 24 h up vs Straight (ST) * 24 h	9.50864	2.5982	0.683116	1
25500	cg11380881				0.0019413	0.268661	0.077028	1.37176	1.17122	0.077028	Change of Direction (COD) * Post up vs Straight (ST) * Post	0.00119581	Change of Direction (COD) * Post up vs Straight (ST) * Post	0.000696898	0.317332	23.2814	4.82508	0.317332	Change of Direction (COD) * 24 h up vs Straight (ST) * 24 h	0.00520988	Change of Direction (COD) * 24 h up vs Straight (ST) * 24 h	9.50599	0.246698	0.0648798	1
557480	cg13789639	STIL			0.00194153	0.662193	0.0303964	0.202649	0.450165	0.0303964	Change of Direction (COD) * Post up vs Straight (ST) * Post	0.00217241	Change of Direction (COD) * Post up vs Straight (ST) * Post	0.571213	-0.0395319	0.342764	-0.58546	-0.0395319	Change of Direction (COD) * 24 h down vs Straight (ST) * 24 h	-0.00328825	Change of Direction (COD) * 24 h down vs Straight (ST) * 24 h	9.50569	0.260037	0.0683897	1
748402	cg03822267	NFKBIE	Unclassified_Cell_type_specific	S_Shore	0.00194184	0.0644214	-0.276836	4.31779	-2.07793	-0.276836	Change of Direction (COD) * Post down vs Straight (ST) * Post	-0.0401087	Change of Direction (COD) * Post down vs Straight (ST) * Post	0.623877	-0.0674023	0.255956	-0.505921	-0.0674023	Change of Direction (COD) * 24 h down vs Straight (ST) * 24 h	-0.0106229	Change of Direction (COD) * 24 h down vs Straight (ST) * 24 h	9.50529	1.01228	0.266241	1
74368	cg19588861	PA2G4	Promoter_Associated	Island	0.00194266	0.00687562	-0.255448	11.4981	-3.39088	-0.255448	Change of Direction (COD) * Post down vs Straight (ST) * Post	-0.00691438	Change of Direction (COD) * Post down vs Straight (ST) * Post	0.000547901	-0.375674	24.8681	-4.9868	-0.375674	Change of Direction (COD) * 24 h down vs Straight (ST) * 24 h	-0.010516	Change of Direction (COD) * 24 h down vs Straight (ST) * 24 h	9.50423	0.323629	0.0851277	1
496316	cg24178686				0.00194585	0.000710076	-0.35706	23.161	-4.81259	-0.35706	Change of Direction (COD) * Post down vs Straight (ST) * Post	-0.0359939	Change of Direction (COD) * Post down vs Straight (ST) * Post	0.0958055	0.136417	3.38074	1.83868	0.136417	Change of Direction (COD) * 24 h up vs Straight (ST) * 24 h	0.0139091	Change of Direction (COD) * 24 h up vs Straight (ST) * 24 h	9.50011	0.313764	0.0825685	1
228407	cg27288127	HVCN1	Promoter_Associated	S_Shore	0.00194644	0.0104783	0.3212	9.87081	3.14178	0.3212	Change of Direction (COD) * Post up vs Straight (ST) * Post	0.0217678	Change of Direction (COD) * Post up vs Straight (ST) * Post	0.322242	0.106461	1.08438	1.04133	0.106461	Change of Direction (COD) * 24 h up vs Straight (ST) * 24 h	0.00847673	Change of Direction (COD) * 24 h up vs Straight (ST) * 24 h	9.49935	0.595721	0.156779	1
566414	cg05330678	KIAA0182			0.001947	0.000217455	0.278692	31.7327	5.63317	0.278692	Change of Direction (COD) * Post up vs Straight (ST) * Post	0.0136141	Change of Direction (COD) * Post up vs Straight (ST) * Post	0.0976384	0.0903924	3.33828	1.8271	0.0903924	Change of Direction (COD) * 24 h up vs Straight (ST) * 24 h	0.00427415	Change of Direction (COD) * 24 h up vs Straight (ST) * 24 h	9.49864	0.139494	0.0367141	1
432854	cg08789486				0.00195227	0.924037	-0.0116248	0.00956155	-0.0977832	-0.0116248	Change of Direction (COD) * Post down vs Straight (ST) * Post	-0.000841916	Change of Direction (COD) * Post down vs Straight (ST) * Post	0.00198624	0.493133	17.2062	4.14803	0.493133	Change of Direction (COD) * 24 h up vs Straight (ST) * 24 h	0.0309439	Change of Direction (COD) * 24 h up vs Straight (ST) * 24 h	9.49186	0.804908	0.212	1
216250	cg07479491	BMP6	Unclassified	Island	0.00195711	0.000147836	-0.580716	34.9992	-5.91601	-0.580716	Change of Direction (COD) * Post down vs Straight (ST) * Post	-0.0213123	Change of Direction (COD) * Post down vs Straight (ST) * Post	0.717485	-0.0365386	0.138559	-0.372235	-0.0365386	Change of Direction (COD) * 24 h down vs Straight (ST) * 24 h	-0.00153608	Change of Direction (COD) * 24 h down vs Straight (ST) * 24 h	9.48567	0.548389	0.144531	1
255429	cg02222252				0.00195796	0.614396	0.0589418	0.270375	0.519976	0.0589418	Change of Direction (COD) * Post up vs Straight (ST) * Post	0.00436848	Change of Direction (COD) * Post up vs Straight (ST) * Post	0.38603	-0.102748	0.82161	-0.906427	-0.102748	Change of Direction (COD) * 24 h down vs Straight (ST) * 24 h	-0.0106886	Change of Direction (COD) * 24 h down vs Straight (ST) * 24 h	9.48458	0.731223	0.19274	1
518052	cg09197274	HK1			0.00196112	0.00164332	-1.02108	18.212	-4.26756	-1.02108	Change of Direction (COD) * Post down vs Straight (ST) * Post	-0.119028	Change of Direction (COD) * Post down vs Straight (ST) * Post	0.914905	-0.0262203	0.0120093	-0.109587	-0.0262203	Change of Direction (COD) * 24 h down vs Straight (ST) * 24 h	-0.00576939	Change of Direction (COD) * 24 h down vs Straight (ST) * 24 h	9.48055	3.25644	0.858716	1
290265	cg01919814	MPP2		S_Shelf	0.00196338	0.000125827	0.524032	36.4405	6.0366	0.524032	Change of Direction (COD) * Post up vs Straight (ST) * Post	0.0332144	Change of Direction (COD) * Post up vs Straight (ST) * Post	0.326591	-0.089547	1.06407	-1.03154	-0.089547	Change of Direction (COD) * 24 h down vs Straight (ST) * 24 h	-0.00562529	Change of Direction (COD) * 24 h down vs Straight (ST) * 24 h	9.47767	0.428533	0.113038	1
468546	cg17192147	MMP20			0.0019642	0.162948	0.192165	2.26847	1.50614	0.192165	Change of Direction (COD) * Post up vs Straight (ST) * Post	0.0195556	Change of Direction (COD) * Post up vs Straight (ST) * Post	0.654417	0.0588629	0.212847	0.461354	0.0588629	Change of Direction (COD) * 24 h up vs Straight (ST) * 24 h	0.00745916	Change of Direction (COD) * 24 h up vs Straight (ST) * 24 h	9.47663	0.925593	0.244178	1
197381	cg14417942	TTYH2			0.00196583	0.297894	-0.111451	1.20584	-1.09811	-0.111451	Change of Direction (COD) * Post down vs Straight (ST) * Post	-0.00656466	Change of Direction (COD) * Post down vs Straight (ST) * Post	0.00558293	0.356772	12.3567	3.51521	0.356772	Change of Direction (COD) * 24 h up vs Straight (ST) * 24 h	0.0247655	Change of Direction (COD) * 24 h up vs Straight (ST) * 24 h	9.47455	0.585584	0.154515	1
638500	cg24778130	CAMTA1	Unclassified	Island	0.00197627	0.513284	-0.102142	0.459394	-0.677786	-0.102142	Change of Direction (COD) * Post down vs Straight (ST) * Post	-0.00340825	Change of Direction (COD) * Post down vs Straight (ST) * Post	0.014688	-0.443639	8.66635	-2.94387	-0.443639	Change of Direction (COD) * 24 h down vs Straight (ST) * 24 h	-0.0136422	Change of Direction (COD) * 24 h down vs Straight (ST) * 24 h	9.46131	1.28921	0.340654	1
8984	cg00984214	TMEM82		N_Shore	0.0019785	0.0577965	0.194254	4.59006	2.14244	0.194254	Change of Direction (COD) * Post up vs Straight (ST) * Post	0.0145808	Change of Direction (COD) * Post up vs Straight (ST) * Post	0.00179703	0.381809	17.7326	4.21102	0.381809	Change of Direction (COD) * 24 h up vs Straight (ST) * 24 h	0.0319202	Change of Direction (COD) * 24 h up vs Straight (ST) * 24 h	9.4585	0.466545	0.123314	1
748341	cg19684373				0.00197866	0.0706191	0.13887	4.09275	2.02306	0.13887	Change of Direction (COD) * Post up vs Straight (ST) * Post	0.007824	Change of Direction (COD) * Post up vs Straight (ST) * Post	0.0200925	0.189531	7.62356	2.76108	0.189531	Change of Direction (COD) * 24 h up vs Straight (ST) * 24 h	0.00988889	Change of Direction (COD) * 24 h up vs Straight (ST) * 24 h	9.45829	0.267404	0.0706797	1
501056	cg03003252	METAP1D			0.00198125	0.000588611	-0.76802	24.3873	-4.93835	-0.76802	Change of Direction (COD) * Post down vs Straight (ST) * Post	-0.0757151	Change of Direction (COD) * Post down vs Straight (ST) * Post	0.549659	0.0962919	0.383352	0.619154	0.0962919	Change of Direction (COD) * 24 h up vs Straight (ST) * 24 h	0.0108905	Change of Direction (COD) * 24 h up vs Straight (ST) * 24 h	9.45503	1.37213	0.362805	1
703373	cg08265197				0.00198242	0.633044	0.0643121	0.242492	0.492435	0.0643121	Change of Direction (COD) * Post up vs Straight (ST) * Post	0.00401809	Change of Direction (COD) * Post up vs Straight (ST) * Post	0.00342503	0.497684	14.5218	3.81074	0.497684	Change of Direction (COD) * 24 h up vs Straight (ST) * 24 h	0.0367586	Change of Direction (COD) * 24 h up vs Straight (ST) * 24 h	9.45355	0.967463	0.255846	1
472029	cg00413583	FEZ1		S_Shore	0.00198252	0.0386071	0.230569	5.66478	2.38008	0.230569	Change of Direction (COD) * Post up vs Straight (ST) * Post	0.0110494	Change of Direction (COD) * Post up vs Straight (ST) * Post	0.00231526	0.392558	16.4206	4.05223	0.392558	Change of Direction (COD) * 24 h up vs Straight (ST) * 24 h	0.019836	Change of Direction (COD) * 24 h up vs Straight (ST) * 24 h	9.45342	0.532304	0.14077	1
119273	cg11154798	RAI14	Promoter_Associated	Island	0.00198269	0.000618295	0.298317	24.0612	4.90522	0.298317	Change of Direction (COD) * Post up vs Straight (ST) * Post	0.00440666	Change of Direction (COD) * Post up vs Straight (ST) * Post	0.0211575	-0.166088	7.45829	-2.73099	-0.166088	Change of Direction (COD) * 24 h down vs Straight (ST) * 24 h	-0.00258075	Change of Direction (COD) * 24 h down vs Straight (ST) * 24 h	9.45321	0.209783	0.0554792	1
298059	cg24766104	AP1M1	Promoter_Associated	Island	0.00198317	0.792537	-0.0247871	0.0729821	-0.270152	-0.0247871	Change of Direction (COD) * Post down vs Straight (ST) * Post	-0.000990433	Change of Direction (COD) * Post down vs Straight (ST) * Post	0.346714	-0.0906005	0.975048	-0.987445	-0.0906005	Change of Direction (COD) * 24 h down vs Straight (ST) * 24 h	-0.00300361	Change of Direction (COD) * 24 h down vs Straight (ST) * 24 h	9.45261	0.477461	0.126278	1
86953	cg04777052	DIS3	Promoter_Associated	Island	0.00198331	0.0830969	-0.0842848	3.70625	-1.92516	-0.0842848	Change of Direction (COD) * Post down vs Straight (ST) * Post	-0.000950471	Change of Direction (COD) * Post down vs Straight (ST) * Post	0.0141535	-0.129833	8.79438	-2.96553	-0.129833	Change of Direction (COD) * 24 h down vs Straight (ST) * 24 h	-0.00160918	Change of Direction (COD) * 24 h down vs Straight (ST) * 24 h	9.45244	0.108707	0.0287512	1
757515	cg10641328	NPHS2		N_Shore	0.00198388	0.350185	0.120236	0.960462	0.980031	0.120236	Change of Direction (COD) * Post up vs Straight (ST) * Post	0.0124491	Change of Direction (COD) * Post up vs Straight (ST) * Post	0.0910216	-0.229411	3.49656	-1.86991	-0.229411	Change of Direction (COD) * 24 h down vs Straight (ST) * 24 h	-0.0243798	Change of Direction (COD) * 24 h down vs Straight (ST) * 24 h	9.45172	0.853595	0.225778	1
644605	cg02999781	PRDM16	Unclassified_Cell_type_specific	Island	0.00198394	0.0299914	0.207569	6.38902	2.52765	0.207569	Change of Direction (COD) * Post up vs Straight (ST) * Post	0.033291	Change of Direction (COD) * Post up vs Straight (ST) * Post	0.753156	0.026546	0.104498	0.323261	0.026546	Change of Direction (COD) * 24 h up vs Straight (ST) * 24 h	0.00420461	Change of Direction (COD) * 24 h up vs Straight (ST) * 24 h	9.45165	0.382429	0.101154	1
303542	cg13727420				0.00198451	0.902498	0.0200476	0.0157883	0.125652	0.0200476	Change of Direction (COD) * Post up vs Straight (ST) * Post	0.000886758	Change of Direction (COD) * Post up vs Straight (ST) * Post	0.000687171	0.771333	23.372	4.83446	0.771333	Change of Direction (COD) * 24 h up vs Straight (ST) * 24 h	0.069409	Change of Direction (COD) * 24 h up vs Straight (ST) * 24 h	9.45093	1.44349	0.381838	1
397301	cg11268051	UMAD1			0.00198567	0.150047	-0.107274	2.4306	-1.55904	-0.107274	Change of Direction (COD) * Post down vs Straight (ST) * Post	-0.00451535	Change of Direction (COD) * Post down vs Straight (ST) * Post	0.00202793	0.28452	17.0983	4.135	0.28452	Change of Direction (COD) * 24 h up vs Straight (ST) * 24 h	0.0124848	Change of Direction (COD) * 24 h up vs Straight (ST) * 24 h	9.44947	0.268431	0.0710175	1
736351	cg08242365				0.00198701	0.373389	-0.197957	0.868253	-0.931801	-0.197957	Change of Direction (COD) * Post down vs Straight (ST) * Post	-0.0341631	Change of Direction (COD) * Post down vs Straight (ST) * Post	0.0081907	0.698318	10.8047	3.28705	0.698318	Change of Direction (COD) * 24 h up vs Straight (ST) * 24 h	0.112733	Change of Direction (COD) * 24 h up vs Straight (ST) * 24 h	9.44778	2.55844	0.676994	1
76415	cg16718054	MTMR8	Promoter_Associated	Island	0.00199107	0.000417903	-0.465788	26.7494	-5.17198	-0.465788	Change of Direction (COD) * Post down vs Straight (ST) * Post	-0.0307522	Change of Direction (COD) * Post down vs Straight (ST) * Post	0.752332	-0.0292138	0.105224	-0.324382	-0.0292138	Change of Direction (COD) * 24 h down vs Straight (ST) * 24 h	-0.00174433	Change of Direction (COD) * 24 h down vs Straight (ST) * 24 h	9.4427	0.459525	0.121662	1
389403	cg03303130	USP5			0.00199204	0.471941	0.0735799	0.55884	0.747556	0.0735799	Change of Direction (COD) * Post up vs Straight (ST) * Post	0.00459458	Change of Direction (COD) * Post up vs Straight (ST) * Post	0.019576	0.27326	7.70761	2.77626	0.27326	Change of Direction (COD) * 24 h up vs Straight (ST) * 24 h	0.0177956	Change of Direction (COD) * 24 h up vs Straight (ST) * 24 h	9.44147	0.54881	0.145319	1
346394	cg25854108				0.00199262	0.846869	-0.0941575	0.0392783	-0.198188	-0.0941575	Change of Direction (COD) * Post down vs Straight (ST) * Post	-0.0135443	Change of Direction (COD) * Post down vs Straight (ST) * Post	0.00267391	-1.88274	15.7045	-3.96289	-1.88274	Change of Direction (COD) * 24 h down vs Straight (ST) * 24 h	-0.0921546	Change of Direction (COD) * 24 h down vs Straight (ST) * 24 h	9.44075	12.7854	3.3857	1
443805	cg10178628	PLVAP		S_Shore	0.00199648	0.149805	-0.19721	2.43381	-1.56007	-0.19721	Change of Direction (COD) * Post down vs Straight (ST) * Post	-0.0339527	Change of Direction (COD) * Post down vs Straight (ST) * Post	0.065921	-0.260939	4.26095	-2.06421	-0.260939	Change of Direction (COD) * 24 h down vs Straight (ST) * 24 h	-0.0443931	Change of Direction (COD) * 24 h down vs Straight (ST) * 24 h	9.43593	0.904709	0.239698	1
414949	cg25717032	KRTDAP			0.00199689	0.00144568	-0.309977	18.9144	-4.34907	-0.309977	Change of Direction (COD) * Post down vs Straight (ST) * Post	-0.0513925	Change of Direction (COD) * Post down vs Straight (ST) * Post	0.00289463	-0.278964	15.319	-3.91395	-0.278964	Change of Direction (COD) * 24 h down vs Straight (ST) * 24 h	-0.0464834	Change of Direction (COD) * 24 h down vs Straight (ST) * 24 h	9.43541	0.287592	0.0762002	1
37153	cg05496738	ASXL2	Promoter_Associated	Island	0.00199719	0.327573	-0.0488993	1.05954	-1.02934	-0.0488993	Change of Direction (COD) * Post down vs Straight (ST) * Post	-0.000770668	Change of Direction (COD) * Post down vs Straight (ST) * Post	0.00217515	-0.194352	16.7376	-4.09116	-0.194352	Change of Direction (COD) * 24 h down vs Straight (ST) * 24 h	-0.00328868	Change of Direction (COD) * 24 h down vs Straight (ST) * 24 h	9.43505	0.127757	0.0338516	1
793562	cg04294990	USP22	Promoter_Associated_Cell_type_specific	N_Shore	0.00199769	0.979105	-0.0142361	0.000721104	-0.0268534	-0.0142361	Change of Direction (COD) * Post down vs Straight (ST) * Post	-0.00185698	Change of Direction (COD) * Post down vs Straight (ST) * Post	0.000449068	2.71564	26.2397	5.12247	2.71564	Change of Direction (COD) * 24 h up vs Straight (ST) * 24 h	0.15773	Change of Direction (COD) * 24 h up vs Straight (ST) * 24 h	9.43442	15.9093	4.21575	1
321875	cg01341460	PRKCA			0.00199814	0.365938	-0.0903314	0.896897	-0.947047	-0.0903314	Change of Direction (COD) * Post down vs Straight (ST) * Post	-0.0137838	Change of Direction (COD) * Post down vs Straight (ST) * Post	0.557582	0.0578668	0.368065	0.606684	0.0578668	Change of Direction (COD) * 24 h up vs Straight (ST) * 24 h	0.00932324	Change of Direction (COD) * 24 h up vs Straight (ST) * 24 h	9.43386	0.514962	0.136466	1
429078	cg01628107	NOTCH2			0.00199946	0.000866616	0.284344	21.9088	4.68068	0.284344	Change of Direction (COD) * Post up vs Straight (ST) * Post	0.0126052	Change of Direction (COD) * Post up vs Straight (ST) * Post	0.0429756	0.140767	5.36952	2.31722	0.140767	Change of Direction (COD) * 24 h up vs Straight (ST) * 24 h	0.00582039	Change of Direction (COD) * 24 h up vs Straight (ST) * 24 h	9.43222	0.20885	0.0553555	1
134081	cg26526440	PPP1R12B	Promoter_Associated	Island	0.00200082	0.0530892	-0.159023	4.80811	-2.19274	-0.159023	Change of Direction (COD) * Post down vs Straight (ST) * Post	-0.00742781	Change of Direction (COD) * Post down vs Straight (ST) * Post	0.00147053	-0.314617	18.8199	-4.33819	-0.314617	Change of Direction (COD) * 24 h down vs Straight (ST) * 24 h	-0.0144445	Change of Direction (COD) * 24 h down vs Straight (ST) * 24 h	9.43051	0.297599	0.0788927	1
84274	cg25463470	SOX1		Island	0.00200135	0.16149	0.092512	2.28594	1.51193	0.092512	Change of Direction (COD) * Post up vs Straight (ST) * Post	0.00119709	Change of Direction (COD) * Post up vs Straight (ST) * Post	0.10295	0.109809	3.22067	1.79462	0.109809	Change of Direction (COD) * 24 h up vs Straight (ST) * 24 h	0.00157462	Change of Direction (COD) * 24 h up vs Straight (ST) * 24 h	9.42986	0.21183	0.0561594	1
326424	cg27465569	IRAK4		S_Shore	0.00200172	0.133645	0.191253	2.66473	1.6324	0.191253	Change of Direction (COD) * Post up vs Straight (ST) * Post	0.00962842	Change of Direction (COD) * Post up vs Straight (ST) * Post	0.0354094	0.284779	5.90817	2.43067	0.284779	Change of Direction (COD) * 24 h up vs Straight (ST) * 24 h	0.01795	Change of Direction (COD) * 24 h up vs Straight (ST) * 24 h	9.42939	0.776599	0.205898	1
455742	cg10373178		Unclassified_Cell_type_specific		0.00200179	0.0696006	-0.253484	4.12801	-2.03175	-0.253484	Change of Direction (COD) * Post down vs Straight (ST) * Post	-0.0376542	Change of Direction (COD) * Post down vs Straight (ST) * Post	0.0913939	0.232982	3.48727	1.86742	0.232982	Change of Direction (COD) * 24 h up vs Straight (ST) * 24 h	0.0309508	Change of Direction (COD) * 24 h up vs Straight (ST) * 24 h	9.42931	0.880623	0.23348	1
202322	cg13576095	PSMB7	Promoter_Associated	Island	0.00200208	0.00153737	-0.376391	18.5751	-4.30988	-0.376391	Change of Direction (COD) * Post down vs Straight (ST) * Post	-0.00881865	Change of Direction (COD) * Post down vs Straight (ST) * Post	0.00348705	-0.331843	14.4383	-3.79978	-0.331843	Change of Direction (COD) * 24 h down vs Straight (ST) * 24 h	-0.00713658	Change of Direction (COD) * 24 h down vs Straight (ST) * 24 h	9.42895	0.431482	0.114404	1
10219	cg08948820	SFRS3	Promoter_Associated	S_Shore	0.00200281	0.00122116	-0.321652	19.8679	-4.45734	-0.321652	Change of Direction (COD) * Post down vs Straight (ST) * Post	-0.0130167	Change of Direction (COD) * Post down vs Straight (ST) * Post	0.00958555	-0.230501	10.2029	-3.1942	-0.230501	Change of Direction (COD) * 24 h down vs Straight (ST) * 24 h	-0.00901119	Change of Direction (COD) * 24 h down vs Straight (ST) * 24 h	9.42804	0.294574	0.0781111	1
199477	cg05952862	STARD10			0.00200641	0.647266	-0.0634305	0.222499	-0.471698	-0.0634305	Change of Direction (COD) * Post down vs Straight (ST) * Post	-0.0034971	Change of Direction (COD) * Post down vs Straight (ST) * Post	0.000334941	0.71618	28.3646	5.32584	0.71618	Change of Direction (COD) * 24 h up vs Straight (ST) * 24 h	0.046907	Change of Direction (COD) * 24 h up vs Straight (ST) * 24 h	9.42356	1.02243	0.271243	1
5029	cg27339395	LOC157381			0.00200645	0.00388898	0.366192	13.9378	3.73333	0.366192	Change of Direction (COD) * Post up vs Straight (ST) * Post	0.0194039	Change of Direction (COD) * Post up vs Straight (ST) * Post	0.0589378	0.209008	4.54048	2.13084	0.209008	Change of Direction (COD) * 24 h up vs Straight (ST) * 24 h	0.00915247	Change of Direction (COD) * 24 h up vs Straight (ST) * 24 h	9.42352	0.543987	0.144316	1
677541	cg15709536	MRPS31	Promoter_Associated	S_Shore	0.00200739	0.000191888	-0.395504	32.7638	-5.72397	-0.395504	Change of Direction (COD) * Post down vs Straight (ST) * Post	-0.00932251	Change of Direction (COD) * Post down vs Straight (ST) * Post	0.728045	-0.0247116	0.127907	-0.357641	-0.0247116	Change of Direction (COD) * 24 h down vs Straight (ST) * 24 h	-0.000575311	Change of Direction (COD) * 24 h down vs Straight (ST) * 24 h	9.42235	0.26991	0.0716142	1
291109	cg11846355			S_Shelf	0.00200751	0.0014651	-0.413168	18.8404	-4.34055	-0.413168	Change of Direction (COD) * Post down vs Straight (ST) * Post	-0.0486173	Change of Direction (COD) * Post down vs Straight (ST) * Post	0.865852	-0.0164988	0.0300427	-0.173328	-0.0164988	Change of Direction (COD) * 24 h down vs Straight (ST) * 24 h	-0.00199109	Change of Direction (COD) * 24 h down vs Straight (ST) * 24 h	9.4222	0.512232	0.135911	1
778161	cg18303122	SCAMP4		S_Shore	0.00200816	0.00243229	-0.382013	16.173	-4.02157	-0.382013	Change of Direction (COD) * Post down vs Straight (ST) * Post	-0.022961	Change of Direction (COD) * Post down vs Straight (ST) * Post	0.642739	0.0454318	0.228746	0.478274	0.0454318	Change of Direction (COD) * 24 h up vs Straight (ST) * 24 h	0.00340096	Change of Direction (COD) * 24 h up vs Straight (ST) * 24 h	9.4214	0.510073	0.135349	1
5209	cg19064492	USP22		N_Shore	0.00200917	0.375793	0.093363	0.859199	0.92693	0.093363	Change of Direction (COD) * Post up vs Straight (ST) * Post	0.00513553	Change of Direction (COD) * Post up vs Straight (ST) * Post	0.0420012	-0.234753	5.43209	-2.33068	-0.234753	Change of Direction (COD) * 24 h down vs Straight (ST) * 24 h	-0.0157977	Change of Direction (COD) * 24 h down vs Straight (ST) * 24 h	9.42015	0.573409	0.152176	1
681084	cg02892589	DDX3X	Promoter_Associated	Island	0.00200926	0.407517	-0.067102	0.747543	-0.864606	-0.067102	Change of Direction (COD) * Post down vs Straight (ST) * Post	-0.00265912	Change of Direction (COD) * Post down vs Straight (ST) * Post	0.000152897	-0.457201	34.7041	-5.89102	-0.457201	Change of Direction (COD) * 24 h down vs Straight (ST) * 24 h	-0.0192066	Change of Direction (COD) * 24 h down vs Straight (ST) * 24 h	9.42003	0.340438	0.0903495	1
475278	cg00572986	LOC389033		N_Shelf	0.00200964	0.685525	-0.0430264	0.173847	-0.416949	-0.0430264	Change of Direction (COD) * Post down vs Straight (ST) * Post	-0.0021383	Change of Direction (COD) * Post down vs Straight (ST) * Post	0.0221907	0.278954	7.30735	2.70321	0.278954	Change of Direction (COD) * 24 h up vs Straight (ST) * 24 h	0.0171682	Change of Direction (COD) * 24 h up vs Straight (ST) * 24 h	9.41956	0.601848	0.159734	1
422129	cg27516975				0.00201173	0.00937352	-0.358206	10.2873	-3.20739	-0.358206	Change of Direction (COD) * Post down vs Straight (ST) * Post	-0.0545069	Change of Direction (COD) * Post down vs Straight (ST) * Post	0.0901509	0.209488	3.51846	1.87576	0.209488	Change of Direction (COD) * 24 h up vs Straight (ST) * 24 h	0.0344057	Change of Direction (COD) * 24 h up vs Straight (ST) * 24 h	9.41698	0.704737	0.187092	1
350339	cg19103200	LINC01344			0.00201214	0.727997	0.0315789	0.127955	0.357708	0.0315789	Change of Direction (COD) * Post up vs Straight (ST) * Post	0.00189465	Change of Direction (COD) * Post up vs Straight (ST) * Post	0.000829166	0.415786	22.1821	4.70979	0.415786	Change of Direction (COD) * 24 h up vs Straight (ST) * 24 h	0.0235087	Change of Direction (COD) * 24 h up vs Straight (ST) * 24 h	9.41647	0.440327	0.116904	1
15667	cg01929285	AXIN1	Unclassified_Cell_type_specific		0.00201466	0.51833	0.0728792	0.448242	0.669509	0.0728792	Change of Direction (COD) * Post up vs Straight (ST) * Post	0.00205582	Change of Direction (COD) * Post up vs Straight (ST) * Post	0.137851	0.175567	2.60132	1.61286	0.175567	Change of Direction (COD) * 24 h up vs Straight (ST) * 24 h	0.00628988	Change of Direction (COD) * 24 h up vs Straight (ST) * 24 h	9.41335	0.669252	0.17774	1
76725	cg26954533	ZNF266	Unclassified	Island	0.00201473	0.00525668	-0.167062	12.6119	-3.55132	-0.167062	Change of Direction (COD) * Post down vs Straight (ST) * Post	-0.00335659	Change of Direction (COD) * Post down vs Straight (ST) * Post	0.0687127	-0.0959396	4.15928	-2.03943	-0.0959396	Change of Direction (COD) * 24 h down vs Straight (ST) * 24 h	-0.00196307	Change of Direction (COD) * 24 h down vs Straight (ST) * 24 h	9.41327	0.124988	0.0331948	1
84470	cg17301742	SOX14		Island	0.00201624	0.0170551	-0.270686	8.16035	-2.85663	-0.270686	Change of Direction (COD) * Post down vs Straight (ST) * Post	-0.00327843	Change of Direction (COD) * Post down vs Straight (ST) * Post	0.942302	-0.00703255	0.00550811	-0.0742167	-0.00703255	Change of Direction (COD) * 24 h down vs Straight (ST) * 24 h	-0.000263973	Change of Direction (COD) * 24 h down vs Straight (ST) * 24 h	9.4114	0.507024	0.134684	1
310754	cg15685941	GNL3		S_Shelf	0.00201656	0.00356984	0.392383	14.3297	3.78546	0.392383	Change of Direction (COD) * Post up vs Straight (ST) * Post	0.0213792	Change of Direction (COD) * Post up vs Straight (ST) * Post	0.417101	-0.0877383	0.716466	-0.846443	-0.0877383	Change of Direction (COD) * 24 h down vs Straight (ST) * 24 h	-0.00571587	Change of Direction (COD) * 24 h down vs Straight (ST) * 24 h	9.411	0.606694	0.161166	1
728658	cg09285099				0.00201729	0.334464	0.108836	1.02831	1.01405	0.108836	Change of Direction (COD) * Post up vs Straight (ST) * Post	0.00868575	Change of Direction (COD) * Post up vs Straight (ST) * Post	0.000745696	0.513027	22.8487	4.78003	0.513027	Change of Direction (COD) * 24 h up vs Straight (ST) * 24 h	0.0432133	Change of Direction (COD) * 24 h up vs Straight (ST) * 24 h	9.4101	0.650377	0.172787	1
232434	cg14629103	NFASC			0.00201846	0.0887246	0.144141	3.55491	1.88545	0.144141	Change of Direction (COD) * Post up vs Straight (ST) * Post	0.00741271	Change of Direction (COD) * Post up vs Straight (ST) * Post	0.00123683	0.340133	19.7947	4.44913	0.340133	Change of Direction (COD) * 24 h up vs Straight (ST) * 24 h	0.0200269	Change of Direction (COD) * 24 h up vs Straight (ST) * 24 h	9.40866	0.329934	0.0876676	1
164942	cg08168943				0.00201855	0.237906	-0.189652	1.57581	-1.25531	-0.189652	Change of Direction (COD) * Post down vs Straight (ST) * Post	-0.011638	Change of Direction (COD) * Post down vs Straight (ST) * Post	0.0109977	0.470363	9.69296	3.11335	0.470363	Change of Direction (COD) * 24 h up vs Straight (ST) * 24 h	0.0390911	Change of Direction (COD) * 24 h up vs Straight (ST) * 24 h	9.40855	1.2885	0.342374	1
562406	cg13744764	LIMA1			0.00201957	0.121532	0.0791841	2.86264	1.69193	0.0791841	Change of Direction (COD) * Post up vs Straight (ST) * Post	0.00391867	Change of Direction (COD) * Post up vs Straight (ST) * Post	0.00728202	0.157099	11.2678	3.35675	0.157099	Change of Direction (COD) * 24 h up vs Straight (ST) * 24 h	0.00836285	Change of Direction (COD) * 24 h up vs Straight (ST) * 24 h	9.4073	0.12363	0.0328549	1
205860	cg19606103	MICAL3		Island	0.00202002	0.0483535	-0.223469	5.05295	-2.24788	-0.223469	Change of Direction (COD) * Post down vs Straight (ST) * Post	-0.0135611	Change of Direction (COD) * Post down vs Straight (ST) * Post	0.281339	0.113211	1.29683	1.13878	0.113211	Change of Direction (COD) * 24 h up vs Straight (ST) * 24 h	0.00762514	Change of Direction (COD) * 24 h up vs Straight (ST) * 24 h	9.40674	0.557804	0.148246	1
557475	cg03954393				0.00202079	0.186934	-0.296334	2.00731	-1.41679	-0.296334	Change of Direction (COD) * Post down vs Straight (ST) * Post	-0.0195791	Change of Direction (COD) * Post down vs Straight (ST) * Post	0.0129965	0.630701	9.09281	3.01543	0.630701	Change of Direction (COD) * 24 h up vs Straight (ST) * 24 h	0.0625462	Change of Direction (COD) * 24 h up vs Straight (ST) * 24 h	9.4058	2.46886	0.656206	1
717891	cg06637893	C16orf86		Island	0.00202176	0.000226185	-0.685245	31.4135	-5.60477	-0.685245	Change of Direction (COD) * Post down vs Straight (ST) * Post	-0.031618	Change of Direction (COD) * Post down vs Straight (ST) * Post	0.57184	0.0714604	0.34163	0.584491	0.0714604	Change of Direction (COD) * 24 h up vs Straight (ST) * 24 h	0.00320766	Change of Direction (COD) * 24 h up vs Straight (ST) * 24 h	9.4046	0.843465	0.224216	1
355075	cg19884597	ZDHHC16			0.00202179	0.00623525	-0.247346	11.8965	-3.44913	-0.247346	Change of Direction (COD) * Post down vs Straight (ST) * Post	-0.0124241	Change of Direction (COD) * Post down vs Straight (ST) * Post	0.377287	0.066256	0.853615	0.923913	0.066256	Change of Direction (COD) * 24 h up vs Straight (ST) * 24 h	0.00374754	Change of Direction (COD) * 24 h up vs Straight (ST) * 24 h	9.40457	0.290188	0.0771401	1
44047	cg23517607	C18orf54	Promoter_Associated	Island	0.00202626	0.0210748	-0.193668	7.47076	-2.73327	-0.193668	Change of Direction (COD) * Post down vs Straight (ST) * Post	-0.00971234	Change of Direction (COD) * Post down vs Straight (ST) * Post	0.0374064	-0.169953	5.75318	-2.39858	-0.169953	Change of Direction (COD) * 24 h down vs Straight (ST) * 24 h	-0.00751906	Change of Direction (COD) * 24 h down vs Straight (ST) * 24 h	9.39907	0.283132	0.0753084	1
520961	cg20711383	C12orf61		N_Shore	0.00202713	0.0115253	-0.501329	9.52244	-3.08585	-0.501329	Change of Direction (COD) * Post down vs Straight (ST) * Post	-0.0756535	Change of Direction (COD) * Post down vs Straight (ST) * Post	0.0138101	0.484117	8.87979	2.9799	0.484117	Change of Direction (COD) * 24 h up vs Straight (ST) * 24 h	0.0643069	Change of Direction (COD) * 24 h up vs Straight (ST) * 24 h	9.39801	1.48828	0.395903	1
463172	cg22501231	XAB2	Promoter_Associated	Island	0.00203183	0.000689064	0.589793	23.3543	4.83262	0.589793	Change of Direction (COD) * Post up vs Straight (ST) * Post	0.0116291	Change of Direction (COD) * Post up vs Straight (ST) * Post	0.0309415	-0.306264	6.29736	-2.50945	-0.306264	Change of Direction (COD) * 24 h down vs Straight (ST) * 24 h	-0.00646417	Change of Direction (COD) * 24 h down vs Straight (ST) * 24 h	9.39225	0.839371	0.223421	1
377592	cg09503927	LIAS	Promoter_Associated	Island	0.00203435	0.106835	-0.195252	3.13937	-1.77183	-0.195252	Change of Direction (COD) * Post down vs Straight (ST) * Post	-0.00407036	Change of Direction (COD) * Post down vs Straight (ST) * Post	0.0254329	-0.289134	6.88414	-2.62376	-0.289134	Change of Direction (COD) * 24 h down vs Straight (ST) * 24 h	-0.00738462	Change of Direction (COD) * 24 h down vs Straight (ST) * 24 h	9.38918	0.684113	0.182155	1
319406	cg06197024	GPR123	Unclassified_Cell_type_specific	Island	0.00203572	0.97683	0.00573881	0.000886737	0.0297781	0.00573881	Change of Direction (COD) * Post up vs Straight (ST) * Post	-0.000962158	Change of Direction (COD) * Post down vs Straight (ST) * Post	0.0112812	0.597123	9.60014	3.09841	0.597123	Change of Direction (COD) * 24 h up vs Straight (ST) * 24 h	0.0564004	Change of Direction (COD) * 24 h up vs Straight (ST) * 24 h	9.3875	2.09195	0.55711	1
360449	cg22942584				0.00203576	0.0223546	0.460222	7.2842	2.69892	0.460222	Change of Direction (COD) * Post up vs Straight (ST) * Post	0.0675172	Change of Direction (COD) * Post up vs Straight (ST) * Post	0.000536146	0.852858	25.015	5.0015	0.852858	Change of Direction (COD) * 24 h up vs Straight (ST) * 24 h	0.132129	Change of Direction (COD) * 24 h up vs Straight (ST) * 24 h	9.38745	1.63777	0.436158	1
373351	cg19921829	POLR2D	Promoter_Associated	S_Shore	0.00203773	0.00384538	0.801014	13.989	3.74018	0.801014	Change of Direction (COD) * Post up vs Straight (ST) * Post	0.0353771	Change of Direction (COD) * Post up vs Straight (ST) * Post	0.0246265	-0.565938	6.98301	-2.64254	-0.565938	Change of Direction (COD) * 24 h down vs Straight (ST) * 24 h	-0.0315445	Change of Direction (COD) * 24 h down vs Straight (ST) * 24 h	9.38506	2.58275	0.687996	1
787130	cg16465598			N_Shore	0.00203817	0.588984	-0.0442356	0.311591	-0.558204	-0.0442356	Change of Direction (COD) * Post down vs Straight (ST) * Post	-0.00206832	Change of Direction (COD) * Post down vs Straight (ST) * Post	0.000851158	0.371866	22.0199	4.69253	0.371866	Change of Direction (COD) * 24 h up vs Straight (ST) * 24 h	0.0198296	Change of Direction (COD) * 24 h up vs Straight (ST) * 24 h	9.38452	0.353608	0.0941999	1
744738	cg16524492	PLS3		S_Shore	0.00203844	0.170017	-0.144871	2.18653	-1.47869	-0.144871	Change of Direction (COD) * Post down vs Straight (ST) * Post	-0.00264644	Change of Direction (COD) * Post down vs Straight (ST) * Post	0.000484504	-0.496767	25.7095	-5.07046	-0.496767	Change of Direction (COD) * 24 h down vs Straight (ST) * 24 h	-0.01022	Change of Direction (COD) * 24 h down vs Straight (ST) * 24 h	9.38418	0.540453	0.14398	1
686441	cg03760878	PSMD12			0.00203934	0.00168659	-0.253787	18.0718	-4.25109	-0.253787	Change of Direction (COD) * Post down vs Straight (ST) * Post	-0.0431947	Change of Direction (COD) * Post down vs Straight (ST) * Post	0.00252491	-0.2387	15.9871	-3.99838	-0.2387	Change of Direction (COD) * 24 h down vs Straight (ST) * 24 h	-0.0409054	Change of Direction (COD) * 24 h down vs Straight (ST) * 24 h	9.3831	0.200648	0.05346	1
699867	cg23838785	KIF26B			0.00203965	0.0119077	0.288347	9.40463	3.0667	0.288347	Change of Direction (COD) * Post up vs Straight (ST) * Post	0.0109694	Change of Direction (COD) * Post up vs Straight (ST) * Post	0.742503	0.0317611	0.114104	0.337793	0.0317611	Change of Direction (COD) * 24 h up vs Straight (ST) * 24 h	0.00118331	Change of Direction (COD) * 24 h up vs Straight (ST) * 24 h	9.38272	0.497701	0.132611	1
98849	cg21494636	TFRC	Promoter_Associated	Island	0.00204401	0.0107224	-0.196846	9.78593	-3.12825	-0.196846	Change of Direction (COD) * Post down vs Straight (ST) * Post	-0.0029	Change of Direction (COD) * Post down vs Straight (ST) * Post	0.975286	0.00199874	0.00100893	0.0317637	0.00199874	Change of Direction (COD) * 24 h up vs Straight (ST) * 24 h	6.99374e-05	Change of Direction (COD) * 24 h up vs Straight (ST) * 24 h	9.37741	0.222785	0.0593939	1
686929	ch.19.11524367R			S_Shelf	0.00204587	0.000257352	-0.6085	30.3843	-5.51219	-0.6085	Change of Direction (COD) * Post down vs Straight (ST) * Post	-0.0253139	Change of Direction (COD) * Post down vs Straight (ST) * Post	0.0497826	-0.246251	4.97606	-2.23071	-0.246251	Change of Direction (COD) * 24 h down vs Straight (ST) * 24 h	-0.00982772	Change of Direction (COD) * 24 h down vs Straight (ST) * 24 h	9.37516	0.685491	0.182794	1
559290	cg12834709	RCOR1			0.0020467	0.882069	-0.0168777	0.0231598	-0.152183	-0.0168777	Change of Direction (COD) * Post down vs Straight (ST) * Post	-0.00111167	Change of Direction (COD) * Post down vs Straight (ST) * Post	0.000115078	0.676963	37.2594	6.10404	0.676963	Change of Direction (COD) * 24 h up vs Straight (ST) * 24 h	0.0389414	Change of Direction (COD) * 24 h up vs Straight (ST) * 24 h	9.37415	0.691795	0.184495	1
536314	cg19640500				0.00204707	0.0447828	0.64228	5.25796	2.29302	0.64228	Change of Direction (COD) * Post up vs Straight (ST) * Post	0.0621941	Change of Direction (COD) * Post up vs Straight (ST) * Post	0.0237025	0.74642	7.10125	2.66482	0.74642	Change of Direction (COD) * 24 h up vs Straight (ST) * 24 h	0.103798	Change of Direction (COD) * 24 h up vs Straight (ST) * 24 h	9.37371	4.41259	1.17685	1
626691	cg18029306	DIAPH1	Promoter_Associated	Island	0.00205241	0.0128013	-0.249347	9.14633	-3.02429	-0.249347	Change of Direction (COD) * Post down vs Straight (ST) * Post	-0.0067398	Change of Direction (COD) * Post down vs Straight (ST) * Post	0.0076254	-0.274504	11.085	-3.32941	-0.274504	Change of Direction (COD) * 24 h down vs Straight (ST) * 24 h	-0.00685848	Change of Direction (COD) * 24 h down vs Straight (ST) * 24 h	9.36725	0.382055	0.101966	1
562337	cg10691901			Island	0.00205263	0.712042	0.0907977	0.144241	0.37979	0.0907977	Change of Direction (COD) * Post up vs Straight (ST) * Post	0.00545251	Change of Direction (COD) * Post up vs Straight (ST) * Post	0.00555016	-0.841234	12.3815	-3.51873	-0.841234	Change of Direction (COD) * 24 h down vs Straight (ST) * 24 h	-0.0425084	Change of Direction (COD) * 24 h down vs Straight (ST) * 24 h	9.36698	3.21227	0.85734	1
601465	cg21017610	ZNF184	Promoter_Associated	N_Shore	0.00205424	0.0111602	-0.296593	9.63942	-3.10474	-0.296593	Change of Direction (COD) * Post down vs Straight (ST) * Post	-0.0057224	Change of Direction (COD) * Post down vs Straight (ST) * Post	0.0116046	-0.294403	9.49762	-3.08182	-0.294403	Change of Direction (COD) * 24 h down vs Straight (ST) * 24 h	-0.00565805	Change of Direction (COD) * 24 h down vs Straight (ST) * 24 h	9.36504	0.512781	0.136887	1
673100	cg12006363	CDX4		N_Shore	0.00205425	0.000460445	-0.639255	26.0642	-5.10531	-0.639255	Change of Direction (COD) * Post down vs Straight (ST) * Post	-0.107365	Change of Direction (COD) * Post down vs Straight (ST) * Post	0.200251	-0.171712	1.8806	-1.37135	-0.171712	Change of Direction (COD) * 24 h down vs Straight (ST) * 24 h	-0.0276919	Change of Direction (COD) * 24 h down vs Straight (ST) * 24 h	9.36502	0.880975	0.235177	1
338988	cg23726831	SLC4A4			0.00205578	0.229601	-0.151279	1.63719	-1.27953	-0.151279	Change of Direction (COD) * Post down vs Straight (ST) * Post	-0.0194765	Change of Direction (COD) * Post down vs Straight (ST) * Post	0.538563	0.0752882	0.405504	0.636792	0.0752882	Change of Direction (COD) * 24 h up vs Straight (ST) * 24 h	0.0110721	Change of Direction (COD) * 24 h up vs Straight (ST) * 24 h	9.36318	0.785295	0.209676	1
663106	cg19411699	DOCK10			0.00205614	0.782345	-0.069205	0.0805483	-0.28381	-0.069205	Change of Direction (COD) * Post down vs Straight (ST) * Post	-0.00490534	Change of Direction (COD) * Post down vs Straight (ST) * Post	0.00108069	1.10617	20.5789	4.5364	1.10617	Change of Direction (COD) * 24 h up vs Straight (ST) * 24 h	0.0851219	Change of Direction (COD) * 24 h up vs Straight (ST) * 24 h	9.36275	3.3402	0.891886	1
398375	cg09077530	PRDM16			0.00205743	0.976697	0.00618513	0.000896949	0.0299491	0.00618513	Change of Direction (COD) * Post up vs Straight (ST) * Post	0.000769218	Change of Direction (COD) * Post up vs Straight (ST) * Post	0.0137971	0.615527	8.88308	2.98045	0.615527	Change of Direction (COD) * 24 h up vs Straight (ST) * 24 h	0.0948466	Change of Direction (COD) * 24 h up vs Straight (ST) * 24 h	9.36119	2.39559	0.639767	1
724861	cg00444883				0.00205767	0.0105863	-0.452483	9.83298	-3.13576	-0.452483	Change of Direction (COD) * Post down vs Straight (ST) * Post	-0.0331043	Change of Direction (COD) * Post down vs Straight (ST) * Post	0.465546	0.109477	0.575606	0.758687	0.109477	Change of Direction (COD) * 24 h up vs Straight (ST) * 24 h	0.0100121	Change of Direction (COD) * 24 h up vs Straight (ST) * 24 h	9.3609	1.16947	0.312327	1
585649	cg00686838	PDSS2			0.00205897	0.025404	0.237794	6.88762	2.62443	0.237794	Change of Direction (COD) * Post up vs Straight (ST) * Post	0.0308394	Change of Direction (COD) * Post up vs Straight (ST) * Post	0.378665	-0.0834624	0.848495	-0.921138	-0.0834624	Change of Direction (COD) * 24 h down vs Straight (ST) * 24 h	-0.0117011	Change of Direction (COD) * 24 h down vs Straight (ST) * 24 h	9.35934	0.461029	0.123147	1
89659	cg19519384	TRIM27	Promoter_Associated	Island	0.00206058	0.267203	-0.105076	1.38069	-1.17503	-0.105076	Change of Direction (COD) * Post down vs Straight (ST) * Post	-0.0021834	Change of Direction (COD) * Post down vs Straight (ST) * Post	0.451381	-0.0700812	0.614179	-0.783696	-0.0700812	Change of Direction (COD) * 24 h down vs Straight (ST) * 24 h	-0.00120598	Change of Direction (COD) * 24 h down vs Straight (ST) * 24 h	9.3574	0.448967	0.11995	1
467421	cg27579745	LDB1	Promoter_Associated		0.00206271	0.0111058	-0.378884	9.65722	-3.10761	-0.378884	Change of Direction (COD) * Post down vs Straight (ST) * Post	-0.0239673	Change of Direction (COD) * Post down vs Straight (ST) * Post	0.414083	0.103893	0.726127	0.852131	0.103893	Change of Direction (COD) * 24 h up vs Straight (ST) * 24 h	0.00498068	Change of Direction (COD) * 24 h up vs Straight (ST) * 24 h	9.35485	0.834348	0.222972	1
709814	cg01952724	CTU1	Promoter_Associated	Island	0.00206575	0.28214	0.119046	1.29225	1.13677	0.119046	Change of Direction (COD) * Post up vs Straight (ST) * Post	0.0057209	Change of Direction (COD) * Post up vs Straight (ST) * Post	0.000584679	-0.517632	24.4319	-4.94287	-0.517632	Change of Direction (COD) * 24 h down vs Straight (ST) * 24 h	-0.0242421	Change of Direction (COD) * 24 h down vs Straight (ST) * 24 h	9.3512	0.615323	0.164504	1
555010	cg10124538	MAP3K4			0.00206696	0.00802754	-0.193352	10.8832	-3.29896	-0.193352	Change of Direction (COD) * Post down vs Straight (ST) * Post	-0.00911168	Change of Direction (COD) * Post down vs Straight (ST) * Post	0.00195052	-0.243783	17.3008	-4.15942	-0.243783	Change of Direction (COD) * 24 h down vs Straight (ST) * 24 h	-0.0120567	Change of Direction (COD) * 24 h down vs Straight (ST) * 24 h	9.34975	0.192705	0.0515268	1
323938	cg27101131				0.00206953	0.797246	-0.0654065	0.0696215	-0.263859	-0.0654065	Change of Direction (COD) * Post down vs Straight (ST) * Post	-0.0070975	Change of Direction (COD) * Post down vs Straight (ST) * Post	0.00975286	0.789266	10.1379	3.18401	0.789266	Change of Direction (COD) * 24 h up vs Straight (ST) * 24 h	0.124449	Change of Direction (COD) * 24 h up vs Straight (ST) * 24 h	9.34667	3.44593	0.9217	1
501911	cg27057448	DNASE1L3			0.00206972	0.91586	-0.0167006	0.0117401	-0.108352	-0.0167006	Change of Direction (COD) * Post down vs Straight (ST) * Post	-0.000358045	Change of Direction (COD) * Post down vs Straight (ST) * Post	0.00218601	0.630104	16.7121	4.08805	0.630104	Change of Direction (COD) * 24 h up vs Straight (ST) * 24 h	0.0460186	Change of Direction (COD) * 24 h up vs Straight (ST) * 24 h	9.34644	1.33227	0.356356	1
415570	cg15028047	ATG4B		S_Shore	0.00206985	0.000983924	-0.284778	21.1367	-4.59747	-0.284778	Change of Direction (COD) * Post down vs Straight (ST) * Post	-0.0435996	Change of Direction (COD) * Post down vs Straight (ST) * Post	0.0170912	0.17687	8.15329	2.8554	0.17687	Change of Direction (COD) * 24 h up vs Straight (ST) * 24 h	0.027796	Change of Direction (COD) * 24 h up vs Straight (ST) * 24 h	9.34629	0.215162	0.0575527	1
365990	cg02790177	PPAPDC1A		Island	0.00207029	0.00038058	-0.58292	27.4235	-5.23674	-0.58292	Change of Direction (COD) * Post down vs Straight (ST) * Post	-0.044868	Change of Direction (COD) * Post down vs Straight (ST) * Post	0.392869	-0.0993966	0.797347	-0.892943	-0.0993966	Change of Direction (COD) * 24 h down vs Straight (ST) * 24 h	-0.00854222	Change of Direction (COD) * 24 h down vs Straight (ST) * 24 h	9.34577	0.694803	0.18586	1
92116	cg06319359	USP48	Promoter_Associated	Island	0.00207162	0.133798	-0.0998111	2.66238	-1.63168	-0.0998111	Change of Direction (COD) * Post down vs Straight (ST) * Post	-0.000968206	Change of Direction (COD) * Post down vs Straight (ST) * Post	0.000539042	-0.305722	24.9785	-4.99785	-0.305722	Change of Direction (COD) * 24 h down vs Straight (ST) * 24 h	-0.00320551	Change of Direction (COD) * 24 h down vs Straight (ST) * 24 h	9.34418	0.209788	0.0561279	1
74177	cg26305504	ARID3A	Unclassified_Cell_type_specific	Island	0.00207364	0.00340053	-1.17745	14.5552	-3.81513	-1.17745	Change of Direction (COD) * Post down vs Straight (ST) * Post	-0.085239	Change of Direction (COD) * Post down vs Straight (ST) * Post	0.0811353	0.598608	3.76203	1.9396	0.598608	Change of Direction (COD) * 24 h up vs Straight (ST) * 24 h	0.0634807	Change of Direction (COD) * 24 h up vs Straight (ST) * 24 h	9.34176	5.33878	1.42874	1
707142	cg14518140				0.00207399	0.696334	0.0297203	0.161388	0.401731	0.0297203	Change of Direction (COD) * Post up vs Straight (ST) * Post	0.00508813	Change of Direction (COD) * Post up vs Straight (ST) * Post	0.00120571	0.330364	19.9411	4.46555	0.330364	Change of Direction (COD) * 24 h up vs Straight (ST) * 24 h	0.0571263	Change of Direction (COD) * 24 h up vs Straight (ST) * 24 h	9.34134	0.306758	0.0820969	1
340569	cg21384827	NDUFS8	Promoter_Associated	Island	0.00207477	0.000230641	-0.604796	31.2562	-5.59073	-0.604796	Change of Direction (COD) * Post down vs Straight (ST) * Post	-0.0210731	Change of Direction (COD) * Post down vs Straight (ST) * Post	0.910599	0.0124577	0.0132615	0.115159	0.0124577	Change of Direction (COD) * 24 h up vs Straight (ST) * 24 h	0.000691636	Change of Direction (COD) * 24 h up vs Straight (ST) * 24 h	9.34042	0.655842	0.175539	1
299679	cg14210971	NAP1L4	Promoter_Associated	Island	0.00207511	0.00125721	-0.462208	19.7012	-4.4386	-0.462208	Change of Direction (COD) * Post down vs Straight (ST) * Post	-0.0126523	Change of Direction (COD) * Post down vs Straight (ST) * Post	0.00510977	-0.371586	12.7331	-3.56835	-0.371586	Change of Direction (COD) * 24 h down vs Straight (ST) * 24 h	-0.010555	Change of Direction (COD) * 24 h down vs Straight (ST) * 24 h	9.34001	0.60769	0.162658	1
530009	cg20880031	RELN		S_Shore	0.00207517	0.121906	-1.31213	2.85616	-1.69002	-1.31213	Change of Direction (COD) * Post down vs Straight (ST) * Post	-0.0910507	Change of Direction (COD) * Post down vs Straight (ST) * Post	0.00101431	3.55406	20.9547	4.57763	3.55406	Change of Direction (COD) * 24 h up vs Straight (ST) * 24 h	0.141854	Change of Direction (COD) * 24 h up vs Straight (ST) * 24 h	9.33994	33.7802	9.04188	1
184714	cg04233669	LOC153328		S_Shelf	0.00207683	0.995474	0.00085183	3.38204e-05	0.00581553	0.00085183	Change of Direction (COD) * Post up vs Straight (ST) * Post	0.000143568	Change of Direction (COD) * Post up vs Straight (ST) * Post	0.158495	0.223224	2.32249	1.52397	0.223224	Change of Direction (COD) * 24 h up vs Straight (ST) * 24 h	0.0376123	Change of Direction (COD) * 24 h up vs Straight (ST) * 24 h	9.33796	1.20207	0.321824	1
307180	cg10476584			Island	0.00207792	0.0420704	-0.245806	5.42759	-2.32972	-0.245806	Change of Direction (COD) * Post down vs Straight (ST) * Post	-0.0151015	Change of Direction (COD) * Post down vs Straight (ST) * Post	0.0207671	-0.289288	7.51769	-2.74184	-0.289288	Change of Direction (COD) * 24 h down vs Straight (ST) * 24 h	-0.0163646	Change of Direction (COD) * 24 h down vs Straight (ST) * 24 h	9.33666	0.623619	0.166981	1
418620	cg11971724	AAGAB	Promoter_Associated	S_Shore	0.00207935	0.00396881	0.480411	13.8458	3.72099	0.480411	Change of Direction (COD) * Post up vs Straight (ST) * Post	0.0291611	Change of Direction (COD) * Post up vs Straight (ST) * Post	0.0579894	-0.276352	4.58159	-2.14047	-0.276352	Change of Direction (COD) * 24 h down vs Straight (ST) * 24 h	-0.0204222	Change of Direction (COD) * 24 h down vs Straight (ST) * 24 h	9.33496	0.933627	0.250035	1
593676	cg11394588	IGFALS		Island	0.00208144	0.139942	0.20446	2.5707	1.60334	0.20446	Change of Direction (COD) * Post up vs Straight (ST) * Post	0.0222494	Change of Direction (COD) * Post up vs Straight (ST) * Post	0.00847528	0.416593	10.6723	3.26685	0.416593	Change of Direction (COD) * 24 h up vs Straight (ST) * 24 h	0.0381566	Change of Direction (COD) * 24 h up vs Straight (ST) * 24 h	9.33248	0.91057	0.243925	1
291036	cg05861291	KLF7			0.00208162	0.830501	-0.0270184	0.0482818	-0.219731	-0.0270184	Change of Direction (COD) * Post down vs Straight (ST) * Post	-0.00296074	Change of Direction (COD) * Post down vs Straight (ST) * Post	0.0867289	0.233534	3.60717	1.89926	0.233534	Change of Direction (COD) * 24 h up vs Straight (ST) * 24 h	0.0251558	Change of Direction (COD) * 24 h up vs Straight (ST) * 24 h	9.33227	0.846592	0.226791	1
108382	cg14986359	MZF1	Promoter_Associated	Island	0.00208542	0.100875	-0.110289	3.26568	-1.80712	-0.110289	Change of Direction (COD) * Post down vs Straight (ST) * Post	-0.0011338	Change of Direction (COD) * Post down vs Straight (ST) * Post	0.840236	-0.0126274	0.0428096	-0.206905	-0.0126274	Change of Direction (COD) * 24 h down vs Straight (ST) * 24 h	-0.000154038	Change of Direction (COD) * 24 h down vs Straight (ST) * 24 h	9.32776	0.208458	0.0558703	1
281142	cg14561766	RBCK1	Promoter_Associated	N_Shore	0.00208562	0.0857422	-0.293114	3.63357	-1.90619	-0.293114	Change of Direction (COD) * Post down vs Straight (ST) * Post	-0.0254312	Change of Direction (COD) * Post down vs Straight (ST) * Post	0.574256	0.089303	0.337282	0.58076	0.089303	Change of Direction (COD) * 24 h up vs Straight (ST) * 24 h	0.00642034	Change of Direction (COD) * 24 h up vs Straight (ST) * 24 h	9.32752	1.32329	0.354675	1
211565	cg22655625		Unclassified		0.00208633	0.00935592	-0.319557	10.2944	-3.20849	-0.319557	Change of Direction (COD) * Post down vs Straight (ST) * Post	-0.0324057	Change of Direction (COD) * Post down vs Straight (ST) * Post	0.00272218	0.393592	15.617	3.95184	0.393592	Change of Direction (COD) * 24 h up vs Straight (ST) * 24 h	0.0436854	Change of Direction (COD) * 24 h up vs Straight (ST) * 24 h	9.32667	0.555102	0.148794	1
124914	cg24792289			Island	0.00208648	0.70383	-0.119101	0.153065	-0.391236	-0.119101	Change of Direction (COD) * Post down vs Straight (ST) * Post	-0.0013585	Change of Direction (COD) * Post down vs Straight (ST) * Post	0.00146028	-1.322	18.8587	-4.34266	-1.322	Change of Direction (COD) * 24 h down vs Straight (ST) * 24 h	-0.0290776	Change of Direction (COD) * 24 h down vs Straight (ST) * 24 h	9.3265	5.18589	1.39009	1
302333	cg15432303			S_Shore	0.00208707	0.0264095	0.205205	6.76939	2.60181	0.205205	Change of Direction (COD) * Post up vs Straight (ST) * Post	0.0273193	Change of Direction (COD) * Post up vs Straight (ST) * Post	0.901806	-0.00998096	0.0160147	-0.126549	-0.00998096	Change of Direction (COD) * 24 h down vs Straight (ST) * 24 h	-0.0012147	Change of Direction (COD) * 24 h down vs Straight (ST) * 24 h	9.32581	0.348068	0.0933077	1
280239	cg11290346	AMFR			0.00208764	0.939677	-0.015698	0.00602179	-0.0776002	-0.015698	Change of Direction (COD) * Post down vs Straight (ST) * Post	-0.00266732	Change of Direction (COD) * Post down vs Straight (ST) * Post	0.00315806	-0.780937	14.9029	-3.86043	-0.780937	Change of Direction (COD) * 24 h down vs Straight (ST) * 24 h	-0.131898	Change of Direction (COD) * 24 h down vs Straight (ST) * 24 h	9.32512	2.28964	0.613837	1
754317	cg26411107	CYFIP2			0.00209088	0.0694977	-0.154647	4.13161	-2.03264	-0.154647	Change of Direction (COD) * Post down vs Straight (ST) * Post	-0.010982	Change of Direction (COD) * Post down vs Straight (ST) * Post	0.00524704	0.270274	12.6197	3.55242	0.270274	Change of Direction (COD) * 24 h up vs Straight (ST) * 24 h	0.0215963	Change of Direction (COD) * 24 h up vs Straight (ST) * 24 h	9.3213	0.323734	0.0868265	1
94055	cg23429696	B3GAT2	Promoter_Associated	Island	0.00209313	0.00118497	-0.192264	20.0413	-4.47675	-0.192264	Change of Direction (COD) * Post down vs Straight (ST) * Post	-0.00166916	Change of Direction (COD) * Post down vs Straight (ST) * Post	0.0155387	-0.125018	8.47379	-2.91098	-0.125018	Change of Direction (COD) * 24 h down vs Straight (ST) * 24 h	-0.0011422	Change of Direction (COD) * 24 h down vs Straight (ST) * 24 h	9.31864	0.103127	0.0276669	1
758707	cg02670556	TM4SF20			0.00209415	0.0348429	0.157472	5.9541	2.4401	0.157472	Change of Direction (COD) * Post up vs Straight (ST) * Post	0.00906074	Change of Direction (COD) * Post up vs Straight (ST) * Post	0.0855044	0.123125	3.63998	1.90787	0.123125	Change of Direction (COD) * 24 h up vs Straight (ST) * 24 h	0.0072783	Change of Direction (COD) * 24 h up vs Straight (ST) * 24 h	9.31744	0.232831	0.0624717	1
58995	cg06340552	RNF150	Unclassified	Island	0.00209454	0.00178696	-0.256516	17.7625	-4.21456	-0.256516	Change of Direction (COD) * Post down vs Straight (ST) * Post	-0.00560368	Change of Direction (COD) * Post down vs Straight (ST) * Post	0.231726	-0.0774962	1.6212	-1.27326	-0.0774962	Change of Direction (COD) * 24 h down vs Straight (ST) * 24 h	-0.00183509	Change of Direction (COD) * 24 h down vs Straight (ST) * 24 h	9.31697	0.207086	0.0555667	1
25280	cg23944804	BTBD3	Unclassified_Cell_type_specific	Island	0.00209756	0.563563	-0.0267076	0.356811	-0.597337	-0.0267076	Change of Direction (COD) * Post down vs Straight (ST) * Post	-0.000509004	Change of Direction (COD) * Post down vs Straight (ST) * Post	0.39297	-0.0399157	0.796994	-0.892745	-0.0399157	Change of Direction (COD) * 24 h down vs Straight (ST) * 24 h	-0.000745863	Change of Direction (COD) * 24 h down vs Straight (ST) * 24 h	9.31342	0.11171	0.0299864	1
315351	cg06309960	LOC101927178			0.00209903	0.14522	0.0844587	2.49595	1.57986	0.0844587	Change of Direction (COD) * Post up vs Straight (ST) * Post	0.00450263	Change of Direction (COD) * Post up vs Straight (ST) * Post	0.0599707	0.113363	4.49662	2.12052	0.113363	Change of Direction (COD) * 24 h up vs Straight (ST) * 24 h	0.00665955	Change of Direction (COD) * 24 h up vs Straight (ST) * 24 h	9.31169	0.159674	0.0428691	1
783387	cg12334820				0.00210008	0.541785	-0.0353376	0.398982	-0.63165	-0.0353376	Change of Direction (COD) * Post down vs Straight (ST) * Post	-0.00589053	Change of Direction (COD) * Post down vs Straight (ST) * Post	0.199418	-0.0768748	1.8882	-1.37412	-0.0768748	Change of Direction (COD) * 24 h down vs Straight (ST) * 24 h	-0.012366	Change of Direction (COD) * 24 h down vs Straight (ST) * 24 h	9.31046	0.174841	0.0469474	1
592815	cg08727216	CYBA		N_Shore	0.00210013	0.00465553	-0.265952	13.1363	-3.62441	-0.265952	Change of Direction (COD) * Post down vs Straight (ST) * Post	-0.0457813	Change of Direction (COD) * Post down vs Straight (ST) * Post	0.0249736	0.193306	6.93997	2.63438	0.193306	Change of Direction (COD) * 24 h up vs Straight (ST) * 24 h	0.0327704	Change of Direction (COD) * 24 h up vs Straight (ST) * 24 h	9.3104	0.300783	0.0807655	1
51363	cg04337959	SMPD3		Island	0.00210045	0.0560254	0.15219	4.66944	2.16089	0.15219	Change of Direction (COD) * Post up vs Straight (ST) * Post	0.0027565	Change of Direction (COD) * Post up vs Straight (ST) * Post	0.00946809	0.225477	10.2494	3.20147	0.225477	Change of Direction (COD) * 24 h up vs Straight (ST) * 24 h	0.00457523	Change of Direction (COD) * 24 h up vs Straight (ST) * 24 h	9.31002	0.277082	0.0744043	1
151147	cg18194738	RGS12			0.00210056	0.00437386	0.171602	13.411	3.6621	0.171602	Change of Direction (COD) * Post up vs Straight (ST) * Post	0.00789843	Change of Direction (COD) * Post up vs Straight (ST) * Post	0.0033706	0.179026	14.5965	3.82054	0.179026	Change of Direction (COD) * 24 h up vs Straight (ST) * 24 h	0.00845069	Change of Direction (COD) * 24 h up vs Straight (ST) * 24 h	9.30989	0.122653	0.0329362	1
521992	cg11035100	C20orf114			0.00210113	0.00830624	-0.265607	10.7503	-3.27877	-0.265607	Change of Direction (COD) * Post down vs Straight (ST) * Post	-0.0459571	Change of Direction (COD) * Post down vs Straight (ST) * Post	0.350135	-0.0793993	0.960671	-0.980138	-0.0793993	Change of Direction (COD) * 24 h down vs Straight (ST) * 24 h	-0.0137295	Change of Direction (COD) * 24 h down vs Straight (ST) * 24 h	9.30922	0.366541	0.098435	1
140749	cg07610336		Unclassified		0.00210121	0.459177	-0.12312	0.592698	-0.769869	-0.12312	Change of Direction (COD) * Post down vs Straight (ST) * Post	-0.0115916	Change of Direction (COD) * Post down vs Straight (ST) * Post	0.0743859	0.318551	3.96763	1.99189	0.318551	Change of Direction (COD) * 24 h up vs Straight (ST) * 24 h	0.0219271	Change of Direction (COD) * 24 h up vs Straight (ST) * 24 h	9.30913	1.42852	0.383634	1
204704	cg02103693				0.0021039	0.251201	0.123112	1.4834	1.21795	0.123112	Change of Direction (COD) * Post up vs Straight (ST) * Post	0.00827793	Change of Direction (COD) * Post up vs Straight (ST) * Post	0.000149149	0.597335	34.9215	5.90944	0.597335	Change of Direction (COD) * 24 h up vs Straight (ST) * 24 h	0.0449036	Change of Direction (COD) * 24 h up vs Straight (ST) * 24 h	9.30597	0.5705	0.153262	1
279306	cg03387507	WNT11			0.00210403	0.266526	0.180516	1.38486	1.1768	0.180516	Change of Direction (COD) * Post up vs Straight (ST) * Post	0.00892478	Change of Direction (COD) * Post up vs Straight (ST) * Post	0.00507196	0.548052	12.765	3.57281	0.548052	Change of Direction (COD) * 24 h up vs Straight (ST) * 24 h	0.0327554	Change of Direction (COD) * 24 h up vs Straight (ST) * 24 h	9.30582	1.3138	0.352951	1
665885	cg18553276	MRO			0.00210446	0.0150699	-0.516016	8.57827	-2.92887	-0.516016	Change of Direction (COD) * Post down vs Straight (ST) * Post	-0.0441159	Change of Direction (COD) * Post down vs Straight (ST) * Post	0.256859	0.211865	1.44607	1.20253	0.211865	Change of Direction (COD) * 24 h up vs Straight (ST) * 24 h	0.0241578	Change of Direction (COD) * 24 h up vs Straight (ST) * 24 h	9.30531	1.73304	0.465606	1
433817	cg26881307	LOC400940			0.0021047	0.0721422	0.265497	4.04118	2.01027	0.265497	Change of Direction (COD) * Post up vs Straight (ST) * Post	0.0223711	Change of Direction (COD) * Post up vs Straight (ST) * Post	0.00123274	0.58788	19.8137	4.45126	0.58788	Change of Direction (COD) * 24 h up vs Straight (ST) * 24 h	0.0590366	Change of Direction (COD) * 24 h up vs Straight (ST) * 24 h	9.30504	0.973825	0.261639	1
199282	cg07531663	BEYLA			0.00210538	0.00124448	0.702421	19.7594	4.44515	0.702421	Change of Direction (COD) * Post up vs Straight (ST) * Post	0.0827328	Change of Direction (COD) * Post up vs Straight (ST) * Post	0.991416	0.00174308	0.000121678	0.0110308	0.00174308	Change of Direction (COD) * 24 h up vs Straight (ST) * 24 h	0.000111709	Change of Direction (COD) * 24 h up vs Straight (ST) * 24 h	9.30424	1.39397	0.374553	1
627503	cg02490719				0.00210583	0.340505	-0.0866975	1.00169	-1.00084	-0.0866975	Change of Direction (COD) * Post down vs Straight (ST) * Post	-0.00559284	Change of Direction (COD) * Post down vs Straight (ST) * Post	0.0408772	0.203273	5.50652	2.3466	0.203273	Change of Direction (COD) * 24 h up vs Straight (ST) * 24 h	0.0132786	Change of Direction (COD) * 24 h up vs Straight (ST) * 24 h	9.30371	0.41888	0.112557	1
535272	cg06771950	ARMC9			0.00210611	0.00666126	-0.527743	11.6263	-3.40973	-0.527743	Change of Direction (COD) * Post down vs Straight (ST) * Post	-0.0865692	Change of Direction (COD) * Post down vs Straight (ST) * Post	0.343741	0.153821	0.987712	0.993837	0.153821	Change of Direction (COD) * 24 h up vs Straight (ST) * 24 h	0.0264899	Change of Direction (COD) * 24 h up vs Straight (ST) * 24 h	9.30338	1.3372	0.359331	1
354605	cg21267754	SLC6A1			0.00210738	0.00638644	-0.206557	11.7981	-3.43484	-0.206557	Change of Direction (COD) * Post down vs Straight (ST) * Post	-0.0344979	Change of Direction (COD) * Post down vs Straight (ST) * Post	0.456658	-0.0465644	0.599572	-0.774321	-0.0465644	Change of Direction (COD) * 24 h down vs Straight (ST) * 24 h	-0.00761522	Change of Direction (COD) * 24 h down vs Straight (ST) * 24 h	9.3019	0.201831	0.0542447	1
348913	cg08757289	CBY3		S_Shore	0.00210925	0.00163091	0.348298	18.2531	4.27236	0.348298	Change of Direction (COD) * Post up vs Straight (ST) * Post	0.0171179	Change of Direction (COD) * Post up vs Straight (ST) * Post	0.339365	0.0817943	1.00666	1.00332	0.0817943	Change of Direction (COD) * 24 h up vs Straight (ST) * 24 h	0.00474228	Change of Direction (COD) * 24 h up vs Straight (ST) * 24 h	9.29971	0.37084	0.0996912	1
606288	cg12349181	BAIAP2	Unclassified_Cell_type_specific		0.00211337	0.672677	-0.0451041	0.189377	-0.435175	-0.0451041	Change of Direction (COD) * Post down vs Straight (ST) * Post	-0.00458393	Change of Direction (COD) * Post down vs Straight (ST) * Post	0.021049	0.283366	7.47466	2.73398	0.283366	Change of Direction (COD) * 24 h up vs Straight (ST) * 24 h	0.0318107	Change of Direction (COD) * 24 h up vs Straight (ST) * 24 h	9.2949	0.599101	0.161137	1
36368	cg04390523	EDNRB	Unclassified	Island	0.00211385	0.04037	-0.122474	5.54092	-2.35392	-0.122474	Change of Direction (COD) * Post down vs Straight (ST) * Post	-0.0022617	Change of Direction (COD) * Post down vs Straight (ST) * Post	0.012268	-0.158651	9.29774	-3.04922	-0.158651	Change of Direction (COD) * 24 h down vs Straight (ST) * 24 h	-0.00290846	Change of Direction (COD) * 24 h down vs Straight (ST) * 24 h	9.29434	0.150965	0.0406066	1
119227	cg22819502	KCNK13	NonGene_Associated	Island	0.00211405	0.000695798	-0.447542	23.2916	-4.82613	-0.447542	Change of Direction (COD) * Post down vs Straight (ST) * Post	-0.00656383	Change of Direction (COD) * Post down vs Straight (ST) * Post	0.00413796	-0.34271	13.658	-3.69567	-0.34271	Change of Direction (COD) * 24 h down vs Straight (ST) * 24 h	-0.00509602	Change of Direction (COD) * 24 h down vs Straight (ST) * 24 h	9.29411	0.479543	0.128991	1
577238	cg03271939	CNTN2			0.00211645	0.0178609	0.27946	8.00724	2.82971	0.27946	Change of Direction (COD) * Post up vs Straight (ST) * Post	0.0131914	Change of Direction (COD) * Post up vs Straight (ST) * Post	0.0155469	0.287456	8.47199	2.91067	0.287456	Change of Direction (COD) * 24 h up vs Straight (ST) * 24 h	0.0155607	Change of Direction (COD) * 24 h up vs Straight (ST) * 24 h	9.29131	0.543732	0.146301	1
802327	cg10245716	BCORL1			0.00211656	0.00045467	0.33557	26.1527	5.11397	0.33557	Change of Direction (COD) * Post up vs Straight (ST) * Post	0.0264084	Change of Direction (COD) * Post up vs Straight (ST) * Post	0.11031	0.114968	3.06977	1.75208	0.114968	Change of Direction (COD) * 24 h up vs Straight (ST) * 24 h	0.00855807	Change of Direction (COD) * 24 h up vs Straight (ST) * 24 h	9.29118	0.240034	0.0645865	1
298737	cg08511963	LOC101927766			0.00211779	0.32802	-0.16412	1.05749	-1.02834	-0.16412	Change of Direction (COD) * Post down vs Straight (ST) * Post	-0.0107825	Change of Direction (COD) * Post down vs Straight (ST) * Post	0.00450222	0.581669	13.2832	3.64462	0.581669	Change of Direction (COD) * 24 h up vs Straight (ST) * 24 h	0.0471973	Change of Direction (COD) * 24 h up vs Straight (ST) * 24 h	9.28975	1.41972	0.382066	1
298280	cg13354013				0.0021188	0.00181713	0.408431	17.6736	4.204	0.408431	Change of Direction (COD) * Post up vs Straight (ST) * Post	0.0625364	Change of Direction (COD) * Post up vs Straight (ST) * Post	0.0608847	0.205142	4.45858	2.11154	0.205142	Change of Direction (COD) * 24 h up vs Straight (ST) * 24 h	0.0317735	Change of Direction (COD) * 24 h up vs Straight (ST) * 24 h	9.28858	0.526033	0.141581	1
316263	cg26579206	SMPX			0.00211885	0.00261535	0.310894	15.8132	3.97659	0.310894	Change of Direction (COD) * Post up vs Straight (ST) * Post	0.0249718	Change of Direction (COD) * Post up vs Straight (ST) * Post	0.161802	0.118108	2.28219	1.51069	0.118108	Change of Direction (COD) * 24 h up vs Straight (ST) * 24 h	0.00884342	Change of Direction (COD) * 24 h up vs Straight (ST) * 24 h	9.28851	0.340645	0.0916844	1
251642	cg04832210	MBTPS1	Promoter_Associated	S_Shore	0.00211886	0.000186781	-0.60021	32.9896	-5.74366	-0.60021	Change of Direction (COD) * Post down vs Straight (ST) * Post	-0.0250632	Change of Direction (COD) * Post down vs Straight (ST) * Post	0.86818	0.0177949	0.0289977	0.170287	0.0177949	Change of Direction (COD) * 24 h up vs Straight (ST) * 24 h	0.000684345	Change of Direction (COD) * 24 h up vs Straight (ST) * 24 h	9.2885	0.608592	0.163803	1
498251	cg14243421	ADD1			0.00212021	0.121077	0.394392	2.87056	1.69427	0.394392	Change of Direction (COD) * Post up vs Straight (ST) * Post	0.0116099	Change of Direction (COD) * Post up vs Straight (ST) * Post	0.000856916	-1.09129	21.9782	-4.68809	-1.09129	Change of Direction (COD) * 24 h down vs Straight (ST) * 24 h	-0.0409407	Change of Direction (COD) * 24 h down vs Straight (ST) * 24 h	9.28693	3.01935	0.812796	1
109574	cg09040797	AVPR1A		Island	0.00212228	0.00253771	-0.203296	15.962	-3.99525	-0.203296	Change of Direction (COD) * Post down vs Straight (ST) * Post	-0.0026341	Change of Direction (COD) * Post down vs Straight (ST) * Post	0.483778	0.0370034	0.528825	0.727204	0.0370034	Change of Direction (COD) * 24 h up vs Straight (ST) * 24 h	0.000564245	Change of Direction (COD) * 24 h up vs Straight (ST) * 24 h	9.28453	0.144239	0.0388384	1
550919	cg24405270	KIAA1147	Promoter_Associated	N_Shore	0.00212255	0.000189708	-0.557432	32.8593	-5.7323	-0.557432	Change of Direction (COD) * Post down vs Straight (ST) * Post	-0.0328633	Change of Direction (COD) * Post down vs Straight (ST) * Post	0.980533	-0.00243282	0.000625886	-0.0250177	-0.00243282	Change of Direction (COD) * 24 h down vs Straight (ST) * 24 h	1.60237e-05	Change of Direction (COD) * 24 h up vs Straight (ST) * 24 h	9.28422	0.526772	0.141846	1
688785	cg05302691	LMNTD1			0.00212279	0.119482	-0.265382	2.89862	-1.70253	-0.265382	Change of Direction (COD) * Post down vs Straight (ST) * Post	-0.0269918	Change of Direction (COD) * Post down vs Straight (ST) * Post	0.0511326	0.34525	4.90588	2.21492	0.34525	Change of Direction (COD) * 24 h up vs Straight (ST) * 24 h	0.0421407	Change of Direction (COD) * 24 h up vs Straight (ST) * 24 h	9.28394	1.35343	0.364454	1
719560	cg15024623	EPB41L3			0.00212323	0.891227	0.0285665	0.0196774	0.140276	0.0285665	Change of Direction (COD) * Post up vs Straight (ST) * Post	0.00356964	Change of Direction (COD) * Post up vs Straight (ST) * Post	0.013217	0.61207	9.03352	3.00558	0.61207	Change of Direction (COD) * 24 h up vs Straight (ST) * 24 h	0.094058	Change of Direction (COD) * 24 h up vs Straight (ST) * 24 h	9.28343	2.30996	0.622065	1
35923	cg26322913	MAP4K5	Promoter_Associated	Island	0.00212462	0.0347193	-0.244934	5.96424	-2.44218	-0.244934	Change of Direction (COD) * Post down vs Straight (ST) * Post	-0.00820293	Change of Direction (COD) * Post down vs Straight (ST) * Post	0.00170479	-0.425674	18.0141	-4.2443	-0.425674	Change of Direction (COD) * 24 h down vs Straight (ST) * 24 h	-0.0138317	Change of Direction (COD) * 24 h down vs Straight (ST) * 24 h	9.28182	0.560178	0.15088	1
798194	cg07817261	ARFGEF2			0.00212811	0.000560578	-0.406013	24.7139	-4.97131	-0.406013	Change of Direction (COD) * Post down vs Straight (ST) * Post	-0.0607704	Change of Direction (COD) * Post down vs Straight (ST) * Post	0.700985	0.0322776	0.156193	0.395213	0.0322776	Change of Direction (COD) * 24 h up vs Straight (ST) * 24 h	0.00492142	Change of Direction (COD) * 24 h up vs Straight (ST) * 24 h	9.27778	0.371308	0.100053	1
26818	cg06367154			Island	0.00212814	0.233699	-0.0751371	1.60653	-1.26749	-0.0751371	Change of Direction (COD) * Post down vs Straight (ST) * Post	-0.00201874	Change of Direction (COD) * Post down vs Straight (ST) * Post	0.048465	0.133174	5.04685	2.24652	0.133174	Change of Direction (COD) * 24 h up vs Straight (ST) * 24 h	0.00373821	Change of Direction (COD) * 24 h up vs Straight (ST) * 24 h	9.27775	0.195621	0.0527123	1
345951	cg07487211	NMT2		S_Shore	0.00212838	0.797197	0.115036	0.0696562	0.263925	0.115036	Change of Direction (COD) * Post up vs Straight (ST) * Post	0.0052285	Change of Direction (COD) * Post up vs Straight (ST) * Post	0.00814429	-1.43418	10.8268	-3.29042	-1.43418	Change of Direction (COD) * 24 h down vs Straight (ST) * 24 h	-0.148351	Change of Direction (COD) * 24 h down vs Straight (ST) * 24 h	9.27747	10.5751	2.84969	1
772341	cg11507532	COL23A1		S_Shelf	0.00212888	0.0138252	0.493347	8.87597	2.97926	0.493347	Change of Direction (COD) * Post up vs Straight (ST) * Post	0.0293779	Change of Direction (COD) * Post up vs Straight (ST) * Post	0.00586341	0.577238	12.1513	3.48586	0.577238	Change of Direction (COD) * 24 h up vs Straight (ST) * 24 h	0.0429786	Change of Direction (COD) * 24 h up vs Straight (ST) * 24 h	9.27689	1.52631	0.411321	1
698990	cg22867359		Unclassified		0.00213056	0.0082822	-0.212896	10.7616	-3.28048	-0.212896	Change of Direction (COD) * Post down vs Straight (ST) * Post	-0.0280911	Change of Direction (COD) * Post down vs Straight (ST) * Post	0.00741334	-0.217157	11.1967	-3.34614	-0.217157	Change of Direction (COD) * 24 h down vs Straight (ST) * 24 h	-0.0301513	Change of Direction (COD) * 24 h down vs Straight (ST) * 24 h	9.27495	0.23438	0.0631756	1
289397	cg11664251	KIF5C		S_Shore	0.00213093	0.301257	-0.0649972	1.18823	-1.09006	-0.0649972	Change of Direction (COD) * Post down vs Straight (ST) * Post	-0.00163124	Change of Direction (COD) * Post down vs Straight (ST) * Post	0.015142	-0.174474	8.56195	-2.92608	-0.174474	Change of Direction (COD) * 24 h down vs Straight (ST) * 24 h	-0.00435145	Change of Direction (COD) * 24 h down vs Straight (ST) * 24 h	9.27452	0.197848	0.0533311	1
287834	cg01026503			N_Shore	0.00213114	0.0129341	-0.283389	9.10981	-3.01825	-0.283389	Change of Direction (COD) * Post down vs Straight (ST) * Post	-0.0403326	Change of Direction (COD) * Post down vs Straight (ST) * Post	0.150532	-0.146188	2.42417	-1.55698	-0.146188	Change of Direction (COD) * 24 h down vs Straight (ST) * 24 h	-0.01927	Change of Direction (COD) * 24 h down vs Straight (ST) * 24 h	9.27427	0.490556	0.132236	1
104748	cg20288518	C10orf35	Unclassified	Island	0.00213145	0.103677	-0.186439	3.20515	-1.79029	-0.186439	Change of Direction (COD) * Post down vs Straight (ST) * Post	-0.00170297	Change of Direction (COD) * Post down vs Straight (ST) * Post	0.00473895	-0.376325	13.0588	-3.6137	-0.376325	Change of Direction (COD) * 24 h down vs Straight (ST) * 24 h	-0.00387529	Change of Direction (COD) * 24 h down vs Straight (ST) * 24 h	9.27392	0.603446	0.162673	1
694128	cg08146115				0.00213315	0.509167	0.073582	0.468641	0.684574	0.073582	Change of Direction (COD) * Post up vs Straight (ST) * Post	0.00340647	Change of Direction (COD) * Post up vs Straight (ST) * Post	0.00153562	0.463329	18.5813	4.31061	0.463329	Change of Direction (COD) * 24 h up vs Straight (ST) * 24 h	0.0253887	Change of Direction (COD) * 24 h up vs Straight (ST) * 24 h	9.27195	0.642725	0.173298	1
762660	cg17177599				0.00213539	0.58218	-0.0408324	0.32329	-0.568586	-0.0408324	Change of Direction (COD) * Post down vs Straight (ST) * Post	-0.00295273	Change of Direction (COD) * Post down vs Straight (ST) * Post	0.00561986	0.252157	12.3289	3.51126	0.252157	Change of Direction (COD) * 24 h up vs Straight (ST) * 24 h	0.0208595	Change of Direction (COD) * 24 h up vs Straight (ST) * 24 h	9.26937	0.286827	0.0773588	1
410549	cg05981785			N_Shore	0.00213641	0.0047213	-0.4465	13.0751	-3.61595	-0.4465	Change of Direction (COD) * Post down vs Straight (ST) * Post	-0.0652637	Change of Direction (COD) * Post down vs Straight (ST) * Post	0.150172	0.192445	2.42894	1.55851	0.192445	Change of Direction (COD) * 24 h up vs Straight (ST) * 24 h	0.0306712	Change of Direction (COD) * 24 h up vs Straight (ST) * 24 h	9.2682	0.847901	0.228712	1
8766	cg18903407	GPR161	Unclassified	Island	0.00213892	0.0352945	-0.238825	5.91741	-2.43257	-0.238825	Change of Direction (COD) * Post down vs Straight (ST) * Post	-0.0118661	Change of Direction (COD) * Post down vs Straight (ST) * Post	0.0527179	-0.215686	4.82632	-2.19689	-0.215686	Change of Direction (COD) * 24 h down vs Straight (ST) * 24 h	-0.00962126	Change of Direction (COD) * 24 h down vs Straight (ST) * 24 h	9.26531	0.535844	0.144583	1
488458	cg26399113	OGT	Promoter_Associated	Island	0.00214016	0.000910335	-0.358212	21.6071	-4.64835	-0.358212	Change of Direction (COD) * Post down vs Straight (ST) * Post	-0.00817403	Change of Direction (COD) * Post down vs Straight (ST) * Post	0.7987	0.020184	0.0686012	0.261918	0.020184	Change of Direction (COD) * 24 h up vs Straight (ST) * 24 h	0.000430979	Change of Direction (COD) * 24 h up vs Straight (ST) * 24 h	9.26389	0.330087	0.0890791	1
747970	cg21238186	HADH			0.00214178	0.778483	0.0142895	0.0835213	0.289001	0.0142895	Change of Direction (COD) * Post up vs Straight (ST) * Post	0.000767907	Change of Direction (COD) * Post up vs Straight (ST) * Post	0.00144046	0.215151	18.9345	4.35138	0.215151	Change of Direction (COD) * 24 h up vs Straight (ST) * 24 h	0.0130941	Change of Direction (COD) * 24 h up vs Straight (ST) * 24 h	9.26203	0.13586	0.0366712	1
511417	cg24149024	AUTS2			0.00214232	0.381066	0.0432654	0.839642	0.91632	0.0432654	Change of Direction (COD) * Post up vs Straight (ST) * Post	0.00235057	Change of Direction (COD) * Post up vs Straight (ST) * Post	0.000582364	0.233511	24.4584	4.94555	0.233511	Change of Direction (COD) * 24 h up vs Straight (ST) * 24 h	0.012636	Change of Direction (COD) * 24 h up vs Straight (ST) * 24 h	9.26141	0.123884	0.033441	1
151386	cg17850281	UBR4	Unclassified	Island	0.00214281	0.000343639	-0.534612	28.1738	-5.3079	-0.534612	Change of Direction (COD) * Post down vs Straight (ST) * Post	-0.0117826	Change of Direction (COD) * Post down vs Straight (ST) * Post	0.0792545	0.196781	3.81712	1.95375	0.196781	Change of Direction (COD) * 24 h up vs Straight (ST) * 24 h	0.00392347	Change of Direction (COD) * 24 h up vs Straight (ST) * 24 h	9.26084	0.563681	0.152168	1
571264	cg18543312	ABCG1	Unclassified_Cell_type_specific		0.00214291	0.0115293	0.224291	9.52117	3.08564	0.224291	Change of Direction (COD) * Post up vs Straight (ST) * Post	0.0138411	Change of Direction (COD) * Post up vs Straight (ST) * Post	0.00160949	0.311162	18.3248	4.28075	0.311162	Change of Direction (COD) * 24 h up vs Straight (ST) * 24 h	0.019062	Change of Direction (COD) * 24 h up vs Straight (ST) * 24 h	9.26073	0.293582	0.0792546	1
804181	cg12741172	DNHD1			0.00214417	0.0519012	0.156319	4.86693	2.20611	0.156319	Change of Direction (COD) * Post up vs Straight (ST) * Post	0.00842532	Change of Direction (COD) * Post up vs Straight (ST) * Post	0.0320115	0.176407	6.19816	2.48961	0.176407	Change of Direction (COD) * 24 h up vs Straight (ST) * 24 h	0.0107415	Change of Direction (COD) * 24 h up vs Straight (ST) * 24 h	9.25928	0.278933	0.0753116	1
558255	cg11869549				0.00214958	0.105092	-0.135552	3.17538	-1.78196	-0.135552	Change of Direction (COD) * Post down vs Straight (ST) * Post	-0.0114517	Change of Direction (COD) * Post down vs Straight (ST) * Post	0.0133807	0.228084	8.99027	2.99838	0.228084	Change of Direction (COD) * 24 h up vs Straight (ST) * 24 h	0.0195314	Change of Direction (COD) * 24 h up vs Straight (ST) * 24 h	9.25309	0.321259	0.0867979	1
547759	cg23126094		Unclassified		0.00215035	0.477506	0.0391689	0.544567	0.737948	0.0391689	Change of Direction (COD) * Post up vs Straight (ST) * Post	0.00233219	Change of Direction (COD) * Post up vs Straight (ST) * Post	0.00045286	0.271585	26.1807	5.1167	0.271585	Change of Direction (COD) * 24 h up vs Straight (ST) * 24 h	0.0165979	Change of Direction (COD) * 24 h up vs Straight (ST) * 24 h	9.25221	0.156397	0.0422593	1
12027	cg20215769	CRIM1			0.00215131	0.355758	0.0711865	0.937489	0.96824	0.0711865	Change of Direction (COD) * Post up vs Straight (ST) * Post	0.00192934	Change of Direction (COD) * Post up vs Straight (ST) * Post	0.0233995	0.196473	7.14126	2.67231	0.196473	Change of Direction (COD) * 24 h up vs Straight (ST) * 24 h	0.00587843	Change of Direction (COD) * 24 h up vs Straight (ST) * 24 h	9.25112	0.300037	0.0810813	1
23800	cg02315971	AASS	Unclassified	Island	0.00215392	0.0308841	-0.125121	6.3028	-2.51054	-0.125121	Change of Direction (COD) * Post down vs Straight (ST) * Post	-0.00353286	Change of Direction (COD) * Post down vs Straight (ST) * Post	0.00527088	-0.176911	12.6004	-3.5497	-0.176911	Change of Direction (COD) * 24 h down vs Straight (ST) * 24 h	-0.00501684	Change of Direction (COD) * 24 h down vs Straight (ST) * 24 h	9.24814	0.137827	0.0372579	1
392267	cg20092588				0.00215459	0.0223017	-0.148492	7.29165	-2.70031	-0.148492	Change of Direction (COD) * Post down vs Straight (ST) * Post	-0.0245143	Change of Direction (COD) * Post down vs Straight (ST) * Post	0.919856	0.00567422	0.0106472	0.103185	0.00567422	Change of Direction (COD) * 24 h up vs Straight (ST) * 24 h	0.000995477	Change of Direction (COD) * 24 h up vs Straight (ST) * 24 h	9.24738	0.167783	0.0453596	1
601668	cg00023196	PTPRN2		S_Shelf	0.00215584	0.100489	-0.239215	3.27419	-1.80947	-0.239215	Change of Direction (COD) * Post down vs Straight (ST) * Post	-0.0234143	Change of Direction (COD) * Post down vs Straight (ST) * Post	0.0636716	-0.275627	4.34682	-2.0849	-0.275627	Change of Direction (COD) * 24 h down vs Straight (ST) * 24 h	-0.0227188	Change of Direction (COD) * 24 h down vs Straight (ST) * 24 h	9.24596	0.969563	0.262159	1
491434	cg16142146				0.00215592	0.684646	0.0649101	0.174884	0.418191	0.0649101	Change of Direction (COD) * Post up vs Straight (ST) * Post	0.0043808	Change of Direction (COD) * Post up vs Straight (ST) * Post	0.00345733	0.5906	14.4781	3.80501	0.5906	Change of Direction (COD) * 24 h up vs Straight (ST) * 24 h	0.0545705	Change of Direction (COD) * 24 h up vs Straight (ST) * 24 h	9.24586	1.33651	0.361382	1
561003	cg03822181			S_Shore	0.00215617	0.000912076	-0.590464	21.5955	-4.64709	-0.590464	Change of Direction (COD) * Post down vs Straight (ST) * Post	-0.0633242	Change of Direction (COD) * Post down vs Straight (ST) * Post	0.447003	-0.100572	0.626519	-0.791529	-0.100572	Change of Direction (COD) * 24 h down vs Straight (ST) * 24 h	-0.00940536	Change of Direction (COD) * 24 h down vs Straight (ST) * 24 h	9.24557	0.895589	0.242167	1
248656	cg22343174	ZNF664-FAM101A			0.00215941	0.680774	-0.0446606	0.179497	-0.423671	-0.0446606	Change of Direction (COD) * Post down vs Straight (ST) * Post	-0.00294431	Change of Direction (COD) * Post down vs Straight (ST) * Post	0.000403908	0.547677	26.9933	5.19551	0.547677	Change of Direction (COD) * 24 h up vs Straight (ST) * 24 h	0.0359873	Change of Direction (COD) * 24 h up vs Straight (ST) * 24 h	9.24189	0.616176	0.16668	1
670363	cg12050556				0.00215999	0.000330676	0.429371	28.4604	5.33483	0.429371	Change of Direction (COD) * Post up vs Straight (ST) * Post	0.0287714	Change of Direction (COD) * Post up vs Straight (ST) * Post	0.717899	-0.0299129	0.138132	-0.371661	-0.0299129	Change of Direction (COD) * 24 h down vs Straight (ST) * 24 h	-0.00210206	Change of Direction (COD) * 24 h down vs Straight (ST) * 24 h	9.24123	0.359174	0.0971662	1
809026	cg00673646	MS4A6A			0.00216002	0.00836858	-0.341409	10.7213	-3.27434	-0.341409	Change of Direction (COD) * Post down vs Straight (ST) * Post	-0.0499033	Change of Direction (COD) * Post down vs Straight (ST) * Post	0.00888815	-0.337698	10.4895	-3.23875	-0.337698	Change of Direction (COD) * 24 h down vs Straight (ST) * 24 h	-0.0464497	Change of Direction (COD) * 24 h down vs Straight (ST) * 24 h	9.2412	0.602809	0.163077	1
71557	cg07423198	ABCB9	Promoter_Associated	N_Shore	0.00216024	0.354546	-0.0652353	0.94244	-0.970793	-0.0652353	Change of Direction (COD) * Post down vs Straight (ST) * Post	-0.00176996	Change of Direction (COD) * Post down vs Straight (ST) * Post	0.000156441	-0.394723	34.5043	-5.87404	-0.394723	Change of Direction (COD) * 24 h down vs Straight (ST) * 24 h	-0.0110348	Change of Direction (COD) * 24 h down vs Straight (ST) * 24 h	9.24095	0.250368	0.0677334	1
400432	cg19259179			N_Shore	0.00216217	0.681065	0.0721785	0.179148	0.423259	0.0721785	Change of Direction (COD) * Post up vs Straight (ST) * Post	0.00297892	Change of Direction (COD) * Post up vs Straight (ST) * Post	0.00530756	-0.604622	12.5708	-3.54554	-0.604622	Change of Direction (COD) * 24 h down vs Straight (ST) * 24 h	-0.0445053	Change of Direction (COD) * 24 h down vs Straight (ST) * 24 h	9.23875	1.61201	0.43621	1
422973	cg24838626				0.00216878	0.694386	0.0302454	0.163593	0.404466	0.0302454	Change of Direction (COD) * Post up vs Straight (ST) * Post	0.00221191	Change of Direction (COD) * Post up vs Straight (ST) * Post	0.000353931	0.395375	27.9553	5.28728	0.395375	Change of Direction (COD) * 24 h up vs Straight (ST) * 24 h	0.027499	Change of Direction (COD) * 24 h up vs Straight (ST) * 24 h	9.23127	0.309719	0.0838775	1
529309	cg05708637	PCGF3		N_Shore	0.0021691	0.882786	0.0144729	0.0228767	0.15125	0.0144729	Change of Direction (COD) * Post up vs Straight (ST) * Post	0.000668546	Change of Direction (COD) * Post up vs Straight (ST) * Post	0.280256	0.109229	1.30304	1.14151	0.109229	Change of Direction (COD) * 24 h up vs Straight (ST) * 24 h	0.0076039	Change of Direction (COD) * 24 h up vs Straight (ST) * 24 h	9.2309	0.507122	0.137343	1
807067	cg27412680	KCNQ5	Promoter_Associated	Island	0.00217126	0.00206477	-0.410884	17.0051	-4.12373	-0.410884	Change of Direction (COD) * Post down vs Straight (ST) * Post	-0.0275358	Change of Direction (COD) * Post down vs Straight (ST) * Post	0.00198777	-0.413258	17.2022	-4.14755	-0.413258	Change of Direction (COD) * 24 h down vs Straight (ST) * 24 h	-0.0296101	Change of Direction (COD) * 24 h down vs Straight (ST) * 24 h	9.22847	0.549718	0.148919	1
534545	cg21032100	FLT3		S_Shore	0.0021717	0.000747552	-0.802242	22.8329	-4.77838	-0.802242	Change of Direction (COD) * Post down vs Straight (ST) * Post	-0.0686592	Change of Direction (COD) * Post down vs Straight (ST) * Post	0.601694	0.090489	0.290497	0.538978	0.090489	Change of Direction (COD) * 24 h up vs Straight (ST) * 24 h	0.0101401	Change of Direction (COD) * 24 h up vs Straight (ST) * 24 h	9.22797	1.56066	0.422806	1
628428	cg10400804	LMF1	Unclassified_Cell_type_specific	N_Shore	0.00217228	0.729203	0.0301946	0.126769	0.356046	0.0301946	Change of Direction (COD) * Post up vs Straight (ST) * Post	0.00147853	Change of Direction (COD) * Post up vs Straight (ST) * Post	0.000899355	0.39488	21.6812	4.65631	0.39488	Change of Direction (COD) * 24 h up vs Straight (ST) * 24 h	0.0215031	Change of Direction (COD) * 24 h up vs Straight (ST) * 24 h	9.22732	0.398174	0.107879	1
6826	cg23812538	RBPJ		Island	0.00217703	0.602894	0.0424431	0.288557	0.537175	0.0424431	Change of Direction (COD) * Post up vs Straight (ST) * Post	0.00137777	Change of Direction (COD) * Post up vs Straight (ST) * Post	0.000923832	-0.366511	21.5175	-4.6387	-0.366511	Change of Direction (COD) * 24 h down vs Straight (ST) * 24 h	-0.0124445	Change of Direction (COD) * 24 h down vs Straight (ST) * 24 h	9.22196	0.345428	0.0936428	1
486617	cg07933552			Island	0.00217724	0.00111152	-0.487274	20.4136	-4.51815	-0.487274	Change of Direction (COD) * Post down vs Straight (ST) * Post	-0.0477254	Change of Direction (COD) * Post down vs Straight (ST) * Post	0.486245	-0.0779746	0.522732	-0.723002	-0.0779746	Change of Direction (COD) * 24 h down vs Straight (ST) * 24 h	-0.00652907	Change of Direction (COD) * 24 h down vs Straight (ST) * 24 h	9.22173	0.643562	0.174469	1
406162	cg12071073	CCDC70			0.00217726	0.076569	-0.196031	3.89867	-1.9745	-0.196031	Change of Direction (COD) * Post down vs Straight (ST) * Post	-0.0204825	Change of Direction (COD) * Post down vs Straight (ST) * Post	0.000567007	0.492792	24.6373	4.9636	0.492792	Change of Direction (COD) * 24 h up vs Straight (ST) * 24 h	0.0569487	Change of Direction (COD) * 24 h up vs Straight (ST) * 24 h	9.22171	0.545377	0.147851	1
503044	cg09303939				0.00217869	0.00624255	0.301949	11.8917	3.44843	0.301949	Change of Direction (COD) * Post up vs Straight (ST) * Post	0.0151668	Change of Direction (COD) * Post up vs Straight (ST) * Post	0.00135551	0.384417	19.2744	4.39026	0.384417	Change of Direction (COD) * 24 h up vs Straight (ST) * 24 h	0.0197212	Change of Direction (COD) * 24 h up vs Straight (ST) * 24 h	9.2201	0.424142	0.115005	1
597309	cg08790807				0.0021793	0.0110282	0.460005	9.68284	3.11173	0.460005	Change of Direction (COD) * Post up vs Straight (ST) * Post	0.0587465	Change of Direction (COD) * Post up vs Straight (ST) * Post	0.841719	0.0302985	0.0420067	0.204955	0.0302985	Change of Direction (COD) * 24 h up vs Straight (ST) * 24 h	0.00440985	Change of Direction (COD) * 24 h up vs Straight (ST) * 24 h	9.21941	1.20886	0.327804	1
579293	cg16518271				0.00218176	0.0244261	-0.233594	7.00819	-2.6473	-0.233594	Change of Direction (COD) * Post down vs Straight (ST) * Post	-0.0335909	Change of Direction (COD) * Post down vs Straight (ST) * Post	0.694136	0.0357205	0.163877	0.404817	0.0357205	Change of Direction (COD) * 24 h up vs Straight (ST) * 24 h	0.0057169	Change of Direction (COD) * 24 h up vs Straight (ST) * 24 h	9.21665	0.430567	0.116791	1
756847	cg01561889	CAMK1D			0.00218179	0.671919	-0.0287312	0.19032	-0.436257	-0.0287312	Change of Direction (COD) * Post down vs Straight (ST) * Post	-0.00166309	Change of Direction (COD) * Post down vs Straight (ST) * Post	0.998063	-0.000163953	6.19745e-06	-0.00248947	-0.000163953	Change of Direction (COD) * 24 h down vs Straight (ST) * 24 h	1.07288e-05	Change of Direction (COD) * 24 h up vs Straight (ST) * 24 h	9.21661	0.239853	0.0650601	1
158351	cg01073575	XPO6	Promoter_Associated	Island	0.0021825	0.11807	-0.10276	2.92387	-1.70993	-0.10276	Change of Direction (COD) * Post down vs Straight (ST) * Post	-0.00145691	Change of Direction (COD) * Post down vs Straight (ST) * Post	0.000398034	-0.312837	27.0988	-5.20565	-0.312837	Change of Direction (COD) * 24 h down vs Straight (ST) * 24 h	-0.00457685	Change of Direction (COD) * 24 h down vs Straight (ST) * 24 h	9.21582	0.199698	0.0541725	1
229717	cg05834951	HTR2A-AS1			0.00218265	0.0991432	0.111483	3.30415	1.81773	0.111483	Change of Direction (COD) * Post up vs Straight (ST) * Post	0.00513482	Change of Direction (COD) * Post up vs Straight (ST) * Post	0.143971	0.09723	2.51331	1.58534	0.09723	Change of Direction (COD) * 24 h up vs Straight (ST) * 24 h	0.00489974	Change of Direction (COD) * 24 h up vs Straight (ST) * 24 h	9.21564	0.207985	0.0564216	1
167916	cg25007511				0.00218351	0.0428645	-0.369309	5.37657	-2.31874	-0.369309	Change of Direction (COD) * Post down vs Straight (ST) * Post	-0.0181281	Change of Direction (COD) * Post down vs Straight (ST) * Post	0.00518118	0.567007	12.6737	3.56001	0.567007	Change of Direction (COD) * 24 h up vs Straight (ST) * 24 h	0.0371372	Change of Direction (COD) * 24 h up vs Straight (ST) * 24 h	9.21468	1.40251	0.38051	1
354473	cg12647478	IFI16	Unclassified		0.00218418	0.0421702	-0.533497	5.42111	-2.32833	-0.533497	Change of Direction (COD) * Post down vs Straight (ST) * Post	-0.0898351	Change of Direction (COD) * Post down vs Straight (ST) * Post	0.0662522	0.472293	4.24861	2.06121	0.472293	Change of Direction (COD) * 24 h up vs Straight (ST) * 24 h	0.071145	Change of Direction (COD) * 24 h up vs Straight (ST) * 24 h	9.21393	2.9025	0.78753	1
7449	cg12516059	AVPR1A		S_Shore	0.00218715	0.0194886	-0.158541	7.72208	-2.77886	-0.158541	Change of Direction (COD) * Post down vs Straight (ST) * Post	-0.00554078	Change of Direction (COD) * Post down vs Straight (ST) * Post	0.0245232	-0.150903	6.99595	-2.64498	-0.150903	Change of Direction (COD) * 24 h down vs Straight (ST) * 24 h	-0.00487957	Change of Direction (COD) * 24 h down vs Straight (ST) * 24 h	9.2106	0.179883	0.048825	1
206565	cg13043138	WNT6		S_Shore	0.00218767	0.425818	0.0757834	0.689182	0.83017	0.0757834	Change of Direction (COD) * Post up vs Straight (ST) * Post	0.00864218	Change of Direction (COD) * Post up vs Straight (ST) * Post	0.00213881	0.374429	16.8238	4.10168	0.374429	Change of Direction (COD) * 24 h up vs Straight (ST) * 24 h	0.048034	Change of Direction (COD) * 24 h up vs Straight (ST) * 24 h	9.21003	0.460497	0.124999	1
442900	cg23791391	KAT8			0.00219063	0.000903039	-0.546354	21.6562	-4.65363	-0.546354	Change of Direction (COD) * Post down vs Straight (ST) * Post	-0.0903543	Change of Direction (COD) * Post down vs Straight (ST) * Post	0.0328089	-0.290604	6.12684	-2.47524	-0.290604	Change of Direction (COD) * 24 h down vs Straight (ST) * 24 h	-0.0471581	Change of Direction (COD) * 24 h down vs Straight (ST) * 24 h	9.20672	0.761416	0.206756	1
82160	cg21490485	PACS2		Island	0.0021907	0.611964	-0.0565101	0.274155	-0.523598	-0.0565101	Change of Direction (COD) * Post down vs Straight (ST) * Post	-0.00113964	Change of Direction (COD) * Post down vs Straight (ST) * Post	0.00195128	0.448886	17.2988	4.15918	0.448886	Change of Direction (COD) * 24 h up vs Straight (ST) * 24 h	0.0110678	Change of Direction (COD) * 24 h up vs Straight (ST) * 24 h	9.20663	0.643442	0.174722	1
23679	cg13723693	RAB40B	Promoter_Associated	Island	0.00219153	0.0811449	-0.113211	3.76175	-1.93952	-0.113211	Change of Direction (COD) * Post down vs Straight (ST) * Post	-0.00208232	Change of Direction (COD) * Post down vs Straight (ST) * Post	0.00389347	-0.217876	13.9325	-3.73263	-0.217876	Change of Direction (COD) * 24 h down vs Straight (ST) * 24 h	-0.0042848	Change of Direction (COD) * 24 h down vs Straight (ST) * 24 h	9.20571	0.18819	0.0511069	1
77228	cg20761678	CLCN3	Promoter_Associated	Island	0.00219397	0.0642599	-0.242101	4.324	-2.07942	-0.242101	Change of Direction (COD) * Post down vs Straight (ST) * Post	-0.0119743	Change of Direction (COD) * Post down vs Straight (ST) * Post	0.00290217	-0.455504	15.3065	-3.91235	-0.455504	Change of Direction (COD) * 24 h down vs Straight (ST) * 24 h	-0.0206873	Change of Direction (COD) * 24 h down vs Straight (ST) * 24 h	9.20298	0.748493	0.203329	1
25138	cg24857620	NPBWR1		Island	0.0021944	0.161934	-0.165758	2.2806	-1.51016	-0.165758	Change of Direction (COD) * Post down vs Straight (ST) * Post	-0.0148279	Change of Direction (COD) * Post down vs Straight (ST) * Post	0.287684	-0.12326	1.26108	-1.12298	-0.12326	Change of Direction (COD) * 24 h down vs Straight (ST) * 24 h	-0.00839233	Change of Direction (COD) * 24 h down vs Straight (ST) * 24 h	9.20251	0.665211	0.180715	1
87675	cg09799633	DUSP1	Promoter_Associated	Island	0.00219588	0.0951169	-0.474409	3.39696	-1.84308	-0.474409	Change of Direction (COD) * Post down vs Straight (ST) * Post	-0.0158866	Change of Direction (COD) * Post down vs Straight (ST) * Post	0.193877	-0.358498	1.93981	-1.39277	-0.358498	Change of Direction (COD) * 24 h down vs Straight (ST) * 24 h	-0.00670397	Change of Direction (COD) * 24 h down vs Straight (ST) * 24 h	9.20085	3.65759	0.993818	1
707389	cg09993970	KCNN3		S_Shelf	0.0021966	0.60969	-0.145003	0.277721	-0.526992	-0.145003	Change of Direction (COD) * Post down vs Straight (ST) * Post	-0.0106927	Change of Direction (COD) * Post down vs Straight (ST) * Post	0.00715783	0.926429	11.3365	3.36697	0.926429	Change of Direction (COD) * 24 h up vs Straight (ST) * 24 h	0.104645	Change of Direction (COD) * 24 h up vs Straight (ST) * 24 h	9.20006	4.17914	1.13563	1
10988	cg13186590				0.0021978	0.00817883	0.43411	10.8104	3.28791	0.43411	Change of Direction (COD) * Post up vs Straight (ST) * Post	0.0170593	Change of Direction (COD) * Post up vs Straight (ST) * Post	0.0407348	0.310096	5.51613	2.34864	0.310096	Change of Direction (COD) * 24 h up vs Straight (ST) * 24 h	0.0118529	Change of Direction (COD) * 24 h up vs Straight (ST) * 24 h	9.19872	0.96214	0.261487	1
268192	cg26895804				0.00220016	0.0719674	-0.268018	4.04703	-2.01172	-0.268018	Change of Direction (COD) * Post down vs Straight (ST) * Post	-0.0438787	Change of Direction (COD) * Post down vs Straight (ST) * Post	0.00493646	0.478169	12.8817	3.5891	0.478169	Change of Direction (COD) * 24 h up vs Straight (ST) * 24 h	0.0815861	Change of Direction (COD) * 24 h up vs Straight (ST) * 24 h	9.1961	0.979369	0.266246	1
49139	cg24139009	FAM188B	Promoter_Associated	Island	0.00220338	0.00163801	-0.186159	18.2296	-4.26961	-0.186159	Change of Direction (COD) * Post down vs Straight (ST) * Post	-0.00390812	Change of Direction (COD) * Post down vs Straight (ST) * Post	0.0301405	-0.110082	6.37441	-2.52476	-0.110082	Change of Direction (COD) * 24 h down vs Straight (ST) * 24 h	-0.00245802	Change of Direction (COD) * 24 h down vs Straight (ST) * 24 h	9.19252	0.104852	0.0285155	1
240963	cg15735453				0.00220419	0.00632817	-0.698362	11.8357	-3.44031	-0.698362	Change of Direction (COD) * Post down vs Straight (ST) * Post	-0.0971652	Change of Direction (COD) * Post down vs Straight (ST) * Post	0.187391	0.287275	2.00276	1.41519	0.287275	Change of Direction (COD) * 24 h up vs Straight (ST) * 24 h	0.0474373	Change of Direction (COD) * 24 h up vs Straight (ST) * 24 h	9.19162	2.27253	0.6181	1
252698	cg12476242	RUVBL1	Gene_Associated		0.00220431	0.286172	-0.131502	1.2695	-1.12672	-0.131502	Change of Direction (COD) * Post down vs Straight (ST) * Post	-0.0207321	Change of Direction (COD) * Post down vs Straight (ST) * Post	0.0493779	0.260913	4.99756	2.23552	0.260913	Change of Direction (COD) * 24 h up vs Straight (ST) * 24 h	0.0436579	Change of Direction (COD) * 24 h up vs Straight (ST) * 24 h	9.19149	0.751225	0.204326	1
226457	cg20213166	OR52B2			0.002205	0.00876146	0.241643	10.5445	3.24723	0.241643	Change of Direction (COD) * Post up vs Straight (ST) * Post	0.0245916	Change of Direction (COD) * Post up vs Straight (ST) * Post	0.00152386	0.321138	18.6235	4.3155	0.321138	Change of Direction (COD) * 24 h up vs Straight (ST) * 24 h	0.0316202	Change of Direction (COD) * 24 h up vs Straight (ST) * 24 h	9.19073	0.305369	0.0830643	1
580926	cg01372108	ATG7			0.00220685	0.213483	0.2864	1.76532	1.32865	0.2864	Change of Direction (COD) * Post up vs Straight (ST) * Post	0.0282158	Change of Direction (COD) * Post up vs Straight (ST) * Post	0.00666486	0.73492	11.6241	3.40941	0.73492	Change of Direction (COD) * 24 h up vs Straight (ST) * 24 h	0.093969	Change of Direction (COD) * 24 h up vs Straight (ST) * 24 h	9.18868	2.56168	0.696967	1
75114	cg21391942	MORN1		Island	0.00220719	0.0363763	0.667085	5.83183	2.41492	0.667085	Change of Direction (COD) * Post up vs Straight (ST) * Post	0.0309536	Change of Direction (COD) * Post up vs Straight (ST) * Post	0.00913846	0.89013	10.3836	3.22236	0.89013	Change of Direction (COD) * 24 h up vs Straight (ST) * 24 h	0.0629801	Change of Direction (COD) * 24 h up vs Straight (ST) * 24 h	9.18829	4.20672	1.14459	1
706454	cg00094649	STXBP5-AS1			0.00220732	0.0624829	-0.168237	4.39374	-2.09612	-0.168237	Change of Direction (COD) * Post down vs Straight (ST) * Post	-0.00953144	Change of Direction (COD) * Post down vs Straight (ST) * Post	0.00366421	0.302548	14.2096	3.76956	0.302548	Change of Direction (COD) * 24 h up vs Straight (ST) * 24 h	0.0192175	Change of Direction (COD) * 24 h up vs Straight (ST) * 24 h	9.18815	0.35513	0.0966272	1
205213	cg10243307			N_Shore	0.0022082	0.273855	-0.142695	1.34048	-1.15779	-0.142695	Change of Direction (COD) * Post down vs Straight (ST) * Post	-0.0098053	Change of Direction (COD) * Post down vs Straight (ST) * Post	0.0033511	0.47131	14.6236	3.82409	0.47131	Change of Direction (COD) * 24 h up vs Straight (ST) * 24 h	0.0373822	Change of Direction (COD) * 24 h up vs Straight (ST) * 24 h	9.18718	0.837321	0.22785	1
784500	cg24978725	PCCA			0.0022088	0.0506744	0.210861	4.92944	2.22023	0.210861	Change of Direction (COD) * Post up vs Straight (ST) * Post	0.0327984	Change of Direction (COD) * Post up vs Straight (ST) * Post	0.00237293	0.383396	16.2968	4.03692	0.383396	Change of Direction (COD) * 24 h up vs Straight (ST) * 24 h	0.0617281	Change of Direction (COD) * 24 h up vs Straight (ST) * 24 h	9.18651	0.497161	0.135296	1
20591	cg14746738	C6orf72		Island	0.00220895	0.138783	-0.0744858	2.5876	-1.6086	-0.0744858	Change of Direction (COD) * Post down vs Straight (ST) * Post	-0.00136941	Change of Direction (COD) * Post down vs Straight (ST) * Post	0.00185036	-0.194136	17.5777	-4.19258	-0.194136	Change of Direction (COD) * 24 h down vs Straight (ST) * 24 h	-0.00376855	Change of Direction (COD) * 24 h down vs Straight (ST) * 24 h	9.18635	0.11818	0.0321619	1
133002	cg12400881	PPL		Island	0.00220946	0.186654	-0.223428	2.0101	-1.41778	-0.223428	Change of Direction (COD) * Post down vs Straight (ST) * Post	-0.00627436	Change of Direction (COD) * Post down vs Straight (ST) * Post	0.000349369	-0.834649	28.0512	-5.29634	-0.834649	Change of Direction (COD) * 24 h down vs Straight (ST) * 24 h	-0.0282104	Change of Direction (COD) * 24 h down vs Straight (ST) * 24 h	9.18578	1.36875	0.372518	1
47515	cg21203925	UBA52	Promoter_Associated	Island	0.00221197	0.00836096	-0.149979	10.7249	-3.27488	-0.149979	Change of Direction (COD) * Post down vs Straight (ST) * Post	-0.00228276	Change of Direction (COD) * Post down vs Straight (ST) * Post	0.00149584	0.198177	18.7257	4.32732	0.198177	Change of Direction (COD) * 24 h up vs Straight (ST) * 24 h	0.00314829	Change of Direction (COD) * 24 h up vs Straight (ST) * 24 h	9.18301	0.115559	0.0314601	1
259985	cg12440069	CPM			0.0022132	0.00386813	0.272815	13.9622	3.7366	0.272815	Change of Direction (COD) * Post up vs Straight (ST) * Post	0.0153077	Change of Direction (COD) * Post up vs Straight (ST) * Post	0.0730769	0.14621	4.0102	2.00255	0.14621	Change of Direction (COD) * 24 h up vs Straight (ST) * 24 h	0.00718025	Change of Direction (COD) * 24 h up vs Straight (ST) * 24 h	9.18165	0.293668	0.0799607	1
119427	cg18456140	TCIRG1		S_Shelf	0.00221343	0.594701	0.206218	0.301982	0.549529	0.206218	Change of Direction (COD) * Post up vs Straight (ST) * Post	0.0027985	Change of Direction (COD) * Post up vs Straight (ST) * Post	0.00343947	1.42907	14.5022	3.80817	1.42907	Change of Direction (COD) * 24 h up vs Straight (ST) * 24 h	0.0542129	Change of Direction (COD) * 24 h up vs Straight (ST) * 24 h	9.1814	7.75768	2.11234	1
102513	cg11133114	FOSL2	Promoter_Associated	Island	0.00221523	0.00740693	-0.300977	11.2001	-3.34666	-0.300977	Change of Direction (COD) * Post down vs Straight (ST) * Post	-0.00391029	Change of Direction (COD) * Post down vs Straight (ST) * Post	0.000544382	-0.448874	24.9117	-4.99116	-0.448874	Change of Direction (COD) * 24 h down vs Straight (ST) * 24 h	-0.00592843	Change of Direction (COD) * 24 h down vs Straight (ST) * 24 h	9.17941	0.445463	0.121321	1
646315	cg16981404				0.00221568	0.0127862	-0.184603	9.15051	-3.02498	-0.184603	Change of Direction (COD) * Post down vs Straight (ST) * Post	-0.00802892	Change of Direction (COD) * Post down vs Straight (ST) * Post	0.243377	0.0756563	1.53694	1.23973	0.0756563	Change of Direction (COD) * 24 h up vs Straight (ST) * 24 h	0.00361468	Change of Direction (COD) * 24 h up vs Straight (ST) * 24 h	9.17892	0.205105	0.055863	1
573696	cg15846641	FOXN2	Promoter_Associated	Island	0.00221743	0.00686341	-0.289993	11.5053	-3.39194	-0.289993	Change of Direction (COD) * Post down vs Straight (ST) * Post	-0.00648118	Change of Direction (COD) * Post down vs Straight (ST) * Post	0.463175	-0.0652186	0.581921	-0.762837	-0.0652186	Change of Direction (COD) * 24 h down vs Straight (ST) * 24 h	-0.0013204	Change of Direction (COD) * 24 h down vs Straight (ST) * 24 h	9.17699	0.402467	0.10964	1
316804	cg08980265				0.00221864	0.622601	-0.0597115	0.257868	-0.507807	-0.0597115	Change of Direction (COD) * Post down vs Straight (ST) * Post	-0.00743411	Change of Direction (COD) * Post down vs Straight (ST) * Post	0.000295564	0.6366	29.3098	5.41386	0.6366	Change of Direction (COD) * 24 h up vs Straight (ST) * 24 h	0.0934076	Change of Direction (COD) * 24 h up vs Straight (ST) * 24 h	9.17566	0.761216	0.207401	1
781596	cg23649731	ATG2B		N_Shore	0.00222261	0.922974	-0.0226525	0.00983183	-0.0991556	-0.0226525	Change of Direction (COD) * Post down vs Straight (ST) * Post	-0.000507335	Change of Direction (COD) * Post down vs Straight (ST) * Post	0.819275	0.0535888	0.0550235	0.234571	0.0535888	Change of Direction (COD) * 24 h up vs Straight (ST) * 24 h	0.00472596	Change of Direction (COD) * 24 h up vs Straight (ST) * 24 h	9.17129	2.87198	0.782872	1
76333	cg20163085	CORT			0.00222386	0.365225	-0.206463	0.899684	-0.948517	-0.206463	Change of Direction (COD) * Post down vs Straight (ST) * Post	-0.0147611	Change of Direction (COD) * Post down vs Straight (ST) * Post	0.133537	0.355434	2.66639	1.63291	0.355434	Change of Direction (COD) * 24 h up vs Straight (ST) * 24 h	0.0329452	Change of Direction (COD) * 24 h up vs Straight (ST) * 24 h	9.16992	2.60681	0.710696	1
494576	cg14592468	NTF3		N_Shore	0.00222508	0.629828	-0.0520454	0.247163	-0.497155	-0.0520454	Change of Direction (COD) * Post down vs Straight (ST) * Post	-0.00471131	Change of Direction (COD) * Post down vs Straight (ST) * Post	0.000229041	0.585798	31.3123	5.59574	0.585798	Change of Direction (COD) * 24 h up vs Straight (ST) * 24 h	0.0455257	Change of Direction (COD) * 24 h up vs Straight (ST) * 24 h	9.16859	0.602886	0.164389	1
421908	cg08528309	TMEM181			0.00222547	0.0821161	0.113072	3.73393	1.93234	0.113072	Change of Direction (COD) * Post up vs Straight (ST) * Post	0.00771342	Change of Direction (COD) * Post up vs Straight (ST) * Post	0.000281387	0.318832	29.6879	5.44866	0.318832	Change of Direction (COD) * 24 h up vs Straight (ST) * 24 h	0.0209845	Change of Direction (COD) * 24 h up vs Straight (ST) * 24 h	9.16816	0.188355	0.0513612	1
21318	cg01861740				0.00222615	0.484335	0.063491	0.527445	0.726254	0.063491	Change of Direction (COD) * Post up vs Straight (ST) * Post	0.00216585	Change of Direction (COD) * Post up vs Straight (ST) * Post	0.00017196	0.507423	33.6894	5.80425	0.507423	Change of Direction (COD) * 24 h up vs Straight (ST) * 24 h	0.0165689	Change of Direction (COD) * 24 h up vs Straight (ST) * 24 h	9.16742	0.420384	0.114641	1
110526	cg04516253	ZNF780A	Promoter_Associated	Island	0.00222772	0.0117321	-0.19105	9.45815	-3.07541	-0.19105	Change of Direction (COD) * Post down vs Straight (ST) * Post	-0.00184742	Change of Direction (COD) * Post down vs Straight (ST) * Post	0.00298471	-0.24197	15.1718	-3.8951	-0.24197	Change of Direction (COD) * 24 h down vs Straight (ST) * 24 h	-0.00255278	Change of Direction (COD) * 24 h down vs Straight (ST) * 24 h	9.1657	0.212229	0.0578868	1
241295	cg02544031	TMEM233		N_Shore	0.00222816	0.376352	0.0817843	0.857106	0.9258	0.0817843	Change of Direction (COD) * Post up vs Straight (ST) * Post	0.011889	Change of Direction (COD) * Post up vs Straight (ST) * Post	0.00867295	0.287387	10.5835	3.25323	0.287387	Change of Direction (COD) * 24 h up vs Straight (ST) * 24 h	0.0441707	Change of Direction (COD) * 24 h up vs Straight (ST) * 24 h	9.16521	0.42914	0.117057	1
150056	cg15416643			S_Shore	0.00223091	0.11837	-0.387148	2.91847	-1.70835	-0.387148	Change of Direction (COD) * Post down vs Straight (ST) * Post	-0.0343448	Change of Direction (COD) * Post down vs Straight (ST) * Post	0.14947	-0.353866	2.43826	-1.56149	-0.353866	Change of Direction (COD) * 24 h down vs Straight (ST) * 24 h	-0.0458444	Change of Direction (COD) * 24 h down vs Straight (ST) * 24 h	9.1622	2.82324	0.770351	1
211900	cg19098785	CDK18			0.00223365	0.717259	0.0417727	0.138792	0.372548	0.0417727	Change of Direction (COD) * Post up vs Straight (ST) * Post	0.0035735	Change of Direction (COD) * Post up vs Straight (ST) * Post	0.0145656	0.330636	8.69518	2.94876	0.330636	Change of Direction (COD) * 24 h up vs Straight (ST) * 24 h	0.0302369	Change of Direction (COD) * 24 h up vs Straight (ST) * 24 h	9.15921	0.690924	0.188587	1
649480	cg11010976				0.00223405	0.678552	0.044404	0.182177	0.426822	0.044404	Change of Direction (COD) * Post up vs Straight (ST) * Post	0.00158316	Change of Direction (COD) * Post up vs Straight (ST) * Post	0.00303968	0.404055	15.0845	3.88388	0.404055	Change of Direction (COD) * 24 h up vs Straight (ST) * 24 h	0.0180008	Change of Direction (COD) * 24 h up vs Straight (ST) * 24 h	9.15878	0.594756	0.162346	1
99360	cg16132219	C10orf79	Promoter_Associated	Island	0.00223732	0.387598	-0.0607605	0.815987	-0.90332	-0.0607605	Change of Direction (COD) * Post down vs Straight (ST) * Post	-0.000675097	Change of Direction (COD) * Post down vs Straight (ST) * Post	0.00819537	-0.221076	10.8025	-3.28672	-0.221076	Change of Direction (COD) * 24 h down vs Straight (ST) * 24 h	-0.00262571	Change of Direction (COD) * 24 h down vs Straight (ST) * 24 h	9.15521	0.24853	0.0678657	1
798234	cg12258161	MAGI2		Island	0.00223957	0.0038238	-0.623386	14.0146	-3.74361	-0.623386	Change of Direction (COD) * Post down vs Straight (ST) * Post	-0.0244126	Change of Direction (COD) * Post down vs Straight (ST) * Post	0.0307484	-0.418483	6.31572	-2.51311	-0.418483	Change of Direction (COD) * 24 h down vs Straight (ST) * 24 h	-0.0152406	Change of Direction (COD) * 24 h down vs Straight (ST) * 24 h	9.15276	1.52278	0.415935	1
105703	cg15786900	ALX4		S_Shore	0.00224029	0.752262	0.0384587	0.105286	0.324478	0.0384587	Change of Direction (COD) * Post up vs Straight (ST) * Post	0.00527451	Change of Direction (COD) * Post up vs Straight (ST) * Post	0.0987564	-0.215731	3.31286	-1.82013	-0.215731	Change of Direction (COD) * 24 h down vs Straight (ST) * 24 h	-0.0330934	Change of Direction (COD) * 24 h down vs Straight (ST) * 24 h	9.15197	0.771413	0.210723	1
510882	cg15187982				0.00224119	0.508243	0.0945799	0.470738	0.686103	0.0945799	Change of Direction (COD) * Post up vs Straight (ST) * Post	0.00438408	Change of Direction (COD) * Post up vs Straight (ST) * Post	0.00144007	0.599865	18.936	4.35155	0.599865	Change of Direction (COD) * 24 h up vs Straight (ST) * 24 h	0.0337288	Change of Direction (COD) * 24 h up vs Straight (ST) * 24 h	9.151	1.04337	0.285042	1
280522	cg10081425				0.00224145	0.807126	-0.0563055	0.062848	-0.250695	-0.0563055	Change of Direction (COD) * Post down vs Straight (ST) * Post	-0.00530934	Change of Direction (COD) * Post down vs Straight (ST) * Post	0.0973843	0.410719	3.3441	1.82869	0.410719	Change of Direction (COD) * 24 h up vs Straight (ST) * 24 h	0.0411134	Change of Direction (COD) * 24 h up vs Straight (ST) * 24 h	9.15071	2.76959	0.756661	1
347421	cg17020988				0.00224181	0.117272	-0.200125	2.9383	-1.71415	-0.200125	Change of Direction (COD) * Post down vs Straight (ST) * Post	-0.0185356	Change of Direction (COD) * Post down vs Straight (ST) * Post	0.0594321	0.248195	4.51937	2.12588	0.248195	Change of Direction (COD) * 24 h up vs Straight (ST) * 24 h	0.0271435	Change of Direction (COD) * 24 h up vs Straight (ST) * 24 h	9.15032	0.748335	0.204456	1
806271	cg24172553	FAM187B			0.00224228	0.972425	0.00358899	0.00125613	0.0354419	0.00358899	Change of Direction (COD) * Post up vs Straight (ST) * Post	0.000251333	Change of Direction (COD) * Post up vs Straight (ST) * Post	0.00261097	0.40279	15.8215	3.97762	0.40279	Change of Direction (COD) * 24 h up vs Straight (ST) * 24 h	0.0264603	Change of Direction (COD) * 24 h up vs Straight (ST) * 24 h	9.14981	0.562955	0.153816	1
804278	cg21197919	SLC38A5			0.00224258	0.00722611	0.284904	11.2985	3.36133	0.284904	Change of Direction (COD) * Post up vs Straight (ST) * Post	0.0228059	Change of Direction (COD) * Post up vs Straight (ST) * Post	0.00687488	0.287414	11.4985	3.39095	0.287414	Change of Direction (COD) * 24 h up vs Straight (ST) * 24 h	0.0256274	Change of Direction (COD) * 24 h up vs Straight (ST) * 24 h	9.14949	0.394387	0.107762	1
625315	cg10502149	ARID5B			0.00224275	0.0331512	-0.300281	6.09687	-2.46918	-0.300281	Change of Direction (COD) * Post down vs Straight (ST) * Post	-0.018213	Change of Direction (COD) * Post down vs Straight (ST) * Post	0.761836	-0.0378789	0.0970169	-0.311475	-0.0378789	Change of Direction (COD) * 24 h down vs Straight (ST) * 24 h	-0.00309269	Change of Direction (COD) * 24 h down vs Straight (ST) * 24 h	9.1493	0.811871	0.22184	1
667787	cg01798213	ROR2	Promoter_Associated		0.00224421	0.00931653	-0.367192	10.3104	-3.21098	-0.367192	Change of Direction (COD) * Post down vs Straight (ST) * Post	-0.0584597	Change of Direction (COD) * Post down vs Straight (ST) * Post	0.00218762	-0.467436	16.7084	-4.08759	-0.467436	Change of Direction (COD) * 24 h down vs Straight (ST) * 24 h	-0.0774246	Change of Direction (COD) * 24 h down vs Straight (ST) * 24 h	9.14772	0.717753	0.196156	1
151655	cg08968442	DYM		S_Shore	0.00224481	0.11142	0.117319	3.04812	1.74589	0.117319	Change of Direction (COD) * Post up vs Straight (ST) * Post	0.00923055	Change of Direction (COD) * Post up vs Straight (ST) * Post	0.254384	0.0812575	1.46226	1.20924	0.0812575	Change of Direction (COD) * 24 h up vs Straight (ST) * 24 h	0.00692934	Change of Direction (COD) * 24 h up vs Straight (ST) * 24 h	9.14707	0.24782	0.067732	1
41176	cg03562592	SLC20A2		Island	0.00224485	0.0192266	-0.7776	7.76599	-2.78675	-0.7776	Change of Direction (COD) * Post down vs Straight (ST) * Post	-0.0326922	Change of Direction (COD) * Post down vs Straight (ST) * Post	0.000418469	1.4429	26.7397	5.17105	1.4429	Change of Direction (COD) * 24 h up vs Straight (ST) * 24 h	0.0704456	Change of Direction (COD) * 24 h up vs Straight (ST) * 24 h	9.14702	4.27314	1.1679	1
100952	cg11785858		Unclassified_Cell_type_specific	Island	0.00224597	0.288394	0.0742664	1.25715	1.12123	0.0742664	Change of Direction (COD) * Post up vs Straight (ST) * Post	0.000739481	Change of Direction (COD) * Post up vs Straight (ST) * Post	0.0180077	-0.187115	7.98024	-2.82493	-0.187115	Change of Direction (COD) * 24 h down vs Straight (ST) * 24 h	-0.00220011	Change of Direction (COD) * 24 h down vs Straight (ST) * 24 h	9.14581	0.240753	0.0658098	1
11080	cg00466309	LOC100131434		Island	0.0022461	0.0612122	-0.115409	4.44512	-2.10835	-0.115409	Change of Direction (COD) * Post down vs Straight (ST) * Post	-0.00246948	Change of Direction (COD) * Post down vs Straight (ST) * Post	0.0212505	-0.149352	7.44434	-2.72843	-0.149352	Change of Direction (COD) * 24 h down vs Straight (ST) * 24 h	-0.00355954	Change of Direction (COD) * 24 h down vs Straight (ST) * 24 h	9.14567	0.164422	0.0449453	1
701768	cg10331637	ITGA6	Promoter_Associated_Cell_type_specific	N_Shore	0.00224703	0.255918	-0.149893	1.4522	-1.20507	-0.149893	Change of Direction (COD) * Post down vs Straight (ST) * Post	-0.0050704	Change of Direction (COD) * Post down vs Straight (ST) * Post	0.00043618	-0.639649	26.4452	-5.14249	-0.639649	Change of Direction (COD) * 24 h down vs Straight (ST) * 24 h	-0.0220414	Change of Direction (COD) * 24 h down vs Straight (ST) * 24 h	9.14466	0.848898	0.232075	1
303357	cg09791504	C1orf230			0.00224896	0.106169	-0.12183	3.15305	-1.77568	-0.12183	Change of Direction (COD) * Post down vs Straight (ST) * Post	-0.0208685	Change of Direction (COD) * Post down vs Straight (ST) * Post	0.010695	0.214733	9.79536	3.12975	0.214733	Change of Direction (COD) * 24 h up vs Straight (ST) * 24 h	0.0371188	Change of Direction (COD) * 24 h up vs Straight (ST) * 24 h	9.14257	0.258224	0.0706104	1
743943	cg08195172				0.00225223	0.601017	0.100215	0.291597	0.539997	0.100215	Change of Direction (COD) * Post up vs Straight (ST) * Post	0.00342326	Change of Direction (COD) * Post up vs Straight (ST) * Post	0.89216	-0.0258081	0.0193389	-0.139064	-0.0258081	Change of Direction (COD) * 24 h down vs Straight (ST) * 24 h	-0.00132613	Change of Direction (COD) * 24 h down vs Straight (ST) * 24 h	9.13904	1.88857	0.516621	1
453183	cg04800534	CYP4Z1			0.00225285	0.00622143	0.235296	11.9056	3.45046	0.235296	Change of Direction (COD) * Post up vs Straight (ST) * Post	0.0261735	Change of Direction (COD) * Post up vs Straight (ST) * Post	0.00953921	-0.218016	10.2212	-3.19706	-0.218016	Change of Direction (COD) * 24 h down vs Straight (ST) * 24 h	-0.0224463	Change of Direction (COD) * 24 h down vs Straight (ST) * 24 h	9.13836	0.254973	0.0697535	1
235134	cg18853775	SYDE1	Unclassified_Cell_type_specific	Island	0.00225296	0.0141511	-0.316972	8.79497	-2.96563	-0.316972	Change of Direction (COD) * Post down vs Straight (ST) * Post	-0.0079242	Change of Direction (COD) * Post down vs Straight (ST) * Post	0.108857	-0.188141	3.09854	-1.76027	-0.188141	Change of Direction (COD) * 24 h down vs Straight (ST) * 24 h	-0.00566155	Change of Direction (COD) * 24 h down vs Straight (ST) * 24 h	9.13824	0.626357	0.171356	1
715581	cg16734164			Island	0.00225433	0.062754	-0.230628	4.38294	-2.09355	-0.230628	Change of Direction (COD) * Post down vs Straight (ST) * Post	-0.00896969	Change of Direction (COD) * Post down vs Straight (ST) * Post	0.0409897	-0.258327	5.49896	-2.34499	-0.258327	Change of Direction (COD) * 24 h down vs Straight (ST) * 24 h	-0.0126708	Change of Direction (COD) * 24 h down vs Straight (ST) * 24 h	9.13677	0.665279	0.182034	1
648867	cg04995377	RAB31		N_Shore	0.00225516	0.00325588	-0.463022	14.7589	-3.84173	-0.463022	Change of Direction (COD) * Post down vs Straight (ST) * Post	-0.0796653	Change of Direction (COD) * Post down vs Straight (ST) * Post	0.0518477	0.265964	4.86962	2.20672	0.265964	Change of Direction (COD) * 24 h up vs Straight (ST) * 24 h	0.0458027	Change of Direction (COD) * 24 h up vs Straight (ST) * 24 h	9.13586	0.796253	0.217892	1
742858	cg15972560			S_Shore	0.00225624	0.842666	-0.0512242	0.0414977	-0.20371	-0.0512242	Change of Direction (COD) * Post down vs Straight (ST) * Post	-0.00182388	Change of Direction (COD) * Post down vs Straight (ST) * Post	0.000898163	-1.17108	21.6893	-4.65718	-1.17108	Change of Direction (COD) * 24 h down vs Straight (ST) * 24 h	-0.0783574	Change of Direction (COD) * 24 h down vs Straight (ST) * 24 h	9.1347	3.46555	0.948458	1
613879	cg06695069				0.00225732	0.000616857	-0.314831	24.0765	-4.90678	-0.314831	Change of Direction (COD) * Post down vs Straight (ST) * Post	-0.023041	Change of Direction (COD) * Post down vs Straight (ST) * Post	0.715108	-0.024095	0.141024	-0.375532	-0.024095	Change of Direction (COD) * 24 h down vs Straight (ST) * 24 h	-0.00161848	Change of Direction (COD) * 24 h down vs Straight (ST) * 24 h	9.13354	0.225606	0.061752	1
500595	cg07958937	GRB10			0.0022586	0.829553	-0.0281132	0.0488333	-0.220983	-0.0281132	Change of Direction (COD) * Post down vs Straight (ST) * Post	-0.00407515	Change of Direction (COD) * Post down vs Straight (ST) * Post	0.00200616	0.526914	17.1543	4.14177	0.526914	Change of Direction (COD) * 24 h up vs Straight (ST) * 24 h	0.0850165	Change of Direction (COD) * 24 h up vs Straight (ST) * 24 h	9.13216	0.886811	0.242771	1
493377	cg07765850	MARCO			0.00225951	0.283712	-0.12354	1.28332	-1.13284	-0.12354	Change of Direction (COD) * Post down vs Straight (ST) * Post	-0.00807259	Change of Direction (COD) * Post down vs Straight (ST) * Post	0.0297956	0.276067	6.40835	2.53147	0.276067	Change of Direction (COD) * 24 h up vs Straight (ST) * 24 h	0.022512	Change of Direction (COD) * 24 h up vs Straight (ST) * 24 h	9.13118	0.651568	0.178391	1
696310	cg17254945				0.00226065	0.292975	-0.147768	1.23211	-1.11001	-0.147768	Change of Direction (COD) * Post down vs Straight (ST) * Post	-0.0191633	Change of Direction (COD) * Post down vs Straight (ST) * Post	0.0243302	0.352724	7.02032	2.64959	0.352724	Change of Direction (COD) * 24 h up vs Straight (ST) * 24 h	0.0532638	Change of Direction (COD) * 24 h up vs Straight (ST) * 24 h	9.12995	0.970804	0.265829	1
52094	cg02638348			N_Shore	0.00226241	0.0964709	-0.214819	3.36521	-1.83445	-0.214819	Change of Direction (COD) * Post down vs Straight (ST) * Post	-0.0352372	Change of Direction (COD) * Post down vs Straight (ST) * Post	0.0466414	0.265718	5.14884	2.26911	0.265718	Change of Direction (COD) * 24 h up vs Straight (ST) * 24 h	0.0456119	Change of Direction (COD) * 24 h up vs Straight (ST) * 24 h	9.12806	0.751039	0.205695	1
718661	cg18171392	C22orf13			0.00226358	0.0107933	-0.229954	9.76172	-3.12438	-0.229954	Change of Direction (COD) * Post down vs Straight (ST) * Post	-0.0345839	Change of Direction (COD) * Post down vs Straight (ST) * Post	0.00440903	-0.269174	13.3755	-3.65726	-0.269174	Change of Direction (COD) * 24 h down vs Straight (ST) * 24 h	-0.0420598	Change of Direction (COD) * 24 h down vs Straight (ST) * 24 h	9.1268	0.296637	0.0812544	1
117929	cg03876116	ADAM33		Island	0.0022643	0.148537	-0.348867	2.45075	-1.56549	-0.348867	Change of Direction (COD) * Post down vs Straight (ST) * Post	-0.0465932	Change of Direction (COD) * Post down vs Straight (ST) * Post	0.359366	0.214086	0.922903	0.960679	0.214086	Change of Direction (COD) * 24 h up vs Straight (ST) * 24 h	0.0209986	Change of Direction (COD) * 24 h up vs Straight (ST) * 24 h	9.12603	2.71927	0.744922	1
107177	cg11387286	DPY19L1	Promoter_Associated	Island	0.00226432	0.00343576	-0.298443	14.5072	-3.80883	-0.298443	Change of Direction (COD) * Post down vs Straight (ST) * Post	-0.00406164	Change of Direction (COD) * Post down vs Straight (ST) * Post	0.0267385	-0.203301	6.7319	-2.59459	-0.203301	Change of Direction (COD) * 24 h down vs Straight (ST) * 24 h	-0.00318837	Change of Direction (COD) * 24 h down vs Straight (ST) * 24 h	9.12601	0.336181	0.0920941	1
219800	cg05628499	SULT1C4			0.00226438	0.00339679	0.269106	14.5604	3.8158	0.269106	Change of Direction (COD) * Post up vs Straight (ST) * Post	0.0119538	Change of Direction (COD) * Post up vs Straight (ST) * Post	0.291989	0.0784516	1.23745	1.11241	0.0784516	Change of Direction (COD) * 24 h up vs Straight (ST) * 24 h	0.00346065	Change of Direction (COD) * 24 h up vs Straight (ST) * 24 h	9.12594	0.272336	0.0746049	1
665244	cg21159639	ASIC2			0.00226797	0.576622	-0.0755187	0.333063	-0.577116	-0.0755187	Change of Direction (COD) * Post down vs Straight (ST) * Post	-0.00579735	Change of Direction (COD) * Post down vs Straight (ST) * Post	0.000569022	0.649199	24.6135	4.9612	0.649199	Change of Direction (COD) * 24 h up vs Straight (ST) * 24 h	0.0539915	Change of Direction (COD) * 24 h up vs Straight (ST) * 24 h	9.12209	0.937191	0.256847	1
656905	cg26157451				0.00227041	0.969746	0.00354592	0.0015122	0.0388871	0.00354592	Change of Direction (COD) * Post up vs Straight (ST) * Post	0.000241001	Change of Direction (COD) * Post up vs Straight (ST) * Post	0.0127059	0.27617	9.17285	3.02867	0.27617	Change of Direction (COD) * 24 h up vs Straight (ST) * 24 h	0.0178357	Change of Direction (COD) * 24 h up vs Straight (ST) * 24 h	9.11948	0.454955	0.124721	1
241933	cg24301681	MMP13			0.00227084	0.00444273	0.236008	13.3419	3.65266	0.236008	Change of Direction (COD) * Post up vs Straight (ST) * Post	0.0194678	Change of Direction (COD) * Post up vs Straight (ST) * Post	0.00808046	0.212903	10.8575	3.29507	0.212903	Change of Direction (COD) * 24 h up vs Straight (ST) * 24 h	0.0176034	Change of Direction (COD) * 24 h up vs Straight (ST) * 24 h	9.11902	0.22842	0.062622	1
618312	cg23670353	FGGY			0.00227127	0.00275871	-0.417152	15.552	-3.9436	-0.417152	Change of Direction (COD) * Post down vs Straight (ST) * Post	-0.0621165	Change of Direction (COD) * Post down vs Straight (ST) * Post	0.446835	-0.0837593	0.626996	-0.791831	-0.0837593	Change of Direction (COD) * 24 h down vs Straight (ST) * 24 h	-0.011003	Change of Direction (COD) * 24 h down vs Straight (ST) * 24 h	9.11855	0.612179	0.167839	1
97295	cg16373002	LRTOMT	Promoter_Associated	Island	0.00227155	0.118426	-0.127181	2.91746	-1.70806	-0.127181	Change of Direction (COD) * Post down vs Straight (ST) * Post	-0.00119987	Change of Direction (COD) * Post down vs Straight (ST) * Post	0.403526	0.0649476	0.76083	0.872256	0.0649476	Change of Direction (COD) * 24 h up vs Straight (ST) * 24 h	0.000678521	Change of Direction (COD) * 24 h up vs Straight (ST) * 24 h	9.11826	0.303321	0.083163	1
326235	cg23449274	AMBRA1			0.00227157	0.000263603	-0.753053	30.1959	-5.49508	-0.753053	Change of Direction (COD) * Post down vs Straight (ST) * Post	-0.0504743	Change of Direction (COD) * Post down vs Straight (ST) * Post	0.27445	0.158456	1.33694	1.15626	0.158456	Change of Direction (COD) * 24 h up vs Straight (ST) * 24 h	0.0108726	Change of Direction (COD) * 24 h up vs Straight (ST) * 24 h	9.11824	1.02746	0.281705	1
134948	cg09383791	GIGYF1		S_Shelf	0.00227185	0.0015325	-0.341671	18.5925	-4.3119	-0.341671	Change of Direction (COD) * Post down vs Straight (ST) * Post	-0.0233538	Change of Direction (COD) * Post down vs Straight (ST) * Post	0.6842	-0.0331871	0.175412	-0.418822	-0.0331871	Change of Direction (COD) * 24 h down vs Straight (ST) * 24 h	-0.00225176	Change of Direction (COD) * 24 h down vs Straight (ST) * 24 h	9.11794	0.343501	0.0941827	1
148933	ch.16.79494380F				0.00227208	0.000976351	-0.819664	21.1832	-4.60252	-0.819664	Change of Direction (COD) * Post down vs Straight (ST) * Post	-0.0641239	Change of Direction (COD) * Post down vs Straight (ST) * Post	0.323797	0.184826	1.07707	1.03782	0.184826	Change of Direction (COD) * 24 h up vs Straight (ST) * 24 h	0.011331	Change of Direction (COD) * 24 h up vs Straight (ST) * 24 h	9.11769	1.73507	0.475743	1
748683	cg09460491	UBXN7			0.00227225	0.655472	-0.0722671	0.211446	-0.459832	-0.0722671	Change of Direction (COD) * Post down vs Straight (ST) * Post	-0.00319165	Change of Direction (COD) * Post down vs Straight (ST) * Post	0.00125925	0.697405	19.6919	4.43756	0.697405	Change of Direction (COD) * 24 h up vs Straight (ST) * 24 h	0.0389849	Change of Direction (COD) * 24 h up vs Straight (ST) * 24 h	9.11751	1.35117	0.370488	1
325337	cg23797994	PPP1R15A		N_Shore	0.0022773	0.260288	0.0721067	1.424	1.19332	0.0721067	Change of Direction (COD) * Post up vs Straight (ST) * Post	0.00302593	Change of Direction (COD) * Post up vs Straight (ST) * Post	0.0343503	0.147947	5.99478	2.44842	0.147947	Change of Direction (COD) * 24 h up vs Straight (ST) * 24 h	0.00663896	Change of Direction (COD) * 24 h up vs Straight (ST) * 24 h	9.11212	0.199623	0.0547685	1
267943	cg02595823	SPOCK2		S_Shore	0.00227763	0.0163665	-0.402531	8.29831	-2.88068	-0.402531	Change of Direction (COD) * Post down vs Straight (ST) * Post	-0.0552397	Change of Direction (COD) * Post down vs Straight (ST) * Post	0.0359232	-0.338472	5.86729	-2.42225	-0.338472	Change of Direction (COD) * 24 h down vs Straight (ST) * 24 h	-0.0522395	Change of Direction (COD) * 24 h down vs Straight (ST) * 24 h	9.11176	1.06749	0.292887	1
140581	cg10962945		Unclassified		0.00227886	0.000251363	-0.374111	30.57	-5.52902	-0.374111	Change of Direction (COD) * Post down vs Straight (ST) * Post	-0.00755882	Change of Direction (COD) * Post down vs Straight (ST) * Post	0.0534199	-0.14812	4.79203	-2.18907	-0.14812	Change of Direction (COD) * 24 h down vs Straight (ST) * 24 h	-0.00304627	Change of Direction (COD) * 24 h down vs Straight (ST) * 24 h	9.11045	0.250263	0.0686748	1
703639	cg01432669				0.00227936	0.0025639	-0.375892	15.9112	-3.98889	-0.375892	Change of Direction (COD) * Post down vs Straight (ST) * Post	-0.0203367	Change of Direction (COD) * Post down vs Straight (ST) * Post	0.00439789	0.344786	13.3867	3.65879	0.344786	Change of Direction (COD) * 24 h up vs Straight (ST) * 24 h	0.0205303	Change of Direction (COD) * 24 h up vs Straight (ST) * 24 h	9.10992	0.485389	0.133203	1
208786	cg13155430	MX1		N_Shelf	0.00227944	0.213665	-0.246647	1.7638	-1.32808	-0.246647	Change of Direction (COD) * Post down vs Straight (ST) * Post	-0.0114165	Change of Direction (COD) * Post down vs Straight (ST) * Post	0.00177513	0.783491	17.7979	4.21875	0.783491	Change of Direction (COD) * 24 h up vs Straight (ST) * 24 h	0.0507421	Change of Direction (COD) * 24 h up vs Straight (ST) * 24 h	9.10984	1.88522	0.517359	1
628789	cg20470642				0.00227986	0.00623969	0.176205	11.8936	3.44871	0.176205	Change of Direction (COD) * Post up vs Straight (ST) * Post	0.00866314	Change of Direction (COD) * Post up vs Straight (ST) * Post	0.0163999	0.147122	8.29145	2.87949	0.147122	Change of Direction (COD) * 24 h up vs Straight (ST) * 24 h	0.00689119	Change of Direction (COD) * 24 h up vs Straight (ST) * 24 h	9.10938	0.142681	0.0391576	1
603135	cg01808640				0.00228097	0.00257846	0.242654	15.8833	3.98538	0.242654	Change of Direction (COD) * Post up vs Straight (ST) * Post	0.0148538	Change of Direction (COD) * Post up vs Straight (ST) * Post	0.0807749	0.118258	3.77246	1.94228	0.118258	Change of Direction (COD) * 24 h up vs Straight (ST) * 24 h	0.00786054	Change of Direction (COD) * 24 h up vs Straight (ST) * 24 h	9.10821	0.202591	0.0556067	1
40237	cg02214637	MIR6834	NonGene_Associated	S_Shore	0.0022825	0.00232497	-0.162132	16.3995	-4.04963	-0.162132	Change of Direction (COD) * Post down vs Straight (ST) * Post	-0.00411439	Change of Direction (COD) * Post down vs Straight (ST) * Post	0.61372	-0.0208581	0.271422	-0.520981	-0.0208581	Change of Direction (COD) * 24 h down vs Straight (ST) * 24 h	-0.00050973	Change of Direction (COD) * 24 h down vs Straight (ST) * 24 h	9.10658	0.0875816	0.0240435	1
622194	cg07133197	MYO18B			0.002284	0.132399	-0.352846	2.68401	-1.6383	-0.352846	Change of Direction (COD) * Post down vs Straight (ST) * Post	-0.0249972	Change of Direction (COD) * Post down vs Straight (ST) * Post	0.0522749	0.474226	4.84825	2.20188	0.474226	Change of Direction (COD) * 24 h up vs Straight (ST) * 24 h	0.0488818	Change of Direction (COD) * 24 h up vs Straight (ST) * 24 h	9.10499	2.53405	0.695786	1
332536	cg27420268	EPC1	Promoter_Associated		0.00228508	0.779699	0.0233692	0.0825792	0.287366	0.0233692	Change of Direction (COD) * Post up vs Straight (ST) * Post	0.000574302	Change of Direction (COD) * Post up vs Straight (ST) * Post	0.00211052	-0.334234	16.8922	-4.11001	-0.334234	Change of Direction (COD) * 24 h down vs Straight (ST) * 24 h	-0.010048	Change of Direction (COD) * 24 h down vs Straight (ST) * 24 h	9.10384	0.361236	0.0991988	1
63045	cg06223539	SHANK2			0.0022851	0.000551302	-0.304618	24.8263	-4.9826	-0.304618	Change of Direction (COD) * Post down vs Straight (ST) * Post	-0.00843332	Change of Direction (COD) * Post down vs Straight (ST) * Post	0.0179999	-0.172721	7.98168	-2.82519	-0.172721	Change of Direction (COD) * 24 h down vs Straight (ST) * 24 h	-0.00481806	Change of Direction (COD) * 24 h down vs Straight (ST) * 24 h	9.10381	0.204161	0.0560646	1
722596	cg07092212	DGKZ	Promoter_Associated		0.00228604	0.113083	-0.282814	3.01617	-1.73671	-0.282814	Change of Direction (COD) * Post down vs Straight (ST) * Post	-0.03366	Change of Direction (COD) * Post down vs Straight (ST) * Post	0.00471631	-0.588941	13.0797	-3.61658	-0.588941	Change of Direction (COD) * 24 h down vs Straight (ST) * 24 h	-0.083407	Change of Direction (COD) * 24 h down vs Straight (ST) * 24 h	9.10282	1.44835	0.397775	1
138466	cg02756803				0.00228763	0.00551589	0.625196	12.4076	3.52244	0.625196	Change of Direction (COD) * Post up vs Straight (ST) * Post	0.0598535	Change of Direction (COD) * Post up vs Straight (ST) * Post	0.0417414	-0.414317	5.44907	-2.33433	-0.414317	Change of Direction (COD) * 24 h down vs Straight (ST) * 24 h	-0.042409	Change of Direction (COD) * 24 h down vs Straight (ST) * 24 h	9.10113	1.72025	0.472536	1
480681	cg23328390	C6orf134	Promoter_Associated		0.00228964	0.0442846	-0.184551	5.28815	-2.2996	-0.184551	Change of Direction (COD) * Post down vs Straight (ST) * Post	-0.00324822	Change of Direction (COD) * Post down vs Straight (ST) * Post	0.0516439	-0.177284	4.87989	-2.20905	-0.177284	Change of Direction (COD) * 24 h down vs Straight (ST) * 24 h	-0.00360068	Change of Direction (COD) * 24 h down vs Straight (ST) * 24 h	9.099	0.351621	0.0966098	1
227784	cg07751641			Island	0.00229044	0.691369	-0.106244	0.167042	-0.408708	-0.106244	Change of Direction (COD) * Post down vs Straight (ST) * Post	-0.00548454	Change of Direction (COD) * Post down vs Straight (ST) * Post	0.00327621	-0.997667	14.7296	-3.83792	-0.997667	Change of Direction (COD) * 24 h down vs Straight (ST) * 24 h	-0.0876231	Change of Direction (COD) * 24 h down vs Straight (ST) * 24 h	9.09816	3.6888	1.01361	1
183662	cg01072658	OBSL1		S_Shore	0.00229087	0.913065	0.00877512	0.0125368	0.111968	0.00877512	Change of Direction (COD) * Post up vs Straight (ST) * Post	0.00124925	Change of Direction (COD) * Post up vs Straight (ST) * Post	0.000132163	-0.470207	35.9963	-5.9997	-0.470207	Change of Direction (COD) * 24 h down vs Straight (ST) * 24 h	-0.0683612	Change of Direction (COD) * 24 h down vs Straight (ST) * 24 h	9.0977	0.335276	0.0921321	1
100708	cg05584439				0.00229368	0.000309923	0.634196	28.9485	5.38038	0.634196	Change of Direction (COD) * Post up vs Straight (ST) * Post	0.0265901	Change of Direction (COD) * Post up vs Straight (ST) * Post	0.0991066	-0.214286	3.30498	-1.81796	-0.214286	Change of Direction (COD) * 24 h down vs Straight (ST) * 24 h	-0.00929228	Change of Direction (COD) * 24 h down vs Straight (ST) * 24 h	9.09473	0.758162	0.208407	1
67361	cg13649886	ZNF345	Promoter_Associated	Island	0.00229566	0.00615819	-0.199846	11.9478	-3.45655	-0.199846	Change of Direction (COD) * Post down vs Straight (ST) * Post	-0.0032587	Change of Direction (COD) * Post down vs Straight (ST) * Post	0.526676	-0.0379233	0.430237	-0.655925	-0.0379233	Change of Direction (COD) * 24 h down vs Straight (ST) * 24 h	-0.000660619	Change of Direction (COD) * 24 h down vs Straight (ST) * 24 h	9.09263	0.182367	0.0501414	1
523101	cg01489775				0.00229726	0.806142	0.016036	0.0635054	0.252003	0.016036	Change of Direction (COD) * Post up vs Straight (ST) * Post	0.000814935	Change of Direction (COD) * Post up vs Straight (ST) * Post	0.000714925	0.305958	23.1174	4.80806	0.305958	Change of Direction (COD) * 24 h up vs Straight (ST) * 24 h	0.0165957	Change of Direction (COD) * 24 h up vs Straight (ST) * 24 h	9.09094	0.220873	0.0607399	1
693682	cg02341590				0.00230156	0.21574	0.108113	1.74661	1.32159	0.108113	Change of Direction (COD) * Post up vs Straight (ST) * Post	0.00588224	Change of Direction (COD) * Post up vs Straight (ST) * Post	0.00379882	0.306573	14.0445	3.74759	0.306573	Change of Direction (COD) * 24 h up vs Straight (ST) * 24 h	0.0198023	Change of Direction (COD) * 24 h up vs Straight (ST) * 24 h	9.08641	0.364844	0.100382	1
35442	cg23241448	NXN	Unclassified_Cell_type_specific		0.00230258	0.107364	-0.336645	3.12861	-1.76879	-0.336645	Change of Direction (COD) * Post down vs Straight (ST) * Post	-0.0576924	Change of Direction (COD) * Post down vs Straight (ST) * Post	0.0829317	0.366636	3.71088	1.92636	0.366636	Change of Direction (COD) * 24 h up vs Straight (ST) * 24 h	0.0607174	Change of Direction (COD) * 24 h up vs Straight (ST) * 24 h	9.08534	1.97463	0.543356	1
517600	cg00663139	GREB1			0.00230493	0.0304236	0.283747	6.3469	2.5193	0.283747	Change of Direction (COD) * Post up vs Straight (ST) * Post	0.0362941	Change of Direction (COD) * Post up vs Straight (ST) * Post	0.065117	0.233314	4.29122	2.07153	0.233314	Change of Direction (COD) * 24 h up vs Straight (ST) * 24 h	0.0336495	Change of Direction (COD) * 24 h up vs Straight (ST) * 24 h	9.08286	0.691315	0.19028	1
270385	cg00660168	HMCN1			0.00230652	0.0266259	0.209	6.74467	2.59705	0.209	Change of Direction (COD) * Post up vs Straight (ST) * Post	0.0165957	Change of Direction (COD) * Post up vs Straight (ST) * Post	0.0032142	0.309802	14.8196	3.84962	0.309802	Change of Direction (COD) * 24 h up vs Straight (ST) * 24 h	0.0238622	Change of Direction (COD) * 24 h up vs Straight (ST) * 24 h	9.08119	0.35288	0.0971458	1
113837	cg18115215	TMEM108		Island	0.00230946	0.161015	-0.162892	2.29168	-1.51383	-0.162892	Change of Direction (COD) * Post down vs Straight (ST) * Post	-0.00191973	Change of Direction (COD) * Post down vs Straight (ST) * Post	0.0119009	-0.330021	9.40669	-3.06703	-0.330021	Change of Direction (COD) * 24 h down vs Straight (ST) * 24 h	-0.00382195	Change of Direction (COD) * 24 h down vs Straight (ST) * 24 h	9.07811	0.630657	0.173675	1
771897	cg10078750	ZFYVE28	Promoter_Associated	S_Shore	0.00231079	0.000944554	-0.677061	21.3829	-4.62417	-0.677061	Change of Direction (COD) * Post down vs Straight (ST) * Post	-0.0374703	Change of Direction (COD) * Post down vs Straight (ST) * Post	0.00764416	-0.487272	11.0753	-3.32796	-0.487272	Change of Direction (COD) * 24 h down vs Straight (ST) * 24 h	-0.0248162	Change of Direction (COD) * 24 h down vs Straight (ST) * 24 h	9.07671	1.16753	0.321573	1
17866	cg21668880	UHRF1BP1	Promoter_Associated	Island	0.00231161	0.455888	-0.0765173	0.601687	-0.775685	-0.0765173	Change of Direction (COD) * Post down vs Straight (ST) * Post	-0.00782662	Change of Direction (COD) * Post down vs Straight (ST) * Post	0.00158634	-0.423181	18.4036	-4.28995	-0.423181	Change of Direction (COD) * 24 h down vs Straight (ST) * 24 h	-0.0407497	Change of Direction (COD) * 24 h down vs Straight (ST) * 24 h	9.07586	0.529893	0.145962	1
511181	cg06070582	RAI1			0.0023125	0.0017269	-0.263959	17.945	-4.23615	-0.263959	Change of Direction (COD) * Post down vs Straight (ST) * Post	-0.0449897	Change of Direction (COD) * Post down vs Straight (ST) * Post	0.340821	-0.0623208	1.00032	-1.00016	-0.0623208	Change of Direction (COD) * 24 h down vs Straight (ST) * 24 h	-0.0104207	Change of Direction (COD) * 24 h down vs Straight (ST) * 24 h	9.07492	0.211409	0.0582399	1
295784	cg04698440	STRIP1		N_Shore	0.00231372	0.289267	0.0965237	1.25233	1.11908	0.0965237	Change of Direction (COD) * Post up vs Straight (ST) * Post	0.00558895	Change of Direction (COD) * Post up vs Straight (ST) * Post	0.00109343	0.390621	20.5099	4.52878	0.390621	Change of Direction (COD) * 24 h up vs Straight (ST) * 24 h	0.0246896	Change of Direction (COD) * 24 h up vs Straight (ST) * 24 h	9.07364	0.405024	0.111594	1
774714	cg07475177				0.00231393	0.135657	-0.397339	2.63409	-1.62299	-0.397339	Change of Direction (COD) * Post down vs Straight (ST) * Post	-0.0232381	Change of Direction (COD) * Post down vs Straight (ST) * Post	0.0140574	0.726996	8.81803	2.96952	0.726996	Change of Direction (COD) * 24 h up vs Straight (ST) * 24 h	0.0637439	Change of Direction (COD) * 24 h up vs Straight (ST) * 24 h	9.07342	3.26299	0.899051	1
489746	cg21902275	MPRIP			0.00231654	0.00453726	-0.401664	13.2491	-3.63994	-0.401664	Change of Direction (COD) * Post down vs Straight (ST) * Post	-0.0269769	Change of Direction (COD) * Post down vs Straight (ST) * Post	0.0115775	0.340228	9.50609	3.08319	0.340228	Change of Direction (COD) * 24 h up vs Straight (ST) * 24 h	0.023936	Change of Direction (COD) * 24 h up vs Straight (ST) * 24 h	9.07069	0.662719	0.182654	1
67334	cg20074699	KRAS			0.00231654	0.0153661	-0.213644	8.5118	-2.9175	-0.213644	Change of Direction (COD) * Post down vs Straight (ST) * Post	-0.00781869	Change of Direction (COD) * Post down vs Straight (ST) * Post	0.00278502	-0.288356	15.5059	-3.93775	-0.288356	Change of Direction (COD) * 24 h down vs Straight (ST) * 24 h	-0.00982941	Change of Direction (COD) * 24 h down vs Straight (ST) * 24 h	9.07069	0.291845	0.0804362	1
69028	cg14398899	LRP1	Unclassified	S_Shore	0.00231828	0.174292	-0.339561	2.13911	-1.46257	-0.339561	Change of Direction (COD) * Post down vs Straight (ST) * Post	-0.028252	Change of Direction (COD) * Post down vs Straight (ST) * Post	0.45098	0.182115	0.615303	0.784412	0.182115	Change of Direction (COD) * 24 h up vs Straight (ST) * 24 h	0.00994344	Change of Direction (COD) * 24 h up vs Straight (ST) * 24 h	9.06888	2.93297	0.808527	1
709952	cg02035300	NFASC			0.00231907	0.022584	0.133548	7.25212	2.69298	0.133548	Change of Direction (COD) * Post up vs Straight (ST) * Post	0.00744996	Change of Direction (COD) * Post up vs Straight (ST) * Post	0.000620138	0.243156	24.0416	4.90322	0.243156	Change of Direction (COD) * 24 h up vs Straight (ST) * 24 h	0.0140529	Change of Direction (COD) * 24 h up vs Straight (ST) * 24 h	9.06806	0.133805	0.0368892	1
39357	cg01899542	ZNF423		N_Shore	0.00232004	0.000591119	-0.794219	24.359	-4.93548	-0.794219	Change of Direction (COD) * Post down vs Straight (ST) * Post	-0.111331	Change of Direction (COD) * Post down vs Straight (ST) * Post	0.129567	-0.265822	2.72872	-1.65188	-0.265822	Change of Direction (COD) * 24 h down vs Straight (ST) * 24 h	-0.0396402	Change of Direction (COD) * 24 h down vs Straight (ST) * 24 h	9.06704	1.40877	0.38843	1
679602	cg00218415	TAF4		N_Shore	0.0023203	0.0032319	0.371725	14.7937	3.84626	0.371725	Change of Direction (COD) * Post up vs Straight (ST) * Post	0.0436355	Change of Direction (COD) * Post up vs Straight (ST) * Post	0.331256	0.098689	1.04273	1.02114	0.098689	Change of Direction (COD) * 24 h up vs Straight (ST) * 24 h	0.0103133	Change of Direction (COD) * 24 h up vs Straight (ST) * 24 h	9.06677	0.508124	0.140106	1
652093	cg16326470				0.00232112	0.00356657	0.290618	14.334	3.78602	0.290618	Change of Direction (COD) * Post up vs Straight (ST) * Post	0.040111	Change of Direction (COD) * Post up vs Straight (ST) * Post	0.36422	0.0729682	0.903625	0.950592	0.0729682	Change of Direction (COD) * 24 h up vs Straight (ST) * 24 h	0.0101021	Change of Direction (COD) * 24 h up vs Straight (ST) * 24 h	9.06592	0.320511	0.0883833	1
750911	cg22914616				0.00232203	0.00103453	-0.323694	20.8372	-4.56478	-0.323694	Change of Direction (COD) * Post down vs Straight (ST) * Post	-0.0173751	Change of Direction (COD) * Post down vs Straight (ST) * Post	0.104403	0.126648	3.18982	1.78601	0.126648	Change of Direction (COD) * 24 h up vs Straight (ST) * 24 h	0.00757321	Change of Direction (COD) * 24 h up vs Straight (ST) * 24 h	9.06497	0.273495	0.0754263	1
457095	cg15662616	ZNF425	Promoter_Associated	Island	0.00232213	0.00214032	-0.299034	16.8202	-4.10124	-0.299034	Change of Direction (COD) * Post down vs Straight (ST) * Post	-0.00639289	Change of Direction (COD) * Post down vs Straight (ST) * Post	0.239018	-0.0912964	1.56782	-1.25212	-0.0912964	Change of Direction (COD) * 24 h down vs Straight (ST) * 24 h	-0.00208652	Change of Direction (COD) * 24 h down vs Straight (ST) * 24 h	9.06486	0.289151	0.0797449	1
729079	cg22286906				0.00232339	0.108363	-0.176651	3.10841	-1.76307	-0.176651	Change of Direction (COD) * Post down vs Straight (ST) * Post	-0.0305791	Change of Direction (COD) * Post down vs Straight (ST) * Post	0.0890472	-0.188691	3.5466	-1.88324	-0.188691	Change of Direction (COD) * 24 h down vs Straight (ST) * 24 h	-0.0323435	Change of Direction (COD) * 24 h down vs Straight (ST) * 24 h	9.06355	0.545935	0.150585	1
532746	cg27325719	EFCC1			0.00232381	0.503072	-0.0278037	0.48259	-0.694687	-0.0278037	Change of Direction (COD) * Post down vs Straight (ST) * Post	-0.00481588	Change of Direction (COD) * Post down vs Straight (ST) * Post	0.727024	0.0143704	0.128916	0.359049	0.0143704	Change of Direction (COD) * 24 h up vs Straight (ST) * 24 h	0.00249016	Change of Direction (COD) * 24 h up vs Straight (ST) * 24 h	9.06311	0.0871077	0.0240281	1
132403	cg12841624	PIR-FIGF			0.00232485	0.399196	0.122914	0.775481	0.880614	0.122914	Change of Direction (COD) * Post up vs Straight (ST) * Post	0.00718508	Change of Direction (COD) * Post up vs Straight (ST) * Post	0.00232756	0.565138	16.3939	4.04893	0.565138	Change of Direction (COD) * 24 h up vs Straight (ST) * 24 h	0.040013	Change of Direction (COD) * 24 h up vs Straight (ST) * 24 h	9.06203	1.05927	0.292226	1
421862	cg09483247	TYSND1	Promoter_Associated	Island	0.00232636	0.74978	0.0485932	0.107491	0.327858	0.0485932	Change of Direction (COD) * Post up vs Straight (ST) * Post	0.0009672	Change of Direction (COD) * Post up vs Straight (ST) * Post	0.00185318	-0.621257	17.5697	-4.19162	-0.621257	Change of Direction (COD) * 24 h down vs Straight (ST) * 24 h	-0.0141763	Change of Direction (COD) * 24 h down vs Straight (ST) * 24 h	9.06046	1.19421	0.329511	1
31924	cg10943829	STAT4			0.00232804	0.415836	-0.110943	0.720503	-0.848825	-0.110943	Change of Direction (COD) * Post down vs Straight (ST) * Post	-0.00277394	Change of Direction (COD) * Post down vs Straight (ST) * Post	0.00162564	0.558673	18.2706	4.27442	0.558673	Change of Direction (COD) * 24 h up vs Straight (ST) * 24 h	0.0174245	Change of Direction (COD) * 24 h up vs Straight (ST) * 24 h	9.05871	0.928494	0.256243	1
16141	cg11715725	ZBTB7B	Promoter_Associated	N_Shore	0.00232839	0.00181498	-0.37223	17.6799	-4.20475	-0.37223	Change of Direction (COD) * Post down vs Straight (ST) * Post	-0.021157	Change of Direction (COD) * Post down vs Straight (ST) * Post	0.50052	-0.0618748	0.488521	-0.698943	-0.0618748	Change of Direction (COD) * 24 h down vs Straight (ST) * 24 h	-0.0034625	Change of Direction (COD) * 24 h down vs Straight (ST) * 24 h	9.05835	0.425937	0.117554	1
607561	cg12628062	PSMC3IP		N_Shore	0.0023284	0.00432462	-0.364112	13.4612	-3.66895	-0.364112	Change of Direction (COD) * Post down vs Straight (ST) * Post	-0.00663843	Change of Direction (COD) * Post down vs Straight (ST) * Post	0.0482773	-0.223175	5.05713	-2.24881	-0.223175	Change of Direction (COD) * 24 h down vs Straight (ST) * 24 h	-0.0049797	Change of Direction (COD) * 24 h down vs Straight (ST) * 24 h	9.05835	0.535287	0.147733	1
761796	cg20490001		Unclassified	S_Shelf	0.00232865	0.0100152	-0.404252	10.0386	-3.16838	-0.404252	Change of Direction (COD) * Post down vs Straight (ST) * Post	-0.0601244	Change of Direction (COD) * Post down vs Straight (ST) * Post	0.669154	0.056165	0.193776	0.4402	0.056165	Change of Direction (COD) * 24 h up vs Straight (ST) * 24 h	0.0087967	Change of Direction (COD) * 24 h up vs Straight (ST) * 24 h	9.05809	0.884746	0.244187	1
783219	cg01702421	PPP2R1A			0.0023315	0.853335	-0.0316698	0.0359882	-0.189706	-0.0316698	Change of Direction (COD) * Post down vs Straight (ST) * Post	-0.00537823	Change of Direction (COD) * Post down vs Straight (ST) * Post	0.00433683	-0.612216	13.4487	-3.66724	-0.612216	Change of Direction (COD) * 24 h down vs Straight (ST) * 24 h	-0.101816	Change of Direction (COD) * 24 h down vs Straight (ST) * 24 h	9.05513	1.51417	0.418043	1
574088	cg09364747	PRDM15			0.00233464	0.000830759	-0.52304	22.1702	-4.70852	-0.52304	Change of Direction (COD) * Post down vs Straight (ST) * Post	-0.028831	Change of Direction (COD) * Post down vs Straight (ST) * Post	0.290287	0.124033	1.24673	1.11657	0.124033	Change of Direction (COD) * 24 h up vs Straight (ST) * 24 h	0.00586172	Change of Direction (COD) * 24 h up vs Straight (ST) * 24 h	9.05188	0.670179	0.185094	1
286292	cg00381516				0.00233519	0.0215274	0.174225	7.40325	2.72089	0.174225	Change of Direction (COD) * Post up vs Straight (ST) * Post	0.00867838	Change of Direction (COD) * Post up vs Straight (ST) * Post	0.335855	0.0647365	1.02211	1.011	0.0647365	Change of Direction (COD) * 24 h up vs Straight (ST) * 24 h	0.00371043	Change of Direction (COD) * 24 h up vs Straight (ST) * 24 h	9.05131	0.222671	0.0615023	1
110762	cg14216306		Promoter_Associated	Island	0.00233562	0.361638	-0.088177	0.913832	-0.955945	-0.088177	Change of Direction (COD) * Post down vs Straight (ST) * Post	-0.00162789	Change of Direction (COD) * Post down vs Straight (ST) * Post	0.000242921	-0.512256	30.8411	-5.55347	-0.512256	Change of Direction (COD) * 24 h down vs Straight (ST) * 24 h	-0.009518	Change of Direction (COD) * 24 h down vs Straight (ST) * 24 h	9.05086	0.462047	0.127625	1
478829	cg24426371	CYP2B6			0.00233667	0.727926	0.0453716	0.128024	0.357805	0.0453716	Change of Direction (COD) * Post up vs Straight (ST) * Post	0.00337658	Change of Direction (COD) * Post up vs Straight (ST) * Post	0.00710237	0.427536	11.3676	3.37159	0.427536	Change of Direction (COD) * 24 h up vs Straight (ST) * 24 h	0.0362106	Change of Direction (COD) * 24 h up vs Straight (ST) * 24 h	9.04977	0.873102	0.241194	1
621331	cg24109860	TMC8	Gene_Associated	Island	0.00233771	0.000194515	-0.743509	32.6504	-5.71406	-0.743509	Change of Direction (COD) * Post down vs Straight (ST) * Post	-0.0384027	Change of Direction (COD) * Post down vs Straight (ST) * Post	0.332274	-0.132577	1.03813	-1.01889	-0.132577	Change of Direction (COD) * 24 h down vs Straight (ST) * 24 h	-0.00629902	Change of Direction (COD) * 24 h down vs Straight (ST) * 24 h	9.0487	0.919223	0.253966	1
185417	cg01298683	ARHGAP22		S_Shelf	0.00233803	0.0416283	0.175698	5.45651	2.33592	0.175698	Change of Direction (COD) * Post up vs Straight (ST) * Post	0.0149367	Change of Direction (COD) * Post up vs Straight (ST) * Post	0.0777594	0.147816	3.86209	1.96522	0.147816	Change of Direction (COD) * 24 h up vs Straight (ST) * 24 h	0.0117565	Change of Direction (COD) * 24 h up vs Straight (ST) * 24 h	9.04837	0.307142	0.0848613	1
411633	cg10906135	GLTSCR1		N_Shore	0.00233815	0.000637535	-0.294148	23.8597	-4.88464	-0.294148	Change of Direction (COD) * Post down vs Straight (ST) * Post	-0.0168199	Change of Direction (COD) * Post down vs Straight (ST) * Post	0.333545	0.0611871	1.03241	1.01608	0.0611871	Change of Direction (COD) * 24 h up vs Straight (ST) * 24 h	0.0034428	Change of Direction (COD) * 24 h up vs Straight (ST) * 24 h	9.04824	0.196871	0.0543948	1
484441	cg09657260				0.00233874	0.000464304	-0.56758	26.0058	-5.09959	-0.56758	Change of Direction (COD) * Post down vs Straight (ST) * Post	-0.0979739	Change of Direction (COD) * Post down vs Straight (ST) * Post	0.525516	-0.073213	0.432706	-0.657804	-0.073213	Change of Direction (COD) * 24 h down vs Straight (ST) * 24 h	-0.0127359	Change of Direction (COD) * 24 h down vs Straight (ST) * 24 h	9.04763	0.672465	0.185812	1
705280	cg21707106			S_Shelf	0.00233906	0.530491	-0.0818125	0.422185	-0.649757	-0.0818125	Change of Direction (COD) * Post down vs Straight (ST) * Post	-0.00749638	Change of Direction (COD) * Post down vs Straight (ST) * Post	0.0155352	0.366545	8.47456	2.91111	0.366545	Change of Direction (COD) * 24 h up vs Straight (ST) * 24 h	0.0387395	Change of Direction (COD) * 24 h up vs Straight (ST) * 24 h	9.0473	0.860612	0.237809	1
461989	cg07679173				0.00234039	0.951898	0.00990311	0.00382591	0.0618539	0.00990311	Change of Direction (COD) * Post up vs Straight (ST) * Post	-0.000290215	Change of Direction (COD) * Post down vs Straight (ST) * Post	0.0554657	0.346921	4.69517	2.16684	0.346921	Change of Direction (COD) * 24 h up vs Straight (ST) * 24 h	0.0327748	Change of Direction (COD) * 24 h up vs Straight (ST) * 24 h	9.04593	1.39128	0.384503	1
311704	cg10481602	NAV2			0.00234427	0.0162876	0.147646	8.31456	2.8835	0.147646	Change of Direction (COD) * Post up vs Straight (ST) * Post	0.00914115	Change of Direction (COD) * Post up vs Straight (ST) * Post	0.361423	-0.0489709	0.914688	-0.956393	-0.0489709	Change of Direction (COD) * 24 h down vs Straight (ST) * 24 h	-0.00286659	Change of Direction (COD) * 24 h down vs Straight (ST) * 24 h	9.04193	0.142238	0.0393274	1
87925	cg09204890	CRNKL1	Promoter_Associated	Island	0.00234576	0.243361	0.112903	1.53706	1.23978	0.112903	Change of Direction (COD) * Post up vs Straight (ST) * Post	0.00101615	Change of Direction (COD) * Post up vs Straight (ST) * Post	0.00273023	-0.359714	15.6026	-3.95001	-0.359714	Change of Direction (COD) * 24 h down vs Straight (ST) * 24 h	-0.00380928	Change of Direction (COD) * 24 h down vs Straight (ST) * 24 h	9.04039	0.449839	0.124397	1
143784	cg10920905	MUC6		N_Shore	0.002346	0.0125725	0.248784	9.21036	3.03486	0.248784	Change of Direction (COD) * Post up vs Straight (ST) * Post	0.0186305	Change of Direction (COD) * Post up vs Straight (ST) * Post	0.299238	0.0897535	1.19877	1.09488	0.0897535	Change of Direction (COD) * 24 h up vs Straight (ST) * 24 h	0.00691815	Change of Direction (COD) * 24 h up vs Straight (ST) * 24 h	9.04015	0.364498	0.1008	1
655063	cg25587451				0.0023488	0.664643	-0.0338037	0.199499	-0.446653	-0.0338037	Change of Direction (COD) * Post down vs Straight (ST) * Post	-0.0058468	Change of Direction (COD) * Post down vs Straight (ST) * Post	0.000352046	-0.400436	27.9948	-5.29101	-0.400436	Change of Direction (COD) * 24 h down vs Straight (ST) * 24 h	-0.0686981	Change of Direction (COD) * 24 h down vs Straight (ST) * 24 h	9.03727	0.310583	0.0859171	1
30587	cg18562896	RPTOR	Unclassified_Cell_type_specific	N_Shore	0.00234947	0.0595292	0.232443	4.51525	2.12491	0.232443	Change of Direction (COD) * Post up vs Straight (ST) * Post	0.00687496	Change of Direction (COD) * Post up vs Straight (ST) * Post	0.00365417	0.412532	14.2222	3.77123	0.412532	Change of Direction (COD) * 24 h up vs Straight (ST) * 24 h	0.014676	Change of Direction (COD) * 24 h up vs Straight (ST) * 24 h	9.03658	0.64879	0.17949	1
744840	cg25226891	ZMYM3	Promoter_Associated	Island	0.00234986	0.00225172	-0.447444	16.5614	-4.06957	-0.447444	Change of Direction (COD) * Post down vs Straight (ST) * Post	-0.0125147	Change of Direction (COD) * Post down vs Straight (ST) * Post	0.0124154	-0.334489	9.25511	-3.04222	-0.334489	Change of Direction (COD) * 24 h down vs Straight (ST) * 24 h	-0.0105871	Change of Direction (COD) * 24 h down vs Straight (ST) * 24 h	9.03618	0.655416	0.181331	1
260140	cg19141366	ADGRD1			0.00235161	0.897244	0.0213304	0.0175472	0.132466	0.0213304	Change of Direction (COD) * Post up vs Straight (ST) * Post	0.00149546	Change of Direction (COD) * Post up vs Straight (ST) * Post	0.000859017	0.754643	21.9631	4.68648	0.754643	Change of Direction (COD) * 24 h up vs Straight (ST) * 24 h	0.0767199	Change of Direction (COD) * 24 h up vs Straight (ST) * 24 h	9.03438	1.40553	0.388938	1
715415	cg02294868	ZC2HC1A	Promoter_Associated	S_Shore	0.00235697	0.792124	-0.0307029	0.0732809	-0.270704	-0.0307029	Change of Direction (COD) * Post down vs Straight (ST) * Post	-0.00137289	Change of Direction (COD) * Post down vs Straight (ST) * Post	0.0558405	-0.245307	4.67791	-2.16285	-0.245307	Change of Direction (COD) * 24 h down vs Straight (ST) * 24 h	-0.00952352	Change of Direction (COD) * 24 h down vs Straight (ST) * 24 h	9.02889	0.696873	0.192957	1
589564	cg26509269				0.00235889	0.333101	0.158978	1.03441	1.01706	0.158978	Change of Direction (COD) * Post up vs Straight (ST) * Post	0.0143148	Change of Direction (COD) * Post up vs Straight (ST) * Post	0.00521511	0.555859	12.6458	3.55609	0.555859	Change of Direction (COD) * 24 h up vs Straight (ST) * 24 h	0.0629511	Change of Direction (COD) * 24 h up vs Straight (ST) * 24 h	9.02693	1.32335	0.366501	1
127540	cg18338863	MARCKS	Unclassified	N_Shore	0.00236061	0.0684556	-0.193731	4.16843	-2.04167	-0.193731	Change of Direction (COD) * Post down vs Straight (ST) * Post	-0.00287483	Change of Direction (COD) * Post down vs Straight (ST) * Post	0.0237133	-0.252836	7.09984	-2.66455	-0.252836	Change of Direction (COD) * 24 h down vs Straight (ST) * 24 h	-0.00424269	Change of Direction (COD) * 24 h down vs Straight (ST) * 24 h	9.02517	0.487567	0.135058	1
35096	cg18771577	GRAMD1B	Unclassified_Cell_type_specific	S_Shelf	0.0023623	0.960229	-0.00840394	0.00261426	-0.0511299	-0.00840394	Change of Direction (COD) * Post down vs Straight (ST) * Post	-0.00115353	Change of Direction (COD) * Post down vs Straight (ST) * Post	0.0455779	0.375191	5.21061	2.28268	0.375191	Change of Direction (COD) * 24 h up vs Straight (ST) * 24 h	0.0430256	Change of Direction (COD) * 24 h up vs Straight (ST) * 24 h	9.02344	1.46265	0.405236	1
325094	cg00199820	COG6			0.00236334	0.258467	-0.0918403	1.43567	-1.19819	-0.0918403	Change of Direction (COD) * Post down vs Straight (ST) * Post	-0.00606964	Change of Direction (COD) * Post down vs Straight (ST) * Post	0.00346955	0.291485	14.4617	3.80286	0.291485	Change of Direction (COD) * 24 h up vs Straight (ST) * 24 h	0.0183472	Change of Direction (COD) * 24 h up vs Straight (ST) * 24 h	9.02238	0.318042	0.0881258	1
661703	cg09063442	PARP1			0.00236367	0.00155846	0.210548	18.5004	4.30121	0.210548	Change of Direction (COD) * Post up vs Straight (ST) * Post	0.0105799	Change of Direction (COD) * Post up vs Straight (ST) * Post	0.0705549	0.099057	4.09496	2.0236	0.099057	Change of Direction (COD) * 24 h up vs Straight (ST) * 24 h	0.00506888	Change of Direction (COD) * 24 h up vs Straight (ST) * 24 h	9.02205	0.129711	0.0359428	1
218285	cg10253967				0.00236549	0.0172882	-0.163022	8.11516	-2.84871	-0.163022	Change of Direction (COD) * Post down vs Straight (ST) * Post	-0.0134605	Change of Direction (COD) * Post down vs Straight (ST) * Post	0.000616937	0.280793	24.0757	4.9067	0.280793	Change of Direction (COD) * 24 h up vs Straight (ST) * 24 h	0.0230272	Change of Direction (COD) * 24 h up vs Straight (ST) * 24 h	9.02019	0.17724	0.0491232	1
131111	cg01863335	RPL28		Island	0.00236623	0.0123443	-0.321796	9.27559	-3.04559	-0.321796	Change of Direction (COD) * Post down vs Straight (ST) * Post	-0.00797182	Change of Direction (COD) * Post down vs Straight (ST) * Post	0.00101584	-0.483568	20.9457	-4.57665	-0.483568	Change of Direction (COD) * 24 h down vs Straight (ST) * 24 h	-0.0117959	Change of Direction (COD) * 24 h down vs Straight (ST) * 24 h	9.01944	0.604157	0.16746	1
175366	cg23521371	HLCS			0.00236728	0.173993	0.144806	2.14236	1.46368	0.144806	Change of Direction (COD) * Post up vs Straight (ST) * Post	0.00636955	Change of Direction (COD) * Post up vs Straight (ST) * Post	0.000504657	0.498883	25.4284	5.04265	0.498883	Change of Direction (COD) * 24 h up vs Straight (ST) * 24 h	0.0221332	Change of Direction (COD) * 24 h up vs Straight (ST) * 24 h	9.01837	0.529612	0.146815	1
327242	cg00462480	LOC101929268			0.00236961	0.38643	-0.167698	0.820173	-0.905634	-0.167698	Change of Direction (COD) * Post down vs Straight (ST) * Post	-0.015608	Change of Direction (COD) * Post down vs Straight (ST) * Post	0.0015935	0.79385	18.3791	4.28709	0.79385	Change of Direction (COD) * 24 h up vs Straight (ST) * 24 h	0.0929248	Change of Direction (COD) * 24 h up vs Straight (ST) * 24 h	9.01599	1.85489	0.514332	1
297696	cg09821400				0.00237058	0.173458	-0.191045	2.14823	-1.46569	-0.191045	Change of Direction (COD) * Post down vs Straight (ST) * Post	-0.0129679	Change of Direction (COD) * Post down vs Straight (ST) * Post	0.459278	0.100326	0.592425	0.769691	0.100326	Change of Direction (COD) * 24 h up vs Straight (ST) * 24 h	0.00939254	Change of Direction (COD) * 24 h up vs Straight (ST) * 24 h	9.01501	0.918986	0.254849	1
21904	cg00432041	RRS1	Promoter_Associated	Island	0.00237092	0.00284056	-0.432229	15.4101	-3.92557	-0.432229	Change of Direction (COD) * Post down vs Straight (ST) * Post	-0.0437961	Change of Direction (COD) * Post down vs Straight (ST) * Post	0.00739746	-0.368571	11.2052	-3.34742	-0.368571	Change of Direction (COD) * 24 h down vs Straight (ST) * 24 h	-0.033828	Change of Direction (COD) * 24 h down vs Straight (ST) * 24 h	9.01466	0.655728	0.18185	1
411634	cg21951612	MRAS			0.00238104	0.686137	0.0377421	0.173126	0.416084	0.0377421	Change of Direction (COD) * Post up vs Straight (ST) * Post	0.00183117	Change of Direction (COD) * Post up vs Straight (ST) * Post	0.000343659	0.481465	28.1733	5.30786	0.481465	Change of Direction (COD) * 24 h up vs Straight (ST) * 24 h	0.0261247	Change of Direction (COD) * 24 h up vs Straight (ST) * 24 h	9.0044	0.444525	0.123419	1
198656	cg05821961	PGBD3	Unclassified		0.00238184	0.0631889	-0.162516	4.36574	-2.08944	-0.162516	Change of Direction (COD) * Post down vs Straight (ST) * Post	-0.0144132	Change of Direction (COD) * Post down vs Straight (ST) * Post	0.734777	0.0270971	0.121369	0.348381	0.0270971	Change of Direction (COD) * 24 h up vs Straight (ST) * 24 h	0.00257651	Change of Direction (COD) * 24 h up vs Straight (ST) * 24 h	9.0036	0.326816	0.0907459	1
11861	cg21966656	XKR6			0.00238394	0.0201726	0.503055	7.61077	2.75876	0.503055	Change of Direction (COD) * Post up vs Straight (ST) * Post	0.0385185	Change of Direction (COD) * Post up vs Straight (ST) * Post	0.00422411	0.671622	13.5658	3.68318	0.671622	Change of Direction (COD) * 24 h up vs Straight (ST) * 24 h	0.0683249	Change of Direction (COD) * 24 h up vs Straight (ST) * 24 h	9.00147	1.79584	0.498763	1
303580	cg10832708	ZSCAN10	Unclassified_Cell_type_specific	Island	0.00238646	0.641738	0.045677	0.230142	0.479731	0.045677	Change of Direction (COD) * Post up vs Straight (ST) * Post	0.00178168	Change of Direction (COD) * Post up vs Straight (ST) * Post	0.00049732	0.481081	25.5291	5.05264	0.481081	Change of Direction (COD) * 24 h up vs Straight (ST) * 24 h	0.0251286	Change of Direction (COD) * 24 h up vs Straight (ST) * 24 h	8.99893	0.489488	0.135985	1
368848	cg09834319				0.00238696	0.0340002	-0.204087	6.02413	-2.45441	-0.204087	Change of Direction (COD) * Post down vs Straight (ST) * Post	-0.0181173	Change of Direction (COD) * Post down vs Straight (ST) * Post	0.00745705	0.277946	11.1733	3.34266	0.277946	Change of Direction (COD) * 24 h up vs Straight (ST) * 24 h	0.0274522	Change of Direction (COD) * 24 h up vs Straight (ST) * 24 h	8.99843	0.373297	0.103712	1
435632	cg24862443	LEP			0.00239249	0.0134774	0.281577	8.96503	2.99417	0.281577	Change of Direction (COD) * Post up vs Straight (ST) * Post	0.01605	Change of Direction (COD) * Post up vs Straight (ST) * Post	0.0321111	0.233957	6.18913	2.4878	0.233957	Change of Direction (COD) * 24 h up vs Straight (ST) * 24 h	0.0120941	Change of Direction (COD) * 24 h up vs Straight (ST) * 24 h	8.99286	0.477192	0.132659	1
59087	cg00145838	ITGB4		S_Shelf	0.00239274	0.000500425	0.329975	25.4863	5.04839	0.329975	Change of Direction (COD) * Post up vs Straight (ST) * Post	0.00503526	Change of Direction (COD) * Post up vs Straight (ST) * Post	0.440647	0.0524855	0.644796	0.802992	0.0524855	Change of Direction (COD) * 24 h up vs Straight (ST) * 24 h	0.00082167	Change of Direction (COD) * 24 h up vs Straight (ST) * 24 h	8.99261	0.230512	0.0640836	1
29341	cg14931631	ATF2	Unclassified	Island	0.00239344	0.151846	0.103746	2.40693	1.55143	0.103746	Change of Direction (COD) * Post up vs Straight (ST) * Post	0.00160853	Change of Direction (COD) * Post up vs Straight (ST) * Post	0.00349562	-0.253997	14.427	-3.79828	-0.253997	Change of Direction (COD) * 24 h down vs Straight (ST) * 24 h	-0.00416803	Change of Direction (COD) * 24 h down vs Straight (ST) * 24 h	8.99191	0.24126	0.0670769	1
768955	cg09222771	DEK		N_Shore	0.00239358	0.203366	-0.105469	1.85256	-1.36109	-0.105469	Change of Direction (COD) * Post down vs Straight (ST) * Post	-0.00186521	Change of Direction (COD) * Post down vs Straight (ST) * Post	0.000583578	-0.383114	24.4445	-4.94414	-0.383114	Change of Direction (COD) * 24 h down vs Straight (ST) * 24 h	-0.00624516	Change of Direction (COD) * 24 h down vs Straight (ST) * 24 h	8.99176	0.323944	0.0900669	1
112260	cg14272175	PXK	Promoter_Associated	Island	0.00239795	0.000633486	-0.374938	23.9015	-4.88892	-0.374938	Change of Direction (COD) * Post down vs Straight (ST) * Post	-0.00510318	Change of Direction (COD) * Post down vs Straight (ST) * Post	0.652462	0.0355983	0.215459	0.464176	0.0355983	Change of Direction (COD) * 24 h up vs Straight (ST) * 24 h	0.00047048	Change of Direction (COD) * 24 h up vs Straight (ST) * 24 h	8.98738	0.317159	0.0882234	1
393617	cg13889173				0.00239867	0.314312	-0.136684	1.12244	-1.05945	-0.136684	Change of Direction (COD) * Post down vs Straight (ST) * Post	-0.0118874	Change of Direction (COD) * Post down vs Straight (ST) * Post	0.110212	0.226112	3.0717	1.75263	0.226112	Change of Direction (COD) * 24 h up vs Straight (ST) * 24 h	0.0256917	Change of Direction (COD) * 24 h up vs Straight (ST) * 24 h	8.98666	0.897466	0.249666	1
315565	cg17940977				0.0023992	0.000603099	-2.80633	24.2257	-4.92196	-2.80633	Change of Direction (COD) * Post down vs Straight (ST) * Post	-0.280609	Change of Direction (COD) * Post down vs Straight (ST) * Post	0.537345	-0.364188	0.407991	-0.638742	-0.364188	Change of Direction (COD) * 24 h down vs Straight (ST) * 24 h	-0.0554483	Change of Direction (COD) * 24 h down vs Straight (ST) * 24 h	8.98612	17.5277	4.87633	1
205368	cg08479752	VSTM1			0.00240072	0.00973927	-0.413735	10.1431	-3.18483	-0.413735	Change of Direction (COD) * Post down vs Straight (ST) * Post	-0.0448748	Change of Direction (COD) * Post down vs Straight (ST) * Post	0.581538	-0.0739916	0.324409	-0.569569	-0.0739916	Change of Direction (COD) * 24 h down vs Straight (ST) * 24 h	-0.0101082	Change of Direction (COD) * 24 h down vs Straight (ST) * 24 h	8.9846	0.909751	0.253142	1
385840	cg24844131				0.00240195	0.848014	0.0203763	0.0386847	0.196684	0.0203763	Change of Direction (COD) * Post up vs Straight (ST) * Post	0.00352536	Change of Direction (COD) * Post up vs Straight (ST) * Post	0.790459	0.0282756	0.0744921	0.272932	0.0282756	Change of Direction (COD) * 24 h up vs Straight (ST) * 24 h	0.00485798	Change of Direction (COD) * 24 h up vs Straight (ST) * 24 h	8.98337	0.578501	0.160992	1
449349	cg12005653	SNX24			0.00240231	0.0172531	0.285547	8.12191	2.8499	0.285547	Change of Direction (COD) * Post up vs Straight (ST) * Post	0.0174333	Change of Direction (COD) * Post up vs Straight (ST) * Post	0.0128918	0.302607	9.1214	3.02017	0.302607	Change of Direction (COD) * 24 h up vs Straight (ST) * 24 h	0.0167318	Change of Direction (COD) * 24 h up vs Straight (ST) * 24 h	8.98301	0.541091	0.150587	1
12334	cg06748143	NMNAT2		Island	0.00240372	0.982781	-0.00198952	0.00048963	-0.0221276	-0.00198952	Change of Direction (COD) * Post down vs Straight (ST) * Post	-2.49905e-05	Change of Direction (COD) * Post down vs Straight (ST) * Post	0.700899	-0.035545	0.156289	-0.395334	-0.035545	Change of Direction (COD) * 24 h down vs Straight (ST) * 24 h	-0.000805014	Change of Direction (COD) * 24 h down vs Straight (ST) * 24 h	8.98161	0.435648	0.121261	1
90167	cg01116220	VEGFA	Promoter_Associated	Island	0.002406	0.411722	-0.0372117	0.733767	-0.856602	-0.0372117	Change of Direction (COD) * Post down vs Straight (ST) * Post	-0.000408607	Change of Direction (COD) * Post down vs Straight (ST) * Post	0.0485579	0.0975423	5.04179	2.24539	0.0975423	Change of Direction (COD) * 24 h up vs Straight (ST) * 24 h	0.00115258	Change of Direction (COD) * 24 h up vs Straight (ST) * 24 h	8.97932	0.101671	0.0283069	1
157093	cg13424363				0.00240634	0.00238126	-0.309076	16.2792	-4.03474	-0.309076	Change of Direction (COD) * Post down vs Straight (ST) * Post	-0.0378097	Change of Direction (COD) * Post down vs Straight (ST) * Post	0.0408296	0.17981	5.50972	2.34728	0.17981	Change of Direction (COD) * 24 h up vs Straight (ST) * 24 h	0.0233777	Change of Direction (COD) * 24 h up vs Straight (ST) * 24 h	8.97898	0.316137	0.0880215	1
83618	cg16702144	ODF2	Promoter_Associated	Island	0.00240933	0.00385643	-0.20344	13.9759	-3.73844	-0.20344	Change of Direction (COD) * Post down vs Straight (ST) * Post	-0.00190765	Change of Direction (COD) * Post down vs Straight (ST) * Post	0.01906	-0.151927	7.79429	-2.79183	-0.151927	Change of Direction (COD) * 24 h down vs Straight (ST) * 24 h	-0.00156204	Change of Direction (COD) * 24 h down vs Straight (ST) * 24 h	8.976	0.159487	0.0444205	1
77164	cg07428066	TMEM184C	Promoter_Associated	Island	0.00240944	0.169309	-0.0653083	2.19453	-1.4814	-0.0653083	Change of Direction (COD) * Post down vs Straight (ST) * Post	-0.00117274	Change of Direction (COD) * Post down vs Straight (ST) * Post	0.0176892	-0.124998	8.03914	-2.83534	-0.124998	Change of Direction (COD) * 24 h down vs Straight (ST) * 24 h	-0.00226694	Change of Direction (COD) * 24 h down vs Straight (ST) * 24 h	8.97589	0.10467	0.0291531	1
528025	cg19307042	NIPAL4			0.00241069	0.00417089	0.272264	13.6225	3.69086	0.272264	Change of Direction (COD) * Post up vs Straight (ST) * Post	0.010537	Change of Direction (COD) * Post up vs Straight (ST) * Post	0.019491	0.204983	7.72168	2.77879	0.204983	Change of Direction (COD) * 24 h up vs Straight (ST) * 24 h	0.00848607	Change of Direction (COD) * 24 h up vs Straight (ST) * 24 h	8.97465	0.293017	0.0816237	1
436464	cg07113570	MITF			0.00241169	0.0542641	-0.276205	4.75152	-2.1798	-0.276205	Change of Direction (COD) * Post down vs Straight (ST) * Post	-0.0417983	Change of Direction (COD) * Post down vs Straight (ST) * Post	0.00902716	0.409226	10.4303	3.22959	0.409226	Change of Direction (COD) * 24 h up vs Straight (ST) * 24 h	0.0657519	Change of Direction (COD) * 24 h up vs Straight (ST) * 24 h	8.97365	0.86447	0.240836	1
663495	cg14772599	SLC6A6	Unclassified_Cell_type_specific		0.00241239	0.262902	0.126134	1.40744	1.18636	0.126134	Change of Direction (COD) * Post up vs Straight (ST) * Post	0.00650638	Change of Direction (COD) * Post up vs Straight (ST) * Post	0.000445463	0.54521	26.2965	5.12801	0.54521	Change of Direction (COD) * 24 h up vs Straight (ST) * 24 h	0.0292499	Change of Direction (COD) * 24 h up vs Straight (ST) * 24 h	8.97296	0.608579	0.169559	1
510318	cg17336929		Unclassified_Cell_type_specific	Island	0.00241342	0.114168	0.169893	2.99567	1.7308	0.169893	Change of Direction (COD) * Post up vs Straight (ST) * Post	0.0150282	Change of Direction (COD) * Post up vs Straight (ST) * Post	0.00491306	-0.352583	12.9022	-3.59196	-0.352583	Change of Direction (COD) * 24 h down vs Straight (ST) * 24 h	-0.0291062	Change of Direction (COD) * 24 h down vs Straight (ST) * 24 h	8.97193	0.518675	0.144527	1
53188	cg26976744	TAF2	Promoter_Associated_Cell_type_specific	Island	0.00242169	0.000287393	-0.309999	29.525	-5.43369	-0.309999	Change of Direction (COD) * Post down vs Straight (ST) * Post	-0.00585892	Change of Direction (COD) * Post down vs Straight (ST) * Post	0.340601	-0.0570876	1.00127	-1.00064	-0.0570876	Change of Direction (COD) * 24 h down vs Straight (ST) * 24 h	-0.00110748	Change of Direction (COD) * 24 h down vs Straight (ST) * 24 h	8.96372	0.175054	0.0488228	1
525289	cg11639708	MBOAT1		N_Shelf	0.00242175	0.0894625	-0.370066	3.53596	-1.88042	-0.370066	Change of Direction (COD) * Post down vs Straight (ST) * Post	-0.0391289	Change of Direction (COD) * Post down vs Straight (ST) * Post	0.00771746	0.653828	11.0377	3.3223	0.653828	Change of Direction (COD) * 24 h up vs Straight (ST) * 24 h	0.0895014	Change of Direction (COD) * 24 h up vs Straight (ST) * 24 h	8.96366	2.08299	0.580953	1
549578	cg25990556	DEPTOR			0.00242204	0.528181	-0.137784	0.427046	-0.653488	-0.137784	Change of Direction (COD) * Post down vs Straight (ST) * Post	-0.00672034	Change of Direction (COD) * Post down vs Straight (ST) * Post	0.044109	0.485348	5.29889	2.30193	0.485348	Change of Direction (COD) * 24 h up vs Straight (ST) * 24 h	0.0353953	Change of Direction (COD) * 24 h up vs Straight (ST) * 24 h	8.96337	2.3908	0.666825	1
505358	cg00281776			N_Shore	0.00242292	0.00170948	-0.285473	17.9993	-4.24256	-0.285473	Change of Direction (COD) * Post down vs Straight (ST) * Post	-0.0211723	Change of Direction (COD) * Post down vs Straight (ST) * Post	0.0235127	0.179625	7.12624	2.6695	0.179625	Change of Direction (COD) * 24 h up vs Straight (ST) * 24 h	0.0130212	Change of Direction (COD) * 24 h up vs Straight (ST) * 24 h	8.9625	0.243475	0.0679149	1
38514	cg17743529	TTC19	Promoter_Associated	Island	0.00242319	0.969482	-0.00240517	0.00153869	-0.0392262	-0.00240517	Change of Direction (COD) * Post down vs Straight (ST) * Post	-5.73223e-05	Change of Direction (COD) * Post down vs Straight (ST) * Post	0.767722	-0.0186098	0.0921185	-0.30351	-0.0186098	Change of Direction (COD) * 24 h down vs Straight (ST) * 24 h	-0.00056365	Change of Direction (COD) * 24 h down vs Straight (ST) * 24 h	8.96223	0.202165	0.0563936	1
330336	cg05976753	DUSP4	Unclassified	Island	0.0024232	0.0478458	-0.367767	5.08095	-2.2541	-0.367767	Change of Direction (COD) * Post down vs Straight (ST) * Post	-0.0330723	Change of Direction (COD) * Post down vs Straight (ST) * Post	0.212217	-0.217427	1.77594	-1.33264	-0.217427	Change of Direction (COD) * 24 h down vs Straight (ST) * 24 h	-0.0143738	Change of Direction (COD) * 24 h down vs Straight (ST) * 24 h	8.96222	1.43142	0.399293	1
451953	cg01468193	DEFB134			0.00242335	0.853972	-0.0282915	0.0356725	-0.188872	-0.0282915	Change of Direction (COD) * Post down vs Straight (ST) * Post	-0.00253236	Change of Direction (COD) * Post down vs Straight (ST) * Post	0.160093	-0.227313	2.30288	-1.51752	-0.227313	Change of Direction (COD) * 24 h down vs Straight (ST) * 24 h	-0.0327171	Change of Direction (COD) * 24 h down vs Straight (ST) * 24 h	8.96207	1.20653	0.336565	1
291330	cg19012681			Island	0.00242413	0.21044	-0.106293	1.79097	-1.33827	-0.106293	Change of Direction (COD) * Post down vs Straight (ST) * Post	-0.00664499	Change of Direction (COD) * Post down vs Straight (ST) * Post	0.00333833	-0.303916	14.6415	-3.82642	-0.303916	Change of Direction (COD) * 24 h down vs Straight (ST) * 24 h	-0.0161814	Change of Direction (COD) * 24 h down vs Straight (ST) * 24 h	8.9613	0.339191	0.0946267	1
767738	cg00735013		Unclassified_Cell_type_specific		0.00242482	0.144159	0.247574	2.5107	1.58452	0.247574	Change of Direction (COD) * Post up vs Straight (ST) * Post	0.0131904	Change of Direction (COD) * Post up vs Straight (ST) * Post	0.00188262	-0.653372	17.4866	-4.1817	-0.653372	Change of Direction (COD) * 24 h down vs Straight (ST) * 24 h	-0.042488	Change of Direction (COD) * 24 h down vs Straight (ST) * 24 h	8.96062	1.31252	0.36619	1
265371	cg13718616	MICAL1			0.00242575	0.0110447	0.275407	9.67738	3.11085	0.275407	Change of Direction (COD) * Post up vs Straight (ST) * Post	0.0156733	Change of Direction (COD) * Post up vs Straight (ST) * Post	0.989014	0.00124987	0.000199314	0.0141178	0.00124987	Change of Direction (COD) * 24 h up vs Straight (ST) * 24 h	6.80089e-05	Change of Direction (COD) * 24 h up vs Straight (ST) * 24 h	8.9597	0.421344	0.117567	1
27058	cg07176884	CHST6		S_Shore	0.0024264	0.684353	0.0284642	0.17523	0.418605	0.0284642	Change of Direction (COD) * Post up vs Straight (ST) * Post	0.000826319	Change of Direction (COD) * Post up vs Straight (ST) * Post	0.00340419	0.259375	14.5502	3.81447	0.259375	Change of Direction (COD) * 24 h up vs Straight (ST) * 24 h	0.0083739	Change of Direction (COD) * 24 h up vs Straight (ST) * 24 h	8.95906	0.248543	0.0693553	1
177759	cg26141483	NOMO1			0.00242699	0.0653342	0.215799	4.28299	2.06954	0.215799	Change of Direction (COD) * Post up vs Straight (ST) * Post	0.0148443	Change of Direction (COD) * Post up vs Straight (ST) * Post	0.852084	0.0199524	0.0366132	0.191346	0.0199524	Change of Direction (COD) * 24 h up vs Straight (ST) * 24 h	0.00166734	Change of Direction (COD) * 24 h up vs Straight (ST) * 24 h	8.95848	0.584436	0.163096	1
591631	cg10114257	RIN3	Unclassified_Cell_type_specific		0.00243232	0.000251764	-0.513591	30.5574	-5.52788	-0.513591	Change of Direction (COD) * Post down vs Straight (ST) * Post	-0.0458924	Change of Direction (COD) * Post down vs Straight (ST) * Post	0.0510812	0.205842	4.90851	2.21552	0.205842	Change of Direction (COD) * 24 h up vs Straight (ST) * 24 h	0.018943	Change of Direction (COD) * 24 h up vs Straight (ST) * 24 h	8.95321	0.463711	0.129482	1
198347	cg00116418			N_Shore	0.00243383	0.811897	0.0220617	0.059709	0.244354	0.0220617	Change of Direction (COD) * Post up vs Straight (ST) * Post	0.00116988	Change of Direction (COD) * Post up vs Straight (ST) * Post	0.0011382	0.406536	20.275	4.50278	0.406536	Change of Direction (COD) * 24 h up vs Straight (ST) * 24 h	0.0216348	Change of Direction (COD) * 24 h up vs Straight (ST) * 24 h	8.95173	0.437819	0.122272	1
277363	cg27264181	SLC23A3			0.00243667	0.00144882	0.35968	18.9024	4.34768	0.35968	Change of Direction (COD) * Post up vs Straight (ST) * Post	0.0274918	Change of Direction (COD) * Post up vs Straight (ST) * Post	0.0488863	0.185431	5.02396	2.24142	0.185431	Change of Direction (COD) * 24 h up vs Straight (ST) * 24 h	0.014043	Change of Direction (COD) * 24 h up vs Straight (ST) * 24 h	8.94893	0.367485	0.102662	1
464916	cg06198190	LHX5		Island	0.00244023	0.441687	-0.171732	0.641776	-0.801109	-0.171732	Change of Direction (COD) * Post down vs Straight (ST) * Post	-0.00407768	Change of Direction (COD) * Post down vs Straight (ST) * Post	0.0150625	-0.627919	8.57997	-2.92916	-0.627919	Change of Direction (COD) * 24 h down vs Straight (ST) * 24 h	-0.0192949	Change of Direction (COD) * 24 h down vs Straight (ST) * 24 h	8.94544	2.46646	0.689306	1
347506	cg24656992				0.00244061	0.417448	0.04498	0.715363	0.845791	0.04498	Change of Direction (COD) * Post up vs Straight (ST) * Post	0.00224471	Change of Direction (COD) * Post up vs Straight (ST) * Post	0.155408	0.0817176	2.36112	1.53659	0.0817176	Change of Direction (COD) * 24 h up vs Straight (ST) * 24 h	0.00447933	Change of Direction (COD) * 24 h up vs Straight (ST) * 24 h	8.94506	0.151792	0.0424233	1
662217	cg14638091	SKAP1			0.0024407	0.397176	-0.145381	0.782405	-0.884537	-0.145381	Change of Direction (COD) * Post down vs Straight (ST) * Post	-0.00960976	Change of Direction (COD) * Post down vs Straight (ST) * Post	0.953378	0.00985297	0.00359378	0.0599481	0.00985297	Change of Direction (COD) * 24 h up vs Straight (ST) * 24 h	-1.96298e-05	Change of Direction (COD) * 24 h down vs Straight (ST) * 24 h	8.94497	1.44982	0.405204	1
641177	cg04131194			S_Shelf	0.00244109	0.257416	-0.190925	1.44246	-1.20102	-0.190925	Change of Direction (COD) * Post down vs Straight (ST) * Post	-0.0172551	Change of Direction (COD) * Post down vs Straight (ST) * Post	0.0470651	0.35987	5.12471	2.26378	0.35987	Change of Direction (COD) * 24 h up vs Straight (ST) * 24 h	0.043986	Change of Direction (COD) * 24 h up vs Straight (ST) * 24 h	8.94459	1.35623	0.379064	1
24964	cg18197866	PXN	Unclassified_Cell_type_specific	Island	0.0024443	0.000469094	0.27149	25.9342	5.09256	0.27149	Change of Direction (COD) * Post up vs Straight (ST) * Post	0.00541035	Change of Direction (COD) * Post up vs Straight (ST) * Post	0.632998	-0.0262558	0.242557	-0.492501	-0.0262558	Change of Direction (COD) * 24 h down vs Straight (ST) * 24 h	-0.000503659	Change of Direction (COD) * 24 h down vs Straight (ST) * 24 h	8.94144	0.152473	0.0426311	1
328810	cg09282258	PRR15		N_Shore	0.00244437	0.123166	-0.180636	2.83451	-1.6836	-0.180636	Change of Direction (COD) * Post down vs Straight (ST) * Post	-0.00484942	Change of Direction (COD) * Post down vs Straight (ST) * Post	0.148924	-0.167786	2.44556	-1.56383	-0.167786	Change of Direction (COD) * 24 h down vs Straight (ST) * 24 h	-0.00570624	Change of Direction (COD) * 24 h down vs Straight (ST) * 24 h	8.94138	0.617572	0.172673	1
71293	cg21205222		Unclassified_Cell_type_specific	N_Shelf	0.0024461	0.347472	0.0637679	0.971844	0.985821	0.0637679	Change of Direction (COD) * Post up vs Straight (ST) * Post	0.0102015	Change of Direction (COD) * Post up vs Straight (ST) * Post	0.000714263	0.311049	23.1234	4.80868	0.311049	Change of Direction (COD) * 24 h up vs Straight (ST) * 24 h	0.0508452	Change of Direction (COD) * 24 h up vs Straight (ST) * 24 h	8.93968	0.22443	0.0627622	1
480097	cg12424345	SESN1	Promoter_Associated_Cell_type_specific	Island	0.00244678	0.774172	0.0347936	0.0869105	0.294806	0.0347936	Change of Direction (COD) * Post up vs Straight (ST) * Post	0.00148364	Change of Direction (COD) * Post up vs Straight (ST) * Post	0.00218326	-0.482573	16.7186	-4.08883	-0.482573	Change of Direction (COD) * 24 h down vs Straight (ST) * 24 h	-0.0221	Change of Direction (COD) * 24 h down vs Straight (ST) * 24 h	8.93902	0.747081	0.208938	1
113517	cg16794506	EN1	Unclassified_Cell_type_specific	Island	0.00244929	0.303863	0.344953	1.17477	1.08387	0.344953	Change of Direction (COD) * Post up vs Straight (ST) * Post	0.0163101	Change of Direction (COD) * Post up vs Straight (ST) * Post	0.63378	0.156379	0.24143	0.491356	0.156379	Change of Direction (COD) * 24 h up vs Straight (ST) * 24 h	0.0130397	Change of Direction (COD) * 24 h up vs Straight (ST) * 24 h	8.93656	5.43112	1.51935	1
298725	cg15240149				0.00245134	0.00470925	-0.215639	13.0862	-3.61749	-0.215639	Change of Direction (COD) * Post down vs Straight (ST) * Post	-0.0108273	Change of Direction (COD) * Post down vs Straight (ST) * Post	0.175077	0.0870095	2.13055	1.45964	0.0870095	Change of Direction (COD) * 24 h up vs Straight (ST) * 24 h	0.00427842	Change of Direction (COD) * 24 h up vs Straight (ST) * 24 h	8.93456	0.190487	0.0533007	1
263604	cg27197744	MRPL11	Promoter_Associated		0.00245151	0.00266407	-0.578577	15.7226	-3.96517	-0.578577	Change of Direction (COD) * Post down vs Straight (ST) * Post	-0.0158909	Change of Direction (COD) * Post down vs Straight (ST) * Post	0.00470308	-0.52796	13.0919	-3.61828	-0.52796	Change of Direction (COD) * 24 h down vs Straight (ST) * 24 h	-0.0171362	Change of Direction (COD) * 24 h down vs Straight (ST) * 24 h	8.93439	1.14134	0.319367	1
632348	cg07727173	IRF2			0.00245596	0.261164	0.0776629	1.41843	1.19098	0.0776629	Change of Direction (COD) * Post up vs Straight (ST) * Post	0.00473565	Change of Direction (COD) * Post up vs Straight (ST) * Post	0.037519	0.156295	5.74474	2.39682	0.156295	Change of Direction (COD) * 24 h up vs Straight (ST) * 24 h	0.0101344	Change of Direction (COD) * 24 h up vs Straight (ST) * 24 h	8.93005	0.227837	0.0637838	1
30227	cg16300021	KCNIP1			0.0024566	0.369378	0.150643	0.883564	0.939981	0.150643	Change of Direction (COD) * Post up vs Straight (ST) * Post	0.0125322	Change of Direction (COD) * Post up vs Straight (ST) * Post	0.0463393	0.364263	5.16621	2.27293	0.364263	Change of Direction (COD) * 24 h up vs Straight (ST) * 24 h	0.0411441	Change of Direction (COD) * 24 h up vs Straight (ST) * 24 h	8.92943	1.37604	0.385255	1
352749	cg13123669	TDP1			0.0024585	0.00748729	-0.16963	11.1573	-3.34025	-0.16963	Change of Direction (COD) * Post down vs Straight (ST) * Post	-0.0117088	Change of Direction (COD) * Post down vs Straight (ST) * Post	0.352727	-0.0494955	0.949915	-0.974636	-0.0494955	Change of Direction (COD) * 24 h down vs Straight (ST) * 24 h	-0.00336111	Change of Direction (COD) * 24 h down vs Straight (ST) * 24 h	8.92758	0.138144	0.0386845	1
564153	cg03069494				0.00245856	0.0887472	0.120567	3.55433	1.88529	0.120567	Change of Direction (COD) * Post up vs Straight (ST) * Post	0.00450293	Change of Direction (COD) * Post up vs Straight (ST) * Post	0.698831	-0.0254672	0.158586	-0.398229	-0.0254672	Change of Direction (COD) * 24 h down vs Straight (ST) * 24 h	-0.000991305	Change of Direction (COD) * 24 h down vs Straight (ST) * 24 h	8.92752	0.219067	0.0613461	1
103415	cg14919823	TMEM43	Promoter_Associated	Island	0.0024588	0.189009	-0.0964325	1.98679	-1.40954	-0.0964325	Change of Direction (COD) * Post down vs Straight (ST) * Post	-0.000757955	Change of Direction (COD) * Post down vs Straight (ST) * Post	0.040293	-0.161118	5.54619	-2.35504	-0.161118	Change of Direction (COD) * 24 h down vs Straight (ST) * 24 h	-0.00142084	Change of Direction (COD) * 24 h down vs Straight (ST) * 24 h	8.92729	0.250707	0.0702079	1
535840	cg25749107				0.00245929	0.0161773	0.820943	8.33745	2.88746	0.820943	Change of Direction (COD) * Post up vs Straight (ST) * Post	0.0781928	Change of Direction (COD) * Post up vs Straight (ST) * Post	0.0219633	-0.770264	7.33983	-2.70921	-0.770264	Change of Direction (COD) * 24 h down vs Straight (ST) * 24 h	-0.103722	Change of Direction (COD) * 24 h down vs Straight (ST) * 24 h	8.92681	4.32952	1.21251	1
570025	cg13568192	HOXC6		S_Shelf	0.00245992	0.00367087	-0.280745	14.2012	-3.76845	-0.280745	Change of Direction (COD) * Post down vs Straight (ST) * Post	-0.0485432	Change of Direction (COD) * Post down vs Straight (ST) * Post	0.427333	-0.0616375	0.68453	-0.827363	-0.0616375	Change of Direction (COD) * 24 h down vs Straight (ST) * 24 h	-0.0105178	Change of Direction (COD) * 24 h down vs Straight (ST) * 24 h	8.9262	0.297245	0.0832508	1
147823	cg25980168	MYO1E	Unclassified_Cell_type_specific	N_Shore	0.00246001	0.0194627	0.199152	7.7264	2.77964	0.199152	Change of Direction (COD) * Post up vs Straight (ST) * Post	0.0129047	Change of Direction (COD) * Post up vs Straight (ST) * Post	0.079569	0.139808	3.8078	1.95136	0.139808	Change of Direction (COD) * 24 h up vs Straight (ST) * 24 h	0.00959678	Change of Direction (COD) * 24 h up vs Straight (ST) * 24 h	8.92611	0.274921	0.0769989	1
69816	cg20454520	DCAF11	Promoter_Associated	S_Shore	0.00246209	0.277198	-0.139436	1.32077	-1.14925	-0.139436	Change of Direction (COD) * Post down vs Straight (ST) * Post	-0.00623447	Change of Direction (COD) * Post down vs Straight (ST) * Post	0.0829115	-0.23374	3.71145	-1.92651	-0.23374	Change of Direction (COD) * 24 h down vs Straight (ST) * 24 h	-0.00827597	Change of Direction (COD) * 24 h down vs Straight (ST) * 24 h	8.92409	0.788201	0.220807	1
467947	cg04372929	WISP2			0.00246219	0.827731	-0.0274978	0.0499021	-0.223388	-0.0274978	Change of Direction (COD) * Post down vs Straight (ST) * Post	-0.00176263	Change of Direction (COD) * Post down vs Straight (ST) * Post	0.00109608	0.557276	20.4957	4.52721	0.557276	Change of Direction (COD) * 24 h up vs Straight (ST) * 24 h	0.046515	Change of Direction (COD) * 24 h up vs Straight (ST) * 24 h	8.92399	0.811315	0.227285	1
761336	cg22545271				0.00246274	0.933485	-0.00842555	0.00732492	-0.0855857	-0.00842555	Change of Direction (COD) * Post down vs Straight (ST) * Post	-0.000278731	Change of Direction (COD) * Post down vs Straight (ST) * Post	0.197324	0.135965	1.90748	1.38112	0.135965	Change of Direction (COD) * 24 h up vs Straight (ST) * 24 h	0.00686832	Change of Direction (COD) * 24 h up vs Straight (ST) * 24 h	8.92346	0.518894	0.145374	1
299258	cg01839131	CDC42BPA	Unclassified	Island	0.00246313	0.00552645	0.282118	12.3995	3.5213	0.282118	Change of Direction (COD) * Post up vs Straight (ST) * Post	0.00451933	Change of Direction (COD) * Post up vs Straight (ST) * Post	0.870024	0.0134501	0.0281838	0.16788	0.0134501	Change of Direction (COD) * 24 h up vs Straight (ST) * 24 h	0.000199688	Change of Direction (COD) * 24 h up vs Straight (ST) * 24 h	8.92308	0.343654	0.0962823	1
36549	cg07667115	SEH1L	Promoter_Associated	Island	0.00246354	0.000827206	-0.274274	22.1968	-4.71135	-0.274274	Change of Direction (COD) * Post down vs Straight (ST) * Post	-0.0141254	Change of Direction (COD) * Post down vs Straight (ST) * Post	0.871715	-0.00964483	0.027448	-0.165674	-0.00964483	Change of Direction (COD) * 24 h down vs Straight (ST) * 24 h	-0.000307105	Change of Direction (COD) * 24 h down vs Straight (ST) * 24 h	8.92269	0.181437	0.0508358	1
112032	cg17272019				0.00246411	0.287807	-0.177634	1.2604	-1.12267	-0.177634	Change of Direction (COD) * Post down vs Straight (ST) * Post	-0.00792483	Change of Direction (COD) * Post down vs Straight (ST) * Post	0.839084	-0.0329774	0.0434396	-0.208422	-0.0329774	Change of Direction (COD) * 24 h down vs Straight (ST) * 24 h	-0.00232182	Change of Direction (COD) * 24 h down vs Straight (ST) * 24 h	8.92213	1.34019	0.375525	1
101743	cg22560637	FTMT		Island	0.0024658	0.536601	-0.0837131	0.409515	-0.639933	-0.0837131	Change of Direction (COD) * Post down vs Straight (ST) * Post	-0.00139568	Change of Direction (COD) * Post down vs Straight (ST) * Post	0.00197711	0.543004	17.2302	4.15092	0.543004	Change of Direction (COD) * 24 h up vs Straight (ST) * 24 h	0.0111376	Change of Direction (COD) * 24 h up vs Straight (ST) * 24 h	8.92049	0.915919	0.25669	1
764299	cg04779144	ALPK1		N_Shore	0.00246594	0.000499004	0.38481	25.5058	5.05033	0.38481	Change of Direction (COD) * Post up vs Straight (ST) * Post	0.0246372	Change of Direction (COD) * Post up vs Straight (ST) * Post	0.0410918	0.178565	5.49212	2.34353	0.178565	Change of Direction (COD) * 24 h up vs Straight (ST) * 24 h	0.0106469	Change of Direction (COD) * 24 h up vs Straight (ST) * 24 h	8.92035	0.310732	0.087085	1
290722	cg02079584	CCDC33			0.00246784	0.000876345	-0.936485	21.8401	-4.67334	-0.936485	Change of Direction (COD) * Post down vs Straight (ST) * Post	-0.097758	Change of Direction (COD) * Post down vs Straight (ST) * Post	0.805062	-0.0507868	0.0642325	-0.253441	-0.0507868	Change of Direction (COD) * 24 h down vs Straight (ST) * 24 h	-0.0062595	Change of Direction (COD) * 24 h down vs Straight (ST) * 24 h	8.91852	2.14877	0.602335	1
602133	cg23045991	SH2B2		N_Shore	0.00247008	0.0131732	-0.281683	9.04519	-3.00752	-0.281683	Change of Direction (COD) * Post down vs Straight (ST) * Post	-0.045351	Change of Direction (COD) * Post down vs Straight (ST) * Post	0.137982	0.151003	2.59937	1.61226	0.151003	Change of Direction (COD) * 24 h up vs Straight (ST) * 24 h	0.0223001	Change of Direction (COD) * 24 h up vs Straight (ST) * 24 h	8.91634	0.469292	0.131582	1
291536	cg06741594	PLXNA4	Unclassified_Cell_type_specific	Island	0.00247164	0.0817708	0.197634	3.74377	1.93488	0.197634	Change of Direction (COD) * Post up vs Straight (ST) * Post	0.00791641	Change of Direction (COD) * Post up vs Straight (ST) * Post	0.000884284	-0.476741	21.7847	-4.66741	-0.476741	Change of Direction (COD) * 24 h down vs Straight (ST) * 24 h	-0.0174707	Change of Direction (COD) * 24 h down vs Straight (ST) * 24 h	8.91483	0.558056	0.156496	1
304859	cg10105699				0.00247201	0.175553	0.139869	2.1254	1.45787	0.139869	Change of Direction (COD) * Post up vs Straight (ST) * Post	0.0061848	Change of Direction (COD) * Post up vs Straight (ST) * Post	0.00383115	0.359051	14.0058	3.74244	0.359051	Change of Direction (COD) * 24 h up vs Straight (ST) * 24 h	0.0177186	Change of Direction (COD) * 24 h up vs Straight (ST) * 24 h	8.91447	0.492322	0.138068	1
708791	cg27389471		Promoter_Associated	S_Shore	0.00247229	0.855874	0.0224258	0.0347374	0.18638	0.0224258	Change of Direction (COD) * Post up vs Straight (ST) * Post	0.00203427	Change of Direction (COD) * Post up vs Straight (ST) * Post	0.102871	0.215991	3.22235	1.79509	0.215991	Change of Direction (COD) * 24 h up vs Straight (ST) * 24 h	0.0255362	Change of Direction (COD) * 24 h up vs Straight (ST) * 24 h	8.9142	0.774341	0.217165	1
331152	cg20362170	C11orf72		N_Shore	0.0024732	0.897359	0.0152876	0.0175074	0.132315	0.0152876	Change of Direction (COD) * Post up vs Straight (ST) * Post	0.000769059	Change of Direction (COD) * Post up vs Straight (ST) * Post	0.00292077	0.451576	15.2758	3.90842	0.451576	Change of Direction (COD) * 24 h up vs Straight (ST) * 24 h	0.0287108	Change of Direction (COD) * 24 h up vs Straight (ST) * 24 h	8.91333	0.713922	0.20024	1
510083	cg12543753		Promoter_Associated	N_Shore	0.00247406	0.121642	-0.314715	2.86074	-1.69137	-0.314715	Change of Direction (COD) * Post down vs Straight (ST) * Post	-0.0320981	Change of Direction (COD) * Post down vs Straight (ST) * Post	0.000523331	-0.933689	25.1796	-5.01793	-0.933689	Change of Direction (COD) * 24 h down vs Straight (ST) * 24 h	-0.104075	Change of Direction (COD) * 24 h down vs Straight (ST) * 24 h	8.91249	1.85142	0.519334	1
165369	cg20046808				0.00247624	0.0407633	-0.553814	5.5142	-2.34823	-0.553814	Change of Direction (COD) * Post down vs Straight (ST) * Post	-0.0950259	Change of Direction (COD) * Post down vs Straight (ST) * Post	0.0351675	-0.574202	5.92767	-2.43468	-0.574202	Change of Direction (COD) * 24 h down vs Straight (ST) * 24 h	-0.0914115	Change of Direction (COD) * 24 h down vs Straight (ST) * 24 h	8.91039	2.97367	0.834328	1
596480	cg27255447	VWA3B			0.00247625	0.00561984	0.293507	12.3289	3.51126	0.293507	Change of Direction (COD) * Post up vs Straight (ST) * Post	0.0240636	Change of Direction (COD) * Post up vs Straight (ST) * Post	0.00709253	0.281901	11.3732	3.37242	0.281901	Change of Direction (COD) * 24 h up vs Straight (ST) * 24 h	0.021098	Change of Direction (COD) * 24 h up vs Straight (ST) * 24 h	8.91038	0.373558	0.10481	1
310399	cg21185441	FAM168A			0.00247694	0.624885	-0.0731284	0.254453	-0.504434	-0.0731284	Change of Direction (COD) * Post down vs Straight (ST) * Post	-0.00454456	Change of Direction (COD) * Post down vs Straight (ST) * Post	0.00200289	0.600586	17.1627	4.14279	0.600586	Change of Direction (COD) * 24 h up vs Straight (ST) * 24 h	0.050515	Change of Direction (COD) * 24 h up vs Straight (ST) * 24 h	8.90971	1.12352	0.31525	1
772045	cg22634973	ITPK1			0.0024775	0.0215911	-0.506257	7.39388	-2.71917	-0.506257	Change of Direction (COD) * Post down vs Straight (ST) * Post	-0.0632442	Change of Direction (COD) * Post down vs Straight (ST) * Post	0.0960058	0.342089	3.37605	1.8374	0.342089	Change of Direction (COD) * 24 h up vs Straight (ST) * 24 h	0.05113	Change of Direction (COD) * 24 h up vs Straight (ST) * 24 h	8.90917	1.85293	0.519949	1
386012	cg14313816	SLC39A11			0.00247814	0.136852	-0.243839	2.61614	-1.61745	-0.243839	Change of Direction (COD) * Post down vs Straight (ST) * Post	-0.0174609	Change of Direction (COD) * Post down vs Straight (ST) * Post	0.0121003	0.460902	9.34701	3.05729	0.460902	Change of Direction (COD) * 24 h up vs Straight (ST) * 24 h	0.0413224	Change of Direction (COD) * 24 h up vs Straight (ST) * 24 h	8.90856	1.2148	0.340907	1
701007	cg15922057		Promoter_Associated	S_Shore	0.00247916	0.0084471	-0.617152	10.6852	-3.26882	-0.617152	Change of Direction (COD) * Post down vs Straight (ST) * Post	-0.102207	Change of Direction (COD) * Post down vs Straight (ST) * Post	0.0200784	0.521368	7.62583	2.76149	0.521368	Change of Direction (COD) * 24 h up vs Straight (ST) * 24 h	0.0772969	Change of Direction (COD) * 24 h up vs Straight (ST) * 24 h	8.90757	1.90508	0.534679	1
137783	cg00994583	ARHGAP23		S_Shelf	0.0024797	0.00177844	-0.288929	17.7879	-4.21757	-0.288929	Change of Direction (COD) * Post down vs Straight (ST) * Post	-0.0274776	Change of Direction (COD) * Post down vs Straight (ST) * Post	0.138019	0.110438	2.59883	1.61209	0.110438	Change of Direction (COD) * 24 h up vs Straight (ST) * 24 h	0.0114494	Change of Direction (COD) * 24 h up vs Straight (ST) * 24 h	8.90705	0.250808	0.0703958	1
186686	cg25954639	ABCA17P			0.00248075	0.00315744	-0.467895	14.9038	-3.86055	-0.467895	Change of Direction (COD) * Post down vs Straight (ST) * Post	-0.0419567	Change of Direction (COD) * Post down vs Straight (ST) * Post	0.0345577	0.29632	5.97756	2.44491	0.29632	Change of Direction (COD) * 24 h up vs Straight (ST) * 24 h	0.0309253	Change of Direction (COD) * 24 h up vs Straight (ST) * 24 h	8.90604	0.784937	0.220338	1
135032	cg01268866	COLEC11		S_Shore	0.00248287	0.00339642	0.16951	14.5609	3.81587	0.16951	Change of Direction (COD) * Post up vs Straight (ST) * Post	0.00871054	Change of Direction (COD) * Post up vs Straight (ST) * Post	0.869009	0.00751646	0.0286303	0.169205	0.00751646	Change of Direction (COD) * 24 h up vs Straight (ST) * 24 h	0.000435611	Change of Direction (COD) * 24 h up vs Straight (ST) * 24 h	8.90401	0.105424	0.0296001	1
7788	cg01100203	CASC1	Promoter_Associated	Island	0.00248444	0.282547	0.117843	1.28993	1.13575	0.117843	Change of Direction (COD) * Post up vs Straight (ST) * Post	0.00875711	Change of Direction (COD) * Post up vs Straight (ST) * Post	0.00112641	-0.467899	20.3358	-4.50953	-0.467899	Change of Direction (COD) * 24 h down vs Straight (ST) * 24 h	-0.0399154	Change of Direction (COD) * 24 h down vs Straight (ST) * 24 h	8.9025	0.575049	0.161485	1
83947	cg22638597	GPR83		Island	0.0024848	0.000283232	-0.282328	29.6374	-5.44403	-0.282328	Change of Direction (COD) * Post down vs Straight (ST) * Post	-0.00315166	Change of Direction (COD) * Post down vs Straight (ST) * Post	0.0840673	-0.0994751	3.67925	-1.91814	-0.0994751	Change of Direction (COD) * 24 h down vs Straight (ST) * 24 h	-0.0011388	Change of Direction (COD) * 24 h down vs Straight (ST) * 24 h	8.90215	0.143653	0.0403423	1
518182	cg08881202	CCNB1IP1	Promoter_Associated		0.00248495	0.141824	-0.0920617	2.54363	-1.59487	-0.0920617	Change of Direction (COD) * Post down vs Straight (ST) * Post	-0.0036034	Change of Direction (COD) * Post down vs Straight (ST) * Post	0.280916	0.0657959	1.29925	1.13985	0.0657959	Change of Direction (COD) * 24 h up vs Straight (ST) * 24 h	0.00229016	Change of Direction (COD) * 24 h up vs Straight (ST) * 24 h	8.90201	0.177969	0.0499799	1
366563	cg03717803	ATF3	Promoter_Associated	Island	0.00248682	0.00180749	-0.632879	17.7018	-4.20735	-0.632879	Change of Direction (COD) * Post down vs Straight (ST) * Post	-0.0205828	Change of Direction (COD) * Post down vs Straight (ST) * Post	0.00471072	-0.544122	13.0849	-3.6173	-0.544122	Change of Direction (COD) * 24 h down vs Straight (ST) * 24 h	-0.0165208	Change of Direction (COD) * 24 h down vs Straight (ST) * 24 h	8.90021	1.2083	0.339402	1
796663	cg09015246	CIITA	Unclassified	N_Shore	0.00248762	0.000873357	-0.859034	21.8611	-4.67559	-0.859034	Change of Direction (COD) * Post down vs Straight (ST) * Post	-0.133999	Change of Direction (COD) * Post down vs Straight (ST) * Post	0.137622	0.29652	2.6047	1.61391	0.29652	Change of Direction (COD) * 24 h up vs Straight (ST) * 24 h	0.0429618	Change of Direction (COD) * 24 h up vs Straight (ST) * 24 h	8.89945	1.80245	0.506338	1
734390	cg01724595		Unclassified_Cell_type_specific		0.0024877	0.334602	-0.154215	1.02769	-1.01375	-0.154215	Change of Direction (COD) * Post down vs Straight (ST) * Post	-0.017597	Change of Direction (COD) * Post down vs Straight (ST) * Post	0.00189887	0.635312	17.4414	4.17629	0.635312	Change of Direction (COD) * 24 h up vs Straight (ST) * 24 h	0.0871488	Change of Direction (COD) * 24 h up vs Straight (ST) * 24 h	8.89936	1.23567	0.347123	1
173300	cg12687762			S_Shelf	0.00248854	0.0408577	-0.352145	5.50783	-2.34688	-0.352145	Change of Direction (COD) * Post down vs Straight (ST) * Post	-0.042123	Change of Direction (COD) * Post down vs Straight (ST) * Post	0.0084745	0.490195	10.6727	3.26691	0.490195	Change of Direction (COD) * 24 h up vs Straight (ST) * 24 h	0.0681093	Change of Direction (COD) * 24 h up vs Straight (ST) * 24 h	8.89856	1.20208	0.337719	1
250489	cg01267270	PHAX		N_Shore	0.00248871	0.207629	0.125446	1.81511	1.34726	0.125446	Change of Direction (COD) * Post up vs Straight (ST) * Post	0.00946703	Change of Direction (COD) * Post up vs Straight (ST) * Post	0.00158557	0.399474	18.4063	4.29026	0.399474	Change of Direction (COD) * 24 h up vs Straight (ST) * 24 h	0.0355256	Change of Direction (COD) * 24 h up vs Straight (ST) * 24 h	8.8984	0.462885	0.130047	1
688936	cg26565451	FABP1			0.00248943	0.0621619	-0.487891	4.4066	-2.09919	-0.487891	Change of Direction (COD) * Post down vs Straight (ST) * Post	-0.0373051	Change of Direction (COD) * Post down vs Straight (ST) * Post	0.00615228	0.803501	11.9517	3.45713	0.803501	Change of Direction (COD) * 24 h up vs Straight (ST) * 24 h	0.0773191	Change of Direction (COD) * 24 h up vs Straight (ST) * 24 h	8.89771	2.88384	0.810276	1
314234	cg22457903	L3MBTL		N_Shore	0.00249058	0.00200108	-0.122016	17.1674	-4.14336	-0.122016	Change of Direction (COD) * Post down vs Straight (ST) * Post	-0.0205208	Change of Direction (COD) * Post down vs Straight (ST) * Post	0.0923138	-0.0548134	3.46453	-1.86133	-0.0548134	Change of Direction (COD) * 24 h down vs Straight (ST) * 24 h	-0.00922992	Change of Direction (COD) * 24 h down vs Straight (ST) * 24 h	8.8966	0.0462917	0.0130083	1
327160	cg00306378				0.00249183	0.024872	0.195757	6.95249	2.63676	0.195757	Change of Direction (COD) * Post up vs Straight (ST) * Post	0.0116396	Change of Direction (COD) * Post up vs Straight (ST) * Post	0.00118111	-0.332517	20.0601	-4.47885	-0.332517	Change of Direction (COD) * 24 h down vs Straight (ST) * 24 h	-0.0212422	Change of Direction (COD) * 24 h down vs Straight (ST) * 24 h	8.89541	0.294178	0.0826768	1
802169	cg16580232				0.00249196	0.106801	-0.331872	3.14007	-1.77202	-0.331872	Change of Direction (COD) * Post down vs Straight (ST) * Post	-0.041318	Change of Direction (COD) * Post down vs Straight (ST) * Post	0.0018204	-0.78713	17.6641	-4.20286	-0.78713	Change of Direction (COD) * 24 h down vs Straight (ST) * 24 h	-0.115642	Change of Direction (COD) * 24 h down vs Straight (ST) * 24 h	8.89528	1.87203	0.52613	1
43724	cg00316483	MAX	Promoter_Associated	Island	0.00249219	0.445741	0.0375257	0.630115	0.793798	0.0375257	Change of Direction (COD) * Post up vs Straight (ST) * Post	0.000884188	Change of Direction (COD) * Post up vs Straight (ST) * Post	0.00979337	-0.150404	10.1224	-3.18157	-0.150404	Change of Direction (COD) * 24 h down vs Straight (ST) * 24 h	-0.00381579	Change of Direction (COD) * 24 h down vs Straight (ST) * 24 h	8.89507	0.119272	0.0335218	1
730083	cg24459371				0.00249231	0.060659	-0.483243	4.46791	-2.11374	-0.483243	Change of Direction (COD) * Post down vs Straight (ST) * Post	-0.0565683	Change of Direction (COD) * Post down vs Straight (ST) * Post	0.0511534	0.506319	4.90482	2.21468	0.506319	Change of Direction (COD) * 24 h up vs Straight (ST) * 24 h	0.0767578	Change of Direction (COD) * 24 h up vs Straight (ST) * 24 h	8.89495	2.78946	0.784002	1
133020	cg04302927	TNS3			0.00249241	0.00236642	0.269762	16.3106	4.03863	0.269762	Change of Direction (COD) * Post up vs Straight (ST) * Post	0.0115838	Change of Direction (COD) * Post up vs Straight (ST) * Post	0.850655	0.0129062	0.0373337	0.193219	0.0129062	Change of Direction (COD) * 24 h up vs Straight (ST) * 24 h	0.000623902	Change of Direction (COD) * 24 h up vs Straight (ST) * 24 h	8.89485	0.238113	0.0669243	1
122991	cg16726263	C5orf51	Promoter_Associated	Island	0.00249258	0.645289	-0.0282749	0.225213	-0.474566	-0.0282749	Change of Direction (COD) * Post down vs Straight (ST) * Post	-0.000344155	Change of Direction (COD) * Post down vs Straight (ST) * Post	0.0273881	-0.153753	6.65949	-2.5806	-0.153753	Change of Direction (COD) * 24 h down vs Straight (ST) * 24 h	-0.0021131	Change of Direction (COD) * 24 h down vs Straight (ST) * 24 h	8.89469	0.189447	0.0532473	1
602326	cg18208602	APCDD1			0.00249419	0.893102	-0.0185088	0.0190002	-0.137841	-0.0185088	Change of Direction (COD) * Post down vs Straight (ST) * Post	-0.00157062	Change of Direction (COD) * Post down vs Straight (ST) * Post	0.000853466	0.629857	22.0031	4.69075	0.629857	Change of Direction (COD) * 24 h up vs Straight (ST) * 24 h	0.050795	Change of Direction (COD) * 24 h up vs Straight (ST) * 24 h	8.89315	0.96207	0.270452	1
475182	cg17004639				0.00249492	0.0354043	-0.237252	5.90858	-2.43076	-0.237252	Change of Direction (COD) * Post down vs Straight (ST) * Post	-0.0287692	Change of Direction (COD) * Post down vs Straight (ST) * Post	0.0184622	-0.274307	7.89836	-2.8104	-0.274307	Change of Direction (COD) * 24 h down vs Straight (ST) * 24 h	-0.0370079	Change of Direction (COD) * 24 h down vs Straight (ST) * 24 h	8.89245	0.508286	0.142898	1
160889	cg22110998				0.00249523	0.336987	0.0766344	1.0171	1.00851	0.0766344	Change of Direction (COD) * Post up vs Straight (ST) * Post	0.00478307	Change of Direction (COD) * Post up vs Straight (ST) * Post	0.00157508	0.326326	18.4425	4.29447	0.326326	Change of Direction (COD) * 24 h up vs Straight (ST) * 24 h	0.0203719	Change of Direction (COD) * 24 h up vs Straight (ST) * 24 h	8.89215	0.308065	0.0866114	1
400204	cg18241198				0.00249526	0.00163397	-0.462001	18.2429	-4.27117	-0.462001	Change of Direction (COD) * Post down vs Straight (ST) * Post	-0.0686966	Change of Direction (COD) * Post down vs Straight (ST) * Post	0.00211049	-0.444569	16.8923	-4.11002	-0.444569	Change of Direction (COD) * 24 h down vs Straight (ST) * 24 h	-0.0673713	Change of Direction (COD) * 24 h down vs Straight (ST) * 24 h	8.89213	0.624235	0.175502	1
532660	cg14052854	LYPLAL1	Promoter_Associated	N_Shore	0.00249633	0.254737	0.0483775	1.45994	1.20828	0.0483775	Change of Direction (COD) * Post up vs Straight (ST) * Post	0.00135176	Change of Direction (COD) * Post up vs Straight (ST) * Post	0.0298045	0.101349	6.40747	2.5313	0.101349	Change of Direction (COD) * 24 h up vs Straight (ST) * 24 h	0.00255024	Change of Direction (COD) * 24 h up vs Straight (ST) * 24 h	8.89111	0.0855184	0.0240461	1
197840	cg07376566	CHIAP2			0.00249743	0.00338125	-0.287525	14.5818	-3.81861	-0.287525	Change of Direction (COD) * Post down vs Straight (ST) * Post	-0.0159844	Change of Direction (COD) * Post down vs Straight (ST) * Post	0.0138832	0.224142	8.86139	2.97681	0.224142	Change of Direction (COD) * 24 h up vs Straight (ST) * 24 h	0.0136556	Change of Direction (COD) * 24 h up vs Straight (ST) * 24 h	8.89005	0.302411	0.0850421	1
708648	cg04483863				0.00249864	0.835115	0.0469794	0.0456452	0.213647	0.0469794	Change of Direction (COD) * Post up vs Straight (ST) * Post	0.00433604	Change of Direction (COD) * Post up vs Straight (ST) * Post	0.00368159	0.828263	14.1878	3.76667	0.828263	Change of Direction (COD) * 24 h up vs Straight (ST) * 24 h	0.0994945	Change of Direction (COD) * 24 h up vs Straight (ST) * 24 h	8.88889	2.57881	0.72529	1
337298	cg18841298	SLC5A8		S_Shore	0.00250207	0.0303264	0.173596	6.3563	2.52117	0.173596	Change of Direction (COD) * Post up vs Straight (ST) * Post	0.0229453	Change of Direction (COD) * Post up vs Straight (ST) * Post	0.764002	-0.0212448	0.0951977	-0.308541	-0.0212448	Change of Direction (COD) * 24 h down vs Straight (ST) * 24 h	-0.00312142	Change of Direction (COD) * 24 h down vs Straight (ST) * 24 h	8.88563	0.252765	0.0711162	1
185686	cg05802990	C6orf195		S_Shore	0.00250463	0.0056191	-0.28908	12.3295	-3.51134	-0.28908	Change of Direction (COD) * Post down vs Straight (ST) * Post	-0.0403972	Change of Direction (COD) * Post down vs Straight (ST) * Post	0.0694896	0.167348	4.1319	2.03271	0.167348	Change of Direction (COD) * 24 h up vs Straight (ST) * 24 h	0.0250187	Change of Direction (COD) * 24 h up vs Straight (ST) * 24 h	8.88319	0.361254	0.101668	1
711379	cg08680637				0.00250499	0.830745	0.0251249	0.0481402	0.219409	0.0251249	Change of Direction (COD) * Post up vs Straight (ST) * Post	0.00198932	Change of Direction (COD) * Post up vs Straight (ST) * Post	0.00683282	0.388722	11.5233	3.3946	0.388722	Change of Direction (COD) * 24 h up vs Straight (ST) * 24 h	0.030589	Change of Direction (COD) * 24 h up vs Straight (ST) * 24 h	8.88284	0.698885	0.196695	1
555956	cg01145452	ATP11A		Island	0.00250502	0.00256775	0.44014	15.9038	3.98796	0.44014	Change of Direction (COD) * Post up vs Straight (ST) * Post	0.0167338	Change of Direction (COD) * Post up vs Straight (ST) * Post	0.0383608	0.263097	5.68264	2.38383	0.263097	Change of Direction (COD) * 24 h up vs Straight (ST) * 24 h	0.0116832	Change of Direction (COD) * 24 h up vs Straight (ST) * 24 h	8.88281	0.649206	0.182714	1
587302	cg07328505	TXN		Island	0.00250541	0.0710311	-0.298465	4.07867	-2.01957	-0.298465	Change of Direction (COD) * Post down vs Straight (ST) * Post	-0.0124234	Change of Direction (COD) * Post down vs Straight (ST) * Post	0.809815	-0.036521	0.0610682	-0.24712	-0.036521	Change of Direction (COD) * 24 h down vs Straight (ST) * 24 h	-0.00123789	Change of Direction (COD) * 24 h down vs Straight (ST) * 24 h	8.88245	1.164	0.327612	1
343029	cg01493711	SS18L1			0.00250712	0.000205281	0.576308	32.2044	5.67489	0.576308	Change of Direction (COD) * Post up vs Straight (ST) * Post	0.0466298	Change of Direction (COD) * Post up vs Straight (ST) * Post	0.163904	0.152572	2.25712	1.50237	0.152572	Change of Direction (COD) * 24 h up vs Straight (ST) * 24 h	0.0122843	Change of Direction (COD) * 24 h up vs Straight (ST) * 24 h	8.88082	0.54954	0.154698	1
693829	cg01553632		Unclassified	Island	0.00250788	0.0813171	0.294471	3.75679	1.93824	0.294471	Change of Direction (COD) * Post up vs Straight (ST) * Post	0.00728383	Change of Direction (COD) * Post up vs Straight (ST) * Post	0.706626	-0.0588461	0.150026	-0.387332	-0.0588461	Change of Direction (COD) * 24 h down vs Straight (ST) * 24 h	-0.00262503	Change of Direction (COD) * 24 h down vs Straight (ST) * 24 h	8.8801	1.22981	0.346225	1
376405	cg04158878		Unclassified_Cell_type_specific		0.00250911	0.299749	-0.0870662	1.19609	-1.09366	-0.0870662	Change of Direction (COD) * Post down vs Straight (ST) * Post	-0.00946319	Change of Direction (COD) * Post down vs Straight (ST) * Post	0.00125851	0.353304	19.6953	4.43794	0.353304	Change of Direction (COD) * 24 h up vs Straight (ST) * 24 h	0.041423	Change of Direction (COD) * 24 h up vs Straight (ST) * 24 h	8.87893	0.337635	0.0950663	1
102721	cg15050390	DIXDC1	Promoter_Associated	Island	0.00250913	0.726192	0.0427605	0.129742	0.360197	0.0427605	Change of Direction (COD) * Post up vs Straight (ST) * Post	0.000429166	Change of Direction (COD) * Post up vs Straight (ST) * Post	0.0017249	-0.502979	17.9512	-4.23689	-0.502979	Change of Direction (COD) * 24 h down vs Straight (ST) * 24 h	-0.0075893	Change of Direction (COD) * 24 h down vs Straight (ST) * 24 h	8.87891	0.750789	0.211397	1
353052	cg19506491	NCAPH			0.00251087	0.515415	0.0578859	0.45466	0.674285	0.0578859	Change of Direction (COD) * Post up vs Straight (ST) * Post	0.00324019	Change of Direction (COD) * Post up vs Straight (ST) * Post	0.000651824	0.41806	23.7148	4.86978	0.41806	Change of Direction (COD) * 24 h up vs Straight (ST) * 24 h	0.0251692	Change of Direction (COD) * 24 h up vs Straight (ST) * 24 h	8.87726	0.392545	0.110548	1
510173	cg07233329	ALDH1A1			0.00251221	0.0157072	-0.261446	8.43717	-2.90468	-0.261446	Change of Direction (COD) * Post down vs Straight (ST) * Post	-0.0391822	Change of Direction (COD) * Post down vs Straight (ST) * Post	0.000439379	-0.462416	26.3935	-5.13746	-0.462416	Change of Direction (COD) * 24 h down vs Straight (ST) * 24 h	-0.0700976	Change of Direction (COD) * 24 h down vs Straight (ST) * 24 h	8.87599	0.431455	0.121523	1
384140	cg22822249	LOC646626	Promoter_Associated	S_Shore	0.00251236	0.00141628	-0.561313	19.0287	-4.36219	-0.561313	Change of Direction (COD) * Post down vs Straight (ST) * Post	-0.011632	Change of Direction (COD) * Post down vs Straight (ST) * Post	0.0486893	-0.288725	5.03464	-2.2438	-0.288725	Change of Direction (COD) * 24 h down vs Straight (ST) * 24 h	-0.00557718	Change of Direction (COD) * 24 h down vs Straight (ST) * 24 h	8.87585	0.881784	0.248366	1
48539	cg24051057	CCDC80			0.00251758	0.939754	0.0281483	0.00600626	0.0775001	0.0281483	Change of Direction (COD) * Post up vs Straight (ST) * Post	0.000937621	Change of Direction (COD) * Post up vs Straight (ST) * Post	0.00238273	1.46529	16.2761	4.03436	1.46529	Change of Direction (COD) * 24 h up vs Straight (ST) * 24 h	0.111402	Change of Direction (COD) * 24 h up vs Straight (ST) * 24 h	8.8709	7.0213	1.97875	1
808755	cg17811913	FAIM3		N_Shore	0.00251918	0.703664	-0.0386043	0.153246	-0.391467	-0.0386043	Change of Direction (COD) * Post down vs Straight (ST) * Post	-0.00213617	Change of Direction (COD) * Post down vs Straight (ST) * Post	0.534277	0.0634743	0.414301	0.643662	0.0634743	Change of Direction (COD) * 24 h up vs Straight (ST) * 24 h	0.00402625	Change of Direction (COD) * 24 h up vs Straight (ST) * 24 h	8.86939	0.517517	0.145872	1
319422	cg23154324	CLSTN1		S_Shore	0.00252116	0.00446251	0.119994	13.3223	3.64997	0.119994	Change of Direction (COD) * Post up vs Straight (ST) * Post	0.0134959	Change of Direction (COD) * Post up vs Straight (ST) * Post	0.0216023	0.0893836	7.39223	2.71887	0.0893836	Change of Direction (COD) * 24 h up vs Straight (ST) * 24 h	0.00967566	Change of Direction (COD) * 24 h up vs Straight (ST) * 24 h	8.86752	0.0575034	0.0162118	1
113516	cg09801842	SFXN1	Promoter_Associated	Island	0.00252171	0.0926808	-0.0951506	3.45554	-1.85891	-0.0951506	Change of Direction (COD) * Post down vs Straight (ST) * Post	-0.000776745	Change of Direction (COD) * Post down vs Straight (ST) * Post	0.205085	-0.0693823	1.83735	-1.35549	-0.0693823	Change of Direction (COD) * 24 h down vs Straight (ST) * 24 h	-0.000618227	Change of Direction (COD) * 24 h down vs Straight (ST) * 24 h	8.867	0.139391	0.0393005	1
659901	cg10606587	C5orf66-AS2			0.00252354	0.00463888	0.176425	13.152	3.62657	0.176425	Change of Direction (COD) * Post up vs Straight (ST) * Post	0.00911939	Change of Direction (COD) * Post up vs Straight (ST) * Post	0.00510831	0.173601	12.7343	3.56852	0.173601	Change of Direction (COD) * 24 h up vs Straight (ST) * 24 h	0.00866606	Change of Direction (COD) * 24 h up vs Straight (ST) * 24 h	8.86528	0.125884	0.0354993	1
94994	cg11104558	ATPIF1	Promoter_Associated	N_Shore	0.00252406	0.904824	-0.00798241	0.01504	-0.122638	-0.00798241	Change of Direction (COD) * Post down vs Straight (ST) * Post	-8.33127e-05	Change of Direction (COD) * Post down vs Straight (ST) * Post	0.000309402	-0.350283	28.9613	-5.38157	-0.350283	Change of Direction (COD) * 24 h down vs Straight (ST) * 24 h	-0.00382604	Change of Direction (COD) * 24 h down vs Straight (ST) * 24 h	8.86479	0.225341	0.0635495	1
441873	cg12901910			Island	0.00252436	0.476023	-0.160594	0.548343	-0.740502	-0.160594	Change of Direction (COD) * Post down vs Straight (ST) * Post	-0.0200603	Change of Direction (COD) * Post down vs Straight (ST) * Post	0.0414589	-0.507113	5.46769	-2.33831	-0.507113	Change of Direction (COD) * 24 h down vs Straight (ST) * 24 h	-0.0469924	Change of Direction (COD) * 24 h down vs Straight (ST) * 24 h	8.8645	2.50156	0.7055	1
793894	cg27635470	CTRB2	Unclassified_Cell_type_specific		0.00252457	0.0380411	-0.197315	5.70603	-2.38873	-0.197315	Change of Direction (COD) * Post down vs Straight (ST) * Post	-0.0120512	Change of Direction (COD) * Post down vs Straight (ST) * Post	0.0061519	0.28557	11.952	3.45716	0.28557	Change of Direction (COD) * 24 h up vs Straight (ST) * 24 h	0.0198429	Change of Direction (COD) * 24 h up vs Straight (ST) * 24 h	8.86431	0.362895	0.102347	1
41943	cg26680047	CAMKV	Unclassified_Cell_type_specific	Island	0.00252672	0.0222649	-0.151117	7.29684	-2.70127	-0.151117	Change of Direction (COD) * Post down vs Straight (ST) * Post	-0.00303135	Change of Direction (COD) * Post down vs Straight (ST) * Post	0.108146	-0.0987008	3.11278	-1.76431	-0.0987008	Change of Direction (COD) * 24 h down vs Straight (ST) * 24 h	-0.00216266	Change of Direction (COD) * 24 h down vs Straight (ST) * 24 h	8.86228	0.166414	0.0469444	1
657143	cg09373832				0.00252709	0.1706	-0.210618	2.17997	-1.47647	-0.210618	Change of Direction (COD) * Post down vs Straight (ST) * Post	-0.009552	Change of Direction (COD) * Post down vs Straight (ST) * Post	0.0275487	0.367635	6.64192	2.57719	0.367635	Change of Direction (COD) * 24 h up vs Straight (ST) * 24 h	0.0185956	Change of Direction (COD) * 24 h up vs Straight (ST) * 24 h	8.86193	1.08198	0.305232	1
423748	cg02296478	ANK2			0.00252725	0.0717917	0.347781	4.05293	2.01319	0.347781	Change of Direction (COD) * Post up vs Straight (ST) * Post	0.0499724	Change of Direction (COD) * Post up vs Straight (ST) * Post	0.015884	0.500658	8.39924	2.89814	0.500658	Change of Direction (COD) * 24 h up vs Straight (ST) * 24 h	0.0810678	Change of Direction (COD) * 24 h up vs Straight (ST) * 24 h	8.86178	1.58677	0.447645	1
673188	cg25878287				0.00252816	0.00289552	-0.383262	15.3176	-3.91377	-0.383262	Change of Direction (COD) * Post down vs Straight (ST) * Post	-0.0228429	Change of Direction (COD) * Post down vs Straight (ST) * Post	0.00249319	0.392316	16.0498	4.00622	0.392316	Change of Direction (COD) * 24 h up vs Straight (ST) * 24 h	0.0247434	Change of Direction (COD) * 24 h up vs Straight (ST) * 24 h	8.86092	0.509838	0.143845	1
228389	cg13084675				0.00252872	0.950814	-0.00800451	0.00400055	-0.0632499	-0.00800451	Change of Direction (COD) * Post down vs Straight (ST) * Post	-0.000680308	Change of Direction (COD) * Post down vs Straight (ST) * Post	0.00173253	0.53584	17.9276	4.2341	0.53584	Change of Direction (COD) * 24 h up vs Straight (ST) * 24 h	0.0430624	Change of Direction (COD) * 24 h up vs Straight (ST) * 24 h	8.8604	0.851439	0.240237	1
447495	cg22344685		Unclassified		0.00252992	0.592726	0.0635098	0.305279	0.552521	0.0635098	Change of Direction (COD) * Post up vs Straight (ST) * Post	0.00705347	Change of Direction (COD) * Post up vs Straight (ST) * Post	0.00608352	0.398153	11.9982	3.46384	0.398153	Change of Direction (COD) * 24 h up vs Straight (ST) * 24 h	0.0529396	Change of Direction (COD) * 24 h up vs Straight (ST) * 24 h	8.85927	0.702318	0.198187	1
555740	cg15430422			Island	0.00253032	0.0454806	0.239326	5.21635	2.28393	0.239326	Change of Direction (COD) * Post up vs Straight (ST) * Post	0.0374788	Change of Direction (COD) * Post up vs Straight (ST) * Post	0.025973	0.273652	6.82003	2.61152	0.273652	Change of Direction (COD) * 24 h up vs Straight (ST) * 24 h	0.0450918	Change of Direction (COD) * 24 h up vs Straight (ST) * 24 h	8.85889	0.583636	0.164704	1
803236	cg24619607	DAPK1			0.00253109	0.0218976	-0.413981	7.34929	-2.71096	-0.413981	Change of Direction (COD) * Post down vs Straight (ST) * Post	-0.0425443	Change of Direction (COD) * Post down vs Straight (ST) * Post	0.0133632	0.45799	8.99487	2.99914	0.45799	Change of Direction (COD) * 24 h up vs Straight (ST) * 24 h	0.0564118	Change of Direction (COD) * 24 h up vs Straight (ST) * 24 h	8.85817	1.2394	0.34979	1
463514	cg04271791	CRTAC1	Unclassified_Cell_type_specific		0.00253118	0.408875	-0.147418	0.743069	-0.862015	-0.147418	Change of Direction (COD) * Post down vs Straight (ST) * Post	-0.00570707	Change of Direction (COD) * Post down vs Straight (ST) * Post	0.00226105	-0.69552	16.5404	-4.06699	-0.69552	Change of Direction (COD) * 24 h down vs Straight (ST) * 24 h	-0.0334678	Change of Direction (COD) * 24 h down vs Straight (ST) * 24 h	8.85808	1.55441	0.438697	1
544018	cg18205770			S_Shore	0.00253246	0.8749	0.0200157	0.0260891	0.161521	0.0200157	Change of Direction (COD) * Post up vs Straight (ST) * Post	0.00101994	Change of Direction (COD) * Post up vs Straight (ST) * Post	0.0569971	-0.266515	4.62551	-2.1507	-0.266515	Change of Direction (COD) * 24 h down vs Straight (ST) * 24 h	-0.0191131	Change of Direction (COD) * 24 h down vs Straight (ST) * 24 h	8.85688	0.816048	0.230343	1
372610	cg14143509	KLF15		Island	0.00253264	0.00364227	-0.714257	14.2372	-3.77322	-0.714257	Change of Direction (COD) * Post down vs Straight (ST) * Post	-0.0345686	Change of Direction (COD) * Post down vs Straight (ST) * Post	0.0842412	-0.36286	3.67445	-1.91689	-0.36286	Change of Direction (COD) * 24 h down vs Straight (ST) * 24 h	-0.018291	Change of Direction (COD) * 24 h down vs Straight (ST) * 24 h	8.85671	1.90419	0.537499	1
719672	cg21449843	MANBAL	Promoter_Associated	S_Shore	0.00253348	0.00398676	-0.319341	13.8254	-3.71825	-0.319341	Change of Direction (COD) * Post down vs Straight (ST) * Post	-0.00788603	Change of Direction (COD) * Post down vs Straight (ST) * Post	0.956464	0.00480747	0.00313329	0.0559758	0.00480747	Change of Direction (COD) * 24 h up vs Straight (ST) * 24 h	0.000100626	Change of Direction (COD) * 24 h up vs Straight (ST) * 24 h	8.85593	0.391939	0.110643	1
323521	cg02474627				0.00253521	0.000595183	-0.722178	24.3134	-4.93086	-0.722178	Change of Direction (COD) * Post down vs Straight (ST) * Post	-0.0572398	Change of Direction (COD) * Post down vs Straight (ST) * Post	0.0469291	0.331805	5.13243	2.26549	0.331805	Change of Direction (COD) * 24 h up vs Straight (ST) * 24 h	0.0291438	Change of Direction (COD) * 24 h up vs Straight (ST) * 24 h	8.8543	1.13959	0.321762	1
672330	cg02127172		Unclassified_Cell_type_specific		0.00253548	0.000625298	-0.344308	23.987	-4.89765	-0.344308	Change of Direction (COD) * Post down vs Straight (ST) * Post	-0.0578338	Change of Direction (COD) * Post down vs Straight (ST) * Post	0.237505	-0.0883305	1.57871	-1.25647	-0.0883305	Change of Direction (COD) * 24 h down vs Straight (ST) * 24 h	-0.0150317	Change of Direction (COD) * 24 h down vs Straight (ST) * 24 h	8.85405	0.26255	0.0741329	1
323387	cg01312039	ZNF853	Unclassified_Cell_type_specific	S_Shore	0.00253836	0.699031	0.0348945	0.158364	0.397949	0.0348945	Change of Direction (COD) * Post up vs Straight (ST) * Post	0.00177578	Change of Direction (COD) * Post up vs Straight (ST) * Post	0.0395534	0.207455	5.59746	2.36589	0.207455	Change of Direction (COD) * 24 h up vs Straight (ST) * 24 h	0.0114485	Change of Direction (COD) * 24 h up vs Straight (ST) * 24 h	8.85135	0.408337	0.115332	1
173995	cg06487986	PER3	Unclassified	Island	0.00253861	0.0258131	-0.389904	6.83884	-2.61512	-0.389904	Change of Direction (COD) * Post down vs Straight (ST) * Post	-0.0114714	Change of Direction (COD) * Post down vs Straight (ST) * Post	0.00275846	-0.587986	15.5525	-3.94366	-0.587986	Change of Direction (COD) * 24 h down vs Straight (ST) * 24 h	-0.0182769	Change of Direction (COD) * 24 h down vs Straight (ST) * 24 h	8.85111	1.18055	0.333446	1
524092	cg12662388	JAKMIP1		N_Shelf	0.0025402	0.00276095	-0.477494	15.5481	-3.9431	-0.477494	Change of Direction (COD) * Post down vs Straight (ST) * Post	-0.0436917	Change of Direction (COD) * Post down vs Straight (ST) * Post	0.00231998	0.490555	16.4103	4.05096	0.490555	Change of Direction (COD) * 24 h up vs Straight (ST) * 24 h	0.0447717	Change of Direction (COD) * 24 h up vs Straight (ST) * 24 h	8.84962	0.778636	0.219963	1
466344	cg01085866	RGS12	Unclassified_Cell_type_specific		0.00254056	0.0036503	0.31986	14.227	3.77187	0.31986	Change of Direction (COD) * Post up vs Straight (ST) * Post	0.0152185	Change of Direction (COD) * Post up vs Straight (ST) * Post	0.0619509	0.178186	4.41509	2.10121	0.178186	Change of Direction (COD) * 24 h up vs Straight (ST) * 24 h	0.00847932	Change of Direction (COD) * 24 h up vs Straight (ST) * 24 h	8.84929	0.381826	0.107869	1
272211	cg12328140	NOTCH1		Island	0.00254088	0.356067	-0.160029	0.936234	-0.967592	-0.160029	Change of Direction (COD) * Post down vs Straight (ST) * Post	-0.00559199	Change of Direction (COD) * Post down vs Straight (ST) * Post	0.000488193	-0.83774	25.657	-5.06528	-0.83774	Change of Direction (COD) * 24 h down vs Straight (ST) * 24 h	-0.0314954	Change of Direction (COD) * 24 h down vs Straight (ST) * 24 h	8.84899	1.4523	0.410302	1
264679	cg09558572				0.00254122	0.00553748	0.461244	12.3911	3.5201	0.461244	Change of Direction (COD) * Post up vs Straight (ST) * Post	0.0752723	Change of Direction (COD) * Post up vs Straight (ST) * Post	0.00331286	-0.501996	14.6774	-3.83111	-0.501996	Change of Direction (COD) * 24 h down vs Straight (ST) * 24 h	-0.079564	Change of Direction (COD) * 24 h down vs Straight (ST) * 24 h	8.84867	0.91155	0.257539	1
255853	cg00109344	RGS3	Promoter_Associated	N_Shore	0.00254349	0.581597	0.0412041	0.324306	0.569479	0.0412041	Change of Direction (COD) * Post up vs Straight (ST) * Post	0.00615064	Change of Direction (COD) * Post up vs Straight (ST) * Post	0.000304953	-0.390117	29.0713	-5.39178	-0.390117	Change of Direction (COD) * 24 h down vs Straight (ST) * 24 h	-0.0584725	Change of Direction (COD) * 24 h down vs Straight (ST) * 24 h	8.84655	0.277876	0.0785267	1
710677	cg02712036	RAB27A	Promoter_Associated		0.00254538	0.000419993	-0.615665	26.7138	-5.16854	-0.615665	Change of Direction (COD) * Post down vs Straight (ST) * Post	-0.0289572	Change of Direction (COD) * Post down vs Straight (ST) * Post	0.830266	-0.0262109	0.0484183	-0.220042	-0.0262109	Change of Direction (COD) * 24 h down vs Straight (ST) * 24 h	-0.000410121	Change of Direction (COD) * 24 h down vs Straight (ST) * 24 h	8.84479	0.752994	0.212836	1
338534	cg10598551				0.00254583	0.402677	-0.152459	0.763684	-0.87389	-0.152459	Change of Direction (COD) * Post down vs Straight (ST) * Post	-0.0204095	Change of Direction (COD) * Post down vs Straight (ST) * Post	0.0372051	0.419006	5.76834	2.40174	0.419006	Change of Direction (COD) * 24 h up vs Straight (ST) * 24 h	0.0460509	Change of Direction (COD) * 24 h up vs Straight (ST) * 24 h	8.84436	1.61513	0.456543	1
677410	cg21633461	GRASP	Unclassified_Cell_type_specific	S_Shelf	0.00254912	0.285991	-0.101836	1.27051	-1.12717	-0.101836	Change of Direction (COD) * Post down vs Straight (ST) * Post	-0.0172569	Change of Direction (COD) * Post down vs Straight (ST) * Post	0.0138836	0.268943	8.8613	2.97679	0.268943	Change of Direction (COD) * 24 h up vs Straight (ST) * 24 h	0.0437597	Change of Direction (COD) * 24 h up vs Straight (ST) * 24 h	8.84129	0.433001	0.122437	1
198938	cg06246950	SLC35E4	Unclassified	N_Shore	0.0025521	0.00189989	-0.404611	17.4386	-4.17596	-0.404611	Change of Direction (COD) * Post down vs Straight (ST) * Post	-0.069444	Change of Direction (COD) * Post down vs Straight (ST) * Post	0.203129	0.131952	1.85468	1.36187	0.131952	Change of Direction (COD) * 24 h up vs Straight (ST) * 24 h	0.021899	Change of Direction (COD) * 24 h up vs Straight (ST) * 24 h	8.83852	0.497846	0.140817	1
415082	cg22867657	FAM49A			0.0025529	0.0320176	-0.271311	6.19761	-2.4895	-0.271311	Change of Direction (COD) * Post down vs Straight (ST) * Post	-0.0137808	Change of Direction (COD) * Post down vs Straight (ST) * Post	0.00522525	0.387423	12.6375	3.55492	0.387423	Change of Direction (COD) * 24 h up vs Straight (ST) * 24 h	0.0221329	Change of Direction (COD) * 24 h up vs Straight (ST) * 24 h	8.83777	0.629805	0.178157	1
344358	cg22747153	RNLS			0.00255345	0.372257	0.0784877	0.87255	0.934104	0.0784877	Change of Direction (COD) * Post up vs Straight (ST) * Post	0.00649389	Change of Direction (COD) * Post up vs Straight (ST) * Post	0.056436	-0.181204	4.65076	-2.15656	-0.181204	Change of Direction (COD) * 24 h down vs Straight (ST) * 24 h	-0.0167678	Change of Direction (COD) * 24 h down vs Straight (ST) * 24 h	8.83726	0.374354	0.105902	1
641402	cg25228325				0.00255435	0.0190171	-0.550555	7.80162	-2.79314	-0.550555	Change of Direction (COD) * Post down vs Straight (ST) * Post	-0.0503404	Change of Direction (COD) * Post down vs Straight (ST) * Post	0.0581029	0.421678	4.57663	2.13931	0.421678	Change of Direction (COD) * 24 h up vs Straight (ST) * 24 h	0.0505958	Change of Direction (COD) * 24 h up vs Straight (ST) * 24 h	8.83643	2.0599	0.582785	1
528429	cg12831925	ADM		S_Shore	0.00255565	0.00122358	-0.585198	19.8565	-4.45606	-0.585198	Change of Direction (COD) * Post down vs Straight (ST) * Post	-0.0152689	Change of Direction (COD) * Post down vs Straight (ST) * Post	0.0056702	-0.460419	12.2914	-3.50592	-0.460419	Change of Direction (COD) * 24 h down vs Straight (ST) * 24 h	-0.0123417	Change of Direction (COD) * 24 h down vs Straight (ST) * 24 h	8.83522	0.914264	0.258699	1
441310	cg00579706	TFCP2L1		N_Shore	0.00255655	0.693396	0.0602917	0.16472	0.405857	0.0602917	Change of Direction (COD) * Post up vs Straight (ST) * Post	0.00693689	Change of Direction (COD) * Post up vs Straight (ST) * Post	0.00212945	0.60973	16.8463	4.10443	0.60973	Change of Direction (COD) * 24 h up vs Straight (ST) * 24 h	0.0785732	Change of Direction (COD) * 24 h up vs Straight (ST) * 24 h	8.83439	1.16976	0.331026	1
3083	cg13266018	FSCN1	Unclassified_Cell_type_specific	S_Shelf	0.00255909	0.0854774	-0.295297	3.64071	-1.90807	-0.295297	Change of Direction (COD) * Post down vs Straight (ST) * Post	-0.0381094	Change of Direction (COD) * Post down vs Straight (ST) * Post	0.0283804	0.396169	6.55284	2.55985	0.396169	Change of Direction (COD) * 24 h up vs Straight (ST) * 24 h	0.0600508	Change of Direction (COD) * 24 h up vs Straight (ST) * 24 h	8.83203	1.26924	0.359271	1
34554	cg16545499	PSMB3	Promoter_Associated	Island	0.0025598	0.184162	-0.071825	2.03519	-1.4266	-0.071825	Change of Direction (COD) * Post down vs Straight (ST) * Post	-0.00228167	Change of Direction (COD) * Post down vs Straight (ST) * Post	0.352958	-0.0490454	0.948965	-0.974148	-0.0490454	Change of Direction (COD) * 24 h down vs Straight (ST) * 24 h	-0.00158787	Change of Direction (COD) * 24 h down vs Straight (ST) * 24 h	8.83137	0.134315	0.0380222	1
303831	cg13420422			N_Shelf	0.00256058	0.601481	-0.056302	0.290844	-0.539299	-0.056302	Change of Direction (COD) * Post down vs Straight (ST) * Post	-0.00358506	Change of Direction (COD) * Post down vs Straight (ST) * Post	0.000284152	0.568108	29.6124	5.44173	0.568108	Change of Direction (COD) * 24 h up vs Straight (ST) * 24 h	0.0385063	Change of Direction (COD) * 24 h up vs Straight (ST) * 24 h	8.83065	0.577474	0.163486	1
407970	cg05338505		Unclassified	N_Shore	0.00256208	0.0326472	-0.266474	6.14113	-2.47813	-0.266474	Change of Direction (COD) * Post down vs Straight (ST) * Post	-0.00573411	Change of Direction (COD) * Post down vs Straight (ST) * Post	0.120672	-0.18241	2.87764	-1.69636	-0.18241	Change of Direction (COD) * 24 h down vs Straight (ST) * 24 h	-0.00437949	Change of Direction (COD) * 24 h down vs Straight (ST) * 24 h	8.82925	0.612542	0.173441	1
407455	cg25570629		Unclassified_Cell_type_specific	Island	0.00256334	0.0139971	-0.316966	8.83298	-2.97203	-0.316966	Change of Direction (COD) * Post down vs Straight (ST) * Post	-0.00768244	Change of Direction (COD) * Post down vs Straight (ST) * Post	0.00137642	-0.467174	19.1884	-4.38046	-0.467174	Change of Direction (COD) * 24 h down vs Straight (ST) * 24 h	-0.0119199	Change of Direction (COD) * 24 h down vs Straight (ST) * 24 h	8.82809	0.602472	0.170612	1
240073	cg03498146				0.00256361	0.00508014	-0.249455	12.7581	-3.57184	-0.249455	Change of Direction (COD) * Post down vs Straight (ST) * Post	-0.0131457	Change of Direction (COD) * Post down vs Straight (ST) * Post	0.00902744	0.225551	10.4302	3.22958	0.225551	Change of Direction (COD) * 24 h up vs Straight (ST) * 24 h	0.0122893	Change of Direction (COD) * 24 h up vs Straight (ST) * 24 h	8.82784	0.258348	0.0731628	1
465026	cg03377610			Island	0.00256383	0.0325537	-0.247526	6.14944	-2.47981	-0.247526	Change of Direction (COD) * Post down vs Straight (ST) * Post	-0.0423885	Change of Direction (COD) * Post down vs Straight (ST) * Post	0.228502	0.128043	1.64553	1.28278	0.128043	Change of Direction (COD) * 24 h up vs Straight (ST) * 24 h	0.0209295	Change of Direction (COD) * 24 h up vs Straight (ST) * 24 h	8.82764	0.527716	0.14945	1
209926	cg11379918				0.00256511	0.000654422	0.372614	23.6888	4.86712	0.372614	Change of Direction (COD) * Post up vs Straight (ST) * Post	0.0166202	Change of Direction (COD) * Post up vs Straight (ST) * Post	0.271556	0.0890905	1.35422	1.16371	0.0890905	Change of Direction (COD) * 24 h up vs Straight (ST) * 24 h	0.00391078	Change of Direction (COD) * 24 h up vs Straight (ST) * 24 h	8.82646	0.310393	0.0879155	1
737869	cg05476934	LRGUK			0.00256675	0.0122667	-0.266526	9.29813	-3.04928	-0.266526	Change of Direction (COD) * Post down vs Straight (ST) * Post	-0.0437659	Change of Direction (COD) * Post down vs Straight (ST) * Post	0.0860352	0.166432	3.62569	1.90412	0.166432	Change of Direction (COD) * 24 h up vs Straight (ST) * 24 h	0.0282711	Change of Direction (COD) * 24 h up vs Straight (ST) * 24 h	8.82494	0.404526	0.114597	1
268837	cg06979393	CCNI2	Promoter_Associated	N_Shore	0.00256786	0.000351332	-0.732359	28.0098	-5.29243	-0.732359	Change of Direction (COD) * Post down vs Straight (ST) * Post	-0.0412659	Change of Direction (COD) * Post down vs Straight (ST) * Post	0.0577375	-0.296552	4.59265	-2.14305	-0.296552	Change of Direction (COD) * 24 h down vs Straight (ST) * 24 h	-0.0169597	Change of Direction (COD) * 24 h down vs Straight (ST) * 24 h	8.82392	1.0138	0.28723	1
745951	cg18924906	ADCY9			0.00257084	0.906206	0.0294763	0.0146039	0.120847	0.0294763	Change of Direction (COD) * Post up vs Straight (ST) * Post	0.00562652	Change of Direction (COD) * Post up vs Straight (ST) * Post	0.169212	-0.361425	2.19563	-1.48177	-0.361425	Change of Direction (COD) * 24 h down vs Straight (ST) * 24 h	-0.0275036	Change of Direction (COD) * 24 h down vs Straight (ST) * 24 h	8.82116	3.14886	0.892417	1
107186	cg27121529	ZKSCAN5	Promoter_Associated	Island	0.00257133	0.152175	-0.101748	2.40263	-1.55004	-0.101748	Change of Direction (COD) * Post down vs Straight (ST) * Post	-0.000801536	Change of Direction (COD) * Post down vs Straight (ST) * Post	0.0161375	-0.189634	8.34576	-2.8889	-0.189634	Change of Direction (COD) * 24 h down vs Straight (ST) * 24 h	-0.00166286	Change of Direction (COD) * 24 h down vs Straight (ST) * 24 h	8.82071	0.228045	0.0646335	1
198190	cg10531167	HDAC4		N_Shelf	0.0025724	0.303282	0.0771794	1.17776	1.08525	0.0771794	Change of Direction (COD) * Post up vs Straight (ST) * Post	0.003453	Change of Direction (COD) * Post up vs Straight (ST) * Post	0.0175598	0.201945	8.06344	2.83962	0.201945	Change of Direction (COD) * 24 h up vs Straight (ST) * 24 h	0.0101649	Change of Direction (COD) * 24 h up vs Straight (ST) * 24 h	8.81972	0.267641	0.0758643	1
564973	cg09276778	CPNE5		N_Shelf	0.00257311	0.0155382	-0.521682	8.47391	-2.911	-0.521682	Change of Direction (COD) * Post down vs Straight (ST) * Post	-0.037027	Change of Direction (COD) * Post down vs Straight (ST) * Post	0.0196895	0.496931	7.68891	2.77289	0.496931	Change of Direction (COD) * 24 h up vs Straight (ST) * 24 h	0.0440433	Change of Direction (COD) * 24 h up vs Straight (ST) * 24 h	8.81907	1.69943	0.481747	1
155821	cg03919425	UBXN10	Unclassified		0.00257379	0.019315	-0.552584	7.7511	-2.78408	-0.552584	Change of Direction (COD) * Post down vs Straight (ST) * Post	-0.0142053	Change of Direction (COD) * Post down vs Straight (ST) * Post	0.18777	-0.280623	1.999	-1.41386	-0.280623	Change of Direction (COD) * 24 h down vs Straight (ST) * 24 h	-0.00991066	Change of Direction (COD) * 24 h down vs Straight (ST) * 24 h	8.81844	2.08438	0.590915	1
47558	cg23338170	DKFZp686O24166		N_Shore	0.00257468	0.00182397	-0.40254	17.6537	-4.20163	-0.40254	Change of Direction (COD) * Post down vs Straight (ST) * Post	-0.0104093	Change of Direction (COD) * Post down vs Straight (ST) * Post	0.00907841	-0.309093	10.4087	-3.22625	-0.309093	Change of Direction (COD) * 24 h down vs Straight (ST) * 24 h	-0.00842323	Change of Direction (COD) * 24 h down vs Straight (ST) * 24 h	8.81762	0.485607	0.137681	1
756292	cg06736315				0.0025747	0.0327344	0.212525	6.13341	2.47657	0.212525	Change of Direction (COD) * Post up vs Straight (ST) * Post	0.0200816	Change of Direction (COD) * Post up vs Straight (ST) * Post	0.209872	0.114998	1.79581	1.34008	0.114998	Change of Direction (COD) * 24 h up vs Straight (ST) * 24 h	0.0108053	Change of Direction (COD) * 24 h up vs Straight (ST) * 24 h	8.81761	0.389602	0.110461	1
254856	cg03427663			S_Shelf	0.00257529	0.0587288	-0.273967	4.54947	-2.13295	-0.273967	Change of Direction (COD) * Post down vs Straight (ST) * Post	-0.0249847	Change of Direction (COD) * Post down vs Straight (ST) * Post	0.000981381	-0.590739	21.1523	-4.59916	-0.590739	Change of Direction (COD) * 24 h down vs Straight (ST) * 24 h	-0.0622444	Change of Direction (COD) * 24 h down vs Straight (ST) * 24 h	8.81707	0.87279	0.247472	1
286479	cg07412334	IQCA1			0.00257615	0.000362079	0.358897	27.7877	5.27141	0.358897	Change of Direction (COD) * Post up vs Straight (ST) * Post	0.0207487	Change of Direction (COD) * Post up vs Straight (ST) * Post	0.606466	0.0362079	0.282827	0.531815	0.0362079	Change of Direction (COD) * 24 h up vs Straight (ST) * 24 h	0.00187163	Change of Direction (COD) * 24 h up vs Straight (ST) * 24 h	8.81627	0.245201	0.0695309	1
705782	cg07794770	TSPAN11			0.00258006	0.563914	0.0541124	0.356158	0.59679	0.0541124	Change of Direction (COD) * Post up vs Straight (ST) * Post	0.00197426	Change of Direction (COD) * Post up vs Straight (ST) * Post	0.782119	-0.0257614	0.0807209	-0.284114	-0.0257614	Change of Direction (COD) * 24 h down vs Straight (ST) * 24 h	-0.00115865	Change of Direction (COD) * 24 h down vs Straight (ST) * 24 h	8.81267	0.434721	0.123323	1
168804	cg25772986	LIMD1-AS1			0.00258176	0.713518	-0.0647895	0.142687	-0.37774	-0.0647895	Change of Direction (COD) * Post down vs Straight (ST) * Post	-0.00585339	Change of Direction (COD) * Post down vs Straight (ST) * Post	0.904034	0.0212101	0.0152919	0.12366	0.0212101	Change of Direction (COD) * 24 h up vs Straight (ST) * 24 h	0.00268137	Change of Direction (COD) * 24 h up vs Straight (ST) * 24 h	8.81112	1.55527	0.441281	1
740521	cg18042724	SLC6A5		S_Shelf	0.00258746	0.0711679	0.314031	4.07401	2.01842	0.314031	Change of Direction (COD) * Post up vs Straight (ST) * Post	0.0146713	Change of Direction (COD) * Post up vs Straight (ST) * Post	0.219234	-0.203935	1.71815	-1.31078	-0.203935	Change of Direction (COD) * 24 h down vs Straight (ST) * 24 h	-0.00739861	Change of Direction (COD) * 24 h down vs Straight (ST) * 24 h	8.80589	1.27893	0.363089	1
3663	cg14965979	PREPL	Promoter_Associated	Island	0.00258791	0.816223	-0.0160642	0.0569368	-0.238614	-0.0160642	Change of Direction (COD) * Post down vs Straight (ST) * Post	-0.000963884	Change of Direction (COD) * Post down vs Straight (ST) * Post	0.133412	-0.109972	2.66832	-1.6335	-0.109972	Change of Direction (COD) * 24 h down vs Straight (ST) * 24 h	-0.00616818	Change of Direction (COD) * 24 h down vs Straight (ST) * 24 h	8.80548	0.23946	0.0679859	1
122195	cg13716008	GGA1	Promoter_Associated	Island	0.00259009	0.0355252	-0.169785	5.8989	-2.42876	-0.169785	Change of Direction (COD) * Post down vs Straight (ST) * Post	-0.00194408	Change of Direction (COD) * Post down vs Straight (ST) * Post	0.0154753	-0.203661	8.48769	-2.91336	-0.203661	Change of Direction (COD) * 24 h down vs Straight (ST) * 24 h	-0.00241734	Change of Direction (COD) * 24 h down vs Straight (ST) * 24 h	8.80349	0.258126	0.0733022	1
740379	cg09360654	MUTYH	Promoter_Associated	S_Shore	0.00259129	0.216391	-0.189575	1.74126	-1.31957	-0.189575	Change of Direction (COD) * Post down vs Straight (ST) * Post	-0.0223003	Change of Direction (COD) * Post down vs Straight (ST) * Post	0.00266761	-0.569537	15.7161	-3.96435	-0.569537	Change of Direction (COD) * 24 h down vs Straight (ST) * 24 h	-0.0617845	Change of Direction (COD) * 24 h down vs Straight (ST) * 24 h	8.80239	1.09006	0.309593	1
580813	cg13982456			S_Shelf	0.00259149	0.0213123	-0.201467	7.43511	-2.72674	-0.201467	Change of Direction (COD) * Post down vs Straight (ST) * Post	-0.0219792	Change of Direction (COD) * Post down vs Straight (ST) * Post	0.180144	-0.106472	2.07659	-1.44104	-0.106472	Change of Direction (COD) * 24 h down vs Straight (ST) * 24 h	-0.0106857	Change of Direction (COD) * 24 h down vs Straight (ST) * 24 h	8.8022	0.288313	0.0818866	1
228330	cg12114583				0.00259448	0.904967	0.0155575	0.0149945	0.122452	0.0155575	Change of Direction (COD) * Post up vs Straight (ST) * Post	0.00105039	Change of Direction (COD) * Post up vs Straight (ST) * Post	0.00174908	0.537178	17.8767	4.22809	0.537178	Change of Direction (COD) * 24 h up vs Straight (ST) * 24 h	0.0377008	Change of Direction (COD) * 24 h up vs Straight (ST) * 24 h	8.79948	0.852231	0.242126	1
122335	cg20127288				0.00259664	0.0429679	0.287022	5.37001	2.31733	0.287022	Change of Direction (COD) * Post up vs Straight (ST) * Post	0.0222834	Change of Direction (COD) * Post up vs Straight (ST) * Post	0.00401735	0.459964	13.7909	3.71361	0.459964	Change of Direction (COD) * 24 h up vs Straight (ST) * 24 h	0.0438958	Change of Direction (COD) * 24 h up vs Straight (ST) * 24 h	8.79751	0.809778	0.230116	1
377785	cg05905876	SEC11A	Promoter_Associated	Island	0.00259911	0.840196	0.0227313	0.0428316	0.206958	0.0227313	Change of Direction (COD) * Post up vs Straight (ST) * Post	0.000480572	Change of Direction (COD) * Post up vs Straight (ST) * Post	0.000157039	-0.644866	34.4711	-5.87121	-0.644866	Change of Direction (COD) * 24 h down vs Straight (ST) * 24 h	-0.0184896	Change of Direction (COD) * 24 h down vs Straight (ST) * 24 h	8.79526	0.636626	0.180957	1
654874	cg06393376	TRIOBP		N_Shelf	0.00260008	0.455236	0.0748459	0.603482	0.776841	0.0748459	Change of Direction (COD) * Post up vs Straight (ST) * Post	0.00450611	Change of Direction (COD) * Post up vs Straight (ST) * Post	0.00173976	0.407687	17.9053	4.23146	0.407687	Change of Direction (COD) * 24 h up vs Straight (ST) * 24 h	0.0279675	Change of Direction (COD) * 24 h up vs Straight (ST) * 24 h	8.79438	0.489811	0.13924	1
614791	cg10619467				0.00260033	0.38351	-0.13045	0.830719	-0.911438	-0.13045	Change of Direction (COD) * Post down vs Straight (ST) * Post	-0.00690744	Change of Direction (COD) * Post down vs Straight (ST) * Post	0.00471989	0.517559	13.0764	3.61613	0.517559	Change of Direction (COD) * 24 h up vs Straight (ST) * 24 h	0.0354755	Change of Direction (COD) * 24 h up vs Straight (ST) * 24 h	8.79415	1.08088	0.307272	1
789204	cg15187040	APBA2			0.00260112	0.0132441	0.318522	9.02632	3.00438	0.318522	Change of Direction (COD) * Post up vs Straight (ST) * Post	0.0328895	Change of Direction (COD) * Post up vs Straight (ST) * Post	0.0780111	-0.208144	3.85445	-1.96327	-0.208144	Change of Direction (COD) * 24 h down vs Straight (ST) * 24 h	-0.0244734	Change of Direction (COD) * 24 h down vs Straight (ST) * 24 h	8.79343	0.59303	0.1686	1
606561	cg12267558		Unclassified_Cell_type_specific		0.00260137	0.512092	0.055524	0.462057	0.679748	0.055524	Change of Direction (COD) * Post up vs Straight (ST) * Post	0.00950028	Change of Direction (COD) * Post up vs Straight (ST) * Post	0.0320958	-0.203234	6.19052	-2.48808	-0.203234	Change of Direction (COD) * 24 h down vs Straight (ST) * 24 h	-0.034204	Change of Direction (COD) * 24 h down vs Straight (ST) * 24 h	8.79321	0.352018	0.100082	1
565312	cg22027844	ZNF354B			0.00260149	0.00272862	0.134656	15.6055	3.95038	0.134656	Change of Direction (COD) * Post up vs Straight (ST) * Post	0.00667065	Change of Direction (COD) * Post up vs Straight (ST) * Post	0.231969	-0.0433774	1.61938	-1.27255	-0.0433774	Change of Direction (COD) * 24 h down vs Straight (ST) * 24 h	-0.00221274	Change of Direction (COD) * 24 h down vs Straight (ST) * 24 h	8.79309	0.0613013	0.0174288	1
407173	cg07949679	SLCO2B1			0.00260185	0.00624506	0.341037	11.89	3.44819	0.341037	Change of Direction (COD) * Post up vs Straight (ST) * Post	0.0216317	Change of Direction (COD) * Post up vs Straight (ST) * Post	0.280044	0.112952	1.30426	1.14204	0.112952	Change of Direction (COD) * 24 h up vs Straight (ST) * 24 h	0.00631573	Change of Direction (COD) * 24 h up vs Straight (ST) * 24 h	8.79277	0.516057	0.146728	1
494322	cg04194449		Unclassified_Cell_type_specific		0.00260384	0.139021	-0.367303	2.58411	-1.60752	-0.367303	Change of Direction (COD) * Post down vs Straight (ST) * Post	-0.0339961	Change of Direction (COD) * Post down vs Straight (ST) * Post	0.0126043	0.6931	9.20137	3.03338	0.6931	Change of Direction (COD) * 24 h up vs Straight (ST) * 24 h	0.0835644	Change of Direction (COD) * 24 h up vs Straight (ST) * 24 h	8.79096	2.75376	0.783124	1
255583	cg17543259				0.00260662	0.0970961	0.205485	3.35074	1.8305	0.205485	Change of Direction (COD) * Post up vs Straight (ST) * Post	0.0312862	Change of Direction (COD) * Post up vs Straight (ST) * Post	0.0105315	0.352351	9.85212	3.13881	0.352351	Change of Direction (COD) * 24 h up vs Straight (ST) * 24 h	0.0569137	Change of Direction (COD) * 24 h up vs Straight (ST) * 24 h	8.78843	0.664482	0.189022	1
223310	cg21032823	PTPRJ			0.00260676	0.000233183	-1.04768	31.1681	-5.58284	-1.04768	Change of Direction (COD) * Post down vs Straight (ST) * Post	-0.0742349	Change of Direction (COD) * Post down vs Straight (ST) * Post	0.18397	-0.267846	2.03714	-1.42728	-0.267846	Change of Direction (COD) * 24 h down vs Straight (ST) * 24 h	-0.0214221	Change of Direction (COD) * 24 h down vs Straight (ST) * 24 h	8.7883	1.85698	0.528253	1
78143	cg10981909	FAM159B	Unclassified_Cell_type_specific	Island	0.00260711	0.59082	-0.0361446	0.308484	-0.555413	-0.0361446	Change of Direction (COD) * Post down vs Straight (ST) * Post	-0.00074367	Change of Direction (COD) * Post down vs Straight (ST) * Post	0.00286978	-0.255054	15.3606	-3.91926	-0.255054	Change of Direction (COD) * 24 h down vs Straight (ST) * 24 h	-0.00541083	Change of Direction (COD) * 24 h down vs Straight (ST) * 24 h	8.78799	0.223303	0.0635251	1
585043	cg19047404	EIF4E			0.00261001	0.018424	0.135093	7.90513	2.81161	0.135093	Change of Direction (COD) * Post up vs Straight (ST) * Post	0.00660676	Change of Direction (COD) * Post up vs Straight (ST) * Post	0.000908325	0.223414	21.6206	4.6498	0.223414	Change of Direction (COD) * 24 h up vs Straight (ST) * 24 h	0.010773	Change of Direction (COD) * 24 h up vs Straight (ST) * 24 h	8.78536	0.121693	0.0346294	1
102398	cg26467684	CAMTA1	Promoter_Associated	Island	0.00261072	0.649543	0.0301822	0.219397	0.468398	0.0301822	Change of Direction (COD) * Post up vs Straight (ST) * Post	0.000261503	Change of Direction (COD) * Post up vs Straight (ST) * Post	0.239931	0.0805149	1.56128	1.24951	0.0805149	Change of Direction (COD) * 24 h up vs Straight (ST) * 24 h	0.000841857	Change of Direction (COD) * 24 h up vs Straight (ST) * 24 h	8.78472	0.218852	0.062282	1
235914	cg17055591	PLXNA2			0.00261364	0.773405	0.0247649	0.0875211	0.29584	0.0247649	Change of Direction (COD) * Post up vs Straight (ST) * Post	0.00140101	Change of Direction (COD) * Post up vs Straight (ST) * Post	0.767702	0.0254092	0.0921349	0.303537	0.0254092	Change of Direction (COD) * 24 h up vs Straight (ST) * 24 h	0.00170358	Change of Direction (COD) * 24 h up vs Straight (ST) * 24 h	8.78207	0.369238	0.105111	1
466770	cg07977661	CMIP			0.00261454	0.145961	-0.260063	2.48573	-1.57662	-0.260063	Change of Direction (COD) * Post down vs Straight (ST) * Post	-0.015597	Change of Direction (COD) * Post down vs Straight (ST) * Post	0.00176256	0.696621	17.8357	4.22324	0.696621	Change of Direction (COD) * 24 h up vs Straight (ST) * 24 h	0.0516157	Change of Direction (COD) * 24 h up vs Straight (ST) * 24 h	8.78126	1.43354	0.408125	1
517684	cg00889945	SGSM1	Unclassified	Island	0.00262406	0.360733	0.124133	0.917438	0.95783	0.124133	Change of Direction (COD) * Post up vs Straight (ST) * Post	0.010193	Change of Direction (COD) * Post up vs Straight (ST) * Post	0.00162583	0.553947	18.27	4.27434	0.553947	Change of Direction (COD) * 24 h up vs Straight (ST) * 24 h	0.0520382	Change of Direction (COD) * 24 h up vs Straight (ST) * 24 h	8.77268	0.88406	0.251936	1
4821	cg18515868	MAEA		Island	0.00262585	0.09361	0.177657	3.43297	1.85283	0.177657	Change of Direction (COD) * Post up vs Straight (ST) * Post	0.0116947	Change of Direction (COD) * Post up vs Straight (ST) * Post	0.00167964	0.407865	18.094	4.25371	0.407865	Change of Direction (COD) * 24 h up vs Straight (ST) * 24 h	0.0260202	Change of Direction (COD) * 24 h up vs Straight (ST) * 24 h	8.77107	0.483838	0.137907	1
525745	cg20786401	SNHG4		S_Shore	0.00262597	0.0860535	0.139327	3.6252	1.904	0.139327	Change of Direction (COD) * Post up vs Straight (ST) * Post	0.0104363	Change of Direction (COD) * Post up vs Straight (ST) * Post	0.154196	0.112808	2.37654	1.5416	0.112808	Change of Direction (COD) * 24 h up vs Straight (ST) * 24 h	0.00766983	Change of Direction (COD) * 24 h up vs Straight (ST) * 24 h	8.77096	0.281797	0.080321	1
264265	cg13445531	RARRES2		S_Shore	0.00262621	0.338082	0.120535	1.01228	1.00612	0.120535	Change of Direction (COD) * Post up vs Straight (ST) * Post	0.00555803	Change of Direction (COD) * Post up vs Straight (ST) * Post	0.00960177	0.382553	10.1966	3.19321	0.382553	Change of Direction (COD) * 24 h up vs Straight (ST) * 24 h	0.0227128	Change of Direction (COD) * 24 h up vs Straight (ST) * 24 h	8.77074	0.755296	0.215288	1
119171	cg01388022	BID		N_Shelf	0.00262844	0.0129659	0.282362	9.10114	3.01681	0.282362	Change of Direction (COD) * Post up vs Straight (ST) * Post	0.00983733	Change of Direction (COD) * Post up vs Straight (ST) * Post	0.0116788	0.288097	9.47459	3.07808	0.288097	Change of Direction (COD) * 24 h up vs Straight (ST) * 24 h	0.0119396	Change of Direction (COD) * 24 h up vs Straight (ST) * 24 h	8.76874	0.460897	0.131403	1
275786	cg01151821	FBXO32	Promoter_Associated	S_Shore	0.00262897	0.130637	-0.202586	2.71169	-1.64672	-0.202586	Change of Direction (COD) * Post down vs Straight (ST) * Post	-0.00296591	Change of Direction (COD) * Post down vs Straight (ST) * Post	0.0124557	-0.374033	9.24358	-3.04033	-0.374033	Change of Direction (COD) * 24 h down vs Straight (ST) * 24 h	-0.00643947	Change of Direction (COD) * 24 h down vs Straight (ST) * 24 h	8.76826	0.796242	0.227024	1
26939	cg04948974	CCDC159	Promoter_Associated	Island	0.00262974	0.00486998	-0.21399	12.9403	-3.59726	-0.21399	Change of Direction (COD) * Post down vs Straight (ST) * Post	-0.00506114	Change of Direction (COD) * Post down vs Straight (ST) * Post	0.633879	-0.0292206	0.241288	-0.49121	-0.0292206	Change of Direction (COD) * 24 h down vs Straight (ST) * 24 h	-0.000692689	Change of Direction (COD) * 24 h down vs Straight (ST) * 24 h	8.76757	0.186154	0.0530803	1
107022	cg10794058	ALX1		Island	0.00263122	0.00204255	-0.313838	17.0611	-4.1305	-0.313838	Change of Direction (COD) * Post down vs Straight (ST) * Post	-0.00367977	Change of Direction (COD) * Post down vs Straight (ST) * Post	0.873213	-0.0124396	0.0268043	-0.16372	-0.0124396	Change of Direction (COD) * 24 h down vs Straight (ST) * 24 h	-0.000167382	Change of Direction (COD) * 24 h down vs Straight (ST) * 24 h	8.76624	0.303648	0.0865958	1
112622	cg01239725	TXLNA	Promoter_Associated	Island	0.00263193	0.976913	0.00266616	0.000880352	0.0296707	0.00266616	Change of Direction (COD) * Post up vs Straight (ST) * Post	1.18154e-05	Change of Direction (COD) * Post up vs Straight (ST) * Post	0.922683	0.00894372	0.00990653	0.0995316	0.00894372	Change of Direction (COD) * 24 h up vs Straight (ST) * 24 h	0.000105214	Change of Direction (COD) * 24 h up vs Straight (ST) * 24 h	8.7656	0.424666	0.121117	1
466411	cg21913454	ZNF792		Island	0.00263364	0.00873407	-0.391157	10.5565	-3.24908	-0.391157	Change of Direction (COD) * Post down vs Straight (ST) * Post	-0.0120763	Change of Direction (COD) * Post down vs Straight (ST) * Post	0.978638	-0.00330512	0.000753691	-0.0274534	-0.00330512	Change of Direction (COD) * 24 h down vs Straight (ST) * 24 h	-0.000103169	Change of Direction (COD) * 24 h down vs Straight (ST) * 24 h	8.76407	0.762145	0.217406	1
334799	cg08393943	SEMA5B			0.00263365	0.0314764	-0.195991	6.24726	-2.49945	-0.195991	Change of Direction (COD) * Post down vs Straight (ST) * Post	-0.0337266	Change of Direction (COD) * Post down vs Straight (ST) * Post	0.0977155	0.143231	3.33651	1.82661	0.143231	Change of Direction (COD) * 24 h up vs Straight (ST) * 24 h	0.0239835	Change of Direction (COD) * 24 h up vs Straight (ST) * 24 h	8.76406	0.323326	0.0922306	1
716691	cg18429142	GDPD5			0.00263729	0.00992525	-0.16621	10.0723	-3.17369	-0.16621	Change of Direction (COD) * Post down vs Straight (ST) * Post	-0.00792853	Change of Direction (COD) * Post down vs Straight (ST) * Post	0.287882	0.0587862	1.25998	1.12249	0.0587862	Change of Direction (COD) * 24 h up vs Straight (ST) * 24 h	0.00302132	Change of Direction (COD) * 24 h up vs Straight (ST) * 24 h	8.7608	0.144172	0.0411412	1
127949	cg00622654	DOCK1		Island	0.0026377	0.0325067	-0.146444	6.15362	-2.48065	-0.146444	Change of Direction (COD) * Post down vs Straight (ST) * Post	-0.00167666	Change of Direction (COD) * Post down vs Straight (ST) * Post	0.0393187	-0.139875	5.61397	-2.36938	-0.139875	Change of Direction (COD) * 24 h down vs Straight (ST) * 24 h	-0.00174581	Change of Direction (COD) * 24 h down vs Straight (ST) * 24 h	8.76044	0.183184	0.052276	1
124426	cg22969287	C11orf58	Promoter_Associated	S_Shore	0.00263795	0.00407356	-0.331264	13.7283	-3.70518	-0.331264	Change of Direction (COD) * Post down vs Straight (ST) * Post	-0.00344247	Change of Direction (COD) * Post down vs Straight (ST) * Post	0.00918158	-0.287849	10.3657	-3.21959	-0.287849	Change of Direction (COD) * 24 h down vs Straight (ST) * 24 h	-0.00305374	Change of Direction (COD) * 24 h down vs Straight (ST) * 24 h	8.76021	0.420142	0.119901	1
417753	cg18434965	PLOD2		S_Shore	0.00263805	0.257139	-0.131835	1.44426	-1.20177	-0.131835	Change of Direction (COD) * Post down vs Straight (ST) * Post	-0.00177502	Change of Direction (COD) * Post down vs Straight (ST) * Post	0.877947	0.0172833	0.024822	0.15755	0.0172833	Change of Direction (COD) * 24 h up vs Straight (ST) * 24 h	0.000291981	Change of Direction (COD) * 24 h up vs Straight (ST) * 24 h	8.76012	0.632524	0.180512	1
347229	cg25341423			N_Shore	0.00263902	0.527813	-0.284125	0.427825	-0.654083	-0.284125	Change of Direction (COD) * Post down vs Straight (ST) * Post	-0.0321204	Change of Direction (COD) * Post down vs Straight (ST) * Post	0.523882	-0.286893	0.436204	-0.660457	-0.286893	Change of Direction (COD) * 24 h down vs Straight (ST) * 24 h	-0.0386621	Change of Direction (COD) * 24 h down vs Straight (ST) * 24 h	8.75925	9.91677	2.83037	1
250867	cg07986469	PTPRE			0.00263978	0.000554369	-0.373891	24.7889	-4.97885	-0.373891	Change of Direction (COD) * Post down vs Straight (ST) * Post	-0.0617384	Change of Direction (COD) * Post down vs Straight (ST) * Post	0.265524	-0.0885707	1.39107	-1.17943	-0.0885707	Change of Direction (COD) * 24 h down vs Straight (ST) * 24 h	-0.0148977	Change of Direction (COD) * 24 h down vs Straight (ST) * 24 h	8.75857	0.296358	0.0845908	1
590581	cg01726073	CACNA1I			0.00264007	0.0320955	-0.274197	6.19055	-2.48808	-0.274197	Change of Direction (COD) * Post down vs Straight (ST) * Post	-0.0325775	Change of Direction (COD) * Post down vs Straight (ST) * Post	0.235541	-0.139093	1.59299	-1.26214	-0.139093	Change of Direction (COD) * 24 h down vs Straight (ST) * 24 h	-0.0164336	Change of Direction (COD) * 24 h down vs Straight (ST) * 24 h	8.75832	0.638218	0.182175	1
159459	cg12880602		Unclassified_Cell_type_specific	Island	0.00264274	0.00225386	0.540675	16.5566	4.06898	0.540675	Change of Direction (COD) * Post up vs Straight (ST) * Post	0.0444839	Change of Direction (COD) * Post up vs Straight (ST) * Post	0.214199	-0.17625	1.75936	-1.32641	-0.17625	Change of Direction (COD) * 24 h down vs Straight (ST) * 24 h	-0.0120104	Change of Direction (COD) * 24 h down vs Straight (ST) * 24 h	8.75594	0.927591	0.264846	1
704502	cg07424295	PCGF5	Promoter_Associated	N_Shore	0.00264721	0.584383	0.126447	0.319471	0.565218	0.126447	Change of Direction (COD) * Post up vs Straight (ST) * Post	0.00421472	Change of Direction (COD) * Post up vs Straight (ST) * Post	0.0148999	-0.65671	8.61715	-2.9355	-0.65671	Change of Direction (COD) * 24 h down vs Straight (ST) * 24 h	-0.0331233	Change of Direction (COD) * 24 h down vs Straight (ST) * 24 h	8.75195	2.62809	0.750714	1
160532	cg23574792				0.00264931	0.00463061	-0.317406	13.1598	-3.62764	-0.317406	Change of Direction (COD) * Post down vs Straight (ST) * Post	-0.0513442	Change of Direction (COD) * Post down vs Straight (ST) * Post	0.359481	0.084035	0.922442	0.960439	0.084035	Change of Direction (COD) * 24 h up vs Straight (ST) * 24 h	0.0140963	Change of Direction (COD) * 24 h up vs Straight (ST) * 24 h	8.75008	0.401925	0.114835	1
3429	cg07904900	KLHDC4		Island	0.00265024	0.568271	-0.0727526	0.348121	-0.590018	-0.0727526	Change of Direction (COD) * Post down vs Straight (ST) * Post	-0.00147156	Change of Direction (COD) * Post down vs Straight (ST) * Post	0.00524976	0.437996	12.6175	3.55211	0.437996	Change of Direction (COD) * 24 h up vs Straight (ST) * 24 h	0.0122111	Change of Direction (COD) * 24 h up vs Straight (ST) * 24 h	8.74926	0.79816	0.228065	1
487166	cg07439880	EIF3B		S_Shore	0.00265029	0.00281781	-0.458147	15.4491	-3.93053	-0.458147	Change of Direction (COD) * Post down vs Straight (ST) * Post	-0.0170123	Change of Direction (COD) * Post down vs Straight (ST) * Post	0.667088	0.0516545	0.196385	0.443154	0.0516545	Change of Direction (COD) * 24 h up vs Straight (ST) * 24 h	0.00227729	Change of Direction (COD) * 24 h up vs Straight (ST) * 24 h	8.74921	0.713227	0.203798	1
627443	cg01996627	DDX3X		N_Shore	0.00265115	0.0167785	-0.429645	8.21494	-2.86617	-0.429645	Change of Direction (COD) * Post down vs Straight (ST) * Post	-0.0722369	Change of Direction (COD) * Post down vs Straight (ST) * Post	0.515918	0.100953	0.453546	0.673458	0.100953	Change of Direction (COD) * 24 h up vs Straight (ST) * 24 h	0.0145017	Change of Direction (COD) * 24 h up vs Straight (ST) * 24 h	8.74845	1.1795	0.33706	1
427605	cg01495918		Unclassified_Cell_type_specific		0.00265137	0.00698012	-0.441285	11.4373	-3.38191	-0.441285	Change of Direction (COD) * Post down vs Straight (ST) * Post	-0.0680972	Change of Direction (COD) * Post down vs Straight (ST) * Post	0.00733895	-0.437399	11.2368	-3.35213	-0.437399	Change of Direction (COD) * 24 h down vs Straight (ST) * 24 h	-0.0708992	Change of Direction (COD) * 24 h down vs Straight (ST) * 24 h	8.74825	0.893689	0.255391	1
798040	cg03022920				0.00265253	0.67801	-0.0933178	0.182834	-0.427591	-0.0933178	Change of Direction (COD) * Post down vs Straight (ST) * Post	-0.0110584	Change of Direction (COD) * Post down vs Straight (ST) * Post	0.729274	0.0776823	0.126699	0.355948	0.0776823	Change of Direction (COD) * 24 h up vs Straight (ST) * 24 h	0.00755284	Change of Direction (COD) * 24 h up vs Straight (ST) * 24 h	8.74722	2.49973	0.714435	1
219086	cg26021633	FBLN2		S_Shelf	0.00265254	0.418492	0.064755	0.71205	0.84383	0.064755	Change of Direction (COD) * Post up vs Straight (ST) * Post	0.00757202	Change of Direction (COD) * Post up vs Straight (ST) * Post	0.0279741	0.197086	6.59596	2.56826	0.197086	Change of Direction (COD) * 24 h up vs Straight (ST) * 24 h	0.0243141	Change of Direction (COD) * 24 h up vs Straight (ST) * 24 h	8.74721	0.30907	0.0883339	1
461604	cg22642311	ARSG			0.00265509	0.690326	0.0231144	0.168245	0.410177	0.0231144	Change of Direction (COD) * Post up vs Straight (ST) * Post	0.00101701	Change of Direction (COD) * Post up vs Straight (ST) * Post	0.615715	0.0291913	0.268339	0.518014	0.0291913	Change of Direction (COD) * 24 h up vs Straight (ST) * 24 h	0.0014053	Change of Direction (COD) * 24 h up vs Straight (ST) * 24 h	8.74495	0.166621	0.0476336	1
59209	cg17879101	FAM53B	Promoter_Associated		0.00265518	0.00298946	-0.496958	15.1642	-3.89412	-0.496958	Change of Direction (COD) * Post down vs Straight (ST) * Post	-0.0838405	Change of Direction (COD) * Post down vs Straight (ST) * Post	0.175368	0.186138	2.12741	1.45856	0.186138	Change of Direction (COD) * 24 h up vs Straight (ST) * 24 h	0.0321833	Change of Direction (COD) * 24 h up vs Straight (ST) * 24 h	8.74487	0.854525	0.244293	1
86384	cg17517002	SELI	Promoter_Associated	Island	0.002656	0.10087	-0.143219	3.26578	-1.80715	-0.143219	Change of Direction (COD) * Post down vs Straight (ST) * Post	-0.00124619	Change of Direction (COD) * Post down vs Straight (ST) * Post	0.0601991	-0.167875	4.48705	-2.11827	-0.167875	Change of Direction (COD) * 24 h down vs Straight (ST) * 24 h	-0.00177606	Change of Direction (COD) * 24 h down vs Straight (ST) * 24 h	8.74414	0.329518	0.0942112	1
253629	cg27201301	GIP			0.00265691	0.00176286	-0.620628	17.8348	-4.22313	-0.620628	Change of Direction (COD) * Post down vs Straight (ST) * Post	-0.0276137	Change of Direction (COD) * Post down vs Straight (ST) * Post	0.331507	-0.149984	1.04159	-1.02058	-0.149984	Change of Direction (COD) * 24 h down vs Straight (ST) * 24 h	-0.0067853	Change of Direction (COD) * 24 h down vs Straight (ST) * 24 h	8.74333	1.13298	0.323956	1
611010	cg27524614	NOTUM		N_Shore	0.00265781	0.502042	0.0455711	0.484978	0.696404	0.0455711	Change of Direction (COD) * Post up vs Straight (ST) * Post	0.00529242	Change of Direction (COD) * Post up vs Straight (ST) * Post	0.0302354	0.165094	6.36514	2.52292	0.165094	Change of Direction (COD) * 24 h up vs Straight (ST) * 24 h	0.0209468	Change of Direction (COD) * 24 h up vs Straight (ST) * 24 h	8.74253	0.224618	0.0642315	1
791802	cg00663972	SOX1		Island	0.0026598	0.056063	-0.273297	4.66772	-2.16049	-0.273297	Change of Direction (COD) * Post down vs Straight (ST) * Post	-0.00757212	Change of Direction (COD) * Post down vs Straight (ST) * Post	0.00123381	-0.563004	19.8087	-4.4507	-0.563004	Change of Direction (COD) * 24 h down vs Straight (ST) * 24 h	-0.0190386	Change of Direction (COD) * 24 h down vs Straight (ST) * 24 h	8.74077	0.839203	0.240026	1
45646	cg19701540	NKX6-2	Unclassified_Cell_type_specific	Island	0.00266163	0.417108	-0.0498428	0.716443	-0.846429	-0.0498428	Change of Direction (COD) * Post down vs Straight (ST) * Post	-0.00135891	Change of Direction (COD) * Post down vs Straight (ST) * Post	0.0112382	-0.182585	9.61402	-3.10065	-0.182585	Change of Direction (COD) * 24 h down vs Straight (ST) * 24 h	-0.00510263	Change of Direction (COD) * 24 h down vs Straight (ST) * 24 h	8.73915	0.181821	0.0520134	1
665032	cg10703784			N_Shore	0.00266224	0.530212	-0.081624	0.42277	-0.650207	-0.081624	Change of Direction (COD) * Post down vs Straight (ST) * Post	-0.00976672	Change of Direction (COD) * Post down vs Straight (ST) * Post	0.000181024	-0.723907	33.2532	-5.76656	-0.723907	Change of Direction (COD) * 24 h down vs Straight (ST) * 24 h	-0.0875984	Change of Direction (COD) * 24 h down vs Straight (ST) * 24 h	8.73861	0.826277	0.236387	1
57772	cg14677703	B3GAT1			0.00266275	0.0773319	0.235701	3.87515	1.96854	0.235701	Change of Direction (COD) * Post up vs Straight (ST) * Post	0.00472365	Change of Direction (COD) * Post up vs Straight (ST) * Post	0.00181349	0.503513	17.6842	4.20526	0.503513	Change of Direction (COD) * 24 h up vs Straight (ST) * 24 h	0.0122259	Change of Direction (COD) * 24 h up vs Straight (ST) * 24 h	8.73816	0.751633	0.215043	1
600987	cg20688987	BLOC1S1	Promoter_Associated	Island	0.00266497	0.00627242	-0.18534	11.8721	-3.44558	-0.18534	Change of Direction (COD) * Post down vs Straight (ST) * Post	-0.00435116	Change of Direction (COD) * Post down vs Straight (ST) * Post	0.0750781	-0.106846	3.9455	-1.98633	-0.106846	Change of Direction (COD) * 24 h down vs Straight (ST) * 24 h	-0.00269498	Change of Direction (COD) * 24 h down vs Straight (ST) * 24 h	8.7362	0.151666	0.0434015	1
648044	cg26779971		Unclassified_Cell_type_specific		0.0026669	0.000286009	-0.4524	29.5622	-5.43711	-0.4524	Change of Direction (COD) * Post down vs Straight (ST) * Post	-0.0767785	Change of Direction (COD) * Post down vs Straight (ST) * Post	0.125407	-0.139148	2.79669	-1.67233	-0.139148	Change of Direction (COD) * 24 h down vs Straight (ST) * 24 h	-0.0232951	Change of Direction (COD) * 24 h down vs Straight (ST) * 24 h	8.7345	0.362825	0.103848	1
526152	cg23153641	SNAP29			0.00266724	0.00236649	0.326412	16.3104	4.03861	0.326412	Change of Direction (COD) * Post up vs Straight (ST) * Post	0.0132412	Change of Direction (COD) * Post up vs Straight (ST) * Post	0.0258742	0.21125	6.83163	2.61374	0.21125	Change of Direction (COD) * 24 h up vs Straight (ST) * 24 h	0.00989687	Change of Direction (COD) * 24 h up vs Straight (ST) * 24 h	8.73419	0.342327	0.0979847	1
159284	cg05041430	LDLRAD4			0.00266811	0.00326597	-0.817696	14.7443	-3.83983	-0.817696	Change of Direction (COD) * Post down vs Straight (ST) * Post	-0.0510526	Change of Direction (COD) * Post down vs Straight (ST) * Post	0.0198653	0.589386	7.66021	2.76771	0.589386	Change of Direction (COD) * 24 h up vs Straight (ST) * 24 h	0.04864	Change of Direction (COD) * 24 h up vs Straight (ST) * 24 h	8.73342	2.37627	0.680222	1
687765	cg11113333	ANKS3		N_Shore	0.00267047	0.675799	0.0285291	0.18553	0.430732	0.0285291	Change of Direction (COD) * Post up vs Straight (ST) * Post	0.00122849	Change of Direction (COD) * Post up vs Straight (ST) * Post	0.203886	-0.0900379	1.84795	-1.35939	-0.0900379	Change of Direction (COD) * 24 h down vs Straight (ST) * 24 h	-0.00449204	Change of Direction (COD) * 24 h down vs Straight (ST) * 24 h	8.73134	0.229823	0.0658041	1
360771	cg15654892		Unclassified_Cell_type_specific		0.00267208	0.442611	0.162912	0.639103	0.799439	0.162912	Change of Direction (COD) * Post up vs Straight (ST) * Post	0.027931	Change of Direction (COD) * Post up vs Straight (ST) * Post	0.00551689	-0.717793	12.4068	-3.52234	-0.717793	Change of Direction (COD) * 24 h down vs Straight (ST) * 24 h	-0.123183	Change of Direction (COD) * 24 h down vs Straight (ST) * 24 h	8.72992	2.1752	0.622915	1
761971	cg11189434	RPL5	Unclassified	Island	0.00267258	0.0064045	-0.405246	11.7866	-3.43316	-0.405246	Change of Direction (COD) * Post down vs Straight (ST) * Post	-0.0073819	Change of Direction (COD) * Post down vs Straight (ST) * Post	0.00267029	-0.467875	15.7111	-3.96373	-0.467875	Change of Direction (COD) * 24 h down vs Straight (ST) * 24 h	-0.009776	Change of Direction (COD) * 24 h down vs Straight (ST) * 24 h	8.72949	0.729779	0.208998	1
342341	cg18204208	PTGIS		S_Shore	0.00267361	0.289335	-0.151456	1.25196	-1.11891	-0.151456	Change of Direction (COD) * Post down vs Straight (ST) * Post	-0.0232232	Change of Direction (COD) * Post down vs Straight (ST) * Post	0.225949	0.174669	1.66514	1.2904	0.174669	Change of Direction (COD) * 24 h up vs Straight (ST) * 24 h	0.0295723	Change of Direction (COD) * 24 h up vs Straight (ST) * 24 h	8.72858	0.959572	0.274836	1
608413	cg17579986	LINC00620			0.00267415	0.148953	-0.287053	2.44517	-1.5637	-0.287053	Change of Direction (COD) * Post down vs Straight (ST) * Post	-0.0191535	Change of Direction (COD) * Post down vs Straight (ST) * Post	0.027899	0.47175	6.60401	2.56983	0.47175	Change of Direction (COD) * 24 h up vs Straight (ST) * 24 h	0.0460093	Change of Direction (COD) * 24 h up vs Straight (ST) * 24 h	8.7281	1.76477	0.505484	1
786674	cg10626063	SPRED3		S_Shore	0.00267421	0.0537325	-0.258228	4.77693	-2.18562	-0.258228	Change of Direction (COD) * Post down vs Straight (ST) * Post	-0.0431611	Change of Direction (COD) * Post down vs Straight (ST) * Post	0.0258799	0.308795	6.83096	2.61361	0.308795	Change of Direction (COD) * 24 h up vs Straight (ST) * 24 h	0.0478512	Change of Direction (COD) * 24 h up vs Straight (ST) * 24 h	8.72805	0.731016	0.209387	1
104137	cg12412079	FAM19A4		Island	0.00267615	0.0451064	0.227664	5.23856	2.28879	0.227664	Change of Direction (COD) * Post up vs Straight (ST) * Post	0.00328694	Change of Direction (COD) * Post up vs Straight (ST) * Post	0.0026827	-0.393983	15.6884	-3.96086	-0.393983	Change of Direction (COD) * 24 h down vs Straight (ST) * 24 h	-0.00651511	Change of Direction (COD) * 24 h down vs Straight (ST) * 24 h	8.72635	0.518035	0.148411	1
607348	cg10434754	ARHGEF10	Unclassified_Cell_type_specific		0.00267745	0.0179308	0.219482	7.99435	2.82743	0.219482	Change of Direction (COD) * Post up vs Straight (ST) * Post	0.0150254	Change of Direction (COD) * Post up vs Straight (ST) * Post	0.340543	0.0776849	1.00152	1.00076	0.0776849	Change of Direction (COD) * 24 h up vs Straight (ST) * 24 h	0.0053274	Change of Direction (COD) * 24 h up vs Straight (ST) * 24 h	8.7252	0.315457	0.0903867	1
677406	cg17127121				0.00267865	0.0692303	0.296415	4.14099	2.03494	0.296415	Change of Direction (COD) * Post up vs Straight (ST) * Post	0.0287858	Change of Direction (COD) * Post up vs Straight (ST) * Post	0.00201133	0.603065	17.1409	4.14016	0.603065	Change of Direction (COD) * 24 h up vs Straight (ST) * 24 h	0.0698958	Change of Direction (COD) * 24 h up vs Straight (ST) * 24 h	8.72414	1.11063	0.318263	1
263073	cg14063191	ZDHHC12	Promoter_Associated	Island	0.00267928	0.0460196	-0.265596	5.18474	-2.277	-0.265596	Change of Direction (COD) * Post down vs Straight (ST) * Post	-0.00649319	Change of Direction (COD) * Post down vs Straight (ST) * Post	0.0266298	-0.302917	6.74423	-2.59697	-0.302917	Change of Direction (COD) * 24 h down vs Straight (ST) * 24 h	-0.00940535	Change of Direction (COD) * 24 h down vs Straight (ST) * 24 h	8.7236	0.712134	0.204083	1
669979	cg03220086	SH3BP2			0.00268115	0.00188461	-0.27954	17.481	-4.18103	-0.27954	Change of Direction (COD) * Post down vs Straight (ST) * Post	-0.0469227	Change of Direction (COD) * Post down vs Straight (ST) * Post	0.0614191	-0.140828	4.43667	-2.10634	-0.140828	Change of Direction (COD) * 24 h down vs Straight (ST) * 24 h	-0.0239288	Change of Direction (COD) * 24 h down vs Straight (ST) * 24 h	8.72195	0.233931	0.0670523	1
361021	cg07044401	SVIL			0.00268171	0.014994	0.349427	8.59556	2.93182	0.349427	Change of Direction (COD) * Post up vs Straight (ST) * Post	0.0183101	Change of Direction (COD) * Post up vs Straight (ST) * Post	0.710414	-0.045535	0.145966	-0.382055	-0.045535	Change of Direction (COD) * 24 h down vs Straight (ST) * 24 h	-0.00298152	Change of Direction (COD) * 24 h down vs Straight (ST) * 24 h	8.72146	0.743327	0.213074	1
396954	cg05141870	MIR423	Promoter_Associated	S_Shore	0.00268206	0.0430715	0.189496	5.36345	2.31591	0.189496	Change of Direction (COD) * Post up vs Straight (ST) * Post	0.00251908	Change of Direction (COD) * Post up vs Straight (ST) * Post	0.00525639	-0.290584	12.6121	-3.55135	-0.290584	Change of Direction (COD) * 24 h down vs Straight (ST) * 24 h	-0.00437469	Change of Direction (COD) * 24 h down vs Straight (ST) * 24 h	8.72116	0.350333	0.100426	1
467147	cg06523885	FAM49B			0.00268322	0.000918116	0.298791	21.5553	4.64276	0.298791	Change of Direction (COD) * Post up vs Straight (ST) * Post	0.012373	Change of Direction (COD) * Post up vs Straight (ST) * Post	0.0576339	0.137987	4.59722	2.14411	0.137987	Change of Direction (COD) * 24 h up vs Straight (ST) * 24 h	0.00598303	Change of Direction (COD) * 24 h up vs Straight (ST) * 24 h	8.72014	0.216699	0.0621261	1
218224	cg00554614	GCC1	Promoter_Associated	Island	0.00268336	0.368941	-0.0888306	0.885246	-0.940875	-0.0888306	Change of Direction (COD) * Post down vs Straight (ST) * Post	-0.00293193	Change of Direction (COD) * Post down vs Straight (ST) * Post	0.00121587	-0.421094	19.8928	-4.46014	-0.421094	Change of Direction (COD) * 24 h down vs Straight (ST) * 24 h	-0.0119478	Change of Direction (COD) * 24 h down vs Straight (ST) * 24 h	8.72001	0.466369	0.133707	1
324376	cg01791241	GALNS			0.00268406	0.0751299	0.194303	3.94385	1.98591	0.194303	Change of Direction (COD) * Post up vs Straight (ST) * Post	0.00806675	Change of Direction (COD) * Post up vs Straight (ST) * Post	0.0366994	0.23577	5.80687	2.40974	0.23577	Change of Direction (COD) * 24 h up vs Straight (ST) * 24 h	0.0115344	Change of Direction (COD) * 24 h up vs Straight (ST) * 24 h	8.7194	0.500812	0.143591	1
499481	cg01102201				0.00268411	0.662109	0.0655522	0.202757	0.450285	0.0655522	Change of Direction (COD) * Post up vs Straight (ST) * Post	0.00543088	Change of Direction (COD) * Post up vs Straight (ST) * Post	0.388659	-0.1312	0.812203	-0.901223	-0.1312	Change of Direction (COD) * 24 h down vs Straight (ST) * 24 h	-0.0128348	Change of Direction (COD) * 24 h down vs Straight (ST) * 24 h	8.71936	1.10875	0.3179	1
388033	cg18884137	CHRNB1		Island	0.00268603	0.0377645	-0.397474	5.72645	-2.393	-0.397474	Change of Direction (COD) * Post down vs Straight (ST) * Post	-0.0142432	Change of Direction (COD) * Post down vs Straight (ST) * Post	0.847217	-0.0328428	0.0390974	-0.197731	-0.0328428	Change of Direction (COD) * 24 h down vs Straight (ST) * 24 h	-0.00179968	Change of Direction (COD) * 24 h down vs Straight (ST) * 24 h	8.71768	1.44306	0.413831	1
259708	cg26289155	LLGL2			0.00268949	0.0120625	0.261184	9.35824	3.05912	0.261184	Change of Direction (COD) * Post up vs Straight (ST) * Post	0.0363009	Change of Direction (COD) * Post up vs Straight (ST) * Post	0.0168879	0.244386	8.19321	2.86238	0.244386	Change of Direction (COD) * 24 h up vs Straight (ST) * 24 h	0.035154	Change of Direction (COD) * 24 h up vs Straight (ST) * 24 h	8.71465	0.381155	0.109343	1
399573	cg23209243	SH3BGRL2		N_Shore	0.00268976	0.66735	0.0430809	0.196052	0.442778	0.0430809	Change of Direction (COD) * Post up vs Straight (ST) * Post	0.00591902	Change of Direction (COD) * Post up vs Straight (ST) * Post	0.0015082	-0.420524	18.6803	-4.32207	-0.420524	Change of Direction (COD) * 24 h down vs Straight (ST) * 24 h	-0.0648883	Change of Direction (COD) * 24 h down vs Straight (ST) * 24 h	8.71441	0.49498	0.142	1
298053	cg06875305	CDH1			0.00269326	0.00226599	0.547494	16.5294	4.06563	0.547494	Change of Direction (COD) * Post up vs Straight (ST) * Post	0.0932692	Change of Direction (COD) * Post up vs Straight (ST) * Post	0.145894	0.212353	2.48665	1.57691	0.212353	Change of Direction (COD) * 24 h up vs Straight (ST) * 24 h	0.0362036	Change of Direction (COD) * 24 h up vs Straight (ST) * 24 h	8.71136	0.947853	0.272016	1
356771	cg27225213	TULP4			0.00269515	0.00647951	0.176149	11.7389	3.42621	0.176149	Change of Direction (COD) * Post up vs Straight (ST) * Post	0.0101763	Change of Direction (COD) * Post up vs Straight (ST) * Post	0.00128271	0.227534	19.5867	4.42569	0.227534	Change of Direction (COD) * 24 h up vs Straight (ST) * 24 h	0.0131269	Change of Direction (COD) * 24 h up vs Straight (ST) * 24 h	8.70971	0.13813	0.0396483	1
417554	cg00875476	INPP5A	Unclassified_Cell_type_specific		0.0026957	0.183021	-0.152655	2.04682	-1.43067	-0.152655	Change of Direction (COD) * Post down vs Straight (ST) * Post	-0.0132928	Change of Direction (COD) * Post down vs Straight (ST) * Post	0.00889806	0.34551	10.4853	3.2381	0.34551	Change of Direction (COD) * 24 h up vs Straight (ST) * 24 h	0.0359869	Change of Direction (COD) * 24 h up vs Straight (ST) * 24 h	8.70923	0.594939	0.170778	1
634461	cg20277260	ARID3B	Promoter_Associated	Island	0.00269753	0.000519657	-0.563195	25.2277	-5.02272	-0.563195	Change of Direction (COD) * Post down vs Straight (ST) * Post	-0.0174656	Change of Direction (COD) * Post down vs Straight (ST) * Post	0.0556361	-0.242762	4.6873	-2.16502	-0.242762	Change of Direction (COD) * 24 h down vs Straight (ST) * 24 h	-0.007057	Change of Direction (COD) * 24 h down vs Straight (ST) * 24 h	8.70764	0.656888	0.188595	1
425100	cg12487647	ZNF565			0.00269769	0.0430943	0.247903	5.36202	2.3156	0.247903	Change of Direction (COD) * Post up vs Straight (ST) * Post	0.0142468	Change of Direction (COD) * Post up vs Straight (ST) * Post	0.0205585	0.294164	7.54997	2.74772	0.294164	Change of Direction (COD) * 24 h up vs Straight (ST) * 24 h	0.0191542	Change of Direction (COD) * 24 h up vs Straight (ST) * 24 h	8.7075	0.598797	0.17192	1
571258	cg19931355			N_Shore	0.00269968	0.00235366	-0.818104	16.3377	-4.042	-0.818104	Change of Direction (COD) * Post down vs Straight (ST) * Post	-0.0547598	Change of Direction (COD) * Post down vs Straight (ST) * Post	0.723095	-0.0737693	0.132839	-0.364471	-0.0737693	Change of Direction (COD) * 24 h down vs Straight (ST) * 24 h	-0.00271066	Change of Direction (COD) * 24 h down vs Straight (ST) * 24 h	8.70576	2.13985	0.614492	1
282881	cg22043784	REG3A			0.00270007	0.0200283	0.24619	7.63387	2.76295	0.24619	Change of Direction (COD) * Post up vs Straight (ST) * Post	0.0355705	Change of Direction (COD) * Post up vs Straight (ST) * Post	0.0855377	0.169978	3.63908	1.90764	0.169978	Change of Direction (COD) * 24 h up vs Straight (ST) * 24 h	0.0255859	Change of Direction (COD) * 24 h up vs Straight (ST) * 24 h	8.70543	0.414703	0.119093	1
238168	cg11157153				0.00270039	0.664575	-0.0346985	0.199586	-0.44675	-0.0346985	Change of Direction (COD) * Post down vs Straight (ST) * Post	-0.00507603	Change of Direction (COD) * Post down vs Straight (ST) * Post	0.0011348	0.349876	20.2925	4.50472	0.349876	Change of Direction (COD) * 24 h up vs Straight (ST) * 24 h	0.0529121	Change of Direction (COD) * 24 h up vs Straight (ST) * 24 h	8.70515	0.315079	0.0904864	1
468816	cg21289382			S_Shore	0.00270185	0.629496	0.0429405	0.247648	0.497643	0.0429405	Change of Direction (COD) * Post up vs Straight (ST) * Post	0.00323023	Change of Direction (COD) * Post up vs Straight (ST) * Post	0.666777	0.0382771	0.196779	0.443598	0.0382771	Change of Direction (COD) * 24 h up vs Straight (ST) * 24 h	0.00272979	Change of Direction (COD) * 24 h up vs Straight (ST) * 24 h	8.70388	0.388834	0.111684	1
749966	cg24737761				0.00270253	0.736482	0.0930741	0.119744	0.34604	0.0930741	Change of Direction (COD) * Post up vs Straight (ST) * Post	0.014152	Change of Direction (COD) * Post up vs Straight (ST) * Post	0.00783915	-0.891101	10.9762	-3.31303	-0.891101	Change of Direction (COD) * 24 h down vs Straight (ST) * 24 h	-0.15086	Change of Direction (COD) * 24 h down vs Straight (ST) * 24 h	8.70329	3.7778	1.08516	1
246003	cg01866091				0.002704	0.492689	0.055613	0.507069	0.712088	0.055613	Change of Direction (COD) * Post up vs Straight (ST) * Post	0.00437756	Change of Direction (COD) * Post up vs Straight (ST) * Post	0.0426773	0.181291	5.38849	2.32131	0.181291	Change of Direction (COD) * 24 h up vs Straight (ST) * 24 h	0.0152135	Change of Direction (COD) * 24 h up vs Straight (ST) * 24 h	8.70201	0.318461	0.0914906	1
629217	cg10239186	SFT2D1		Island	0.00270571	0.0183235	0.503091	7.92308	2.8148	0.503091	Change of Direction (COD) * Post up vs Straight (ST) * Post	0.0158293	Change of Direction (COD) * Post up vs Straight (ST) * Post	0.0863212	-0.339966	3.61803	-1.90211	-0.339966	Change of Direction (COD) * 24 h down vs Straight (ST) * 24 h	-0.0138923	Change of Direction (COD) * 24 h down vs Straight (ST) * 24 h	8.70053	1.66761	0.479171	1
473364	cg04243368		Unclassified	N_Shore	0.00270732	0.000614718	-0.423043	24.0995	-4.90912	-0.423043	Change of Direction (COD) * Post down vs Straight (ST) * Post	-0.0571253	Change of Direction (COD) * Post down vs Straight (ST) * Post	0.0565063	-0.185778	4.64759	-2.15583	-0.185778	Change of Direction (COD) * 24 h down vs Straight (ST) * 24 h	-0.0251901	Change of Direction (COD) * 24 h down vs Straight (ST) * 24 h	8.69913	0.387604	0.111392	1
664079	cg17028283				0.00270789	0.959796	-0.00747546	0.00267156	-0.0516871	-0.00747546	Change of Direction (COD) * Post down vs Straight (ST) * Post	-0.000554939	Change of Direction (COD) * Post down vs Straight (ST) * Post	0.000511898	0.727911	25.3306	5.03295	0.727911	Change of Direction (COD) * 24 h up vs Straight (ST) * 24 h	0.0740585	Change of Direction (COD) * 24 h up vs Straight (ST) * 24 h	8.69864	1.09173	0.313764	1
199969	cg00383296	SHISA3		Island	0.00270803	0.000245009	-0.528529	30.773	-5.54734	-0.528529	Change of Direction (COD) * Post down vs Straight (ST) * Post	-0.0175665	Change of Direction (COD) * Post down vs Straight (ST) * Post	0.226415	0.122811	1.66153	1.289	0.122811	Change of Direction (COD) * 24 h up vs Straight (ST) * 24 h	0.00386005	Change of Direction (COD) * 24 h up vs Straight (ST) * 24 h	8.69852	0.473766	0.136163	1
427376	cg08588635	SLC25A23		N_Shelf	0.0027096	0.00293016	0.270889	15.2603	3.90644	0.270889	Change of Direction (COD) * Post up vs Straight (ST) * Post	0.0132758	Change of Direction (COD) * Post up vs Straight (ST) * Post	0.00287515	0.271698	15.3516	3.91811	0.271698	Change of Direction (COD) * 24 h up vs Straight (ST) * 24 h	0.0131182	Change of Direction (COD) * 24 h up vs Straight (ST) * 24 h	8.69716	0.250927	0.0721289	1
334670	cg09279230		Unclassified	N_Shore	0.00271269	0.00385892	0.43226	13.973	3.73805	0.43226	Change of Direction (COD) * Post up vs Straight (ST) * Post	0.0144602	Change of Direction (COD) * Post up vs Straight (ST) * Post	0.0168859	-0.331007	8.19361	-2.86245	-0.331007	Change of Direction (COD) * 24 h down vs Straight (ST) * 24 h	-0.0122476	Change of Direction (COD) * 24 h down vs Straight (ST) * 24 h	8.69448	0.697582	0.200582	1
5774	cg21823995	PSMC3IP	Promoter_Associated	Island	0.00271338	0.00731006	-0.196854	11.2525	-3.35447	-0.196854	Change of Direction (COD) * Post down vs Straight (ST) * Post	-0.00467006	Change of Direction (COD) * Post down vs Straight (ST) * Post	0.00872866	-0.190691	10.5589	-3.24945	-0.190691	Change of Direction (COD) * 24 h down vs Straight (ST) * 24 h	-0.00468613	Change of Direction (COD) * 24 h down vs Straight (ST) * 24 h	8.69388	0.179641	0.0516573	1
438255	cg17025431	CABLES1			0.00271582	0.108071	-0.125621	3.1143	-1.76474	-0.125621	Change of Direction (COD) * Post down vs Straight (ST) * Post	-0.00634432	Change of Direction (COD) * Post down vs Straight (ST) * Post	0.1037	0.12743	3.20467	1.79016	0.12743	Change of Direction (COD) * 24 h up vs Straight (ST) * 24 h	0.00710493	Change of Direction (COD) * 24 h up vs Straight (ST) * 24 h	8.69178	0.264255	0.0760072	1
426851	cg05031695	CC2D2A			0.00271604	0.0106327	0.164644	9.81687	3.13319	0.164644	Change of Direction (COD) * Post up vs Straight (ST) * Post	0.00903944	Change of Direction (COD) * Post up vs Straight (ST) * Post	0.000815983	0.248047	22.2819	4.72037	0.248047	Change of Direction (COD) * 24 h up vs Straight (ST) * 24 h	0.0140358	Change of Direction (COD) * 24 h up vs Straight (ST) * 24 h	8.69159	0.144001	0.0414198	1
732809	cg03842819	SNORD43	Promoter_Associated	S_Shore	0.00271722	0.0172051	-0.325033	8.13118	-2.85152	-0.325033	Change of Direction (COD) * Post down vs Straight (ST) * Post	-0.00744867	Change of Direction (COD) * Post down vs Straight (ST) * Post	0.00363896	-0.430155	14.2413	-3.77377	-0.430155	Change of Direction (COD) * 24 h down vs Straight (ST) * 24 h	-0.00945759	Change of Direction (COD) * 24 h down vs Straight (ST) * 24 h	8.69057	0.677485	0.194891	1
340139	cg12783640	ABCC5	Promoter_Associated	Island	0.00272127	0.000212625	-0.512411	31.9159	-5.64942	-0.512411	Change of Direction (COD) * Post down vs Straight (ST) * Post	-0.00697093	Change of Direction (COD) * Post down vs Straight (ST) * Post	0.219902	-0.118704	1.71278	-1.30873	-0.118704	Change of Direction (COD) * 24 h down vs Straight (ST) * 24 h	-0.00167622	Change of Direction (COD) * 24 h down vs Straight (ST) * 24 h	8.68707	0.4288	0.123402	1
57512	cg09288470	ZNF292			0.00272172	0.000245567	0.386201	30.7549	5.54571	0.386201	Change of Direction (COD) * Post up vs Straight (ST) * Post	0.00764819	Change of Direction (COD) * Post up vs Straight (ST) * Post	0.758724	0.0219849	0.0996636	0.315695	0.0219849	Change of Direction (COD) * 24 h up vs Straight (ST) * 24 h	0.000455379	Change of Direction (COD) * 24 h up vs Straight (ST) * 24 h	8.68669	0.252765	0.072745	1
6052	cg11379888	WDR27	Promoter_Associated	Island	0.00272184	0.33382	-0.0530059	1.03118	-1.01547	-0.0530059	Change of Direction (COD) * Post down vs Straight (ST) * Post	-0.000801533	Change of Direction (COD) * Post down vs Straight (ST) * Post	0.00602001	-0.181134	12.0417	-3.47011	-0.181134	Change of Direction (COD) * 24 h down vs Straight (ST) * 24 h	-0.00269522	Change of Direction (COD) * 24 h down vs Straight (ST) * 24 h	8.68659	0.142008	0.0408699	1
561461	cg22898055	POR			0.00272309	0.00764185	-0.781002	11.0765	-3.32814	-0.781002	Change of Direction (COD) * Post down vs Straight (ST) * Post	-0.0708088	Change of Direction (COD) * Post down vs Straight (ST) * Post	0.777994	0.0679733	0.0839023	0.289659	0.0679733	Change of Direction (COD) * 24 h up vs Straight (ST) * 24 h	0.00873464	Change of Direction (COD) * 24 h up vs Straight (ST) * 24 h	8.68551	2.86978	0.826027	1
9641	cg27652200	PSMB9	Promoter_Associated	Island	0.00272352	0.254409	-0.0977899	1.4621	-1.20917	-0.0977899	Change of Direction (COD) * Post down vs Straight (ST) * Post	-0.00175063	Change of Direction (COD) * Post down vs Straight (ST) * Post	0.00287097	-0.316944	15.3586	-3.91901	-0.316944	Change of Direction (COD) * 24 h down vs Straight (ST) * 24 h	-0.00633827	Change of Direction (COD) * 24 h down vs Straight (ST) * 24 h	8.68514	0.340832	0.0981078	1
5007	cg06577930	C7orf31	Promoter_Associated	Island	0.00272523	0.0139437	-0.204197	8.84625	-2.97427	-0.204197	Change of Direction (COD) * Post down vs Straight (ST) * Post	-0.00404534	Change of Direction (COD) * Post down vs Straight (ST) * Post	0.0968736	-0.125769	3.35587	-1.8319	-0.125769	Change of Direction (COD) * 24 h down vs Straight (ST) * 24 h	-0.00238615	Change of Direction (COD) * 24 h down vs Straight (ST) * 24 h	8.68367	0.245581	0.070702	1
419397	cg06032813	RAB27A	Promoter_Associated	Island	0.00272994	0.000517413	-0.847989	25.2573	-5.02566	-0.847989	Change of Direction (COD) * Post down vs Straight (ST) * Post	-0.052255	Change of Direction (COD) * Post down vs Straight (ST) * Post	0.020482	-0.463994	7.56191	-2.74989	-0.463994	Change of Direction (COD) * 24 h down vs Straight (ST) * 24 h	-0.0268741	Change of Direction (COD) * 24 h down vs Straight (ST) * 24 h	8.67962	1.48267	0.427056	1
73171	cg23956068	RPRD1A	Promoter_Associated	Island	0.0027307	0.027561	-0.135497	6.64058	-2.57693	-0.135497	Change of Direction (COD) * Post down vs Straight (ST) * Post	-0.00266895	Change of Direction (COD) * Post down vs Straight (ST) * Post	0.00211763	-0.215997	16.8749	-4.1079	-0.215997	Change of Direction (COD) * 24 h down vs Straight (ST) * 24 h	-0.00456434	Change of Direction (COD) * 24 h down vs Straight (ST) * 24 h	8.67897	0.143971	0.0414712	1
256659	cg05021029		Unclassified		0.00273359	0.0881982	-0.227766	3.56855	-1.88906	-0.227766	Change of Direction (COD) * Post down vs Straight (ST) * Post	-0.0201508	Change of Direction (COD) * Post down vs Straight (ST) * Post	0.000246864	0.668197	30.7131	5.54194	0.668197	Change of Direction (COD) * 24 h up vs Straight (ST) * 24 h	0.055589	Change of Direction (COD) * 24 h up vs Straight (ST) * 24 h	8.67649	0.756799	0.21806	1
261405	cg10541465				0.00273671	0.0225185	-0.493979	7.26124	-2.69467	-0.493979	Change of Direction (COD) * Post down vs Straight (ST) * Post	-0.0432856	Change of Direction (COD) * Post down vs Straight (ST) * Post	0.0159686	0.530711	8.38128	2.89504	0.530711	Change of Direction (COD) * 24 h up vs Straight (ST) * 24 h	0.0607192	Change of Direction (COD) * 24 h up vs Straight (ST) * 24 h	8.67381	1.74891	0.504078	1
221350	cg06556337	POR			0.00273696	0.0500012	-0.190662	4.96454	-2.22812	-0.190662	Change of Direction (COD) * Post down vs Straight (ST) * Post	-0.0314901	Change of Direction (COD) * Post down vs Straight (ST) * Post	0.0632132	0.178775	4.36478	2.08921	0.178775	Change of Direction (COD) * 24 h up vs Straight (ST) * 24 h	0.0306074	Change of Direction (COD) * 24 h up vs Straight (ST) * 24 h	8.67361	0.381067	0.109835	1
580377	cg26571739	VAV1	Promoter_Associated		0.00273733	0.0016614	-0.39311	18.1529	-4.26062	-0.39311	Change of Direction (COD) * Post down vs Straight (ST) * Post	-0.0447381	Change of Direction (COD) * Post down vs Straight (ST) * Post	0.00354519	-0.349659	14.3617	-3.78969	-0.349659	Change of Direction (COD) * 24 h down vs Straight (ST) * 24 h	-0.0391286	Change of Direction (COD) * 24 h down vs Straight (ST) * 24 h	8.67329	0.443014	0.127695	1
513596	cg06611805				0.00273851	0.332647	-0.127944	1.03645	-1.01806	-0.127944	Change of Direction (COD) * Post down vs Straight (ST) * Post	-0.0167014	Change of Direction (COD) * Post down vs Straight (ST) * Post	0.026032	0.328034	6.81313	2.6102	0.328034	Change of Direction (COD) * 24 h up vs Straight (ST) * 24 h	0.0493716	Change of Direction (COD) * 24 h up vs Straight (ST) * 24 h	8.67228	0.821817	0.236909	1
119473	cg26930643		Unclassified	S_Shore	0.0027388	0.0881435	-0.0845008	3.56998	-1.88944	-0.0845008	Change of Direction (COD) * Post down vs Straight (ST) * Post	-0.000825118	Change of Direction (COD) * Post down vs Straight (ST) * Post	0.00122043	-0.199361	19.8713	-4.45772	-0.199361	Change of Direction (COD) * 24 h down vs Straight (ST) * 24 h	-0.00206443	Change of Direction (COD) * 24 h down vs Straight (ST) * 24 h	8.67203	0.104071	0.0300018	1
479175	cg22123595	SLC35B4			0.00273883	0.048285	0.179739	5.05671	2.24871	0.179739	Change of Direction (COD) * Post up vs Straight (ST) * Post	0.00966138	Change of Direction (COD) * Post up vs Straight (ST) * Post	0.0275339	0.20602	6.64354	2.57751	0.20602	Change of Direction (COD) * 24 h up vs Straight (ST) * 24 h	0.012792	Change of Direction (COD) * 24 h up vs Straight (ST) * 24 h	8.67201	0.332422	0.0958319	1
305841	cg11768325	MTF1			0.00273982	0.000882539	-0.308535	21.7968	-4.66871	-0.308535	Change of Direction (COD) * Post down vs Straight (ST) * Post	-0.0533634	Change of Direction (COD) * Post down vs Straight (ST) * Post	0.50102	-0.046135	0.487354	-0.698108	-0.046135	Change of Direction (COD) * 24 h down vs Straight (ST) * 24 h	-0.00792072	Change of Direction (COD) * 24 h down vs Straight (ST) * 24 h	8.67116	0.227219	0.0655099	1
574019	cg11387571	CDX1			0.00274019	0.05936	-0.236275	4.52244	-2.1266	-0.236275	Change of Direction (COD) * Post down vs Straight (ST) * Post	-0.0111607	Change of Direction (COD) * Post down vs Straight (ST) * Post	0.652809	0.0515163	0.214995	0.463675	0.0515163	Change of Direction (COD) * 24 h up vs Straight (ST) * 24 h	0.00278684	Change of Direction (COD) * 24 h up vs Straight (ST) * 24 h	8.67085	0.642205	0.185162	1
575065	cg26796670		Promoter_Associated	N_Shore	0.00274218	0.311658	0.130168	1.13549	1.0656	0.130168	Change of Direction (COD) * Post up vs Straight (ST) * Post	0.00831542	Change of Direction (COD) * Post up vs Straight (ST) * Post	0.0771039	-0.240684	3.88215	-1.97032	-0.240684	Change of Direction (COD) * 24 h down vs Straight (ST) * 24 h	-0.0187187	Change of Direction (COD) * 24 h down vs Straight (ST) * 24 h	8.66914	0.776158	0.223828	1
349841	cg19965300			N_Shelf	0.0027422	0.968973	-0.00465457	0.00159048	-0.0398809	-0.00465457	Change of Direction (COD) * Post down vs Straight (ST) * Post	-0.000456949	Change of Direction (COD) * Post down vs Straight (ST) * Post	0.0244609	0.308874	7.00379	2.64647	0.308874	Change of Direction (COD) * 24 h up vs Straight (ST) * 24 h	0.0409597	Change of Direction (COD) * 24 h up vs Straight (ST) * 24 h	8.66912	0.708526	0.204325	1
402068	cg02299979				0.00274315	0.194943	-0.125748	1.92973	-1.38915	-0.125748	Change of Direction (COD) * Post down vs Straight (ST) * Post	-0.00840769	Change of Direction (COD) * Post down vs Straight (ST) * Post	0.349319	0.0888812	0.964081	0.981876	0.0888812	Change of Direction (COD) * 24 h up vs Straight (ST) * 24 h	0.00718697	Change of Direction (COD) * 24 h up vs Straight (ST) * 24 h	8.66831	0.426179	0.122913	1
203698	cg21430311	CBS		N_Shore	0.0027434	0.000719708	-0.868571	23.0747	-4.80362	-0.868571	Change of Direction (COD) * Post down vs Straight (ST) * Post	-0.116725	Change of Direction (COD) * Post down vs Straight (ST) * Post	0.154961	0.278174	2.36678	1.53843	0.278174	Change of Direction (COD) * 24 h up vs Straight (ST) * 24 h	0.0401584	Change of Direction (COD) * 24 h up vs Straight (ST) * 24 h	8.6681	1.70039	0.490416	1
86708	cg10440483	ASAP3	Unclassified	Island	0.00274359	0.0497995	-0.143852	4.97517	-2.23051	-0.143852	Change of Direction (COD) * Post down vs Straight (ST) * Post	-0.00108857	Change of Direction (COD) * Post down vs Straight (ST) * Post	0.0628495	-0.13496	4.37915	-2.09264	-0.13496	Change of Direction (COD) * 24 h down vs Straight (ST) * 24 h	-0.00118609	Change of Direction (COD) * 24 h down vs Straight (ST) * 24 h	8.66794	0.216316	0.0623898	1
635849	cg14243574	NINJ2			0.00274884	0.139717	0.195797	2.57396	1.60436	0.195797	Change of Direction (COD) * Post up vs Straight (ST) * Post	0.01297	Change of Direction (COD) * Post up vs Straight (ST) * Post	0.0291315	0.310548	6.47509	2.54462	0.310548	Change of Direction (COD) * 24 h up vs Straight (ST) * 24 h	0.0234351	Change of Direction (COD) * 24 h up vs Straight (ST) * 24 h	8.66347	0.774202	0.22341	1
346671	cg07601258	SLC22A2		N_Shore	0.0027496	0.00155423	0.288866	18.5153	4.30294	0.288866	Change of Direction (COD) * Post up vs Straight (ST) * Post	0.0184475	Change of Direction (COD) * Post up vs Straight (ST) * Post	0.850275	-0.0130047	0.0375266	-0.193718	-0.0130047	Change of Direction (COD) * 24 h down vs Straight (ST) * 24 h	-0.000729084	Change of Direction (COD) * 24 h down vs Straight (ST) * 24 h	8.66282	0.234246	0.067601	1
55972	cg00771574	BBS4	Promoter_Associated_Cell_type_specific	Island	0.00274975	0.256366	0.106564	1.44928	1.20386	0.106564	Change of Direction (COD) * Post up vs Straight (ST) * Post	0.00283061	Change of Direction (COD) * Post up vs Straight (ST) * Post	0.465096	0.0672274	0.5768	0.759474	0.0672274	Change of Direction (COD) * 24 h up vs Straight (ST) * 24 h	0.00222145	Change of Direction (COD) * 24 h up vs Straight (ST) * 24 h	8.66269	0.407259	0.117533	1
419379	cg20739281	PLCH2		Island	0.0027507	0.0194105	0.218117	7.7351	2.78121	0.218117	Change of Direction (COD) * Post up vs Straight (ST) * Post	0.0335223	Change of Direction (COD) * Post up vs Straight (ST) * Post	0.017351	0.223246	8.10313	2.8466	0.223246	Change of Direction (COD) * 24 h up vs Straight (ST) * 24 h	0.0357233	Change of Direction (COD) * 24 h up vs Straight (ST) * 24 h	8.66188	0.319652	0.0922584	1
452847	cg17885825			Island	0.00275556	0.597899	0.0965095	0.296694	0.544697	0.0965095	Change of Direction (COD) * Post up vs Straight (ST) * Post	0.00275929	Change of Direction (COD) * Post up vs Straight (ST) * Post	0.0102901	0.55855	9.93789	3.15244	0.55855	Change of Direction (COD) * 24 h up vs Straight (ST) * 24 h	0.0183451	Change of Direction (COD) * 24 h up vs Straight (ST) * 24 h	8.65775	1.63075	0.470892	1
606250	cg14519115	PLCXD3		Island	0.00275604	0.144533	-0.201048	2.50548	-1.58287	-0.201048	Change of Direction (COD) * Post down vs Straight (ST) * Post	-0.00795947	Change of Direction (COD) * Post down vs Straight (ST) * Post	0.00859116	-0.41392	10.62	-3.25883	-0.41392	Change of Direction (COD) * 24 h down vs Straight (ST) * 24 h	-0.0183945	Change of Direction (COD) * 24 h down vs Straight (ST) * 24 h	8.65734	0.838005	0.241993	1
333731	cg03349408	LOC101929331			0.0027575	0.0132881	-0.342812	9.01465	-3.00244	-0.342812	Change of Direction (COD) * Post down vs Straight (ST) * Post	-0.0571402	Change of Direction (COD) * Post down vs Straight (ST) * Post	0.155571	0.175368	2.35905	1.53592	0.175368	Change of Direction (COD) * 24 h up vs Straight (ST) * 24 h	0.0302203	Change of Direction (COD) * 24 h up vs Straight (ST) * 24 h	8.6561	0.677077	0.195549	1
758476	cg27463246	THAP4			0.0027581	0.00240173	0.626777	16.2363	4.02943	0.626777	Change of Direction (COD) * Post up vs Straight (ST) * Post	0.0441618	Change of Direction (COD) * Post up vs Straight (ST) * Post	0.589115	0.0867975	0.311368	0.558004	0.0867975	Change of Direction (COD) * 24 h up vs Straight (ST) * 24 h	0.00826895	Change of Direction (COD) * 24 h up vs Straight (ST) * 24 h	8.65559	1.25657	0.362937	1
254726	cg11444242	SIN3B		N_Shelf	0.00275987	0.0636017	0.273324	4.34955	2.08556	0.273324	Change of Direction (COD) * Post up vs Straight (ST) * Post	0.028426	Change of Direction (COD) * Post up vs Straight (ST) * Post	0.839049	0.0273209	0.0434587	0.208468	0.0273209	Change of Direction (COD) * 24 h up vs Straight (ST) * 24 h	0.00382698	Change of Direction (COD) * 24 h up vs Straight (ST) * 24 h	8.65409	0.891836	0.257634	1
792123	cg04879561	ADCYAP1R1			0.00276138	0.225285	0.133117	1.67029	1.2924	0.133117	Change of Direction (COD) * Post up vs Straight (ST) * Post	0.00669032	Change of Direction (COD) * Post up vs Straight (ST) * Post	0.0342163	0.252424	6.00597	2.45071	0.252424	Change of Direction (COD) * 24 h up vs Straight (ST) * 24 h	0.0156821	Change of Direction (COD) * 24 h up vs Straight (ST) * 24 h	8.65282	0.550792	0.159137	1
220272	cg16864418				0.00276212	0.00599498	0.474172	12.0589	3.4726	0.474172	Change of Direction (COD) * Post up vs Straight (ST) * Post	0.0195314	Change of Direction (COD) * Post up vs Straight (ST) * Post	0.0152692	0.39888	8.53338	2.92119	0.39888	Change of Direction (COD) * 24 h up vs Straight (ST) * 24 h	0.0195385	Change of Direction (COD) * 24 h up vs Straight (ST) * 24 h	8.65219	0.967921	0.279675	1
604083	cg09183151				0.00276226	0.0351544	-0.262812	5.92873	-2.4349	-0.262812	Change of Direction (COD) * Post down vs Straight (ST) * Post	-0.0407359	Change of Direction (COD) * Post down vs Straight (ST) * Post	0.125339	0.180541	2.79783	1.67267	0.180541	Change of Direction (COD) * 24 h up vs Straight (ST) * 24 h	0.0251094	Change of Direction (COD) * 24 h up vs Straight (ST) * 24 h	8.65208	0.604785	0.174751	1
292001	cg06456864	GRM4			0.00276517	0.821701	-0.022575	0.0535273	-0.23136	-0.022575	Change of Direction (COD) * Post down vs Straight (ST) * Post	-0.00254371	Change of Direction (COD) * Post down vs Straight (ST) * Post	0.475563	0.0723321	0.549517	0.741294	0.0723321	Change of Direction (COD) * 24 h up vs Straight (ST) * 24 h	0.00656146	Change of Direction (COD) * 24 h up vs Straight (ST) * 24 h	8.64961	0.494116	0.142814	1
766076	cg14206510		Unclassified_Cell_type_specific	Island	0.00276632	0.0305574	-0.2835	6.334	-2.51674	-0.2835	Change of Direction (COD) * Post down vs Straight (ST) * Post	-0.0122714	Change of Direction (COD) * Post down vs Straight (ST) * Post	0.000931557	-0.521914	21.4669	-4.63324	-0.521914	Change of Direction (COD) * 24 h down vs Straight (ST) * 24 h	-0.024764	Change of Direction (COD) * 24 h down vs Straight (ST) * 24 h	8.64864	0.658458	0.190336	1
639231	cg07667785				0.00276705	0.529294	0.173876	0.424699	0.651689	0.173876	Change of Direction (COD) * Post up vs Straight (ST) * Post	0.0149018	Change of Direction (COD) * Post up vs Straight (ST) * Post	0.0165617	-0.76674	8.25848	-2.87376	-0.76674	Change of Direction (COD) * 24 h down vs Straight (ST) * 24 h	-0.0981943	Change of Direction (COD) * 24 h down vs Straight (ST) * 24 h	8.64802	3.69372	1.06779	1
754196	cg24838043	SPAG7	Promoter_Associated	Island	0.00277495	0.00924404	-0.352841	10.34	-3.21559	-0.352841	Change of Direction (COD) * Post down vs Straight (ST) * Post	-0.0141514	Change of Direction (COD) * Post down vs Straight (ST) * Post	0.000898464	-0.511	21.6873	-4.65696	-0.511	Change of Direction (COD) * 24 h down vs Straight (ST) * 24 h	-0.0199834	Change of Direction (COD) * 24 h down vs Straight (ST) * 24 h	8.64136	0.624267	0.180604	1
78894	cg06920054	IFNAR1	Promoter_Associated	Island	0.00277523	0.0238872	0.243116	7.07717	2.6603	0.243116	Change of Direction (COD) * Post up vs Straight (ST) * Post	0.0145216	Change of Direction (COD) * Post up vs Straight (ST) * Post	0.96182	-0.00448553	0.00240913	-0.0490829	-0.00448553	Change of Direction (COD) * 24 h down vs Straight (ST) * 24 h	-0.000225745	Change of Direction (COD) * 24 h down vs Straight (ST) * 24 h	8.64112	0.433001	0.125273	1
114185	cg00468144	WNT2B	Promoter_Associated	Island	0.00277541	0.0255979	-0.283274	6.86438	-2.62	-0.283274	Change of Direction (COD) * Post down vs Straight (ST) * Post	-0.00401945	Change of Direction (COD) * Post down vs Straight (ST) * Post	0.0284749	-0.276562	6.54292	-2.55791	-0.276562	Change of Direction (COD) * 24 h down vs Straight (ST) * 24 h	-0.00472457	Change of Direction (COD) * 24 h down vs Straight (ST) * 24 h	8.64098	0.606077	0.17535	1
664977	cg23769140	GLIS1			0.00277595	0.0012741	-0.368769	19.625	-4.43002	-0.368769	Change of Direction (COD) * Post down vs Straight (ST) * Post	-0.0630896	Change of Direction (COD) * Post down vs Straight (ST) * Post	0.407077	0.0720426	0.748998	0.865447	0.0720426	Change of Direction (COD) * 24 h up vs Straight (ST) * 24 h	0.0120012	Change of Direction (COD) * 24 h up vs Straight (ST) * 24 h	8.64052	0.359243	0.103942	1
339911	cg00867103	DRAXIN			0.00277713	0.0117328	0.242654	9.45792	3.07537	0.242654	Change of Direction (COD) * Post up vs Straight (ST) * Post	0.0174552	Change of Direction (COD) * Post up vs Straight (ST) * Post	0.00367056	0.297343	14.2016	3.7685	0.297343	Change of Direction (COD) * 24 h up vs Straight (ST) * 24 h	0.022851	Change of Direction (COD) * 24 h up vs Straight (ST) * 24 h	8.63953	0.322715	0.0933833	1
232398	cg00112367	RMND5B		S_Shelf	0.00277777	0.000244006	0.519789	30.8056	5.55028	0.519789	Change of Direction (COD) * Post up vs Straight (ST) * Post	0.0392559	Change of Direction (COD) * Post up vs Straight (ST) * Post	0.868599	0.0158963	0.0288117	0.16974	0.0158963	Change of Direction (COD) * 24 h up vs Straight (ST) * 24 h	0.00124633	Change of Direction (COD) * 24 h up vs Straight (ST) * 24 h	8.63899	0.454609	0.131557	1
138826	cg13308930				0.00277861	0.00765185	-0.331388	11.0713	-3.32736	-0.331388	Change of Direction (COD) * Post down vs Straight (ST) * Post	-0.0571993	Change of Direction (COD) * Post down vs Straight (ST) * Post	0.00612557	0.34457	11.9697	3.45973	0.34457	Change of Direction (COD) * 24 h up vs Straight (ST) * 24 h	0.0595362	Change of Direction (COD) * 24 h up vs Straight (ST) * 24 h	8.63829	0.514105	0.148787	1
276531	cg24778016	SEZ6			0.00277927	0.0366488	-0.395953	5.81076	-2.41055	-0.395953	Change of Direction (COD) * Post down vs Straight (ST) * Post	-0.0246048	Change of Direction (COD) * Post down vs Straight (ST) * Post	0.00715382	0.553107	11.3387	3.3673	0.553107	Change of Direction (COD) * 24 h up vs Straight (ST) * 24 h	0.0441278	Change of Direction (COD) * 24 h up vs Straight (ST) * 24 h	8.63773	1.39831	0.404711	1
88908	cg01410929	ACHE		Island	0.00277959	0.0279955	-0.167795	6.59366	-2.56781	-0.167795	Change of Direction (COD) * Post down vs Straight (ST) * Post	-0.00148551	Change of Direction (COD) * Post down vs Straight (ST) * Post	0.86346	0.0115304	0.0311358	0.176453	0.0115304	Change of Direction (COD) * 24 h up vs Straight (ST) * 24 h	0.000100536	Change of Direction (COD) * 24 h up vs Straight (ST) * 24 h	8.63746	0.221292	0.0640501	1
774247	cg27456274	ANKHD1	Promoter_Associated	Island	0.00277986	0.198366	0.127189	1.89785	1.37762	0.127189	Change of Direction (COD) * Post up vs Straight (ST) * Post	0.00260862	Change of Direction (COD) * Post up vs Straight (ST) * Post	0.0540011	-0.201514	4.76405	-2.18267	-0.201514	Change of Direction (COD) * 24 h down vs Straight (ST) * 24 h	-0.00505791	Change of Direction (COD) * 24 h down vs Straight (ST) * 24 h	8.63724	0.441735	0.127858	1
43879	cg13995193	PIP5K1C		N_Shelf	0.00278279	0.597541	0.203123	0.297283	0.545236	0.203123	Change of Direction (COD) * Post up vs Straight (ST) * Post	0.00483429	Change of Direction (COD) * Post up vs Straight (ST) * Post	0.000769877	1.77287	22.6467	4.75885	1.77287	Change of Direction (COD) * 24 h up vs Straight (ST) * 24 h	0.116077	Change of Direction (COD) * 24 h up vs Straight (ST) * 24 h	8.63477	7.19036	2.0818	1
351262	cg03474596				0.00278316	0.881025	-0.0112468	0.0235753	-0.153543	-0.0112468	Change of Direction (COD) * Post down vs Straight (ST) * Post	-0.000699361	Change of Direction (COD) * Post down vs Straight (ST) * Post	0.532407	0.0473679	0.418181	0.646669	0.0473679	Change of Direction (COD) * 24 h up vs Straight (ST) * 24 h	0.00309964	Change of Direction (COD) * 24 h up vs Straight (ST) * 24 h	8.63446	0.277965	0.0804812	1
511486	cg15514072			S_Shore	0.0027862	0.843253	0.0184414	0.0411837	0.202938	0.0184414	Change of Direction (COD) * Post up vs Straight (ST) * Post	0.000479559	Change of Direction (COD) * Post up vs Straight (ST) * Post	0.0778801	0.178499	3.85842	1.96429	0.178499	Change of Direction (COD) * 24 h up vs Straight (ST) * 24 h	0.00938392	Change of Direction (COD) * 24 h up vs Straight (ST) * 24 h	8.63192	0.427683	0.123867	1
182033	cg18368377				0.00278779	0.0112922	-0.342095	9.59658	-3.09784	-0.342095	Change of Direction (COD) * Post down vs Straight (ST) * Post	-0.0276496	Change of Direction (COD) * Post down vs Straight (ST) * Post	0.14648	0.173857	2.47862	1.57436	0.173857	Change of Direction (COD) * 24 h up vs Straight (ST) * 24 h	0.0161075	Change of Direction (COD) * 24 h up vs Straight (ST) * 24 h	8.63059	0.631491	0.182922	1
787152	cg13682375	MYO10			0.00278898	0.124436	0.123143	2.81297	1.67719	0.123143	Change of Direction (COD) * Post up vs Straight (ST) * Post	0.0053399	Change of Direction (COD) * Post up vs Straight (ST) * Post	0.152593	0.113679	2.3972	1.54829	0.113679	Change of Direction (COD) * 24 h up vs Straight (ST) * 24 h	0.00546589	Change of Direction (COD) * 24 h up vs Straight (ST) * 24 h	8.62959	0.279125	0.0808627	1
196719	cg20133164	CHODL			0.00279041	0.574948	0.0419534	0.336044	0.579693	0.0419534	Change of Direction (COD) * Post up vs Straight (ST) * Post	0.00232621	Change of Direction (COD) * Post up vs Straight (ST) * Post	0.950814	0.00457748	0.0040005	0.0632495	0.00457748	Change of Direction (COD) * 24 h up vs Straight (ST) * 24 h	0.00016884	Change of Direction (COD) * 24 h up vs Straight (ST) * 24 h	8.62839	0.271156	0.078565	1
140833	cg19847930			Island	0.0027906	0.401201	0.0973278	0.768665	0.876735	0.0973278	Change of Direction (COD) * Post up vs Straight (ST) * Post	0.00609509	Change of Direction (COD) * Post up vs Straight (ST) * Post	0.00795771	-0.366798	10.9173	-3.30414	-0.366798	Change of Direction (COD) * 24 h down vs Straight (ST) * 24 h	-0.0261124	Change of Direction (COD) * 24 h down vs Straight (ST) * 24 h	8.62823	0.637984	0.184854	1
72389	cg27619149	SOCS2	Promoter_Associated	N_Shore	0.00279078	0.338126	0.0376019	1.01208	1.00602	0.0376019	Change of Direction (COD) * Post up vs Straight (ST) * Post	0.000893553	Change of Direction (COD) * Post up vs Straight (ST) * Post	0.0010034	-0.17136	21.0193	-4.58468	-0.17136	Change of Direction (COD) * 24 h down vs Straight (ST) * 24 h	-0.00420255	Change of Direction (COD) * 24 h down vs Straight (ST) * 24 h	8.62809	0.0723218	0.0209554	1
198974	cg24613220				0.00279172	0.305784	-0.125852	1.16496	-1.07933	-0.125852	Change of Direction (COD) * Post down vs Straight (ST) * Post	-0.0100392	Change of Direction (COD) * Post down vs Straight (ST) * Post	0.101568	0.210223	3.25052	1.80292	0.210223	Change of Direction (COD) * 24 h up vs Straight (ST) * 24 h	0.0193949	Change of Direction (COD) * 24 h up vs Straight (ST) * 24 h	8.62729	0.703772	0.203938	1
148611	cg14155810	CYP7B1			0.00279221	0.000747652	-0.585912	22.8321	-4.77829	-0.585912	Change of Direction (COD) * Post down vs Straight (ST) * Post	-0.086912	Change of Direction (COD) * Post down vs Straight (ST) * Post	0.816683	-0.0291841	0.0566467	-0.238006	-0.0291841	Change of Direction (COD) * 24 h down vs Straight (ST) * 24 h	-0.00411848	Change of Direction (COD) * 24 h down vs Straight (ST) * 24 h	8.62689	0.77826	0.225533	1
730523	cg25730138	NDUFA11	Promoter_Associated	Island	0.00279387	0.36626	-0.121651	0.89564	-0.946382	-0.121651	Change of Direction (COD) * Post down vs Straight (ST) * Post	-0.00341396	Change of Direction (COD) * Post down vs Straight (ST) * Post	0.120297	-0.218304	2.88422	-1.6983	-0.218304	Change of Direction (COD) * 24 h down vs Straight (ST) * 24 h	-0.00588058	Change of Direction (COD) * 24 h down vs Straight (ST) * 24 h	8.6255	0.855131	0.24785	1
455139	cg23334306	NPAS3			0.00279471	0.0951286	0.135556	3.39668	1.84301	0.135556	Change of Direction (COD) * Post up vs Straight (ST) * Post	0.0086384	Change of Direction (COD) * Post up vs Straight (ST) * Post	0.000694268	0.355077	23.3057	4.8276	0.355077	Change of Direction (COD) * 24 h up vs Straight (ST) * 24 h	0.0226344	Change of Direction (COD) * 24 h up vs Straight (ST) * 24 h	8.6248	0.279951	0.0811471	1
684376	cg18965179	CUX1	Unclassified		0.0027954	0.0263448	-0.493894	6.77684	-2.60324	-0.493894	Change of Direction (COD) * Post down vs Straight (ST) * Post	-0.0359116	Change of Direction (COD) * Post down vs Straight (ST) * Post	0.00640222	-0.651389	11.788	-3.43337	-0.651389	Change of Direction (COD) * 24 h down vs Straight (ST) * 24 h	-0.0602806	Change of Direction (COD) * 24 h down vs Straight (ST) * 24 h	8.62423	1.86257	0.539923	1
51125	cg00409636	FAM176A			0.00279712	0.0505883	0.167666	4.9339	2.22124	0.167666	Change of Direction (COD) * Post up vs Straight (ST) * Post	0.00300235	Change of Direction (COD) * Post up vs Straight (ST) * Post	0.00215729	0.309202	16.7797	4.09631	0.309202	Change of Direction (COD) * 24 h up vs Straight (ST) * 24 h	0.00555754	Change of Direction (COD) * 24 h up vs Straight (ST) * 24 h	8.62279	0.294781	0.0854655	1
360735	cg14849528	BCCIP			0.0028007	0.00674014	0.329609	11.5785	3.40273	0.329609	Change of Direction (COD) * Post up vs Straight (ST) * Post	0.0339195	Change of Direction (COD) * Post up vs Straight (ST) * Post	0.229766	-0.123896	1.63594	-1.27904	-0.123896	Change of Direction (COD) * 24 h down vs Straight (ST) * 24 h	-0.0112694	Change of Direction (COD) * 24 h down vs Straight (ST) * 24 h	8.61981	0.485282	0.140746	1
87859	cg25376924	HSF1	Promoter_Associated	Island	0.00280184	0.0384815	-0.18294	5.67387	-2.38199	-0.18294	Change of Direction (COD) * Post down vs Straight (ST) * Post	-0.00196688	Change of Direction (COD) * Post down vs Straight (ST) * Post	0.0951232	-0.141548	3.39681	-1.84304	-0.141548	Change of Direction (COD) * 24 h down vs Straight (ST) * 24 h	-0.0015346	Change of Direction (COD) * 24 h down vs Straight (ST) * 24 h	8.61886	0.305028	0.0884768	1
539335	cg02359025				0.00280211	0.000816785	-0.397648	22.2758	-4.71972	-0.397648	Change of Direction (COD) * Post down vs Straight (ST) * Post	-0.0272953	Change of Direction (COD) * Post down vs Straight (ST) * Post	0.0142752	0.249432	8.76472	2.96053	0.249432	Change of Direction (COD) * 24 h up vs Straight (ST) * 24 h	0.0162443	Change of Direction (COD) * 24 h up vs Straight (ST) * 24 h	8.61864	0.367075	0.106477	1
163305	cg17341027	MACROD2			0.0028029	0.0182614	-0.154172	7.93422	-2.81678	-0.154172	Change of Direction (COD) * Post down vs Straight (ST) * Post	-0.0111398	Change of Direction (COD) * Post down vs Straight (ST) * Post	0.0238053	0.145717	7.08781	2.66229	0.145717	Change of Direction (COD) * 24 h up vs Straight (ST) * 24 h	0.0100409	Change of Direction (COD) * 24 h up vs Straight (ST) * 24 h	8.61798	0.154904	0.0449363	1
1890	cg03051384		Unclassified	Island	0.00280374	0.0121877	0.273919	9.32125	3.05307	0.273919	Change of Direction (COD) * Post up vs Straight (ST) * Post	0.0194684	Change of Direction (COD) * Post up vs Straight (ST) * Post	0.00254375	0.358318	15.9502	3.99378	0.358318	Change of Direction (COD) * 24 h up vs Straight (ST) * 24 h	0.028105	Change of Direction (COD) * 24 h up vs Straight (ST) * 24 h	8.61728	0.41619	0.120743	1
393924	cg20383444				0.00280404	0.0983921	0.106247	3.3211	1.82239	0.106247	Change of Direction (COD) * Post up vs Straight (ST) * Post	0.00640676	Change of Direction (COD) * Post up vs Straight (ST) * Post	0.00104265	0.265834	20.7907	4.55969	0.265834	Change of Direction (COD) * 24 h up vs Straight (ST) * 24 h	0.0162697	Change of Direction (COD) * 24 h up vs Straight (ST) * 24 h	8.61703	0.175736	0.0509851	1
313544	cg15766962	SLC44A3			0.00280504	0.00528873	0.236499	12.586	3.54767	0.236499	Change of Direction (COD) * Post up vs Straight (ST) * Post	0.0159097	Change of Direction (COD) * Post up vs Straight (ST) * Post	0.271496	-0.0775869	1.35458	-1.16386	-0.0775869	Change of Direction (COD) * 24 h down vs Straight (ST) * 24 h	-0.00540817	Change of Direction (COD) * 24 h down vs Straight (ST) * 24 h	8.6162	0.229742	0.0666598	1
120704	cg08095196	GJD2		Island	0.00280548	0.047142	-0.184062	5.12036	-2.26282	-0.184062	Change of Direction (COD) * Post down vs Straight (ST) * Post	-0.00299434	Change of Direction (COD) * Post down vs Straight (ST) * Post	0.0111104	-0.252758	9.65571	-3.10736	-0.252758	Change of Direction (COD) * 24 h down vs Straight (ST) * 24 h	-0.00421214	Change of Direction (COD) * 24 h down vs Straight (ST) * 24 h	8.61583	0.342038	0.099247	1
361179	cg03080473				0.00280601	0.127222	0.20403	2.76669	1.66334	0.20403	Change of Direction (COD) * Post up vs Straight (ST) * Post	0.0351248	Change of Direction (COD) * Post up vs Straight (ST) * Post	0.0444837	0.281752	5.27603	2.29696	0.281752	Change of Direction (COD) * 24 h up vs Straight (ST) * 24 h	0.0481063	Change of Direction (COD) * 24 h up vs Straight (ST) * 24 h	8.6154	0.777775	0.225693	1
666758	cg01793387	KIAA1967	Unclassified_Cell_type_specific	N_Shore	0.00280616	0.778935	0.063125	0.0831708	0.288393	0.063125	Change of Direction (COD) * Post up vs Straight (ST) * Post	0.00448197	Change of Direction (COD) * Post up vs Straight (ST) * Post	0.0292627	0.556405	6.46176	2.542	0.556405	Change of Direction (COD) * 24 h up vs Straight (ST) * 24 h	0.0560997	Change of Direction (COD) * 24 h up vs Straight (ST) * 24 h	8.61527	2.47658	0.718659	1
197898	cg25204186	ACCN1			0.00280696	0.08896	-0.243414	3.54885	-1.88384	-0.243414	Change of Direction (COD) * Post down vs Straight (ST) * Post	-0.0249085	Change of Direction (COD) * Post down vs Straight (ST) * Post	0.899608	-0.0167198	0.016744	-0.129399	-0.0167198	Change of Direction (COD) * 24 h down vs Straight (ST) * 24 h	-0.0021282	Change of Direction (COD) * 24 h down vs Straight (ST) * 24 h	8.6146	0.862957	0.250434	1
548210	cg20923498	INPP4A	Promoter_Associated		0.00280727	0.187283	-0.169955	2.00384	-1.41557	-0.169955	Change of Direction (COD) * Post down vs Straight (ST) * Post	-0.0264546	Change of Direction (COD) * Post down vs Straight (ST) * Post	0.00153572	0.51753	18.581	4.31056	0.51753	Change of Direction (COD) * 24 h up vs Straight (ST) * 24 h	0.0853882	Change of Direction (COD) * 24 h up vs Straight (ST) * 24 h	8.61435	0.745036	0.21622	1
374077	cg10914812			N_Shore	0.00281287	0.132896	-0.18376	2.6763	-1.63594	-0.18376	Change of Direction (COD) * Post down vs Straight (ST) * Post	-0.0050664	Change of Direction (COD) * Post down vs Straight (ST) * Post	0.0602892	-0.237839	4.48328	-2.11738	-0.237839	Change of Direction (COD) * 24 h down vs Straight (ST) * 24 h	-0.00822637	Change of Direction (COD) * 24 h down vs Straight (ST) * 24 h	8.6097	0.65179	0.18926	1
456634	cg00410370	SP9		Island	0.00281454	0.0390941	0.386612	5.62988	2.37274	0.386612	Change of Direction (COD) * Post up vs Straight (ST) * Post	0.0142228	Change of Direction (COD) * Post up vs Straight (ST) * Post	0.00190984	-0.679892	17.4112	-4.17267	-0.679892	Change of Direction (COD) * 24 h down vs Straight (ST) * 24 h	-0.03175	Change of Direction (COD) * 24 h down vs Straight (ST) * 24 h	8.60832	1.37126	0.398238	1
249901	cg06504953	RNF44	Gene_Associated_Cell_type_specific		0.00281478	0.00392533	-0.841688	13.8956	-3.72768	-0.841688	Change of Direction (COD) * Post down vs Straight (ST) * Post	-0.0921644	Change of Direction (COD) * Post down vs Straight (ST) * Post	0.792088	0.0611343	0.0733069	0.270752	0.0611343	Change of Direction (COD) * 24 h up vs Straight (ST) * 24 h	0.00842216	Change of Direction (COD) * 24 h up vs Straight (ST) * 24 h	8.60812	2.63321	0.764745	1
169529	cg20497554	SNHG12	Promoter_Associated	Island	0.00281516	0.00165554	-0.474516	18.172	-4.26286	-0.474516	Change of Direction (COD) * Post down vs Straight (ST) * Post	-0.0159569	Change of Direction (COD) * Post down vs Straight (ST) * Post	0.00302045	-0.432764	15.1148	-3.88778	-0.432764	Change of Direction (COD) * 24 h down vs Straight (ST) * 24 h	-0.0143402	Change of Direction (COD) * 24 h down vs Straight (ST) * 24 h	8.60781	0.639946	0.185862	1
447494	cg26973137	KIF6			0.00281627	0.000608854	-0.590045	24.1628	-4.91557	-0.590045	Change of Direction (COD) * Post down vs Straight (ST) * Post	-0.0470807	Change of Direction (COD) * Post down vs Straight (ST) * Post	0.0326005	-0.297565	6.14527	-2.47897	-0.297565	Change of Direction (COD) * 24 h down vs Straight (ST) * 24 h	-0.0224907	Change of Direction (COD) * 24 h down vs Straight (ST) * 24 h	8.60689	0.744081	0.216129	1
82538	cg08841889	SSR3	Promoter_Associated	Island	0.00281802	0.0716819	-0.0900831	4.05663	-2.01411	-0.0900831	Change of Direction (COD) * Post down vs Straight (ST) * Post	-0.0015611	Change of Direction (COD) * Post down vs Straight (ST) * Post	0.357811	-0.0431129	0.929165	-0.963932	-0.0431129	Change of Direction (COD) * 24 h down vs Straight (ST) * 24 h	-0.000770626	Change of Direction (COD) * 24 h down vs Straight (ST) * 24 h	8.60544	0.103287	0.0300064	1
611678	cg26110818				0.00282024	0.648219	0.0343026	0.221198	0.470317	0.0343026	Change of Direction (COD) * Post up vs Straight (ST) * Post	0.00185025	Change of Direction (COD) * Post up vs Straight (ST) * Post	0.000981556	-0.335431	21.1512	-4.59904	-0.335431	Change of Direction (COD) * 24 h down vs Straight (ST) * 24 h	-0.0193305	Change of Direction (COD) * 24 h down vs Straight (ST) * 24 h	8.60361	0.274603	0.0797928	1
807871	cg03640364	PAPLN			0.00282056	0.00769146	0.251704	11.051	3.3243	0.251704	Change of Direction (COD) * Post up vs Straight (ST) * Post	0.0105355	Change of Direction (COD) * Post up vs Straight (ST) * Post	0.434029	0.0617123	0.664297	0.815044	0.0617123	Change of Direction (COD) * 24 h up vs Straight (ST) * 24 h	0.00298508	Change of Direction (COD) * 24 h up vs Straight (ST) * 24 h	8.60335	0.295937	0.0859947	1
212034	cg14712504	EEFSEC			0.00282111	0.00964029	0.158538	10.1815	3.19085	0.158538	Change of Direction (COD) * Post up vs Straight (ST) * Post	0.00867844	Change of Direction (COD) * Post up vs Straight (ST) * Post	0.566101	0.0294825	0.352107	0.593386	0.0294825	Change of Direction (COD) * 24 h up vs Straight (ST) * 24 h	0.0014804	Change of Direction (COD) * 24 h up vs Straight (ST) * 24 h	8.60289	0.127424	0.0370293	1
777045	cg21215767	EN1	Unclassified_Cell_type_specific	Island	0.00282162	0.327913	0.24205	1.05798	1.02858	0.24205	Change of Direction (COD) * Post up vs Straight (ST) * Post	0.0237669	Change of Direction (COD) * Post up vs Straight (ST) * Post	0.798585	-0.0616721	0.0686817	-0.262072	-0.0616721	Change of Direction (COD) * 24 h down vs Straight (ST) * 24 h	-0.0101824	Change of Direction (COD) * 24 h down vs Straight (ST) * 24 h	8.60247	2.85831	0.830667	1
595239	cg27377279	ARHGAP27			0.00282262	0.771135	-0.0535894	0.0893415	-0.2989	-0.0535894	Change of Direction (COD) * Post down vs Straight (ST) * Post	-0.00342625	Change of Direction (COD) * Post down vs Straight (ST) * Post	0.0939474	0.331797	3.42485	1.85063	0.331797	Change of Direction (COD) * 24 h up vs Straight (ST) * 24 h	0.0238865	Change of Direction (COD) * 24 h up vs Straight (ST) * 24 h	8.60164	1.65897	0.482166	1
804117	cg21271624				0.00282301	0.12785	0.132011	2.75643	1.66025	0.132011	Change of Direction (COD) * Post up vs Straight (ST) * Post	0.00555247	Change of Direction (COD) * Post up vs Straight (ST) * Post	0.0133443	0.238536	8.99983	2.99997	0.238536	Change of Direction (COD) * 24 h up vs Straight (ST) * 24 h	0.0112906	Change of Direction (COD) * 24 h up vs Straight (ST) * 24 h	8.60133	0.32628	0.0948341	1
269830	cg19045524				0.00282303	0.0246657	-0.182891	6.97811	-2.64161	-0.182891	Change of Direction (COD) * Post down vs Straight (ST) * Post	-0.0178579	Change of Direction (COD) * Post down vs Straight (ST) * Post	0.00234935	0.279924	16.3469	4.04314	0.279924	Change of Direction (COD) * 24 h up vs Straight (ST) * 24 h	0.0263872	Change of Direction (COD) * 24 h up vs Straight (ST) * 24 h	8.60131	0.247378	0.0719012	1
324300	cg26581503			N_Shore	0.00282355	0.00730078	-0.482489	11.2575	-3.35523	-0.482489	Change of Direction (COD) * Post down vs Straight (ST) * Post	-0.0753825	Change of Direction (COD) * Post down vs Straight (ST) * Post	0.280753	-0.163971	1.30018	-1.14026	-0.163971	Change of Direction (COD) * 24 h down vs Straight (ST) * 24 h	-0.0279051	Change of Direction (COD) * 24 h down vs Straight (ST) * 24 h	8.60088	1.06715	0.310186	1
187444	cg23404286	ST20			0.00282436	0.000204237	0.551572	32.2464	5.67859	0.551572	Change of Direction (COD) * Post up vs Straight (ST) * Post	0.0702353	Change of Direction (COD) * Post up vs Straight (ST) * Post	0.701266	0.0383495	0.155882	0.394819	0.0383495	Change of Direction (COD) * 24 h up vs Straight (ST) * 24 h	0.00494756	Change of Direction (COD) * 24 h up vs Straight (ST) * 24 h	8.60021	0.486837	0.141519	1
418344	cg19647826	TRIO			0.00282469	0.0435338	-0.268545	5.33445	-2.30964	-0.268545	Change of Direction (COD) * Post down vs Straight (ST) * Post	-0.0348513	Change of Direction (COD) * Post down vs Straight (ST) * Post	0.479101	0.0854834	0.540529	0.735207	0.0854834	Change of Direction (COD) * 24 h up vs Straight (ST) * 24 h	0.0119978	Change of Direction (COD) * 24 h up vs Straight (ST) * 24 h	8.59994	0.697575	0.202785	1
672335	cg20413392	MIR219-2		Island	0.00282735	0.138896	0.192054	2.58593	1.60808	0.192054	Change of Direction (COD) * Post up vs Straight (ST) * Post	0.0311875	Change of Direction (COD) * Post up vs Straight (ST) * Post	0.00273603	0.471594	15.5923	3.9487	0.471594	Change of Direction (COD) * 24 h up vs Straight (ST) * 24 h	0.0714397	Change of Direction (COD) * 24 h up vs Straight (ST) * 24 h	8.59775	0.735807	0.213954	1
270457	cg11142038				0.00282823	0.00953175	0.882862	10.2241	3.19752	0.882862	Change of Direction (COD) * Post up vs Straight (ST) * Post	0.12022	Change of Direction (COD) * Post up vs Straight (ST) * Post	0.0892541	-0.51959	3.5413	-1.88183	-0.51959	Change of Direction (COD) * 24 h down vs Straight (ST) * 24 h	-0.0836497	Change of Direction (COD) * 24 h down vs Straight (ST) * 24 h	8.59702	3.93241	1.14354	1
578050	cg14942322	SUCO		N_Shore	0.00282824	0.0541118	-0.218934	4.75877	-2.18146	-0.218934	Change of Direction (COD) * Post down vs Straight (ST) * Post	-0.00764543	Change of Direction (COD) * Post down vs Straight (ST) * Post	0.0136237	-0.299863	8.92723	-2.98785	-0.299863	Change of Direction (COD) * 24 h down vs Straight (ST) * 24 h	-0.0101928	Change of Direction (COD) * 24 h down vs Straight (ST) * 24 h	8.59702	0.519553	0.151085	1
208118	cg23606392	BNIP3			0.00283184	0.986066	0.00163118	0.000320641	0.0179065	0.00163118	Change of Direction (COD) * Post up vs Straight (ST) * Post	-8.1261e-06	Change of Direction (COD) * Post down vs Straight (ST) * Post	0.126794	0.151713	2.77372	1.66545	0.151713	Change of Direction (COD) * 24 h up vs Straight (ST) * 24 h	0.00683077	Change of Direction (COD) * 24 h up vs Straight (ST) * 24 h	8.59406	0.427892	0.124473	1
141061	cg07110261				0.00283304	0.000225653	-0.393116	31.4325	-5.60647	-0.393116	Change of Direction (COD) * Post down vs Straight (ST) * Post	-0.0409667	Change of Direction (COD) * Post down vs Straight (ST) * Post	0.183383	0.100225	2.04312	1.42938	0.100225	Change of Direction (COD) * 24 h up vs Straight (ST) * 24 h	0.0104805	Change of Direction (COD) * 24 h up vs Straight (ST) * 24 h	8.59307	0.253491	0.0737487	1
146588	cg17627559	TSPAN32			0.00283321	0.00149058	-0.377316	18.7451	-4.32956	-0.377316	Change of Direction (COD) * Post down vs Straight (ST) * Post	-0.0647344	Change of Direction (COD) * Post down vs Straight (ST) * Post	0.776282	0.0254442	0.0852424	0.291963	0.0254442	Change of Direction (COD) * 24 h up vs Straight (ST) * 24 h	0.00442647	Change of Direction (COD) * 24 h up vs Straight (ST) * 24 h	8.59293	0.391576	0.113924	1
91595	cg07148716	GJB6		Island	0.00283706	0.11108	-0.240377	3.05471	-1.74777	-0.240377	Change of Direction (COD) * Post down vs Straight (ST) * Post	-0.00358549	Change of Direction (COD) * Post down vs Straight (ST) * Post	0.936447	-0.0112454	0.00668551	-0.0817649	-0.0112454	Change of Direction (COD) * 24 h down vs Straight (ST) * 24 h	-0.000307366	Change of Direction (COD) * 24 h down vs Straight (ST) * 24 h	8.58977	0.974875	0.283732	1
348254	cg23994683	SYN3			0.0028379	0.126266	0.169092	2.78242	1.66806	0.169092	Change of Direction (COD) * Post up vs Straight (ST) * Post	0.0100554	Change of Direction (COD) * Post up vs Straight (ST) * Post	0.00273058	0.400407	15.602	3.94993	0.400407	Change of Direction (COD) * 24 h up vs Straight (ST) * 24 h	0.0242765	Change of Direction (COD) * 24 h up vs Straight (ST) * 24 h	8.58909	0.529568	0.15414	1
692241	cg22282280	SLFN11			0.00283966	0.676799	-0.0556303	0.184308	-0.429311	-0.0556303	Change of Direction (COD) * Post down vs Straight (ST) * Post	-0.00646317	Change of Direction (COD) * Post down vs Straight (ST) * Post	0.122823	0.218387	2.84037	1.68534	0.218387	Change of Direction (COD) * 24 h up vs Straight (ST) * 24 h	0.0235614	Change of Direction (COD) * 24 h up vs Straight (ST) * 24 h	8.58764	0.865176	0.251867	1
9058	cg13157596	NEURL	Unclassified	Island	0.00284028	0.00815681	-0.206551	10.8209	-3.28951	-0.206551	Change of Direction (COD) * Post down vs Straight (ST) * Post	-0.00509303	Change of Direction (COD) * Post down vs Straight (ST) * Post	0.0790619	-0.12277	3.82285	-1.95521	-0.12277	Change of Direction (COD) * 24 h down vs Straight (ST) * 24 h	-0.00315732	Change of Direction (COD) * 24 h down vs Straight (ST) * 24 h	8.58713	0.203139	0.0591406	1
64192	cg11461133	GNA12	Promoter_Associated	Island	0.00284069	0.517543	0.0502588	0.449968	0.670796	0.0502588	Change of Direction (COD) * Post up vs Straight (ST) * Post	0.000875812	Change of Direction (COD) * Post up vs Straight (ST) * Post	0.00146873	-0.325094	18.8267	-4.33898	-0.325094	Change of Direction (COD) * 24 h down vs Straight (ST) * 24 h	-0.00658533	Change of Direction (COD) * 24 h down vs Straight (ST) * 24 h	8.5868	0.289218	0.0842043	1
20579	cg23403350	PRR7	Promoter_Associated	Island	0.00284154	0.0106302	-0.194774	9.81771	-3.13332	-0.194774	Change of Direction (COD) * Post down vs Straight (ST) * Post	-0.0033589	Change of Direction (COD) * Post down vs Straight (ST) * Post	0.191642	-0.0870531	1.96118	-1.40042	-0.0870531	Change of Direction (COD) * 24 h down vs Straight (ST) * 24 h	-0.00168514	Change of Direction (COD) * 24 h down vs Straight (ST) * 24 h	8.58611	0.199066	0.0579618	1
570299	cg16568472	ITPA	Promoter_Associated	S_Shore	0.00284367	0.0050655	-0.473265	12.7705	-3.57358	-0.473265	Change of Direction (COD) * Post down vs Straight (ST) * Post	-0.0113684	Change of Direction (COD) * Post down vs Straight (ST) * Post	0.0498643	-0.295295	4.97175	-2.22974	-0.295295	Change of Direction (COD) * 24 h down vs Straight (ST) * 24 h	-0.00695949	Change of Direction (COD) * 24 h down vs Straight (ST) * 24 h	8.58436	0.903362	0.263084	1
405582	cg04509371				0.00284378	0.735919	-0.0733453	0.120279	-0.346813	-0.0733453	Change of Direction (COD) * Post down vs Straight (ST) * Post	-0.00456089	Change of Direction (COD) * Post down vs Straight (ST) * Post	0.0108128	0.66053	9.75508	3.12331	0.66053	Change of Direction (COD) * 24 h up vs Straight (ST) * 24 h	0.0725663	Change of Direction (COD) * 24 h up vs Straight (ST) * 24 h	8.58427	2.30361	0.67088	1
789387	cg21153532	MAP3K11		S_Shore	0.00284502	0.00142246	0.369353	19.0045	4.35941	0.369353	Change of Direction (COD) * Post up vs Straight (ST) * Post	0.0236853	Change of Direction (COD) * Post up vs Straight (ST) * Post	0.995288	0.000512997	3.66608e-05	0.00605482	0.000512997	Change of Direction (COD) * 24 h up vs Straight (ST) * 24 h	0.000234663	Change of Direction (COD) * 24 h up vs Straight (ST) * 24 h	8.58326	0.369684	0.107676	1
347580	cg00432495	IPO9			0.00284734	0.156925	0.138432	2.34201	1.53036	0.138432	Change of Direction (COD) * Post up vs Straight (ST) * Post	0.00535633	Change of Direction (COD) * Post up vs Straight (ST) * Post	0.167742	0.134548	2.21241	1.48742	0.134548	Change of Direction (COD) * 24 h up vs Straight (ST) * 24 h	0.00572189	Change of Direction (COD) * 24 h up vs Straight (ST) * 24 h	8.58136	0.421302	0.122737	1
209518	cg21632267	A4GALT			0.0028496	0.137176	-0.189836	2.61131	-1.61596	-0.189836	Change of Direction (COD) * Post down vs Straight (ST) * Post	-0.0138519	Change of Direction (COD) * Post down vs Straight (ST) * Post	0.038563	0.279681	5.66797	2.38075	0.279681	Change of Direction (COD) * 24 h up vs Straight (ST) * 24 h	0.0243891	Change of Direction (COD) * 24 h up vs Straight (ST) * 24 h	8.57952	0.710416	0.207009	1
128315	cg15138109			N_Shore	0.00285105	0.402304	-0.0635724	0.76494	-0.874609	-0.0635724	Change of Direction (COD) * Post down vs Straight (ST) * Post	-0.010569	Change of Direction (COD) * Post down vs Straight (ST) * Post	0.00224267	0.295986	16.5818	4.07208	0.295986	Change of Direction (COD) * 24 h up vs Straight (ST) * 24 h	0.04987	Change of Direction (COD) * 24 h up vs Straight (ST) * 24 h	8.57834	0.271934	0.0792502	1
1734	cg25539735	HSPB6	Promoter_Associated	N_Shore	0.00285331	0.0123737	-0.342935	9.26711	-3.04419	-0.342935	Change of Direction (COD) * Post down vs Straight (ST) * Post	-0.0215015	Change of Direction (COD) * Post down vs Straight (ST) * Post	0.00128376	-0.498504	19.5821	-4.42516	-0.498504	Change of Direction (COD) * 24 h down vs Straight (ST) * 24 h	-0.0283009	Change of Direction (COD) * 24 h down vs Straight (ST) * 24 h	8.57649	0.65304	0.190357	1
113273	cg02567756	ARMC8	Promoter_Associated	Island	0.00285462	0.587664	0.0419842	0.313839	0.560213	0.0419842	Change of Direction (COD) * Post up vs Straight (ST) * Post	0.000481179	Change of Direction (COD) * Post up vs Straight (ST) * Post	0.00284416	-0.294137	15.404	-3.92479	-0.294137	Change of Direction (COD) * 24 h down vs Straight (ST) * 24 h	-0.00328353	Change of Direction (COD) * 24 h down vs Straight (ST) * 24 h	8.57543	0.288983	0.0842475	1
582467	cg26455741				0.00285613	0.3603	0.0682958	0.919165	0.958731	0.0682958	Change of Direction (COD) * Post up vs Straight (ST) * Post	0.00323576	Change of Direction (COD) * Post up vs Straight (ST) * Post	0.00467977	0.257964	13.1136	3.62127	0.257964	Change of Direction (COD) * 24 h up vs Straight (ST) * 24 h	0.0133346	Change of Direction (COD) * 24 h up vs Straight (ST) * 24 h	8.5742	0.261059	0.0761177	1
466892	cg16599535			N_Shelf	0.00285669	0.931913	-0.0154537	0.0076762	-0.0876139	-0.0154537	Change of Direction (COD) * Post down vs Straight (ST) * Post	-0.00128496	Change of Direction (COD) * Post down vs Straight (ST) * Post	0.0172495	0.502697	8.12262	2.85002	0.502697	Change of Direction (COD) * 24 h up vs Straight (ST) * 24 h	0.0412993	Change of Direction (COD) * 24 h up vs Straight (ST) * 24 h	8.57375	1.60044	0.466667	1
58119	cg22178761	NKD2	Unclassified_Cell_type_specific	Island	0.00285727	0.00153328	-0.378977	18.5897	-4.31157	-0.378977	Change of Direction (COD) * Post down vs Straight (ST) * Post	-0.00734555	Change of Direction (COD) * Post down vs Straight (ST) * Post	0.682828	-0.036984	0.177041	-0.420763	-0.036984	Change of Direction (COD) * 24 h down vs Straight (ST) * 24 h	-0.000537296	Change of Direction (COD) * 24 h down vs Straight (ST) * 24 h	8.57327	0.397421	0.115889	1
396610	cg14729980	SIGLEC15		N_Shelf	0.00285959	0.00195317	-0.415446	17.2937	-4.15857	-0.415446	Change of Direction (COD) * Post down vs Straight (ST) * Post	-0.0384733	Change of Direction (COD) * Post down vs Straight (ST) * Post	0.0771085	0.196833	3.88201	1.97028	0.196833	Change of Direction (COD) * 24 h up vs Straight (ST) * 24 h	0.0203824	Change of Direction (COD) * 24 h up vs Straight (ST) * 24 h	8.57139	0.513267	0.149704	1
546094	cg12266647	UGGT2			0.00286066	0.000473093	-0.341706	25.875	-5.08675	-0.341706	Change of Direction (COD) * Post down vs Straight (ST) * Post	-0.01701	Change of Direction (COD) * Post down vs Straight (ST) * Post	0.0648232	-0.139337	4.30239	-2.07422	-0.139337	Change of Direction (COD) * 24 h down vs Straight (ST) * 24 h	-0.00714338	Change of Direction (COD) * 24 h down vs Straight (ST) * 24 h	8.57052	0.232051	0.0676886	1
548805	cg26828593	MAGI2-AS3		S_Shore	0.00286101	0.000470611	-0.426631	25.9117	-5.09035	-0.426631	Change of Direction (COD) * Post down vs Straight (ST) * Post	-0.00977799	Change of Direction (COD) * Post down vs Straight (ST) * Post	0.0229866	-0.22484	7.19679	-2.68268	-0.22484	Change of Direction (COD) * 24 h down vs Straight (ST) * 24 h	-0.00503848	Change of Direction (COD) * 24 h down vs Straight (ST) * 24 h	8.57024	0.361204	0.105366	1
93315	cg18361031	DTYMK	Promoter_Associated	Island	0.0028611	0.000869782	-0.222139	21.8863	-4.67828	-0.222139	Change of Direction (COD) * Post down vs Straight (ST) * Post	-0.0019331	Change of Direction (COD) * Post down vs Straight (ST) * Post	0.0167573	-0.13613	8.21916	-2.86691	-0.13613	Change of Direction (COD) * 24 h down vs Straight (ST) * 24 h	-0.00119089	Change of Direction (COD) * 24 h down vs Straight (ST) * 24 h	8.57016	0.115936	0.0338196	1
547445	cg20554785				0.00286178	0.973765	0.00264017	0.00113691	0.0337181	0.00264017	Change of Direction (COD) * Post up vs Straight (ST) * Post	0.000348369	Change of Direction (COD) * Post up vs Straight (ST) * Post	0.0164695	0.225274	8.27722	2.87702	0.225274	Change of Direction (COD) * 24 h up vs Straight (ST) * 24 h	0.014366	Change of Direction (COD) * 24 h up vs Straight (ST) * 24 h	8.56961	0.315245	0.091966	1
737703	cg03741641	FOXN3			0.00286196	0.176847	-0.209676	2.11147	-1.45309	-0.209676	Change of Direction (COD) * Post down vs Straight (ST) * Post	-0.021951	Change of Direction (COD) * Post down vs Straight (ST) * Post	0.00249832	-0.577899	16.0396	-4.00495	-0.577899	Change of Direction (COD) * 24 h down vs Straight (ST) * 24 h	-0.0679156	Change of Direction (COD) * 24 h down vs Straight (ST) * 24 h	8.56947	1.07057	0.312322	1
332205	cg14880788	IRS1			0.00286237	0.710397	-0.0442729	0.145984	-0.382079	-0.0442729	Change of Direction (COD) * Post down vs Straight (ST) * Post	-0.00217704	Change of Direction (COD) * Post down vs Straight (ST) * Post	0.00135642	0.508666	19.2706	4.38983	0.508666	Change of Direction (COD) * 24 h up vs Straight (ST) * 24 h	0.0336311	Change of Direction (COD) * 24 h up vs Straight (ST) * 24 h	8.56914	0.690333	0.201401	1
124511	cg14323539				0.0028634	0.465789	0.0570701	0.574962	0.758263	0.0570701	Change of Direction (COD) * Post up vs Straight (ST) * Post	0.00986886	Change of Direction (COD) * Post up vs Straight (ST) * Post	0.267665	-0.0883469	1.37786	-1.17382	-0.0883469	Change of Direction (COD) * 24 h down vs Straight (ST) * 24 h	-0.0147327	Change of Direction (COD) * 24 h down vs Straight (ST) * 24 h	8.5683	0.291222	0.0849709	1
45979	cg19176816	NCRNA00081	Promoter_Associated	Island	0.00286397	0.000259516	-0.470248	30.3184	-5.50622	-0.470248	Change of Direction (COD) * Post down vs Straight (ST) * Post	-0.0219926	Change of Direction (COD) * Post down vs Straight (ST) * Post	0.902376	-0.0107445	0.0158279	-0.125809	-0.0107445	Change of Direction (COD) * 24 h down vs Straight (ST) * 24 h	-0.000518084	Change of Direction (COD) * 24 h down vs Straight (ST) * 24 h	8.56784	0.374947	0.109405	1
210739	cg17023076				0.0028653	0.745899	-0.0261724	0.11099	-0.333152	-0.0261724	Change of Direction (COD) * Post down vs Straight (ST) * Post	-0.00182629	Change of Direction (COD) * Post down vs Straight (ST) * Post	0.00250773	0.314445	16.0209	4.00262	0.314445	Change of Direction (COD) * 24 h up vs Straight (ST) * 24 h	0.0221899	Change of Direction (COD) * 24 h up vs Straight (ST) * 24 h	8.56676	0.317227	0.0925749	1
686291	cg15865175	BRCA2	Promoter_Associated	S_Shore	0.00286553	0.373171	0.065973	0.869079	0.932244	0.065973	Change of Direction (COD) * Post up vs Straight (ST) * Post	0.00128579	Change of Direction (COD) * Post up vs Straight (ST) * Post	0.0397515	-0.167222	5.58361	-2.36297	-0.167222	Change of Direction (COD) * 24 h down vs Straight (ST) * 24 h	-0.0035503	Change of Direction (COD) * 24 h down vs Straight (ST) * 24 h	8.56658	0.257413	0.0751214	1
126081	cg02066716	PRKCZ			0.00286586	0.631688	0.0384924	0.244454	0.494423	0.0384924	Change of Direction (COD) * Post up vs Straight (ST) * Post	0.000499626	Change of Direction (COD) * Post up vs Straight (ST) * Post	0.10942	0.136794	3.08732	1.75708	0.136794	Change of Direction (COD) * 24 h up vs Straight (ST) * 24 h	0.00218143	Change of Direction (COD) * 24 h up vs Straight (ST) * 24 h	8.56631	0.311528	0.0909166	1
97371	cg26521784	USP21	Promoter_Associated	Island	0.00286681	0.00292257	-0.164521	15.2728	-3.90804	-0.164521	Change of Direction (COD) * Post down vs Straight (ST) * Post	-0.00172295	Change of Direction (COD) * Post down vs Straight (ST) * Post	0.00828956	-0.13808	10.7581	-3.27996	-0.13808	Change of Direction (COD) * 24 h down vs Straight (ST) * 24 h	-0.00150578	Change of Direction (COD) * 24 h down vs Straight (ST) * 24 h	8.56554	0.0910813	0.0265836	1
684169	cg04477789	FBXL19		S_Shore	0.00286898	0.00116448	-0.491101	20.1423	-4.48802	-0.491101	Change of Direction (COD) * Post down vs Straight (ST) * Post	-0.0681443	Change of Direction (COD) * Post down vs Straight (ST) * Post	0.641112	0.0525943	0.231018	0.480643	0.0525943	Change of Direction (COD) * 24 h up vs Straight (ST) * 24 h	0.00637519	Change of Direction (COD) * 24 h up vs Straight (ST) * 24 h	8.56378	0.615247	0.179607	1
206296	cg11859419	NIN	Gene_Associated_Cell_type_specific		0.00286903	0.385128	-0.132994	0.82486	-0.908218	-0.132994	Change of Direction (COD) * Post down vs Straight (ST) * Post	-0.00564317	Change of Direction (COD) * Post down vs Straight (ST) * Post	0.00843606	0.478779	10.6903	3.2696	0.478779	Change of Direction (COD) * 24 h up vs Straight (ST) * 24 h	0.0275331	Change of Direction (COD) * 24 h up vs Straight (ST) * 24 h	8.56374	1.10178	0.321642	1
65181	cg02103745	PSRC1	Promoter_Associated	Island	0.00287162	0.00355926	-0.236644	14.3434	-3.78727	-0.236644	Change of Direction (COD) * Post down vs Straight (ST) * Post	-0.00478499	Change of Direction (COD) * Post down vs Straight (ST) * Post	0.276377	-0.0719403	1.32558	-1.15134	-0.0719403	Change of Direction (COD) * 24 h down vs Straight (ST) * 24 h	-0.00159018	Change of Direction (COD) * 24 h down vs Straight (ST) * 24 h	8.56165	0.200561	0.0585638	1
116765	cg02722456	KCTD12	Promoter_Associated	Island	0.00287163	0.00345766	0.301864	14.4777	3.80495	0.301864	Change of Direction (COD) * Post up vs Straight (ST) * Post	0.00491841	Change of Direction (COD) * Post up vs Straight (ST) * Post	0.951727	-0.00492462	0.00385319	-0.0620741	-0.00492462	Change of Direction (COD) * 24 h down vs Straight (ST) * 24 h	-7.72035e-05	Change of Direction (COD) * 24 h down vs Straight (ST) * 24 h	8.56164	0.32332	0.0944095	1
34202	cg19426362	CALU	Promoter_Associated	Island	0.00287183	0.00238094	-0.168989	16.2799	-4.03483	-0.168989	Change of Direction (COD) * Post down vs Straight (ST) * Post	-0.00292659	Change of Direction (COD) * Post down vs Straight (ST) * Post	0.118579	0.0715044	2.91472	1.70726	0.0715044	Change of Direction (COD) * 24 h up vs Straight (ST) * 24 h	0.00124089	Change of Direction (COD) * 24 h up vs Straight (ST) * 24 h	8.56148	0.0901092	0.0263124	1
312142	cg24947286	MAST4			0.00287211	0.368835	0.202933	0.885654	0.941092	0.202933	Change of Direction (COD) * Post up vs Straight (ST) * Post	0.0101305	Change of Direction (COD) * Post up vs Straight (ST) * Post	0.013041	0.649802	9.08075	3.01343	0.649802	Change of Direction (COD) * 24 h up vs Straight (ST) * 24 h	0.0529987	Change of Direction (COD) * 24 h up vs Straight (ST) * 24 h	8.56125	2.38852	0.69748	1
610736	cg10633827	KRT74			0.00287527	0.00298962	-0.247347	15.1639	-3.89409	-0.247347	Change of Direction (COD) * Post down vs Straight (ST) * Post	-0.0391438	Change of Direction (COD) * Post down vs Straight (ST) * Post	0.302059	0.0691178	1.18407	1.08815	0.0691178	Change of Direction (COD) * 24 h up vs Straight (ST) * 24 h	0.0112443	Change of Direction (COD) * 24 h up vs Straight (ST) * 24 h	8.5587	0.207186	0.0605192	1
411043	cg20982697				0.0028761	0.00349093	0.266273	14.4332	3.7991	0.266273	Change of Direction (COD) * Post up vs Straight (ST) * Post	0.0155522	Change of Direction (COD) * Post up vs Straight (ST) * Post	0.00574071	0.245205	12.2396	3.49852	0.245205	Change of Direction (COD) * 24 h up vs Straight (ST) * 24 h	0.013052	Change of Direction (COD) * 24 h up vs Straight (ST) * 24 h	8.55803	0.252242	0.0736856	1
761574	cg19200319				0.00287679	0.10844	0.150257	3.10689	1.76264	0.150257	Change of Direction (COD) * Post up vs Straight (ST) * Post	0.00774455	Change of Direction (COD) * Post up vs Straight (ST) * Post	0.0508002	0.189141	4.92295	2.21877	0.189141	Change of Direction (COD) * 24 h up vs Straight (ST) * 24 h	0.0116116	Change of Direction (COD) * 24 h up vs Straight (ST) * 24 h	8.55748	0.373114	0.109002	1
465895	cg22240188	LOC728095			0.00287786	0.223541	0.0815899	1.6839	1.29765	0.0815899	Change of Direction (COD) * Post up vs Straight (ST) * Post	0.00380703	Change of Direction (COD) * Post up vs Straight (ST) * Post	0.0676019	0.128842	4.19911	2.04917	0.128842	Change of Direction (COD) * 24 h up vs Straight (ST) * 24 h	0.00684198	Change of Direction (COD) * 24 h up vs Straight (ST) * 24 h	8.55662	0.202959	0.059299	1
4257	cg19466178	DEDD2	Promoter_Associated	Island	0.00287857	0.482683	0.0488784	0.531546	0.729072	0.0488784	Change of Direction (COD) * Post up vs Straight (ST) * Post	0.000894586	Change of Direction (COD) * Post up vs Straight (ST) * Post	0.000485261	-0.339861	25.6987	-5.06939	-0.339861	Change of Direction (COD) * 24 h down vs Straight (ST) * 24 h	-0.00628042	Change of Direction (COD) * 24 h down vs Straight (ST) * 24 h	8.55604	0.230736	0.0674191	1
568874	cg13564880	FOXP1			0.00287956	0.0203213	-0.737417	7.58718	-2.75448	-0.737417	Change of Direction (COD) * Post down vs Straight (ST) * Post	-0.0785581	Change of Direction (COD) * Post down vs Straight (ST) * Post	0.0184045	0.752876	7.90862	2.81223	0.752876	Change of Direction (COD) * 24 h up vs Straight (ST) * 24 h	0.107892	Change of Direction (COD) * 24 h up vs Straight (ST) * 24 h	8.55524	3.679	1.07507	1
5864	cg26975040	HDAC4			0.00287997	0.0959735	-0.144444	3.37681	-1.83761	-0.144444	Change of Direction (COD) * Post down vs Straight (ST) * Post	-0.00389379	Change of Direction (COD) * Post down vs Straight (ST) * Post	0.0348814	0.191751	5.95095	2.43946	0.191751	Change of Direction (COD) * 24 h up vs Straight (ST) * 24 h	0.00598504	Change of Direction (COD) * 24 h up vs Straight (ST) * 24 h	8.55491	0.317145	0.0926791	1
308138	cg23780937	GGCT	Promoter_Associated	Island	0.00288034	0.0131771	-0.382487	9.04417	-3.00735	-0.382487	Change of Direction (COD) * Post down vs Straight (ST) * Post	-0.0106827	Change of Direction (COD) * Post down vs Straight (ST) * Post	0.00116806	-0.570551	20.1245	-4.48603	-0.570551	Change of Direction (COD) * 24 h down vs Straight (ST) * 24 h	-0.0156392	Change of Direction (COD) * 24 h down vs Straight (ST) * 24 h	8.55462	0.830262	0.242636	1
164933	cg26343298	TP53INP1		Island	0.00288133	0.00449508	-0.428033	13.2902	-3.64558	-0.428033	Change of Direction (COD) * Post down vs Straight (ST) * Post	-0.0119862	Change of Direction (COD) * Post down vs Straight (ST) * Post	0.00374453	-0.441039	14.1102	-3.75635	-0.441039	Change of Direction (COD) * 24 h down vs Straight (ST) * 24 h	-0.011311	Change of Direction (COD) * 24 h down vs Straight (ST) * 24 h	8.55382	0.707509	0.206782	1
333872	cg23903603	ZNF746	Promoter_Associated	N_Shore	0.00288973	0.419429	-0.111891	0.709091	-0.842075	-0.111891	Change of Direction (COD) * Post down vs Straight (ST) * Post	-0.00417129	Change of Direction (COD) * Post down vs Straight (ST) * Post	0.00105321	-0.604997	20.731	-4.55313	-0.604997	Change of Direction (COD) * 24 h down vs Straight (ST) * 24 h	-0.0224061	Change of Direction (COD) * 24 h down vs Straight (ST) * 24 h	8.54707	0.905431	0.264837	1
534334	cg00036440	NAT15	Promoter_Associated	Island	0.00288975	0.000839748	-0.719372	22.1034	-4.70143	-0.719372	Change of Direction (COD) * Post down vs Straight (ST) * Post	-0.0275814	Change of Direction (COD) * Post down vs Straight (ST) * Post	0.0822953	-0.295468	3.72884	-1.93102	-0.295468	Change of Direction (COD) * 24 h down vs Straight (ST) * 24 h	-0.0137722	Change of Direction (COD) * 24 h down vs Straight (ST) * 24 h	8.54706	1.20065	0.351187	1
582322	cg10792202		Unclassified_Cell_type_specific	Island	0.00289021	0.053403	-0.189283	4.79285	-2.18926	-0.189283	Change of Direction (COD) * Post down vs Straight (ST) * Post	-0.00404427	Change of Direction (COD) * Post down vs Straight (ST) * Post	0.00113531	-0.389452	20.2899	-4.50443	-0.389452	Change of Direction (COD) * 24 h down vs Straight (ST) * 24 h	-0.00897063	Change of Direction (COD) * 24 h down vs Straight (ST) * 24 h	8.54669	0.383335	0.11213	1
110422	cg07704934	ALX4		S_Shore	0.00289123	0.650195	-0.0804596	0.218514	-0.467454	-0.0804596	Change of Direction (COD) * Post down vs Straight (ST) * Post	-0.00816138	Change of Direction (COD) * Post down vs Straight (ST) * Post	0.259135	-0.205928	1.43138	-1.1964	-0.205928	Change of Direction (COD) * 24 h down vs Straight (ST) * 24 h	-0.0259254	Change of Direction (COD) * 24 h down vs Straight (ST) * 24 h	8.54587	1.51909	0.444394	1
224503	cg19200515				0.00289307	0.00757917	-0.265493	11.109	-3.33302	-0.265493	Change of Direction (COD) * Post down vs Straight (ST) * Post	-0.0115899	Change of Direction (COD) * Post down vs Straight (ST) * Post	0.0353274	0.193724	5.91477	2.43203	0.193724	Change of Direction (COD) * 24 h up vs Straight (ST) * 24 h	0.00928452	Change of Direction (COD) * 24 h up vs Straight (ST) * 24 h	8.5444	0.325284	0.0951747	1
12194	cg05985821				0.00289337	0.00293515	0.253905	15.2521	3.9054	0.253905	Change of Direction (COD) * Post up vs Straight (ST) * Post	0.0414682	Change of Direction (COD) * Post up vs Straight (ST) * Post	0.0189065	0.181814	7.82063	2.79654	0.181814	Change of Direction (COD) * 24 h up vs Straight (ST) * 24 h	0.0289111	Change of Direction (COD) * 24 h up vs Straight (ST) * 24 h	8.54416	0.216687	0.0634021	1
265574	cg12441997	MITF			0.00289503	0.0369474	0.14951	5.78789	2.4058	0.14951	Change of Direction (COD) * Post up vs Straight (ST) * Post	0.00574172	Change of Direction (COD) * Post up vs Straight (ST) * Post	0.03911	0.14744	5.62876	2.3725	0.14744	Change of Direction (COD) * 24 h up vs Straight (ST) * 24 h	0.00554337	Change of Direction (COD) * 24 h up vs Straight (ST) * 24 h	8.54283	0.197957	0.0579309	1
540883	cg19688503	CAPN6			0.00289567	0.0310188	-0.452143	6.29006	-2.508	-0.452143	Change of Direction (COD) * Post down vs Straight (ST) * Post	-0.0770401	Change of Direction (COD) * Post down vs Straight (ST) * Post	0.000729976	0.864299	22.9843	4.79419	0.864299	Change of Direction (COD) * 24 h up vs Straight (ST) * 24 h	0.141198	Change of Direction (COD) * 24 h up vs Straight (ST) * 24 h	8.54232	1.66581	0.487516	1
759875	cg25244869	TUBGCP3			0.00289641	0.594817	-0.0921129	0.301789	-0.549353	-0.0921129	Change of Direction (COD) * Post down vs Straight (ST) * Post	-0.00810848	Change of Direction (COD) * Post down vs Straight (ST) * Post	0.0302739	0.422907	6.3614	2.52218	0.422907	Change of Direction (COD) * 24 h up vs Straight (ST) * 24 h	0.0457734	Change of Direction (COD) * 24 h up vs Straight (ST) * 24 h	8.54172	1.4409	0.421724	1
401578	cg13168187	PKP4			0.00289991	0.16822	-0.244638	2.20693	-1.48558	-0.244638	Change of Direction (COD) * Post down vs Straight (ST) * Post	-0.021914	Change of Direction (COD) * Post down vs Straight (ST) * Post	0.397848	0.145446	0.780097	0.883231	0.145446	Change of Direction (COD) * 24 h up vs Straight (ST) * 24 h	0.0155081	Change of Direction (COD) * 24 h up vs Straight (ST) * 24 h	8.53893	1.38935	0.406769	1
271304	cg15495648			S_Shelf	0.00290097	0.377118	-0.049748	0.854243	-0.924253	-0.049748	Change of Direction (COD) * Post down vs Straight (ST) * Post	-0.00327977	Change of Direction (COD) * Post down vs Straight (ST) * Post	0.00295396	0.209997	15.2214	3.90147	0.209997	Change of Direction (COD) * 24 h up vs Straight (ST) * 24 h	0.0137968	Change of Direction (COD) * 24 h up vs Straight (ST) * 24 h	8.53808	0.148416	0.0434572	1
85993	cg10946576	KCNQ2		Island	0.00290219	0.744381	-0.072719	0.112376	-0.335225	-0.072719	Change of Direction (COD) * Post down vs Straight (ST) * Post	-0.00296295	Change of Direction (COD) * Post down vs Straight (ST) * Post	0.584424	0.122597	0.3194	0.565155	0.122597	Change of Direction (COD) * 24 h up vs Straight (ST) * 24 h	0.0109366	Change of Direction (COD) * 24 h up vs Straight (ST) * 24 h	8.53711	2.41037	0.705852	1
437190	cg06238944	SHH		Island	0.00290268	0.186831	0.169165	2.00834	1.41716	0.169165	Change of Direction (COD) * Post up vs Straight (ST) * Post	0.0100445	Change of Direction (COD) * Post up vs Straight (ST) * Post	0.000518928	-0.599672	25.2373	-5.02367	-0.599672	Change of Direction (COD) * 24 h down vs Straight (ST) * 24 h	-0.0300121	Change of Direction (COD) * 24 h down vs Straight (ST) * 24 h	8.53672	0.72984	0.213735	1
162386	cg06361744	TRIM26			0.00290334	0.112155	0.135596	3.03393	1.74182	0.135596	Change of Direction (COD) * Post up vs Straight (ST) * Post	0.00523812	Change of Direction (COD) * Post up vs Straight (ST) * Post	0.939063	-0.00610264	0.00614531	-0.0783921	-0.00610264	Change of Direction (COD) * 24 h down vs Straight (ST) * 24 h	-0.000453691	Change of Direction (COD) * 24 h down vs Straight (ST) * 24 h	8.53619	0.31039	0.090904	1
150883	cg15538411				0.0029064	0.356534	-0.158842	0.934336	-0.966611	-0.158842	Change of Direction (COD) * Post down vs Straight (ST) * Post	-0.0112952	Change of Direction (COD) * Post down vs Straight (ST) * Post	0.00491179	0.590289	12.9033	3.59212	0.590289	Change of Direction (COD) * 24 h up vs Straight (ST) * 24 h	0.0494491	Change of Direction (COD) * 24 h up vs Straight (ST) * 24 h	8.53375	1.38267	0.405061	1
87529	cg07641709	INPP5K	Promoter_Associated	Island	0.00290662	0.00196453	-0.433553	17.2634	-4.15493	-0.433553	Change of Direction (COD) * Post down vs Straight (ST) * Post	-0.00611687	Change of Direction (COD) * Post down vs Straight (ST) * Post	0.461044	0.0799901	0.587646	0.766581	0.0799901	Change of Direction (COD) * 24 h up vs Straight (ST) * 24 h	0.00102582	Change of Direction (COD) * 24 h up vs Straight (ST) * 24 h	8.53358	0.557492	0.163323	1
56297	cg19745541	PPP2R5C		N_Shelf	0.00290725	0.246171	0.193506	1.51755	1.23189	0.193506	Change of Direction (COD) * Post up vs Straight (ST) * Post	0.00574561	Change of Direction (COD) * Post up vs Straight (ST) * Post	0.0774836	0.309033	3.8705	1.96736	0.309033	Change of Direction (COD) * 24 h up vs Straight (ST) * 24 h	0.0124418	Change of Direction (COD) * 24 h up vs Straight (ST) * 24 h	8.53307	1.26328	0.370113	1
190152	cg16286964				0.00290947	0.00114258	-0.813352	20.2527	-4.5003	-0.813352	Change of Direction (COD) * Post down vs Straight (ST) * Post	-0.119172	Change of Direction (COD) * Post down vs Straight (ST) * Post	0.71896	0.0669058	0.137041	0.370191	0.0669058	Change of Direction (COD) * 24 h up vs Straight (ST) * 24 h	0.0101503	Change of Direction (COD) * 24 h up vs Straight (ST) * 24 h	8.53131	1.67202	0.489967	1
617548	cg13457791	SYN3			0.00290971	0.113525	0.259472	3.00779	1.7343	0.259472	Change of Direction (COD) * Post up vs Straight (ST) * Post	0.0189613	Change of Direction (COD) * Post up vs Straight (ST) * Post	0.013158	0.450064	9.04927	3.0082	0.450064	Change of Direction (COD) * 24 h up vs Straight (ST) * 24 h	0.040255	Change of Direction (COD) * 24 h up vs Straight (ST) * 24 h	8.53112	1.14575	0.335757	1
258174	cg15644700	STK24			0.00290998	0.00903152	0.362115	10.4284	3.22931	0.362115	Change of Direction (COD) * Post up vs Straight (ST) * Post	0.0158756	Change of Direction (COD) * Post up vs Straight (ST) * Post	0.008112	0.369231	10.8423	3.29277	0.369231	Change of Direction (COD) * 24 h up vs Straight (ST) * 24 h	0.0165364	Change of Direction (COD) * 24 h up vs Straight (ST) * 24 h	8.5309	0.643606	0.18861	1
165055	cg19213407	SORL1	Unclassified		0.00291136	0.00152242	-0.564767	18.6287	-4.3161	-0.564767	Change of Direction (COD) * Post down vs Straight (ST) * Post	-0.0532229	Change of Direction (COD) * Post down vs Straight (ST) * Post	0.0104015	0.411672	9.898	3.14611	0.411672	Change of Direction (COD) * 24 h up vs Straight (ST) * 24 h	0.0381435	Change of Direction (COD) * 24 h up vs Straight (ST) * 24 h	8.5298	0.876286	0.256831	1
711142	cg27566947	SLC12A6		N_Shore	0.00291232	0.00230291	0.255946	16.4476	4.05556	0.255946	Change of Direction (COD) * Post up vs Straight (ST) * Post	0.0154463	Change of Direction (COD) * Post up vs Straight (ST) * Post	0.023143	0.169055	7.17562	2.67873	0.169055	Change of Direction (COD) * 24 h up vs Straight (ST) * 24 h	0.0101868	Change of Direction (COD) * 24 h up vs Straight (ST) * 24 h	8.52905	0.20382	0.0597428	1
457854	cg07339236	ATP9A			0.00291271	0.0157503	-0.858253	8.42787	-2.90308	-0.858253	Change of Direction (COD) * Post down vs Straight (ST) * Post	-0.0962968	Change of Direction (COD) * Post down vs Straight (ST) * Post	0.777367	0.0858829	0.0843918	0.290503	0.0858829	Change of Direction (COD) * 24 h up vs Straight (ST) * 24 h	0.0115609	Change of Direction (COD) * 24 h up vs Straight (ST) * 24 h	8.52873	4.47249	1.31101	1
586715	cg11650925				0.00291291	0.0196351	0.360795	7.69785	2.7745	0.360795	Change of Direction (COD) * Post up vs Straight (ST) * Post	0.0576501	Change of Direction (COD) * Post up vs Straight (ST) * Post	0.00546567	-0.45877	12.4463	-3.52793	-0.45877	Change of Direction (COD) * 24 h down vs Straight (ST) * 24 h	-0.0767738	Change of Direction (COD) * 24 h down vs Straight (ST) * 24 h	8.52858	0.865325	0.253654	1
487323	cg02877417	TRIM62			0.00291399	0.731025	-0.0363231	0.124989	-0.353538	-0.0363231	Change of Direction (COD) * Post down vs Straight (ST) * Post	-0.00237421	Change of Direction (COD) * Post down vs Straight (ST) * Post	0.00698849	0.347391	11.4325	3.3812	0.347391	Change of Direction (COD) * 24 h up vs Straight (ST) * 24 h	0.0275523	Change of Direction (COD) * 24 h up vs Straight (ST) * 24 h	8.52772	0.540106	0.158338	1
352517	cg19190016			S_Shore	0.00291875	0.00315433	0.347186	14.9085	3.86115	0.347186	Change of Direction (COD) * Post up vs Straight (ST) * Post	0.0425643	Change of Direction (COD) * Post up vs Straight (ST) * Post	0.00591924	0.312931	12.1118	3.4802	0.312931	Change of Direction (COD) * 24 h up vs Straight (ST) * 24 h	0.0399633	Change of Direction (COD) * 24 h up vs Straight (ST) * 24 h	8.52394	0.413506	0.121278	1
26404	cg11594104	RABGAP1	Promoter_Associated	Island	0.00292237	0.277399	-0.07609	1.3196	-1.14874	-0.07609	Change of Direction (COD) * Post down vs Straight (ST) * Post	-0.00169441	Change of Direction (COD) * Post down vs Straight (ST) * Post	0.98387	-0.00137297	0.000429647	-0.0207279	-0.00137297	Change of Direction (COD) * 24 h down vs Straight (ST) * 24 h	-4.07025e-05	Change of Direction (COD) * 24 h down vs Straight (ST) * 24 h	8.52107	0.224315	0.0658118	1
149052	cg13994904				0.00292238	0.00355951	0.242149	14.3431	3.78723	0.242149	Change of Direction (COD) * Post up vs Straight (ST) * Post	0.0107525	Change of Direction (COD) * Post up vs Straight (ST) * Post	0.00163387	0.273095	18.2433	4.27121	0.273095	Change of Direction (COD) * 24 h up vs Straight (ST) * 24 h	0.0125919	Change of Direction (COD) * 24 h up vs Straight (ST) * 24 h	8.52107	0.209011	0.0613218	1
20373	cg09237843	TMEFF2	Unclassified	Island	0.00292331	0.021348	-0.300803	7.42979	-2.72576	-0.300803	Change of Direction (COD) * Post down vs Straight (ST) * Post	-0.010855	Change of Direction (COD) * Post down vs Straight (ST) * Post	0.0016014	-0.472758	18.3522	-4.28395	-0.472758	Change of Direction (COD) * 24 h down vs Straight (ST) * 24 h	-0.0181273	Change of Direction (COD) * 24 h down vs Straight (ST) * 24 h	8.52033	0.622582	0.182675	1
423821	cg25613872		Unclassified_Cell_type_specific		0.00292405	0.764879	-0.0415832	0.0944671	-0.307355	-0.0415832	Change of Direction (COD) * Post down vs Straight (ST) * Post	-0.00285681	Change of Direction (COD) * Post down vs Straight (ST) * Post	0.00691058	0.458357	11.4776	3.38787	0.458357	Change of Direction (COD) * 24 h up vs Straight (ST) * 24 h	0.0289984	Change of Direction (COD) * 24 h up vs Straight (ST) * 24 h	8.51974	0.935693	0.274566	1
278232	cg15144200	DIP2A			0.00292524	0.660952	-0.0387399	0.204256	-0.451947	-0.0387399	Change of Direction (COD) * Post down vs Straight (ST) * Post	-0.00189946	Change of Direction (COD) * Post down vs Straight (ST) * Post	0.398625	0.0755793	0.777433	0.881721	0.0755793	Change of Direction (COD) * 24 h up vs Straight (ST) * 24 h	0.00393661	Change of Direction (COD) * 24 h up vs Straight (ST) * 24 h	8.5188	0.375555	0.110213	1
346243	cg11792589	DNM2			0.00292539	0.0748715	-0.322086	3.95208	-1.98798	-0.322086	Change of Direction (COD) * Post down vs Straight (ST) * Post	-0.0486188	Change of Direction (COD) * Post down vs Straight (ST) * Post	0.210912	0.216579	1.78696	1.33677	0.216579	Change of Direction (COD) * 24 h up vs Straight (ST) * 24 h	0.0334921	Change of Direction (COD) * 24 h up vs Straight (ST) * 24 h	8.51869	1.34166	0.393741	1
434317	cg23604408				0.00292767	0.168309	-0.200496	2.20592	-1.48523	-0.200496	Change of Direction (COD) * Post down vs Straight (ST) * Post	-0.0117038	Change of Direction (COD) * Post down vs Straight (ST) * Post	0.0079914	0.445698	10.9008	3.30164	0.445698	Change of Direction (COD) * 24 h up vs Straight (ST) * 24 h	0.0335062	Change of Direction (COD) * 24 h up vs Straight (ST) * 24 h	8.51689	0.931227	0.273347	1
691930	cg06814664			Island	0.00292769	0.833223	-0.0216962	0.0467167	-0.21614	-0.0216962	Change of Direction (COD) * Post down vs Straight (ST) * Post	-0.000345151	Change of Direction (COD) * Post down vs Straight (ST) * Post	0.00317131	-0.387253	14.8831	-3.85786	-0.387253	Change of Direction (COD) * 24 h down vs Straight (ST) * 24 h	-0.00827819	Change of Direction (COD) * 24 h down vs Straight (ST) * 24 h	8.51687	0.514907	0.151143	1
721882	cg00821310	ACOT7			0.00292984	0.0857056	-0.187443	3.63455	-1.90645	-0.187443	Change of Direction (COD) * Post down vs Straight (ST) * Post	-0.0212581	Change of Direction (COD) * Post down vs Straight (ST) * Post	0.239166	-0.123068	1.56675	-1.2517	-0.123068	Change of Direction (COD) * 24 h down vs Straight (ST) * 24 h	-0.0132791	Change of Direction (COD) * 24 h down vs Straight (ST) * 24 h	8.51517	0.493894	0.145004	1
666125	cg12447688	AMPD2	Promoter_Associated	S_Shelf	0.00293189	0.00100569	-0.413718	21.0056	-4.58319	-0.413718	Change of Direction (COD) * Post down vs Straight (ST) * Post	-0.0714964	Change of Direction (COD) * Post down vs Straight (ST) * Post	0.115521	0.155577	2.97041	1.72349	0.155577	Change of Direction (COD) * 24 h up vs Straight (ST) * 24 h	0.0265525	Change of Direction (COD) * 24 h up vs Straight (ST) * 24 h	8.51356	0.416233	0.122226	1
52798	cg13014058	MYL12B	Unclassified	N_Shore	0.00293273	0.196677	-0.0683138	1.91349	-1.38329	-0.0683138	Change of Direction (COD) * Post down vs Straight (ST) * Post	-0.00192699	Change of Direction (COD) * Post down vs Straight (ST) * Post	0.000358372	-0.260682	27.8634	-5.27858	-0.260682	Change of Direction (COD) * 24 h down vs Straight (ST) * 24 h	-0.00737755	Change of Direction (COD) * 24 h down vs Straight (ST) * 24 h	8.5129	0.124571	0.0365831	1
554132	cg06846214	OR2T6			0.00293348	0.267096	-0.171272	1.38135	-1.17531	-0.171272	Change of Direction (COD) * Post down vs Straight (ST) * Post	-0.0287341	Change of Direction (COD) * Post down vs Straight (ST) * Post	0.0127804	-0.440855	9.15212	-3.02525	-0.440855	Change of Direction (COD) * 24 h down vs Straight (ST) * 24 h	-0.0714062	Change of Direction (COD) * 24 h down vs Straight (ST) * 24 h	8.51231	1.0846	0.318538	1
630754	cg06569049	TPST1			0.00293407	0.724001	0.0458398	0.131928	0.363219	0.0458398	Change of Direction (COD) * Post up vs Straight (ST) * Post	0.00168673	Change of Direction (COD) * Post up vs Straight (ST) * Post	0.00214608	0.517382	16.8064	4.09956	0.517382	Change of Direction (COD) * 24 h up vs Straight (ST) * 24 h	0.0296078	Change of Direction (COD) * 24 h up vs Straight (ST) * 24 h	8.51184	0.813433	0.238912	1
9524	cg06476192	ZNF843	Promoter_Associated	Island	0.00293537	0.011925	0.178084	9.39942	3.06585	0.178084	Change of Direction (COD) * Post up vs Straight (ST) * Post	0.00350435	Change of Direction (COD) * Post up vs Straight (ST) * Post	0.360163	-0.0557059	0.919712	-0.959016	-0.0557059	Change of Direction (COD) * 24 h down vs Straight (ST) * 24 h	-0.00121274	Change of Direction (COD) * 24 h down vs Straight (ST) * 24 h	8.51082	0.172295	0.0506106	1
702438	cg13239848		Unclassified		0.00293755	0.0167552	-0.465018	8.21958	-2.86698	-0.465018	Change of Direction (COD) * Post down vs Straight (ST) * Post	-0.0795338	Change of Direction (COD) * Post down vs Straight (ST) * Post	0.273138	-0.188089	1.34474	-1.15963	-0.188089	Change of Direction (COD) * 24 h down vs Straight (ST) * 24 h	-0.030333	Change of Direction (COD) * 24 h down vs Straight (ST) * 24 h	8.50911	1.34315	0.394622	1
727331	cg25625296			Island	0.00294076	0.000869251	-0.790089	21.8901	-4.67868	-0.790089	Change of Direction (COD) * Post down vs Straight (ST) * Post	-0.0665001	Change of Direction (COD) * Post down vs Straight (ST) * Post	0.00661289	0.576535	11.6559	3.41407	0.576535	Change of Direction (COD) * 24 h up vs Straight (ST) * 24 h	0.0500655	Change of Direction (COD) * 24 h up vs Straight (ST) * 24 h	8.50658	1.4555	0.427756	1
225438	cg25288660	IQCE			0.00294188	0.00239009	0.339117	16.2606	4.03244	0.339117	Change of Direction (COD) * Post up vs Straight (ST) * Post	0.0157433	Change of Direction (COD) * Post up vs Straight (ST) * Post	0.0629379	0.175915	4.37565	2.09181	0.175915	Change of Direction (COD) * 24 h up vs Straight (ST) * 24 h	0.0076311	Change of Direction (COD) * 24 h up vs Straight (ST) * 24 h	8.50571	0.360931	0.106085	1
476239	cg12094170	ATP5I	Promoter_Associated	Island	0.00294242	0.000924729	-0.784785	21.5116	-4.63806	-0.784785	Change of Direction (COD) * Post down vs Straight (ST) * Post	-0.0368602	Change of Direction (COD) * Post down vs Straight (ST) * Post	0.654148	-0.0781293	0.213206	-0.461742	-0.0781293	Change of Direction (COD) * 24 h down vs Straight (ST) * 24 h	-0.00448161	Change of Direction (COD) * 24 h down vs Straight (ST) * 24 h	8.50528	1.46106	0.429458	1
124336	cg05309964	PMF1	Promoter_Associated	Island	0.00294531	0.000389028	-0.34952	27.2641	-5.22151	-0.34952	Change of Direction (COD) * Post down vs Straight (ST) * Post	-0.00483741	Change of Direction (COD) * Post down vs Straight (ST) * Post	0.467865	-0.0505145	0.569481	-0.75464	-0.0505145	Change of Direction (COD) * 24 h down vs Straight (ST) * 24 h	-0.000713596	Change of Direction (COD) * 24 h down vs Straight (ST) * 24 h	8.50301	0.228601	0.0672117	1
570303	cg10559151	GLI2			0.00294639	0.18715	0.21387	2.00516	1.41604	0.21387	Change of Direction (COD) * Post up vs Straight (ST) * Post	0.0175825	Change of Direction (COD) * Post up vs Straight (ST) * Post	0.00458811	0.548738	13.2002	3.63321	0.548738	Change of Direction (COD) * 24 h up vs Straight (ST) * 24 h	0.0564095	Change of Direction (COD) * 24 h up vs Straight (ST) * 24 h	8.50217	1.16367	0.342169	1
53117	cg22615000	PATZ1	Promoter_Associated	Island	0.00294755	0.588454	0.0350188	0.312491	0.559009	0.0350188	Change of Direction (COD) * Post up vs Straight (ST) * Post	0.00120344	Change of Direction (COD) * Post up vs Straight (ST) * Post	0.000226557	-0.351033	31.4002	-5.60359	-0.351033	Change of Direction (COD) * 24 h down vs Straight (ST) * 24 h	-0.0123221	Change of Direction (COD) * 24 h down vs Straight (ST) * 24 h	8.50126	0.200169	0.0588647	1
15511	cg15528490	C1orf124		N_Shore	0.00294922	0.000813387	-0.280438	22.3018	-4.72247	-0.280438	Change of Direction (COD) * Post down vs Straight (ST) * Post	-0.00858416	Change of Direction (COD) * Post down vs Straight (ST) * Post	0.0155794	-0.172774	8.4649	-2.90945	-0.172774	Change of Direction (COD) * 24 h down vs Straight (ST) * 24 h	-0.00539769	Change of Direction (COD) * 24 h down vs Straight (ST) * 24 h	8.49995	0.179846	0.0528962	1
697882	cg02485804	RORA-AS1			0.00295246	0.199006	0.413875	1.89197	1.37549	0.413875	Change of Direction (COD) * Post up vs Straight (ST) * Post	0.0639159	Change of Direction (COD) * Post up vs Straight (ST) * Post	0.033533	-0.740948	6.06388	-2.46249	-0.740948	Change of Direction (COD) * 24 h down vs Straight (ST) * 24 h	-0.126589	Change of Direction (COD) * 24 h down vs Straight (ST) * 24 h	8.49741	4.61596	1.35805	1
695975	cg23910743	SORCS2		Island	0.00295417	0.137536	-0.321476	2.60597	-1.6143	-0.321476	Change of Direction (COD) * Post down vs Straight (ST) * Post	-0.0118676	Change of Direction (COD) * Post down vs Straight (ST) * Post	0.00952964	-0.636787	10.225	-3.19765	-0.636787	Change of Direction (COD) * 24 h down vs Straight (ST) * 24 h	-0.021376	Change of Direction (COD) * 24 h down vs Straight (ST) * 24 h	8.49608	2.02161	0.594864	1
463333	cg04659582		Promoter_Associated		0.00295725	0.0085687	-0.36707	10.63	-3.26038	-0.36707	Change of Direction (COD) * Post down vs Straight (ST) * Post	-0.0146304	Change of Direction (COD) * Post down vs Straight (ST) * Post	0.0016028	-0.482246	18.3474	-4.28339	-0.482246	Change of Direction (COD) * 24 h down vs Straight (ST) * 24 h	-0.0210932	Change of Direction (COD) * 24 h down vs Straight (ST) * 24 h	8.49368	0.645966	0.190131	1
681716	cg09160171	IQCE			0.00295859	0.03045	0.251684	6.34435	2.5188	0.251684	Change of Direction (COD) * Post up vs Straight (ST) * Post	0.0101798	Change of Direction (COD) * Post up vs Straight (ST) * Post	0.0146958	-0.294126	8.66452	-2.94356	-0.294126	Change of Direction (COD) * 24 h down vs Straight (ST) * 24 h	-0.0128703	Change of Direction (COD) * 24 h down vs Straight (ST) * 24 h	8.49263	0.508765	0.149766	1
682618	cg12377578	GRIN2C		Island	0.00295992	0.363296	-0.107162	0.907266	-0.952505	-0.107162	Change of Direction (COD) * Post down vs Straight (ST) * Post	-0.00310683	Change of Direction (COD) * Post down vs Straight (ST) * Post	0.0114747	-0.347466	9.53838	-3.08843	-0.347466	Change of Direction (COD) * 24 h down vs Straight (ST) * 24 h	-0.0121309	Change of Direction (COD) * 24 h down vs Straight (ST) * 24 h	8.49159	0.644899	0.189864	1
415629	cg23788309	ST3GAL4			0.00296041	0.997938	0.000358582	7.02339e-06	0.00265017	0.000358582	Change of Direction (COD) * Post up vs Straight (ST) * Post	0.000262638	Change of Direction (COD) * Post up vs Straight (ST) * Post	0.00897777	0.437419	10.4512	3.23283	0.437419	Change of Direction (COD) * 24 h up vs Straight (ST) * 24 h	0.0263762	Change of Direction (COD) * 24 h up vs Straight (ST) * 24 h	8.49122	0.932718	0.274613	1
504060	cg04199931	NTNG2		Island	0.00296513	0.153765	-0.217682	2.38207	-1.54339	-0.217682	Change of Direction (COD) * Post down vs Straight (ST) * Post	-0.00818239	Change of Direction (COD) * Post down vs Straight (ST) * Post	0.00377644	-0.529071	14.0714	-3.75119	-0.529071	Change of Direction (COD) * 24 h down vs Straight (ST) * 24 h	-0.0190876	Change of Direction (COD) * 24 h down vs Straight (ST) * 24 h	8.48754	1.01303	0.298388	1
703784	cg01913585	NRG2			0.00296589	0.000303391	-0.705368	29.1103	-5.3954	-0.705368	Change of Direction (COD) * Post down vs Straight (ST) * Post	-0.0443863	Change of Direction (COD) * Post down vs Straight (ST) * Post	0.0768864	0.257812	3.88885	1.97202	0.257812	Change of Direction (COD) * 24 h up vs Straight (ST) * 24 h	0.0168631	Change of Direction (COD) * 24 h up vs Straight (ST) * 24 h	8.48695	0.870336	0.256375	1
477696	cg25632986	E2F4		N_Shelf	0.00296861	0.252414	-0.0969971	1.47529	-1.21462	-0.0969971	Change of Direction (COD) * Post down vs Straight (ST) * Post	-0.0117595	Change of Direction (COD) * Post down vs Straight (ST) * Post	0.0441058	0.183832	5.29909	2.30198	0.183832	Change of Direction (COD) * 24 h up vs Straight (ST) * 24 h	0.0244718	Change of Direction (COD) * 24 h up vs Straight (ST) * 24 h	8.48484	0.324664	0.0956601	1
490176	cg23376501				0.00296948	0.00955741	0.637574	10.214	3.19593	0.637574	Change of Direction (COD) * Post up vs Straight (ST) * Post	0.0987586	Change of Direction (COD) * Post up vs Straight (ST) * Post	0.00705226	-0.673457	11.396	-3.3758	-0.673457	Change of Direction (COD) * 24 h down vs Straight (ST) * 24 h	-0.113531	Change of Direction (COD) * 24 h down vs Straight (ST) * 24 h	8.48416	2.02594	0.596976	1
80528	cg05358815	SATB2		Island	0.00297849	0.163909	0.100418	2.25706	1.50235	0.100418	Change of Direction (COD) * Post up vs Straight (ST) * Post	0.00200799	Change of Direction (COD) * Post up vs Straight (ST) * Post	0.0177669	-0.189345	8.02465	-2.83278	-0.189345	Change of Direction (COD) * 24 h down vs Straight (ST) * 24 h	-0.00424342	Change of Direction (COD) * 24 h down vs Straight (ST) * 24 h	8.47718	0.22724	0.0670151	1
11604	cg16124571	DENND2C	Promoter_Associated	Island	0.00298046	0.0598061	-0.16784	4.50355	-2.12216	-0.16784	Change of Direction (COD) * Post down vs Straight (ST) * Post	-0.00966067	Change of Direction (COD) * Post down vs Straight (ST) * Post	0.939434	0.00616209	0.00607045	0.0779131	0.00616209	Change of Direction (COD) * 24 h up vs Straight (ST) * 24 h	0.000331062	Change of Direction (COD) * 24 h up vs Straight (ST) * 24 h	8.47566	0.318097	0.0938266	1
232019	cg15700582	ARHGAP25			0.00298053	0.00315581	-0.300192	14.9063	-3.86086	-0.300192	Change of Direction (COD) * Post down vs Straight (ST) * Post	-0.0516843	Change of Direction (COD) * Post down vs Straight (ST) * Post	0.0700579	-0.157669	4.1121	-2.02783	-0.157669	Change of Direction (COD) * 24 h down vs Straight (ST) * 24 h	-0.0273137	Change of Direction (COD) * 24 h down vs Straight (ST) * 24 h	8.4756	0.307434	0.0906821	1
480503	cg25629947	ENO4		Island	0.00298155	0.521745	-0.0721307	0.44081	-0.663935	-0.0721307	Change of Direction (COD) * Post down vs Straight (ST) * Post	-0.00139033	Change of Direction (COD) * Post down vs Straight (ST) * Post	0.796398	-0.028789	0.0702208	-0.264992	-0.028789	Change of Direction (COD) * 24 h down vs Straight (ST) * 24 h	-0.000680047	Change of Direction (COD) * 24 h down vs Straight (ST) * 24 h	8.47481	0.600165	0.177044	1
228095	cg16715659				0.00298201	0.665193	0.057384	0.198795	0.445864	0.057384	Change of Direction (COD) * Post up vs Straight (ST) * Post	0.00458527	Change of Direction (COD) * Post up vs Straight (ST) * Post	0.00297809	0.501486	15.1824	3.89646	0.501486	Change of Direction (COD) * 24 h up vs Straight (ST) * 24 h	0.0483547	Change of Direction (COD) * 24 h up vs Straight (ST) * 24 h	8.47446	0.842247	0.248466	1
730675	cg27511630				0.00298218	0.00244562	0.404886	16.1458	4.01818	0.404886	Change of Direction (COD) * Post up vs Straight (ST) * Post	0.0315908	Change of Direction (COD) * Post up vs Straight (ST) * Post	0.112075	0.175556	3.03547	1.74226	0.175556	Change of Direction (COD) * 24 h up vs Straight (ST) * 24 h	0.011737	Change of Direction (COD) * 24 h up vs Straight (ST) * 24 h	8.47433	0.516253	0.152299	1
335029	cg04990824	COG3			0.00298261	0.005591	-0.447617	12.3506	-3.51434	-0.447617	Change of Direction (COD) * Post down vs Straight (ST) * Post	-0.047784	Change of Direction (COD) * Post down vs Straight (ST) * Post	0.0876587	0.241082	3.58264	1.89279	0.241082	Change of Direction (COD) * 24 h up vs Straight (ST) * 24 h	0.0301365	Change of Direction (COD) * 24 h up vs Straight (ST) * 24 h	8.474	0.824832	0.243342	1
76575	cg03730428			Island	0.00298307	0.0636012	0.215507	4.34957	2.08556	0.215507	Change of Direction (COD) * Post up vs Straight (ST) * Post	0.00256324	Change of Direction (COD) * Post up vs Straight (ST) * Post	0.463034	0.0788519	0.5823	0.763086	0.0788519	Change of Direction (COD) * 24 h up vs Straight (ST) * 24 h	0.00115288	Change of Direction (COD) * 24 h up vs Straight (ST) * 24 h	8.47364	0.542873	0.160165	1
437579	cg04201367	GPX3			0.0029859	0.0104373	0.293431	9.88531	3.14409	0.293431	Change of Direction (COD) * Post up vs Straight (ST) * Post	0.0198414	Change of Direction (COD) * Post up vs Straight (ST) * Post	0.922913	-0.00926137	0.00984756	-0.0992349	-0.00926137	Change of Direction (COD) * 24 h down vs Straight (ST) * 24 h	-0.000675559	Change of Direction (COD) * 24 h down vs Straight (ST) * 24 h	8.47146	0.442722	0.130651	1
751488	cg00293362				0.00298838	0.799881	-0.0486098	0.0677787	-0.260343	-0.0486098	Change of Direction (COD) * Post down vs Straight (ST) * Post	-0.00490532	Change of Direction (COD) * Post down vs Straight (ST) * Post	0.144511	0.295562	2.50579	1.58297	0.295562	Change of Direction (COD) * 24 h up vs Straight (ST) * 24 h	0.0416579	Change of Direction (COD) * 24 h up vs Straight (ST) * 24 h	8.46955	1.7716	0.522932	1
320674	cg25474368				0.00298856	0.179103	-0.193691	2.08751	-1.44482	-0.193691	Change of Direction (COD) * Post down vs Straight (ST) * Post	-0.0160386	Change of Direction (COD) * Post down vs Straight (ST) * Post	0.00189161	0.560191	17.4615	4.1787	0.560191	Change of Direction (COD) * 24 h up vs Straight (ST) * 24 h	0.0549297	Change of Direction (COD) * 24 h up vs Straight (ST) * 24 h	8.46941	0.913259	0.269576	1
25798	cg09848727	RPS14	Unclassified	Island	0.00298919	0.919126	0.00537586	0.0108427	0.104128	0.00537586	Change of Direction (COD) * Post up vs Straight (ST) * Post	9.37805e-05	Change of Direction (COD) * Post up vs Straight (ST) * Post	0.00125033	-0.229335	19.7325	-4.44213	-0.229335	Change of Direction (COD) * 24 h down vs Straight (ST) * 24 h	-0.00413162	Change of Direction (COD) * 24 h down vs Straight (ST) * 24 h	8.46892	0.135438	0.0399808	1
551306	cg19462228	ZKSCAN5		S_Shore	0.00299185	0.00702308	-0.261826	11.4127	-3.37826	-0.261826	Change of Direction (COD) * Post down vs Straight (ST) * Post	-0.0448784	Change of Direction (COD) * Post down vs Straight (ST) * Post	0.107125	0.137193	3.13346	1.77016	0.137193	Change of Direction (COD) * 24 h up vs Straight (ST) * 24 h	0.0236335	Change of Direction (COD) * 24 h up vs Straight (ST) * 24 h	8.46688	0.30515	0.0901011	1
151776	cg24421918	XRCC6	Promoter_Associated	Island	0.00299861	0.0212027	0.259783	7.45151	2.72974	0.259783	Change of Direction (COD) * Post up vs Straight (ST) * Post	0.00419446	Change of Direction (COD) * Post up vs Straight (ST) * Post	0.00347532	-0.361812	14.454	-3.80184	-0.361812	Change of Direction (COD) * 24 h down vs Straight (ST) * 24 h	-0.00677314	Change of Direction (COD) * 24 h down vs Straight (ST) * 24 h	8.46168	0.459818	0.135853	1
282304	cg00328965	ELF4	Promoter_Associated_Cell_type_specific	N_Shore	0.00299955	0.0026025	-0.882053	15.8375	-3.97964	-0.882053	Change of Direction (COD) * Post down vs Straight (ST) * Post	-0.151316	Change of Direction (COD) * Post down vs Straight (ST) * Post	0.0867606	0.420905	3.60633	1.89903	0.420905	Change of Direction (COD) * 24 h up vs Straight (ST) * 24 h	0.0712454	Change of Direction (COD) * 24 h up vs Straight (ST) * 24 h	8.46097	2.49387	0.736876	1
447522	cg17279265	C19orf40	Unclassified	S_Shelf	0.00300042	0.0102412	-0.398721	9.9556	-3.15525	-0.398721	Change of Direction (COD) * Post down vs Straight (ST) * Post	-0.020526	Change of Direction (COD) * Post down vs Straight (ST) * Post	0.000752487	-0.60328	22.7912	-4.77401	-0.60328	Change of Direction (COD) * 24 h down vs Straight (ST) * 24 h	-0.0305596	Change of Direction (COD) * 24 h down vs Straight (ST) * 24 h	8.4603	0.810603	0.239531	1
97753	cg06079273	UQCRB	Promoter_Associated		0.00300175	0.26374	-0.0961502	1.40219	-1.18414	-0.0961502	Change of Direction (COD) * Post down vs Straight (ST) * Post	-0.000735204	Change of Direction (COD) * Post down vs Straight (ST) * Post	0.261183	-0.0967013	1.41831	-1.19093	-0.0967013	Change of Direction (COD) * 24 h down vs Straight (ST) * 24 h	-0.000922006	Change of Direction (COD) * 24 h down vs Straight (ST) * 24 h	8.45927	0.334641	0.0988976	1
705517	cg19445690			N_Shore	0.00300185	0.00482253	-0.572619	12.9828	-3.60316	-0.572619	Change of Direction (COD) * Post down vs Straight (ST) * Post	-0.0919568	Change of Direction (COD) * Post down vs Straight (ST) * Post	0.23017	0.203076	1.63288	1.27784	0.203076	Change of Direction (COD) * 24 h up vs Straight (ST) * 24 h	0.0346504	Change of Direction (COD) * 24 h up vs Straight (ST) * 24 h	8.4592	1.28187	0.378839	1
366353	cg24415118		Unclassified_Cell_type_specific	S_Shelf	0.0030021	0.0291117	0.167461	6.47711	2.54502	0.167461	Change of Direction (COD) * Post up vs Straight (ST) * Post	0.00598093	Change of Direction (COD) * Post up vs Straight (ST) * Post	0.0214751	0.179126	7.41096	2.72231	0.179126	Change of Direction (COD) * 24 h up vs Straight (ST) * 24 h	0.00674482	Change of Direction (COD) * 24 h up vs Straight (ST) * 24 h	8.45901	0.219743	0.0649434	1
146993	cg00359683	MYO18B			0.00300402	0.274802	0.153738	1.33486	1.15536	0.153738	Change of Direction (COD) * Post up vs Straight (ST) * Post	0.0120845	Change of Direction (COD) * Post up vs Straight (ST) * Post	0.0664031	0.274094	4.24301	2.05986	0.274094	Change of Direction (COD) * 24 h up vs Straight (ST) * 24 h	0.0267023	Change of Direction (COD) * 24 h up vs Straight (ST) * 24 h	8.45754	0.898506	0.265593	1
319114	cg03327297				0.00300501	0.0799523	-0.212914	3.79649	-1.94846	-0.212914	Change of Direction (COD) * Post down vs Straight (ST) * Post	-0.00959057	Change of Direction (COD) * Post down vs Straight (ST) * Post	0.000905568	0.508316	21.6392	4.65179	0.508316	Change of Direction (COD) * 24 h up vs Straight (ST) * 24 h	0.0235292	Change of Direction (COD) * 24 h up vs Straight (ST) * 24 h	8.45678	0.605876	0.17911	1
132908	cg00606952	AQP5		S_Shore	0.00300623	0.0111453	-0.22891	9.64427	-3.10552	-0.22891	Change of Direction (COD) * Post down vs Straight (ST) * Post	-0.0365718	Change of Direction (COD) * Post down vs Straight (ST) * Post	0.00932155	-0.23666	10.3084	-3.21066	-0.23666	Change of Direction (COD) * 24 h down vs Straight (ST) * 24 h	-0.0382228	Change of Direction (COD) * 24 h down vs Straight (ST) * 24 h	8.45585	0.275656	0.0814986	1
238383	cg13068674	LINC01102			0.00300796	0.894536	-0.0109919	0.0184903	-0.135979	-0.0109919	Change of Direction (COD) * Post down vs Straight (ST) * Post	-0.0011855	Change of Direction (COD) * Post down vs Straight (ST) * Post	0.002437	0.324988	16.1634	4.02037	0.324988	Change of Direction (COD) * 24 h up vs Straight (ST) * 24 h	0.0397653	Change of Direction (COD) * 24 h up vs Straight (ST) * 24 h	8.45452	0.331469	0.0980154	1
103066	cg11240439	RAB23	Promoter_Associated	Island	0.00300815	0.0395114	0.216483	5.60041	2.36652	0.216483	Change of Direction (COD) * Post up vs Straight (ST) * Post	0.00287901	Change of Direction (COD) * Post up vs Straight (ST) * Post	0.725546	0.0330313	0.130384	0.361087	0.0330313	Change of Direction (COD) * 24 h up vs Straight (ST) * 24 h	0.000519806	Change of Direction (COD) * 24 h up vs Straight (ST) * 24 h	8.45438	0.424484	0.125522	1
59561	cg04797936	TUBA1C	Promoter_Associated	Island	0.00300971	0.00113582	-0.441903	20.2873	-4.50414	-0.441903	Change of Direction (COD) * Post down vs Straight (ST) * Post	-0.00850535	Change of Direction (COD) * Post down vs Straight (ST) * Post	0.00945668	-0.314167	10.2539	-3.20218	-0.314167	Change of Direction (COD) * 24 h down vs Straight (ST) * 24 h	-0.00646785	Change of Direction (COD) * 24 h down vs Straight (ST) * 24 h	8.45319	0.488206	0.144385	1
271777	cg19219220				0.00301163	0.0565207	-0.259133	4.64693	-2.15567	-0.259133	Change of Direction (COD) * Post down vs Straight (ST) * Post	-0.0421823	Change of Direction (COD) * Post down vs Straight (ST) * Post	0.00235668	-0.485791	16.3313	-4.0412	-0.485791	Change of Direction (COD) * 24 h down vs Straight (ST) * 24 h	-0.0800386	Change of Direction (COD) * 24 h down vs Straight (ST) * 24 h	8.45172	0.732781	0.216755	1
108969	cg21053602	DYX1C1	Promoter_Associated	Island	0.00301622	0.00278554	-0.284789	15.5049	-3.93763	-0.284789	Change of Direction (COD) * Post down vs Straight (ST) * Post	-0.00300138	Change of Direction (COD) * Post down vs Straight (ST) * Post	0.0247911	-0.190841	6.96251	-2.63866	-0.190841	Change of Direction (COD) * 24 h down vs Straight (ST) * 24 h	-0.002234	Change of Direction (COD) * 24 h down vs Straight (ST) * 24 h	8.44822	0.265151	0.0784635	1
