## Supplementary material for "The methylome and comparative transcriptome after high intensity sprint exercise in human skeletal muscle": Suppl. File 4 (part 2 of 3)

### Sheet: 4a (continued)
Interaction TIME x TRIAL, p = 0.01_7844 CpG list
28064	cg11424674	ERI3			0.00301972	0.000717586	0.31158	23.0936	4.80558	0.31158	Change of Direction (COD) * Post up vs Straight (ST) * Post	0.0083367	Change of Direction (COD) * Post up vs Straight (ST) * Post	0.0832927	0.12473	3.70077	1.92374	0.12473	Change of Direction (COD) * 24 h up vs Straight (ST) * 24 h	0.00319103	Change of Direction (COD) * 24 h up vs Straight (ST) * 24 h	8.44556	0.213023	0.0630578	1
117656	cg15661450	RPS20	Promoter_Associated	Island	0.00302008	0.00489875	-0.21013	12.9148	-3.59372	-0.21013	Change of Direction (COD) * Post down vs Straight (ST) * Post	-0.00224948	Change of Direction (COD) * Post down vs Straight (ST) * Post	0.0561764	-0.126257	4.66255	-2.15929	-0.126257	Change of Direction (COD) * 24 h down vs Straight (ST) * 24 h	-0.00139143	Change of Direction (COD) * 24 h down vs Straight (ST) * 24 h	8.44529	0.173242	0.0512837	1
361550	cg17146182				0.00302062	0.063441	-0.28808	4.35584	-2.08706	-0.28808	Change of Direction (COD) * Post down vs Straight (ST) * Post	-0.0218944	Change of Direction (COD) * Post down vs Straight (ST) * Post	0.0631642	0.28844	4.36671	2.08967	0.28844	Change of Direction (COD) * 24 h up vs Straight (ST) * 24 h	0.0279845	Change of Direction (COD) * 24 h up vs Straight (ST) * 24 h	8.44488	0.965384	0.28579	1
788018	cg10707139	UNC119		N_Shelf	0.00302314	0.13551	-0.178547	2.6363	-1.62367	-0.178547	Change of Direction (COD) * Post down vs Straight (ST) * Post	-0.0146064	Change of Direction (COD) * Post down vs Straight (ST) * Post	0.289973	0.122869	1.24845	1.11734	0.122869	Change of Direction (COD) * 24 h up vs Straight (ST) * 24 h	0.0113177	Change of Direction (COD) * 24 h up vs Straight (ST) * 24 h	8.44296	0.612573	0.181386	1
234196	cg22862193	RASA1	Promoter_Associated	N_Shore	0.00302501	0.00443738	-0.656534	13.3472	-3.65339	-0.656534	Change of Direction (COD) * Post down vs Straight (ST) * Post	-0.0356625	Change of Direction (COD) * Post down vs Straight (ST) * Post	0.604226	-0.0961738	0.286412	-0.535174	-0.0961738	Change of Direction (COD) * 24 h down vs Straight (ST) * 24 h	-0.00663561	Change of Direction (COD) * 24 h down vs Straight (ST) * 24 h	8.44154	1.63567	0.484412	1
628167	cg13734718	NT5DC3			0.00302548	0.699899	0.0255982	0.157397	0.396733	0.0255982	Change of Direction (COD) * Post up vs Straight (ST) * Post	0.000948906	Change of Direction (COD) * Post up vs Straight (ST) * Post	0.00107323	0.29299	20.6197	4.5409	0.29299	Change of Direction (COD) * 24 h up vs Straight (ST) * 24 h	0.0112059	Change of Direction (COD) * 24 h up vs Straight (ST) * 24 h	8.44118	0.210852	0.0624473	1
133106	cg05787120	TUSC2	Promoter_Associated	Island	0.00302717	0.0022704	-0.537214	16.5195	-4.06442	-0.537214	Change of Direction (COD) * Post down vs Straight (ST) * Post	-0.0252715	Change of Direction (COD) * Post down vs Straight (ST) * Post	0.0133522	-0.396475	8.99775	-2.99963	-0.396475	Change of Direction (COD) * 24 h down vs Straight (ST) * 24 h	-0.0169917	Change of Direction (COD) * 24 h down vs Straight (ST) * 24 h	8.4399	0.88468	0.262053	1
33002	cg24779941	CDC42BPB	Unclassified	S_Shore	0.0030289	0.587838	0.0535786	0.313541	0.559947	0.0535786	Change of Direction (COD) * Post up vs Straight (ST) * Post	0.00430263	Change of Direction (COD) * Post up vs Straight (ST) * Post	0.159331	0.145498	2.31221	1.52059	0.145498	Change of Direction (COD) * 24 h up vs Straight (ST) * 24 h	0.00988737	Change of Direction (COD) * 24 h up vs Straight (ST) * 24 h	8.43859	0.463564	0.137335	1
41946	cg17630641		Unclassified	Island	0.00302919	0.183917	-0.0883946	2.03767	-1.42747	-0.0883946	Change of Direction (COD) * Post down vs Straight (ST) * Post	-0.00140805	Change of Direction (COD) * Post down vs Straight (ST) * Post	0.107627	-0.109437	3.12327	-1.76728	-0.109437	Change of Direction (COD) * 24 h down vs Straight (ST) * 24 h	-0.00209617	Change of Direction (COD) * 24 h down vs Straight (ST) * 24 h	8.43837	0.194145	0.0575186	1
49197	cg18475966	SR140	Promoter_Associated	Island	0.00302933	0.034677	0.224309	5.96772	2.44289	0.224309	Change of Direction (COD) * Post up vs Straight (ST) * Post	0.00913973	Change of Direction (COD) * Post up vs Straight (ST) * Post	0.000891986	-0.428043	21.7316	-4.66171	-0.428043	Change of Direction (COD) * 24 h down vs Straight (ST) * 24 h	-0.0190647	Change of Direction (COD) * 24 h down vs Straight (ST) * 24 h	8.43826	0.426862	0.126466	1
210843	cg12173435	KCNH3		S_Shore	0.00303214	0.052341	-0.325244	4.84497	-2.20113	-0.325244	Change of Direction (COD) * Post down vs Straight (ST) * Post	-0.0342081	Change of Direction (COD) * Post down vs Straight (ST) * Post	0.00206231	0.609442	17.0113	4.12447	0.609442	Change of Direction (COD) * 24 h up vs Straight (ST) * 24 h	0.0728045	Change of Direction (COD) * 24 h up vs Straight (ST) * 24 h	8.43613	1.10515	0.327505	1
107438	cg19019214			Island	0.00303215	0.957326	-0.00521676	0.00301028	-0.054866	-0.00521676	Change of Direction (COD) * Post down vs Straight (ST) * Post	-4.83959e-05	Change of Direction (COD) * Post down vs Straight (ST) * Post	0.255474	0.114695	1.45511	1.20628	0.114695	Change of Direction (COD) * 24 h up vs Straight (ST) * 24 h	0.00202446	Change of Direction (COD) * 24 h up vs Straight (ST) * 24 h	8.43613	0.457603	0.135608	1
776996	cg04810287	BLCAP		Island	0.00303431	0.0348753	-0.304029	5.95145	-2.43956	-0.304029	Change of Direction (COD) * Post down vs Straight (ST) * Post	-0.0234409	Change of Direction (COD) * Post down vs Straight (ST) * Post	0.0339299	0.306031	6.03007	2.45562	0.306031	Change of Direction (COD) * 24 h up vs Straight (ST) * 24 h	0.0263849	Change of Direction (COD) * 24 h up vs Straight (ST) * 24 h	8.43449	0.785993	0.23297	1
539605	cg02899718	DACH1		S_Shore	0.00303564	0.000320131	-0.358516	28.7037	-5.35758	-0.358516	Change of Direction (COD) * Post down vs Straight (ST) * Post	-0.0186386	Change of Direction (COD) * Post down vs Straight (ST) * Post	0.766701	-0.0204025	0.092958	-0.30489	-0.0204025	Change of Direction (COD) * 24 h down vs Straight (ST) * 24 h	-0.00102611	Change of Direction (COD) * 24 h down vs Straight (ST) * 24 h	8.43348	0.226589	0.0671694	1
652551	cg17832029	TRRAP			0.00303584	0.000742391	0.248425	22.8769	4.78298	0.248425	Change of Direction (COD) * Post up vs Straight (ST) * Post	0.0114409	Change of Direction (COD) * Post up vs Straight (ST) * Post	0.195949	0.0719746	1.92029	1.38575	0.0719746	Change of Direction (COD) * 24 h up vs Straight (ST) * 24 h	0.00312185	Change of Direction (COD) * 24 h up vs Straight (ST) * 24 h	8.43334	0.136503	0.0404653	1
789730	cg26723590				0.00304021	0.00234995	0.442203	16.3457	4.04298	0.442203	Change of Direction (COD) * Post up vs Straight (ST) * Post	0.0580822	Change of Direction (COD) * Post up vs Straight (ST) * Post	0.0105482	-0.343207	9.84628	-3.13788	-0.343207	Change of Direction (COD) * 24 h down vs Straight (ST) * 24 h	-0.042564	Change of Direction (COD) * 24 h down vs Straight (ST) * 24 h	8.43004	0.605092	0.179445	1
727153	cg05036416				0.00304079	0.807023	0.0172575	0.0629166	0.250832	0.0172575	Change of Direction (COD) * Post up vs Straight (ST) * Post	0.00151896	Change of Direction (COD) * Post up vs Straight (ST) * Post	0.0232324	0.184145	7.16358	2.67649	0.184145	Change of Direction (COD) * 24 h up vs Straight (ST) * 24 h	0.0177355	Change of Direction (COD) * 24 h up vs Straight (ST) * 24 h	8.42959	0.239412	0.0710034	1
32895	cg20631628	LENG8	Promoter_Associated_Cell_type_specific	S_Shelf	0.00304119	0.0025485	0.330474	15.941	3.99262	0.330474	Change of Direction (COD) * Post up vs Straight (ST) * Post	0.0110329	Change of Direction (COD) * Post up vs Straight (ST) * Post	0.888496	-0.0119046	0.0206856	-0.143825	-0.0119046	Change of Direction (COD) * 24 h down vs Straight (ST) * 24 h	-0.000303984	Change of Direction (COD) * 24 h down vs Straight (ST) * 24 h	8.42929	0.346499	0.102766	1
429579	cg02244263			N_Shelf	0.00304274	0.53632	-0.0733547	0.410092	-0.640384	-0.0733547	Change of Direction (COD) * Post down vs Straight (ST) * Post	-0.00465997	Change of Direction (COD) * Post down vs Straight (ST) * Post	0.000620523	0.561606	24.0375	4.9028	0.561606	Change of Direction (COD) * 24 h up vs Straight (ST) * 24 h	0.039231	Change of Direction (COD) * 24 h up vs Straight (ST) * 24 h	8.42812	0.663524	0.196819	1
252768	cg07634721	MMP14		N_Shore	0.00304364	0.113193	-0.226259	3.01409	-1.73611	-0.226259	Change of Direction (COD) * Post down vs Straight (ST) * Post	-0.0218764	Change of Direction (COD) * Post down vs Straight (ST) * Post	0.0199704	0.360301	7.64319	2.76463	0.360301	Change of Direction (COD) * 24 h up vs Straight (ST) * 24 h	0.0385381	Change of Direction (COD) * 24 h up vs Straight (ST) * 24 h	8.42745	0.858823	0.25477	1
427096	cg21550580	MAGI1	Unclassified_Cell_type_specific		0.00304439	0.000892984	-0.52167	21.7247	-4.66098	-0.52167	Change of Direction (COD) * Post down vs Straight (ST) * Post	-0.0360218	Change of Direction (COD) * Post down vs Straight (ST) * Post	0.00996745	0.354929	10.0565	3.17119	0.354929	Change of Direction (COD) * 24 h up vs Straight (ST) * 24 h	0.0242944	Change of Direction (COD) * 24 h up vs Straight (ST) * 24 h	8.42688	0.633367	0.187901	1
345461	cg11345976	LCLAT1			0.00304679	0.0391564	-0.379092	5.62546	-2.3718	-0.379092	Change of Direction (COD) * Post down vs Straight (ST) * Post	-0.0346747	Change of Direction (COD) * Post down vs Straight (ST) * Post	0.0217647	0.433867	7.36853	2.7145	0.433867	Change of Direction (COD) * 24 h up vs Straight (ST) * 24 h	0.0475909	Change of Direction (COD) * 24 h up vs Straight (ST) * 24 h	8.42508	1.29139	0.383198	1
430468	cg04769861				0.00304719	0.0333948	-0.483624	6.07577	-2.46491	-0.483624	Change of Direction (COD) * Post down vs Straight (ST) * Post	-0.0644094	Change of Direction (COD) * Post down vs Straight (ST) * Post	0.49602	0.138614	0.499115	0.706481	0.138614	Change of Direction (COD) * 24 h up vs Straight (ST) * 24 h	0.0227174	Change of Direction (COD) * 24 h up vs Straight (ST) * 24 h	8.42477	1.94592	0.57744	1
383911	cg15334372			Island	0.00304948	0.00104007	-1.1811	20.8054	-4.5613	-1.1811	Change of Direction (COD) * Post down vs Straight (ST) * Post	-0.140658	Change of Direction (COD) * Post down vs Straight (ST) * Post	0.116189	0.445355	2.9581	1.71991	0.445355	Change of Direction (COD) * 24 h up vs Straight (ST) * 24 h	0.0626524	Change of Direction (COD) * 24 h up vs Straight (ST) * 24 h	8.42305	3.3886	1.00575	1
531527	cg13413060				0.00305412	0.272573	0.0744293	1.34812	1.16109	0.0744293	Change of Direction (COD) * Post up vs Straight (ST) * Post	0.00521435	Change of Direction (COD) * Post up vs Straight (ST) * Post	0.00363839	0.241917	14.2421	3.77387	0.241917	Change of Direction (COD) * 24 h up vs Straight (ST) * 24 h	0.0173199	Change of Direction (COD) * 24 h up vs Straight (ST) * 24 h	8.41957	0.207587	0.0616382	1
706692	cg18956956	G2E3	Promoter_Associated	N_Shore	0.00305743	0.0170129	0.333236	8.1686	2.85808	0.333236	Change of Direction (COD) * Post up vs Straight (ST) * Post	0.0140362	Change of Direction (COD) * Post up vs Straight (ST) * Post	0.0131047	-0.351017	9.06357	-3.01058	-0.351017	Change of Direction (COD) * 24 h down vs Straight (ST) * 24 h	-0.0173406	Change of Direction (COD) * 24 h down vs Straight (ST) * 24 h	8.41708	0.686546	0.203914	1
624282	cg04112019	IGF2AS	Unclassified	Island	0.00305841	0.0773777	-0.40401	3.87374	-1.96818	-0.40401	Change of Direction (COD) * Post down vs Straight (ST) * Post	-0.0135916	Change of Direction (COD) * Post down vs Straight (ST) * Post	0.000499017	-1.03668	25.5057	-5.05031	-1.03668	Change of Direction (COD) * 24 h down vs Straight (ST) * 24 h	-0.0403345	Change of Direction (COD) * 24 h down vs Straight (ST) * 24 h	8.41635	2.12779	0.632041	1
67467	cg20072171	FEZF2		Island	0.00305843	0.0322899	-0.158511	6.17302	-2.48456	-0.158511	Change of Direction (COD) * Post down vs Straight (ST) * Post	-0.00378918	Change of Direction (COD) * Post down vs Straight (ST) * Post	0.00699128	-0.215701	11.4309	-3.38096	-0.215701	Change of Direction (COD) * 24 h down vs Straight (ST) * 24 h	-0.00475052	Change of Direction (COD) * 24 h down vs Straight (ST) * 24 h	8.41633	0.205541	0.0610542	1
150803	cg06156900	LPCAT4		N_Shore	0.00306105	0.0287648	-0.306873	6.51273	-2.55201	-0.306873	Change of Direction (COD) * Post down vs Straight (ST) * Post	-0.0465603	Change of Direction (COD) * Post down vs Straight (ST) * Post	0.101458	0.216877	3.25292	1.80359	0.216877	Change of Direction (COD) * 24 h up vs Straight (ST) * 24 h	0.035768	Change of Direction (COD) * 24 h up vs Straight (ST) * 24 h	8.41438	0.730007	0.216893	1
132010	cg04515127	LOC100506834			0.00306479	0.000283002	0.457049	29.6437	5.4446	0.457049	Change of Direction (COD) * Post up vs Straight (ST) * Post	0.0535724	Change of Direction (COD) * Post up vs Straight (ST) * Post	0.0891824	-0.158012	3.54313	-1.88232	-0.158012	Change of Direction (COD) * 24 h down vs Straight (ST) * 24 h	-0.0187524	Change of Direction (COD) * 24 h down vs Straight (ST) * 24 h	8.41157	0.355649	0.105702	1
773752	cg03117439	GABRB3			0.00306612	0.284418	0.0766451	1.27934	1.13108	0.0766451	Change of Direction (COD) * Post up vs Straight (ST) * Post	0.00388012	Change of Direction (COD) * Post up vs Straight (ST) * Post	0.35176	0.0661829	0.953914	0.976685	0.0661829	Change of Direction (COD) * 24 h up vs Straight (ST) * 24 h	0.00362786	Change of Direction (COD) * 24 h up vs Straight (ST) * 24 h	8.41058	0.231718	0.068877	1
203133	cg00239742			N_Shore	0.00306683	0.859643	0.0161854	0.0329223	0.181445	0.0161854	Change of Direction (COD) * Post up vs Straight (ST) * Post	0.000959794	Change of Direction (COD) * Post up vs Straight (ST) * Post	0.158061	0.136099	2.32786	1.52573	0.136099	Change of Direction (COD) * 24 h up vs Straight (ST) * 24 h	0.0130264	Change of Direction (COD) * 24 h up vs Straight (ST) * 24 h	8.41005	0.401518	0.119356	1
104614	cg20410537	TRIM62		Island	0.00306809	0.486137	0.199619	0.522997	0.723185	0.199619	Change of Direction (COD) * Post up vs Straight (ST) * Post	0.00241486	Change of Direction (COD) * Post up vs Straight (ST) * Post	0.0014576	1.19902	18.8688	4.34383	1.19902	Change of Direction (COD) * 24 h up vs Straight (ST) * 24 h	0.0234005	Change of Direction (COD) * 24 h up vs Straight (ST) * 24 h	8.40911	3.84422	1.14287	1
90535	cg23562058	C19orf45	Unclassified_Cell_type_specific	Island	0.00306953	0.0567732	-0.081862	4.63555	-2.15303	-0.081862	Change of Direction (COD) * Post down vs Straight (ST) * Post	-0.000908026	Change of Direction (COD) * Post down vs Straight (ST) * Post	0.129635	-0.0627948	2.72763	-1.65155	-0.0627948	Change of Direction (COD) * 24 h down vs Straight (ST) * 24 h	-0.000723173	Change of Direction (COD) * 24 h down vs Straight (ST) * 24 h	8.40804	0.0729304	0.0216847	1
628105	cg11383659				0.00307038	0.674021	0.0343452	0.187715	0.433261	0.0343452	Change of Direction (COD) * Post up vs Straight (ST) * Post	0.00155073	Change of Direction (COD) * Post up vs Straight (ST) * Post	0.0790063	0.155026	3.82451	1.95564	0.155026	Change of Direction (COD) * 24 h up vs Straight (ST) * 24 h	0.00759389	Change of Direction (COD) * 24 h up vs Straight (ST) * 24 h	8.4074	0.31699	0.0942593	1
308346	cg09694722	INS-IGF2		Island	0.00307864	0.000792625	0.38277	22.4635	4.73957	0.38277	Change of Direction (COD) * Post up vs Straight (ST) * Post	0.0163185	Change of Direction (COD) * Post up vs Straight (ST) * Post	0.0135117	0.24169	8.95612	2.99268	0.24169	Change of Direction (COD) * 24 h up vs Straight (ST) * 24 h	0.00973777	Change of Direction (COD) * 24 h up vs Straight (ST) * 24 h	8.40125	0.32877	0.0978337	1
227042	cg05370068	SCUBE3	Unclassified_Cell_type_specific	S_Shore	0.00307934	0.0336308	-0.209708	6.0555	-2.46079	-0.209708	Change of Direction (COD) * Post down vs Straight (ST) * Post	-0.00944964	Change of Direction (COD) * Post down vs Straight (ST) * Post	0.118304	0.145615	2.91966	1.7087	0.145615	Change of Direction (COD) * 24 h up vs Straight (ST) * 24 h	0.00737625	Change of Direction (COD) * 24 h up vs Straight (ST) * 24 h	8.40074	0.366057	0.108936	1
67977	cg24713343	OSBPL9	Promoter_Associated		0.00307935	0.00717414	0.376067	11.3274	3.36562	0.376067	Change of Direction (COD) * Post up vs Straight (ST) * Post	0.0187351	Change of Direction (COD) * Post up vs Straight (ST) * Post	0.00180741	-0.470123	17.7021	-4.20738	-0.470123	Change of Direction (COD) * 24 h down vs Straight (ST) * 24 h	-0.0220933	Change of Direction (COD) * 24 h down vs Straight (ST) * 24 h	8.40073	0.629315	0.18728	1
603535	cg20302111	CHCHD6	Promoter_Associated	N_Shore	0.0030803	0.0736251	-0.240341	3.99226	-1.99806	-0.240341	Change of Direction (COD) * Post down vs Straight (ST) * Post	-0.005065	Change of Direction (COD) * Post down vs Straight (ST) * Post	0.00414585	-0.444401	13.6494	-3.69451	-0.444401	Change of Direction (COD) * 24 h down vs Straight (ST) * 24 h	-0.0113102	Change of Direction (COD) * 24 h down vs Straight (ST) * 24 h	8.40002	0.729235	0.217034	1
346178	cg26342502	STOX2			0.00308106	0.011086	0.17413	9.66374	3.10866	0.17413	Change of Direction (COD) * Post up vs Straight (ST) * Post	0.00732972	Change of Direction (COD) * Post up vs Straight (ST) * Post	0.00422191	0.206329	13.5682	3.6835	0.206329	Change of Direction (COD) * 24 h up vs Straight (ST) * 24 h	0.00877792	Change of Direction (COD) * 24 h up vs Straight (ST) * 24 h	8.39945	0.158126	0.0470642	1
689934	cg19724321				0.00308247	0.0175665	-0.510771	8.06219	-2.8394	-0.510771	Change of Direction (COD) * Post down vs Straight (ST) * Post	-0.0671221	Change of Direction (COD) * Post down vs Straight (ST) * Post	0.042482	0.418058	5.401	2.324	0.418058	Change of Direction (COD) * 24 h up vs Straight (ST) * 24 h	0.0450766	Change of Direction (COD) * 24 h up vs Straight (ST) * 24 h	8.39841	1.6306	0.48539	1
269359	cg11208880	LRRC8D	Promoter_Associated	S_Shore	0.00308306	0.0199414	-0.433233	7.64788	-2.76548	-0.433233	Change of Direction (COD) * Post down vs Straight (ST) * Post	-0.0154874	Change of Direction (COD) * Post down vs Straight (ST) * Post	0.543856	0.0984362	0.394828	0.628353	0.0984362	Change of Direction (COD) * 24 h up vs Straight (ST) * 24 h	0.00379242	Change of Direction (COD) * 24 h up vs Straight (ST) * 24 h	8.39797	1.2366	0.368123	1
225067	cg12420900	TACC2		Island	0.00308471	0.00369938	-0.554687	14.1657	-3.76374	-0.554687	Change of Direction (COD) * Post down vs Straight (ST) * Post	-0.0900424	Change of Direction (COD) * Post down vs Straight (ST) * Post	0.0531189	0.32311	4.80666	2.19241	0.32311	Change of Direction (COD) * 24 h up vs Straight (ST) * 24 h	0.049141	Change of Direction (COD) * 24 h up vs Straight (ST) * 24 h	8.39675	1.09426	0.325798	1
327243	cg06725965				0.00308491	0.157629	0.204814	2.33323	1.52749	0.204814	Change of Direction (COD) * Post up vs Straight (ST) * Post	0.0297225	Change of Direction (COD) * Post up vs Straight (ST) * Post	0.126492	0.223512	2.77869	1.66694	0.223512	Change of Direction (COD) * 24 h up vs Straight (ST) * 24 h	0.0283563	Change of Direction (COD) * 24 h up vs Straight (ST) * 24 h	8.3966	0.905766	0.269683	1
143608	cg09990141	KALRN			0.00308518	0.373925	-0.151258	0.866228	-0.930714	-0.151258	Change of Direction (COD) * Post down vs Straight (ST) * Post	-0.00671957	Change of Direction (COD) * Post down vs Straight (ST) * Post	0.000673701	0.787837	23.5001	4.84769	0.787837	Change of Direction (COD) * 24 h up vs Straight (ST) * 24 h	0.0453017	Change of Direction (COD) * 24 h up vs Straight (ST) * 24 h	8.3964	1.3306	0.396182	1
433353	cg00603871	SPATA13	Promoter_Associated_Cell_type_specific		0.00308817	0.741548	-0.0718616	0.114989	-0.3391	-0.0718616	Change of Direction (COD) * Post down vs Straight (ST) * Post	-0.00121022	Change of Direction (COD) * Post down vs Straight (ST) * Post	0.00308643	-0.82108	15.0118	-3.87451	-0.82108	Change of Direction (COD) * 24 h down vs Straight (ST) * 24 h	-0.0213743	Change of Direction (COD) * 24 h down vs Straight (ST) * 24 h	8.39419	2.26187	0.673643	1
738339	cg02741554	CXCL2		Island	0.00308828	0.000541168	-0.632114	24.9518	-4.99518	-0.632114	Change of Direction (COD) * Post down vs Straight (ST) * Post	-0.020229	Change of Direction (COD) * Post down vs Straight (ST) * Post	0.0254669	-0.331925	6.88005	-2.62299	-0.331925	Change of Direction (COD) * 24 h down vs Straight (ST) * 24 h	-0.0105627	Change of Direction (COD) * 24 h down vs Straight (ST) * 24 h	8.3941	0.806519	0.240204	1
709622	cg08299521		Unclassified_Cell_type_specific		0.00308838	0.00051096	-0.52941	25.3432	-5.0342	-0.52941	Change of Direction (COD) * Post down vs Straight (ST) * Post	-0.0870452	Change of Direction (COD) * Post down vs Straight (ST) * Post	0.0204889	-0.289166	7.56083	-2.7497	-0.289166	Change of Direction (COD) * 24 h down vs Straight (ST) * 24 h	-0.0479194	Change of Direction (COD) * 24 h down vs Straight (ST) * 24 h	8.39402	0.556987	0.165888	1
654176	cg03693515	VWA5A	Promoter_Associated		0.00308926	0.00179503	-0.406583	17.7386	-4.21172	-0.406583	Change of Direction (COD) * Post down vs Straight (ST) * Post	-0.00986298	Change of Direction (COD) * Post down vs Straight (ST) * Post	0.0144679	-0.285041	8.71837	-2.95269	-0.285041	Change of Direction (COD) * 24 h down vs Straight (ST) * 24 h	-0.00635192	Change of Direction (COD) * 24 h down vs Straight (ST) * 24 h	8.39338	0.469319	0.139788	1
731766	cg01638636	LIMS2	Unclassified_Cell_type_specific		0.00308928	0.41171	0.065275	0.733804	0.856623	0.065275	Change of Direction (COD) * Post up vs Straight (ST) * Post	0.00249477	Change of Direction (COD) * Post up vs Straight (ST) * Post	0.000779295	0.362013	22.5701	4.7508	0.362013	Change of Direction (COD) * 24 h up vs Straight (ST) * 24 h	0.0153654	Change of Direction (COD) * 24 h up vs Straight (ST) * 24 h	8.39336	0.292416	0.0870975	1
543305	cg08159148	SLC2A1	Promoter_Associated	Island	0.0030894	0.636735	0.0682071	0.237199	0.487031	0.0682071	Change of Direction (COD) * Post up vs Straight (ST) * Post	0.00143389	Change of Direction (COD) * Post up vs Straight (ST) * Post	0.00141576	-0.610944	19.0308	-4.36243	-0.610944	Change of Direction (COD) * 24 h down vs Straight (ST) * 24 h	-0.015527	Change of Direction (COD) * 24 h down vs Straight (ST) * 24 h	8.39327	0.987708	0.294196	1
2739	cg03913921	TSPAN12	Promoter_Associated	N_Shore	0.00308962	0.998672	0.000204722	2.91319e-06	0.00170681	0.000204722	Change of Direction (COD) * Post up vs Straight (ST) * Post	6.15294e-06	Change of Direction (COD) * Post up vs Straight (ST) * Post	0.000459578	-0.612509	26.0774	-5.1066	-0.612509	Change of Direction (COD) * 24 h down vs Straight (ST) * 24 h	-0.019724	Change of Direction (COD) * 24 h down vs Straight (ST) * 24 h	8.39311	0.724495	0.2158	1
387146	cg22124775	OXR1		S_Shore	0.00309119	0.921235	-0.0113007	0.0102826	-0.101403	-0.0113007	Change of Direction (COD) * Post down vs Straight (ST) * Post	-0.000257064	Change of Direction (COD) * Post down vs Straight (ST) * Post	0.000403091	-0.579161	27.0079	-5.19691	-0.579161	Change of Direction (COD) * 24 h down vs Straight (ST) * 24 h	-0.0139126	Change of Direction (COD) * 24 h down vs Straight (ST) * 24 h	8.39195	0.625347	0.186294	1
97297	cg23218997	TCEAL3	Promoter_Associated_Cell_type_specific	N_Shore	0.00309246	0.00200109	-0.264043	17.1674	-4.14336	-0.264043	Change of Direction (COD) * Post down vs Straight (ST) * Post	-0.00377437	Change of Direction (COD) * Post down vs Straight (ST) * Post	0.00456167	-0.231755	13.2256	-3.6367	-0.231755	Change of Direction (COD) * 24 h down vs Straight (ST) * 24 h	-0.00338476	Change of Direction (COD) * 24 h down vs Straight (ST) * 24 h	8.39101	0.204461	0.0609166	1
76667	cg00492741	CBFA2T3			0.00309564	0.188168	-0.233451	1.99507	-1.41247	-0.233451	Change of Direction (COD) * Post down vs Straight (ST) * Post	-0.021878	Change of Direction (COD) * Post down vs Straight (ST) * Post	0.00434742	0.605872	13.4379	3.66577	0.605872	Change of Direction (COD) * 24 h up vs Straight (ST) * 24 h	0.0695612	Change of Direction (COD) * 24 h up vs Straight (ST) * 24 h	8.38866	1.37491	0.409754	1
96465	cg10605357	CASP7	Promoter_Associated_Cell_type_specific	Island	0.00309918	0.011756	-0.205456	9.45081	-3.07422	-0.205456	Change of Direction (COD) * Post down vs Straight (ST) * Post	-0.00199917	Change of Direction (COD) * Post down vs Straight (ST) * Post	0.0432791	-0.154588	5.35039	-2.31309	-0.154588	Change of Direction (COD) * 24 h down vs Straight (ST) * 24 h	-0.00171476	Change of Direction (COD) * 24 h down vs Straight (ST) * 24 h	8.38605	0.224738	0.0669977	1
117080	cg20690919	USP1		Island	0.0031002	0.00805214	-0.327138	10.8712	-3.29715	-0.327138	Change of Direction (COD) * Post down vs Straight (ST) * Post	-0.00347125	Change of Direction (COD) * Post down vs Straight (ST) * Post	0.0631833	-0.207315	4.36596	-2.08949	-0.207315	Change of Direction (COD) * 24 h down vs Straight (ST) * 24 h	-0.00215325	Change of Direction (COD) * 24 h down vs Straight (ST) * 24 h	8.38529	0.495283	0.147664	1
201633	cg23575913	ATRIP			0.00310105	0.182058	0.149939	2.05671	1.43412	0.149939	Change of Direction (COD) * Post up vs Straight (ST) * Post	0.00917226	Change of Direction (COD) * Post up vs Straight (ST) * Post	0.235697	0.13191	1.59185	1.26168	0.13191	Change of Direction (COD) * 24 h up vs Straight (ST) * 24 h	0.010487	Change of Direction (COD) * 24 h up vs Straight (ST) * 24 h	8.38467	0.549912	0.163964	1
243008	cg26090020	C17orf102		N_Shelf	0.00310126	0.0105655	-0.290708	9.84022	-3.13691	-0.290708	Change of Direction (COD) * Post down vs Straight (ST) * Post	-0.0225422	Change of Direction (COD) * Post down vs Straight (ST) * Post	0.0122061	0.282856	9.31584	3.05219	0.282856	Change of Direction (COD) * 24 h up vs Straight (ST) * 24 h	0.024221	Change of Direction (COD) * 24 h up vs Straight (ST) * 24 h	8.38451	0.432055	0.128825	1
215912	cg25016646			N_Shore	0.00310132	0.00440009	-0.379922	13.3845	-3.65849	-0.379922	Change of Direction (COD) * Post down vs Straight (ST) * Post	-0.0178324	Change of Direction (COD) * Post down vs Straight (ST) * Post	0.337173	0.104688	1.01628	1.00811	0.104688	Change of Direction (COD) * 24 h up vs Straight (ST) * 24 h	0.00575405	Change of Direction (COD) * 24 h up vs Straight (ST) * 24 h	8.38447	0.542515	0.161762	1
92068	cg24956250	KLRG2	Unclassified	Island	0.00310199	0.256092	0.0862881	1.45106	1.2046	0.0862881	Change of Direction (COD) * Post up vs Straight (ST) * Post	0.000781339	Change of Direction (COD) * Post up vs Straight (ST) * Post	0.1566	-0.109718	2.34608	-1.53169	-0.109718	Change of Direction (COD) * 24 h down vs Straight (ST) * 24 h	-0.00102278	Change of Direction (COD) * 24 h down vs Straight (ST) * 24 h	8.38398	0.258117	0.0769675	1
383225	cg05858531			N_Shore	0.00310209	0.0269429	-0.325754	6.7089	-2.59015	-0.325754	Change of Direction (COD) * Post down vs Straight (ST) * Post	-0.0410507	Change of Direction (COD) * Post down vs Straight (ST) * Post	0.00102821	-0.574596	20.8736	-4.56876	-0.574596	Change of Direction (COD) * 24 h down vs Straight (ST) * 24 h	-0.0780782	Change of Direction (COD) * 24 h down vs Straight (ST) * 24 h	8.3839	0.795658	0.237258	1
382623	cg15839964	IL22RA2			0.00310561	0.00226711	-0.496021	16.5269	-4.06532	-0.496021	Change of Direction (COD) * Post down vs Straight (ST) * Post	-0.0648982	Change of Direction (COD) * Post down vs Straight (ST) * Post	0.0385694	-0.29047	5.66751	-2.38065	-0.29047	Change of Direction (COD) * 24 h down vs Straight (ST) * 24 h	-0.0346541	Change of Direction (COD) * 24 h down vs Straight (ST) * 24 h	8.38131	0.748639	0.223306	1
661318	cg00591936				0.00310595	0.743964	0.0400492	0.112759	0.335796	0.0400492	Change of Direction (COD) * Post up vs Straight (ST) * Post	0.00565373	Change of Direction (COD) * Post up vs Straight (ST) * Post	0.015459	-0.34754	8.49128	-2.91398	-0.34754	Change of Direction (COD) * 24 h down vs Straight (ST) * 24 h	-0.0529415	Change of Direction (COD) * 24 h down vs Straight (ST) * 24 h	8.38106	0.715297	0.213367	1
191284	cg00095976	SLC35F1	Unclassified_Cell_type_specific	Island	0.00310692	0.406143	0.0808064	0.752094	0.867233	0.0808064	Change of Direction (COD) * Post up vs Straight (ST) * Post	0.00216507	Change of Direction (COD) * Post up vs Straight (ST) * Post	0.0206517	-0.255779	7.53549	-2.74509	-0.255779	Change of Direction (COD) * 24 h down vs Straight (ST) * 24 h	-0.00814275	Change of Direction (COD) * 24 h down vs Straight (ST) * 24 h	8.38035	0.436549	0.13023	1
511789	cg11378740	BAT3		N_Shelf	0.00310738	0.00575639	0.311724	12.2282	3.49688	0.311724	Change of Direction (COD) * Post up vs Straight (ST) * Post	0.0206566	Change of Direction (COD) * Post up vs Straight (ST) * Post	0.00133116	0.392398	19.3766	4.40188	0.392398	Change of Direction (COD) * 24 h up vs Straight (ST) * 24 h	0.026013	Change of Direction (COD) * 24 h up vs Straight (ST) * 24 h	8.38001	0.399551	0.119198	1
495847	cg13733390				0.00310954	0.0896667	-0.209529	3.53075	-1.87903	-0.209529	Change of Direction (COD) * Post down vs Straight (ST) * Post	-0.0277645	Change of Direction (COD) * Post down vs Straight (ST) * Post	0.972815	-0.00389618	0.00122083	-0.0349404	-0.00389618	Change of Direction (COD) * 24 h down vs Straight (ST) * 24 h	-0.000124911	Change of Direction (COD) * 24 h down vs Straight (ST) * 24 h	8.37842	0.625079	0.186515	1
599665	cg03445722	EEFSEC			0.00310996	0.882937	0.0269202	0.0228171	0.151053	0.0269202	Change of Direction (COD) * Post up vs Straight (ST) * Post	0.0036968	Change of Direction (COD) * Post up vs Straight (ST) * Post	0.272215	-0.207089	1.35026	-1.16201	-0.207089	Change of Direction (COD) * 24 h down vs Straight (ST) * 24 h	-0.025544	Change of Direction (COD) * 24 h down vs Straight (ST) * 24 h	8.37812	1.59659	0.476417	1
223948	cg15332241	MFSD5	Promoter_Associated	N_Shore	0.0031127	0.00135251	0.697792	19.2868	4.39168	0.697792	Change of Direction (COD) * Post up vs Straight (ST) * Post	0.0127374	Change of Direction (COD) * Post up vs Straight (ST) * Post	0.0101228	-0.502424	9.99882	-3.16209	-0.502424	Change of Direction (COD) * 24 h down vs Straight (ST) * 24 h	-0.00945826	Change of Direction (COD) * 24 h down vs Straight (ST) * 24 h	8.37611	1.26878	0.378689	1
513140	cg26129759	SELK	Promoter_Associated	Island	0.00311376	0.0126166	-0.254076	9.19789	-3.0328	-0.254076	Change of Direction (COD) * Post down vs Straight (ST) * Post	-0.0053491	Change of Direction (COD) * Post down vs Straight (ST) * Post	0.88347	0.0125966	0.0226083	0.150361	0.0125966	Change of Direction (COD) * 24 h up vs Straight (ST) * 24 h	0.00036053	Change of Direction (COD) * 24 h up vs Straight (ST) * 24 h	8.37533	0.352689	0.105276	1
410804	cg00349599	COPS3	Promoter_Associated	Island	0.00311416	0.00197061	-0.506926	17.2473	-4.15299	-0.506926	Change of Direction (COD) * Post down vs Straight (ST) * Post	-0.0158171	Change of Direction (COD) * Post down vs Straight (ST) * Post	0.0110588	-0.379627	9.67272	-3.1101	-0.379627	Change of Direction (COD) * 24 h down vs Straight (ST) * 24 h	-0.0104677	Change of Direction (COD) * 24 h down vs Straight (ST) * 24 h	8.37503	0.748693	0.22349	1
284738	cg17951921	ARHGAP21	Unclassified_Cell_type_specific		0.00311535	0.000266998	-0.463768	30.0958	-5.48596	-0.463768	Change of Direction (COD) * Post down vs Straight (ST) * Post	-0.0717097	Change of Direction (COD) * Post down vs Straight (ST) * Post	0.188164	-0.119408	1.99512	-1.41249	-0.119408	Change of Direction (COD) * 24 h down vs Straight (ST) * 24 h	-0.0181703	Change of Direction (COD) * 24 h down vs Straight (ST) * 24 h	8.37416	0.359077	0.107198	1
430342	cg18260374			N_Shelf	0.00311677	0.0241089	-0.162784	7.04857	-2.65491	-0.162784	Change of Direction (COD) * Post down vs Straight (ST) * Post	-0.00881066	Change of Direction (COD) * Post down vs Straight (ST) * Post	0.00343457	0.233549	14.5088	3.80905	0.233549	Change of Direction (COD) * 24 h up vs Straight (ST) * 24 h	0.0124039	Change of Direction (COD) * 24 h up vs Straight (ST) * 24 h	8.37312	0.18887	0.0563918	1
495667	cg02679208	UBAP2			0.00311778	0.00950538	0.310107	10.2346	3.19915	0.310107	Change of Direction (COD) * Post up vs Straight (ST) * Post	0.012551	Change of Direction (COD) * Post up vs Straight (ST) * Post	0.0151151	0.283738	8.56803	2.92712	0.283738	Change of Direction (COD) * 24 h up vs Straight (ST) * 24 h	0.0113123	Change of Direction (COD) * 24 h up vs Straight (ST) * 24 h	8.37238	0.472013	0.140944	1
103549	cg16817668			S_Shore	0.00311929	0.47895	0.110631	0.540911	0.735466	0.110631	Change of Direction (COD) * Post up vs Straight (ST) * Post	0.0137302	Change of Direction (COD) * Post up vs Straight (ST) * Post	0.270263	0.175552	1.36202	1.16706	0.175552	Change of Direction (COD) * 24 h up vs Straight (ST) * 24 h	0.0281689	Change of Direction (COD) * 24 h up vs Straight (ST) * 24 h	8.37127	1.13651	0.339407	1
557807	cg19883029	ZNF423			0.0031224	0.573499	0.0784861	0.338642	0.581929	0.0784861	Change of Direction (COD) * Post up vs Straight (ST) * Post	0.0045443	Change of Direction (COD) * Post up vs Straight (ST) * Post	0.000680972	0.652851	23.4306	4.84051	0.652851	Change of Direction (COD) * 24 h up vs Straight (ST) * 24 h	0.0434953	Change of Direction (COD) * 24 h up vs Straight (ST) * 24 h	8.369	0.913419	0.272858	1
520562	cg07491405	CYFIP2			0.00312275	0.00228688	0.411904	16.4829	4.05991	0.411904	Change of Direction (COD) * Post up vs Straight (ST) * Post	0.0378156	Change of Direction (COD) * Post up vs Straight (ST) * Post	0.044772	0.232656	5.25861	2.29317	0.232656	Change of Direction (COD) * 24 h up vs Straight (ST) * 24 h	0.0218327	Change of Direction (COD) * 24 h up vs Straight (ST) * 24 h	8.36874	0.516856	0.154401	1
677394	cg13467395	NUBPL			0.0031231	0.0252541	-0.2132	6.90573	-2.62788	-0.2132	Change of Direction (COD) * Post down vs Straight (ST) * Post	-0.0126005	Change of Direction (COD) * Post down vs Straight (ST) * Post	0.00179723	0.341634	17.7321	4.21094	0.341634	Change of Direction (COD) * 24 h up vs Straight (ST) * 24 h	0.0191742	Change of Direction (COD) * 24 h up vs Straight (ST) * 24 h	8.36849	0.330493	0.0987313	1
109757	cg17599186	TMEM93	Promoter_Associated	Island	0.00312654	0.50678	-0.0450945	0.474068	-0.688526	-0.0450945	Change of Direction (COD) * Post down vs Straight (ST) * Post	-0.000309463	Change of Direction (COD) * Post down vs Straight (ST) * Post	0.0161951	-0.18907	8.33375	-2.88682	-0.18907	Change of Direction (COD) * 24 h down vs Straight (ST) * 24 h	-0.00157214	Change of Direction (COD) * 24 h down vs Straight (ST) * 24 h	8.36598	0.215315	0.0643425	1
385552	cg09133414				0.00312738	0.948453	-0.0099496	0.00439439	-0.0662902	-0.0099496	Change of Direction (COD) * Post down vs Straight (ST) * Post	0.000170251	Change of Direction (COD) * Post up vs Straight (ST) * Post	0.0350838	0.365634	5.93446	2.43607	0.365634	Change of Direction (COD) * 24 h up vs Straight (ST) * 24 h	0.0195168	Change of Direction (COD) * 24 h up vs Straight (ST) * 24 h	8.36537	1.1307	0.337912	1
738456	cg20555674	ARL5C	Unclassified	Island	0.00313331	0.0602016	-0.332334	4.48694	-2.11824	-0.332334	Change of Direction (COD) * Post down vs Straight (ST) * Post	-0.0285477	Change of Direction (COD) * Post down vs Straight (ST) * Post	0.28261	0.178165	1.28958	1.13559	0.178165	Change of Direction (COD) * 24 h up vs Straight (ST) * 24 h	0.0119443	Change of Direction (COD) * 24 h up vs Straight (ST) * 24 h	8.36105	1.23484	0.369223	1
665137	cg13332816	HSPA9	Promoter_Associated	S_Shore	0.00313416	0.00554021	0.659761	12.389	3.51981	0.659761	Change of Direction (COD) * Post up vs Straight (ST) * Post	0.0206535	Change of Direction (COD) * Post up vs Straight (ST) * Post	0.0208445	-0.513531	7.5058	-2.73967	-0.513531	Change of Direction (COD) * 24 h down vs Straight (ST) * 24 h	-0.0184833	Change of Direction (COD) * 24 h down vs Straight (ST) * 24 h	8.36042	1.76244	0.52702	1
513852	cg14019706			N_Shore	0.00313584	0.000431056	-0.510832	26.5289	-5.15062	-0.510832	Change of Direction (COD) * Post down vs Straight (ST) * Post	-0.0384936	Change of Direction (COD) * Post down vs Straight (ST) * Post	0.835472	-0.0211426	0.0454446	-0.213177	-0.0211426	Change of Direction (COD) * 24 h down vs Straight (ST) * 24 h	-0.00139499	Change of Direction (COD) * 24 h down vs Straight (ST) * 24 h	8.3592	0.493346	0.147546	1
432090	cg05209463	C4orf10		Island	0.00313606	0.000280331	-0.652259	29.717	-5.45133	-0.652259	Change of Direction (COD) * Post down vs Straight (ST) * Post	-0.0181549	Change of Direction (COD) * Post down vs Straight (ST) * Post	0.0907046	-0.223991	3.5045	-1.87203	-0.223991	Change of Direction (COD) * 24 h down vs Straight (ST) * 24 h	-0.00606289	Change of Direction (COD) * 24 h down vs Straight (ST) * 24 h	8.35904	0.718032	0.214747	1
270939	cg18793536	IDH2	Gene_Associated		0.00313609	0.61622	0.0478153	0.267561	0.517263	0.0478153	Change of Direction (COD) * Post up vs Straight (ST) * Post	0.00222953	Change of Direction (COD) * Post up vs Straight (ST) * Post	0.000525875	0.463548	25.1466	5.01464	0.463548	Change of Direction (COD) * 24 h up vs Straight (ST) * 24 h	0.020599	Change of Direction (COD) * 24 h up vs Straight (ST) * 24 h	8.35902	0.428566	0.128175	1
463547	cg16506959				0.00314007	0.00847179	0.152014	10.6739	3.2671	0.152014	Change of Direction (COD) * Post up vs Straight (ST) * Post	0.0252737	Change of Direction (COD) * Post up vs Straight (ST) * Post	0.0350421	0.11338	5.93785	2.43677	0.11338	Change of Direction (COD) * 24 h up vs Straight (ST) * 24 h	0.0187245	Change of Direction (COD) * 24 h up vs Straight (ST) * 24 h	8.35613	0.108543	0.032474	1
363432	cg24718275	ZBTB22		N_Shore	0.00314049	0.000683894	-0.316053	23.4029	-4.83765	-0.316053	Change of Direction (COD) * Post down vs Straight (ST) * Post	-0.017358	Change of Direction (COD) * Post down vs Straight (ST) * Post	0.166175	0.0975725	2.23051	1.49349	0.0975725	Change of Direction (COD) * 24 h up vs Straight (ST) * 24 h	0.00510142	Change of Direction (COD) * 24 h up vs Straight (ST) * 24 h	8.35582	0.213989	0.064024	1
426999	cg24239225	FAM53A		N_Shore	0.00314072	0.510737	-0.0571361	0.465098	-0.681981	-0.0571361	Change of Direction (COD) * Post down vs Straight (ST) * Post	-0.00262765	Change of Direction (COD) * Post down vs Straight (ST) * Post	0.0167616	-0.240176	8.21831	-2.86676	-0.240176	Change of Direction (COD) * 24 h down vs Straight (ST) * 24 h	-0.0122057	Change of Direction (COD) * 24 h down vs Straight (ST) * 24 h	8.35566	0.351891	0.105285	1
630307	cg01098651	CTDP1	Promoter_Associated	Island	0.00314083	0.0201852	-0.312326	7.60876	-2.7584	-0.312326	Change of Direction (COD) * Post down vs Straight (ST) * Post	-0.0133655	Change of Direction (COD) * Post down vs Straight (ST) * Post	0.963418	0.00532476	0.00221155	0.0470271	0.00532476	Change of Direction (COD) * 24 h up vs Straight (ST) * 24 h	0.000226587	Change of Direction (COD) * 24 h up vs Straight (ST) * 24 h	8.35558	0.642734	0.192307	1
216756	cg03417294	ATP11A-AS1		N_Shelf	0.00314142	0.242956	0.179217	1.53989	1.24092	0.179217	Change of Direction (COD) * Post up vs Straight (ST) * Post	0.00982	Change of Direction (COD) * Post up vs Straight (ST) * Post	0.263175	0.171232	1.40573	1.18563	0.171232	Change of Direction (COD) * 24 h up vs Straight (ST) * 24 h	0.0127733	Change of Direction (COD) * 24 h up vs Straight (ST) * 24 h	8.35515	1.04562	0.312867	1
64141	cg21624902			Island	0.00314194	0.0117786	-0.351811	9.44388	-3.07309	-0.351811	Change of Direction (COD) * Post down vs Straight (ST) * Post	-0.0312498	Change of Direction (COD) * Post down vs Straight (ST) * Post	0.0635931	0.238767	4.34989	2.08564	0.238767	Change of Direction (COD) * 24 h up vs Straight (ST) * 24 h	0.0185614	Change of Direction (COD) * 24 h up vs Straight (ST) * 24 h	8.35477	0.656984	0.19659	1
102668	cg06596654			N_Shore	0.00314199	0.707147	-0.0838698	0.149465	-0.386607	-0.0838698	Change of Direction (COD) * Post down vs Straight (ST) * Post	-0.00109304	Change of Direction (COD) * Post down vs Straight (ST) * Post	0.0340648	-0.532215	6.01868	-2.4533	-0.532215	Change of Direction (COD) * 24 h down vs Straight (ST) * 24 h	-0.0116684	Change of Direction (COD) * 24 h down vs Straight (ST) * 24 h	8.35474	2.35916	0.705934	1
138239	cg25939766	NHSL2		N_Shore	0.00314234	0.852759	0.0297286	0.0362751	0.19046	0.0297286	Change of Direction (COD) * Post up vs Straight (ST) * Post	0.00234574	Change of Direction (COD) * Post up vs Straight (ST) * Post	0.000328497	-0.833427	28.5099	-5.33947	-0.833427	Change of Direction (COD) * 24 h down vs Straight (ST) * 24 h	-0.0434429	Change of Direction (COD) * 24 h down vs Straight (ST) * 24 h	8.35448	1.22127	0.365453	1
788456	cg17291163	LRRC75B		S_Shore	0.0031426	0.122259	-0.360075	2.85008	-1.68822	-0.360075	Change of Direction (COD) * Post down vs Straight (ST) * Post	-0.0388819	Change of Direction (COD) * Post down vs Straight (ST) * Post	0.0545483	0.464264	4.73805	2.17671	0.464264	Change of Direction (COD) * 24 h up vs Straight (ST) * 24 h	0.0642846	Change of Direction (COD) * 24 h up vs Straight (ST) * 24 h	8.35429	2.2803	0.682372	1
445876	cg01105183	SEMA4G		S_Shelf	0.00314538	0.475767	0.107273	0.548996	0.740943	0.107273	Change of Direction (COD) * Post up vs Straight (ST) * Post	0.00786507	Change of Direction (COD) * Post up vs Straight (ST) * Post	0.00398092	0.538452	13.832	3.71914	0.538452	Change of Direction (COD) * 24 h up vs Straight (ST) * 24 h	0.0449549	Change of Direction (COD) * 24 h up vs Straight (ST) * 24 h	8.35228	1.05043	0.314413	1
102840	cg19414071	PNRC2	Promoter_Associated	Island	0.00314728	0.153815	-0.0529598	2.38143	-1.54319	-0.0529598	Change of Direction (COD) * Post down vs Straight (ST) * Post	-0.000560317	Change of Direction (COD) * Post down vs Straight (ST) * Post	0.636628	0.0167195	0.237352	0.487188	0.0167195	Change of Direction (COD) * 24 h up vs Straight (ST) * 24 h	0.000189677	Change of Direction (COD) * 24 h up vs Straight (ST) * 24 h	8.3509	0.0590118	0.0176663	1
347567	cg00513781	THAP4		N_Shore	0.00314913	0.544088	0.025354	0.394365	0.627985	0.025354	Change of Direction (COD) * Post up vs Straight (ST) * Post	0.00161493	Change of Direction (COD) * Post up vs Straight (ST) * Post	0.000273793	0.220766	29.9	5.46809	0.220766	Change of Direction (COD) * 24 h up vs Straight (ST) * 24 h	0.0136576	Change of Direction (COD) * 24 h up vs Straight (ST) * 24 h	8.34956	0.08166	0.0244504	1
382705	cg05472335	OR2T8			0.00314957	0.0251598	0.26813	6.91719	2.63005	0.26813	Change of Direction (COD) * Post up vs Straight (ST) * Post	0.0301734	Change of Direction (COD) * Post up vs Straight (ST) * Post	0.746446	0.0338882	0.110493	0.332405	0.0338882	Change of Direction (COD) * 24 h up vs Straight (ST) * 24 h	0.00408039	Change of Direction (COD) * 24 h up vs Straight (ST) * 24 h	8.34925	0.520668	0.155903	1
579169	cg21124655	CYTIP	Promoter_Associated		0.00315075	0.000259314	-0.832517	30.3246	-5.50677	-0.832517	Change of Direction (COD) * Post down vs Straight (ST) * Post	-0.119865	Change of Direction (COD) * Post down vs Straight (ST) * Post	0.831175	0.0330847	0.0478919	0.218842	0.0330847	Change of Direction (COD) * 24 h up vs Straight (ST) * 24 h	0.00458242	Change of Direction (COD) * 24 h up vs Straight (ST) * 24 h	8.34839	1.14484	0.342833	1
52720	cg18228683	D2HGDH	Promoter_Associated	Island	0.00315224	0.0165603	-0.276122	8.25877	-2.87381	-0.276122	Change of Direction (COD) * Post down vs Straight (ST) * Post	-0.0113118	Change of Direction (COD) * Post down vs Straight (ST) * Post	0.124308	-0.16121	2.81513	-1.67784	-0.16121	Change of Direction (COD) * 24 h down vs Straight (ST) * 24 h	-0.00607847	Change of Direction (COD) * 24 h down vs Straight (ST) * 24 h	8.34732	0.462363	0.138477	1
440788	cg07920092	DGKZ	Promoter_Associated		0.00315369	0.809992	-0.103582	0.0609518	-0.246884	-0.103582	Change of Direction (COD) * Post down vs Straight (ST) * Post	-0.00282842	Change of Direction (COD) * Post down vs Straight (ST) * Post	0.00281802	-1.64907	15.4487	-3.93048	-1.64907	Change of Direction (COD) * 24 h down vs Straight (ST) * 24 h	-0.0942615	Change of Direction (COD) * 24 h down vs Straight (ST) * 24 h	8.34627	8.8151	2.64043	1
160769	cg11779867				0.00315473	0.266219	0.114126	1.38676	1.17761	0.114126	Change of Direction (COD) * Post up vs Straight (ST) * Post	0.011099	Change of Direction (COD) * Post up vs Straight (ST) * Post	0.0146466	-0.28546	8.67607	-2.94552	-0.28546	Change of Direction (COD) * 24 h down vs Straight (ST) * 24 h	-0.0261202	Change of Direction (COD) * 24 h down vs Straight (ST) * 24 h	8.34552	0.470297	0.140883	1
666870	cg24938534	PM20D1		N_Shore	0.00315515	0.11545	0.126783	2.97173	1.72387	0.126783	Change of Direction (COD) * Post up vs Straight (ST) * Post	0.005768	Change of Direction (COD) * Post up vs Straight (ST) * Post	0.00395873	0.273776	13.8572	3.72253	0.273776	Change of Direction (COD) * 24 h up vs Straight (ST) * 24 h	0.0127911	Change of Direction (COD) * 24 h up vs Straight (ST) * 24 h	8.34521	0.270834	0.0811346	1
75170	cg02611635	VPS36	Promoter_Associated	Island	0.0031571	0.633543	-0.0418351	0.241772	-0.491703	-0.0418351	Change of Direction (COD) * Post down vs Straight (ST) * Post	-0.00149273	Change of Direction (COD) * Post down vs Straight (ST) * Post	0.00381708	-0.318605	14.0226	-3.74468	-0.318605	Change of Direction (COD) * 24 h down vs Straight (ST) * 24 h	-0.0126932	Change of Direction (COD) * 24 h down vs Straight (ST) * 24 h	8.34381	0.362404	0.108585	1
229266	cg06750875	TBC1D2B			0.00315752	0.0012551	-0.548515	19.7108	-4.43968	-0.548515	Change of Direction (COD) * Post down vs Straight (ST) * Post	-0.0798326	Change of Direction (COD) * Post down vs Straight (ST) * Post	0.126228	-0.206109	2.78306	-1.66825	-0.206109	Change of Direction (COD) * 24 h down vs Straight (ST) * 24 h	-0.0275597	Change of Direction (COD) * 24 h down vs Straight (ST) * 24 h	8.34351	0.764139	0.228962	1
158270	cg01302066	SPATA2		N_Shore	0.00315993	0.0246941	0.161002	6.97456	2.64094	0.161002	Change of Direction (COD) * Post up vs Straight (ST) * Post	0.0101043	Change of Direction (COD) * Post up vs Straight (ST) * Post	0.256223	0.0734156	1.45021	1.20425	0.0734156	Change of Direction (COD) * 24 h up vs Straight (ST) * 24 h	0.00478484	Change of Direction (COD) * 24 h up vs Straight (ST) * 24 h	8.34177	0.186018	0.0557489	1
233992	cg03057362	SPDYA	Unclassified_Cell_type_specific		0.0031604	0.374655	-0.103577	0.863474	-0.929233	-0.103577	Change of Direction (COD) * Post down vs Straight (ST) * Post	-0.00589912	Change of Direction (COD) * Post down vs Straight (ST) * Post	0.55357	-0.0683267	0.375753	-0.612987	-0.0683267	Change of Direction (COD) * 24 h down vs Straight (ST) * 24 h	-0.00329233	Change of Direction (COD) * 24 h down vs Straight (ST) * 24 h	8.34143	0.621828	0.186367	1
718261	cg11051973				0.00316142	0.361783	0.213979	0.913258	0.955645	0.213979	Change of Direction (COD) * Post up vs Straight (ST) * Post	0.0152921	Change of Direction (COD) * Post up vs Straight (ST) * Post	0.0140223	0.665232	8.82672	2.97098	0.665232	Change of Direction (COD) * 24 h up vs Straight (ST) * 24 h	0.0706431	Change of Direction (COD) * 24 h up vs Straight (ST) * 24 h	8.3407	2.509	0.752035	1
66436	cg25204272	DLL4		Island	0.00316175	0.712959	-0.0161939	0.143274	-0.378516	-0.0161939	Change of Direction (COD) * Post down vs Straight (ST) * Post	-0.000315843	Change of Direction (COD) * Post down vs Straight (ST) * Post	0.638577	-0.0207213	0.234585	-0.48434	-0.0207213	Change of Direction (COD) * 24 h down vs Straight (ST) * 24 h	-0.000426407	Change of Direction (COD) * 24 h down vs Straight (ST) * 24 h	8.34045	0.0915954	0.0274552	1
417817	cg23556847		Unclassified		0.00316271	0.726161	-0.0381921	0.129772	-0.360239	-0.0381921	Change of Direction (COD) * Post down vs Straight (ST) * Post	-0.000926226	Change of Direction (COD) * Post down vs Straight (ST) * Post	0.356195	0.102554	0.935714	0.967323	0.102554	Change of Direction (COD) * 24 h up vs Straight (ST) * 24 h	0.00271748	Change of Direction (COD) * 24 h up vs Straight (ST) * 24 h	8.33977	0.562434	0.1686	1
402213	cg05765734		Unclassified	N_Shore	0.00316352	0.799833	-0.0499787	0.0678118	-0.260407	-0.0499787	Change of Direction (COD) * Post down vs Straight (ST) * Post	-0.00306416	Change of Direction (COD) * Post down vs Straight (ST) * Post	0.00198897	0.795947	17.199	4.14717	0.795947	Change of Direction (COD) * 24 h up vs Straight (ST) * 24 h	0.0696169	Change of Direction (COD) * 24 h up vs Straight (ST) * 24 h	8.33918	1.84306	0.552531	1
121155	cg06629767	KIAA1274		Island	0.00316477	0.0425561	-0.276379	5.39624	-2.32298	-0.276379	Change of Direction (COD) * Post down vs Straight (ST) * Post	-0.00396667	Change of Direction (COD) * Post down vs Straight (ST) * Post	0.962113	-0.00579484	0.00237228	-0.048706	-0.00579484	Change of Direction (COD) * 24 h down vs Straight (ST) * 24 h	-8.48044e-05	Change of Direction (COD) * 24 h down vs Straight (ST) * 24 h	8.33828	0.708183	0.212329	1
66018	cg27222219	SDHB	Promoter_Associated	S_Shore	0.00316478	0.00876977	-0.394249	10.5409	-3.24667	-0.394249	Change of Direction (COD) * Post down vs Straight (ST) * Post	-0.015666	Change of Direction (COD) * Post down vs Straight (ST) * Post	0.247446	-0.149159	1.5088	-1.22833	-0.149159	Change of Direction (COD) * 24 h down vs Straight (ST) * 24 h	-0.00570014	Change of Direction (COD) * 24 h down vs Straight (ST) * 24 h	8.33827	0.73772	0.221185	1
176858	cg14069735			S_Shore	0.00316585	0.0023373	0.912049	16.3728	4.04634	0.912049	Change of Direction (COD) * Post up vs Straight (ST) * Post	0.155301	Change of Direction (COD) * Post up vs Straight (ST) * Post	0.212095	-0.300466	1.77696	-1.33303	-0.300466	Change of Direction (COD) * 24 h down vs Straight (ST) * 24 h	-0.0518724	Change of Direction (COD) * 24 h down vs Straight (ST) * 24 h	8.33751	2.54156	0.762085	1
547209	cg07190819	SLC12A8		N_Shore	0.00316642	0.99186	-0.000883897	0.000109412	-0.01046	-0.000883897	Change of Direction (COD) * Post down vs Straight (ST) * Post	-3.02196e-05	Change of Direction (COD) * Post down vs Straight (ST) * Post	0.0136593	0.252351	8.9181	2.98632	0.252351	Change of Direction (COD) * 24 h up vs Straight (ST) * 24 h	0.015155	Change of Direction (COD) * 24 h up vs Straight (ST) * 24 h	8.3371	0.357194	0.10711	1
199499	cg17072983	KLF7	Promoter_Associated_Cell_type_specific		0.00316648	0.000549843	-0.58138	24.8442	-4.9844	-0.58138	Change of Direction (COD) * Post down vs Straight (ST) * Post	-0.0973554	Change of Direction (COD) * Post down vs Straight (ST) * Post	0.183517	-0.166667	2.04175	-1.4289	-0.166667	Change of Direction (COD) * 24 h down vs Straight (ST) * 24 h	-0.0283612	Change of Direction (COD) * 24 h down vs Straight (ST) * 24 h	8.33706	0.680547	0.204073	1
15133	cg14536899	RAB3A		Island	0.00316787	0.0245422	-0.202835	6.99357	-2.64454	-0.202835	Change of Direction (COD) * Post down vs Straight (ST) * Post	-0.008093	Change of Direction (COD) * Post down vs Straight (ST) * Post	0.0395691	0.181446	5.59636	2.36566	0.181446	Change of Direction (COD) * 24 h up vs Straight (ST) * 24 h	0.00648322	Change of Direction (COD) * 24 h up vs Straight (ST) * 24 h	8.33605	0.294239	0.088243	1
617919	cg02687150				0.00316955	0.00765051	-0.293131	11.072	-3.32746	-0.293131	Change of Direction (COD) * Post down vs Straight (ST) * Post	-0.0228679	Change of Direction (COD) * Post down vs Straight (ST) * Post	0.052055	0.194192	4.85923	2.20437	0.194192	Change of Direction (COD) * 24 h up vs Straight (ST) * 24 h	0.0168509	Change of Direction (COD) * 24 h up vs Straight (ST) * 24 h	8.33485	0.388101	0.116409	1
167411	cg16548984	FERMT3			0.00317008	0.114957	0.18323	2.9809	1.72653	0.18323	Change of Direction (COD) * Post up vs Straight (ST) * Post	0.0103632	Change of Direction (COD) * Post up vs Straight (ST) * Post	0.443417	0.0846867	0.636777	0.797983	0.0846867	Change of Direction (COD) * 24 h up vs Straight (ST) * 24 h	0.00475067	Change of Direction (COD) * 24 h up vs Straight (ST) * 24 h	8.33447	0.563213	0.168941	1
387406	cg10946435	KCNN3	Unclassified		0.00317165	0.130711	-0.162825	2.71052	-1.64637	-0.162825	Change of Direction (COD) * Post down vs Straight (ST) * Post	-0.00423043	Change of Direction (COD) * Post down vs Straight (ST) * Post	0.124579	-0.165802	2.81056	-1.67647	-0.165802	Change of Direction (COD) * 24 h down vs Straight (ST) * 24 h	-0.00543198	Change of Direction (COD) * 24 h down vs Straight (ST) * 24 h	8.33334	0.489056	0.146717	1
27572	cg27078652	UFD1L	Promoter_Associated	Island	0.00317608	0.00063055	-0.430274	23.932	-4.89203	-0.430274	Change of Direction (COD) * Post down vs Straight (ST) * Post	-0.0099082	Change of Direction (COD) * Post down vs Straight (ST) * Post	0.137656	-0.141936	2.6042	-1.61375	-0.141936	Change of Direction (COD) * 24 h down vs Straight (ST) * 24 h	-0.003662	Change of Direction (COD) * 24 h down vs Straight (ST) * 24 h	8.33017	0.386648	0.116039	1
237829	cg16151977	OCLN		N_Shore	0.00317822	0.0103246	0.414066	9.92549	3.15047	0.414066	Change of Direction (COD) * Post up vs Straight (ST) * Post	0.00983136	Change of Direction (COD) * Post up vs Straight (ST) * Post	0.0749509	-0.261196	3.94955	-1.98735	-0.261196	Change of Direction (COD) * 24 h down vs Straight (ST) * 24 h	-0.00807549	Change of Direction (COD) * 24 h down vs Straight (ST) * 24 h	8.32863	0.8632	0.259106	1
659631	cg16256225	SATB2			0.00318199	0.152312	-0.125503	2.40085	-1.54947	-0.125503	Change of Direction (COD) * Post down vs Straight (ST) * Post	-0.00741788	Change of Direction (COD) * Post down vs Straight (ST) * Post	0.0298712	0.204923	6.40087	2.52999	0.204923	Change of Direction (COD) * 24 h up vs Straight (ST) * 24 h	0.0123816	Change of Direction (COD) * 24 h up vs Straight (ST) * 24 h	8.32594	0.327738	0.0984086	1
306479	cg26104752	TBX15		S_Shore	0.00318247	0.0545675	-0.70158	4.73714	-2.1765	-0.70158	Change of Direction (COD) * Post down vs Straight (ST) * Post	-0.0746097	Change of Direction (COD) * Post down vs Straight (ST) * Post	0.165266	0.482558	2.2411	1.49703	0.482558	Change of Direction (COD) * 24 h up vs Straight (ST) * 24 h	0.0248387	Change of Direction (COD) * 24 h up vs Straight (ST) * 24 h	8.3256	5.19045	1.55858	1
734664	cg16893602	BTBD6	Promoter_Associated	Island	0.00318264	0.000599992	-0.34479	24.26	-4.92544	-0.34479	Change of Direction (COD) * Post down vs Straight (ST) * Post	-0.0163639	Change of Direction (COD) * Post down vs Straight (ST) * Post	0.0278015	-0.180035	6.6145	-2.57187	-0.180035	Change of Direction (COD) * 24 h down vs Straight (ST) * 24 h	-0.00808331	Change of Direction (COD) * 24 h down vs Straight (ST) * 24 h	8.32547	0.244782	0.0735038	1
593338	cg27491613				0.00318329	0.767832	0.0327815	0.0920281	0.303361	0.0327815	Change of Direction (COD) * Post up vs Straight (ST) * Post	0.00357751	Change of Direction (COD) * Post up vs Straight (ST) * Post	0.00127701	0.478554	19.6121	4.42855	0.478554	Change of Direction (COD) * 24 h up vs Straight (ST) * 24 h	0.0582451	Change of Direction (COD) * 24 h up vs Straight (ST) * 24 h	8.32501	0.583275	0.175158	1
197347	cg14911380	SLTM	Gene_Associated_Cell_type_specific		0.00319131	0.913616	0.0132078	0.0123776	0.111255	0.0132078	Change of Direction (COD) * Post up vs Straight (ST) * Post	0.000606298	Change of Direction (COD) * Post up vs Straight (ST) * Post	0.00127185	0.526054	19.6351	4.43116	0.526054	Change of Direction (COD) * 24 h up vs Straight (ST) * 24 h	0.0296965	Change of Direction (COD) * 24 h up vs Straight (ST) * 24 h	8.31929	0.7035	0.211406	1
360157	cg07728112	KCNH4			0.00319179	0.0326777	0.279824	6.13843	2.47759	0.279824	Change of Direction (COD) * Post up vs Straight (ST) * Post	0.0195457	Change of Direction (COD) * Post up vs Straight (ST) * Post	0.00155528	0.485935	18.5116	4.30251	0.485935	Change of Direction (COD) * 24 h up vs Straight (ST) * 24 h	0.0381048	Change of Direction (COD) * 24 h up vs Straight (ST) * 24 h	8.31895	0.636696	0.191339	1
11796	cg01655781	NUP37	Promoter_Associated	Island	0.00319249	0.0114534	-0.330363	9.5451	-3.08951	-0.330363	Change of Direction (COD) * Post down vs Straight (ST) * Post	-0.0231572	Change of Direction (COD) * Post down vs Straight (ST) * Post	0.00203004	-0.442087	17.0929	-4.13435	-0.442087	Change of Direction (COD) * 24 h down vs Straight (ST) * 24 h	-0.0294638	Change of Direction (COD) * 24 h down vs Straight (ST) * 24 h	8.31845	0.570683	0.171511	1
781870	cg01882535				0.00319484	0.0614504	0.187376	4.43539	2.10604	0.187376	Change of Direction (COD) * Post up vs Straight (ST) * Post	0.0138282	Change of Direction (COD) * Post up vs Straight (ST) * Post	0.54968	0.0550839	0.383312	0.619122	0.0550839	Change of Direction (COD) * 24 h up vs Straight (ST) * 24 h	0.003488	Change of Direction (COD) * 24 h up vs Straight (ST) * 24 h	8.31678	0.395006	0.118738	1
30229	cg25514273	KLHL1		Island	0.00319534	0.02252	0.279434	7.26103	2.69463	0.279434	Change of Direction (COD) * Post up vs Straight (ST) * Post	0.021733	Change of Direction (COD) * Post up vs Straight (ST) * Post	0.00118695	-0.464128	20.0316	-4.47567	-0.464128	Change of Direction (COD) * 24 h down vs Straight (ST) * 24 h	-0.0385875	Change of Direction (COD) * 24 h down vs Straight (ST) * 24 h	8.31643	0.536596	0.161306	1
342484	cg23021359	C11orf30			0.00319735	0.553535	0.044647	0.37582	0.613041	0.044647	Change of Direction (COD) * Post up vs Straight (ST) * Post	0.001707	Change of Direction (COD) * Post up vs Straight (ST) * Post	0.00164395	0.310783	18.21	4.26731	0.310783	Change of Direction (COD) * 24 h up vs Straight (ST) * 24 h	0.01255	Change of Direction (COD) * 24 h up vs Straight (ST) * 24 h	8.315	0.264617	0.0795602	1
109115	cg08974966	CARS	Promoter_Associated	Island	0.00320133	0.00730277	-0.336782	11.2565	-3.35506	-0.336782	Change of Direction (COD) * Post down vs Straight (ST) * Post	-0.00552319	Change of Direction (COD) * Post down vs Straight (ST) * Post	0.0250521	-0.264256	6.93034	-2.63255	-0.264256	Change of Direction (COD) * 24 h down vs Straight (ST) * 24 h	-0.00396442	Change of Direction (COD) * 24 h down vs Straight (ST) * 24 h	8.31217	0.502529	0.151143	1
123302	cg21521250	C18orf25	Promoter_Associated	Island	0.00320154	0.000402423	-0.559816	27.0198	-5.19806	-0.559816	Change of Direction (COD) * Post down vs Straight (ST) * Post	-0.00842973	Change of Direction (COD) * Post down vs Straight (ST) * Post	0.0980711	-0.196481	3.3284	-1.82439	-0.196481	Change of Direction (COD) * 24 h down vs Straight (ST) * 24 h	-0.00279223	Change of Direction (COD) * 24 h down vs Straight (ST) * 24 h	8.31202	0.57845	0.17398	1
62253	cg16244363	KCNH2	Unclassified	Island	0.00320338	0.0950279	-0.105127	3.39907	-1.84366	-0.105127	Change of Direction (COD) * Post down vs Straight (ST) * Post	-0.00205009	Change of Direction (COD) * Post down vs Straight (ST) * Post	0.00212827	-0.234057	16.8492	-4.10477	-0.234057	Change of Direction (COD) * 24 h down vs Straight (ST) * 24 h	-0.00480196	Change of Direction (COD) * 24 h down vs Straight (ST) * 24 h	8.31071	0.162127	0.0487704	1
780373	cg05859323	COQ5	Promoter_Associated_Cell_type_specific	Island	0.00320571	0.0348992	-0.271411	5.94949	-2.43916	-0.271411	Change of Direction (COD) * Post down vs Straight (ST) * Post	-0.00903314	Change of Direction (COD) * Post down vs Straight (ST) * Post	0.0409492	-0.260997	5.50167	-2.34556	-0.260997	Change of Direction (COD) * 24 h down vs Straight (ST) * 24 h	-0.00869459	Change of Direction (COD) * 24 h down vs Straight (ST) * 24 h	8.30907	0.617277	0.185724	1
633403	cg00771964				0.00320769	0.0243448	-0.412025	7.01848	-2.64924	-0.412025	Change of Direction (COD) * Post down vs Straight (ST) * Post	-0.0134936	Change of Direction (COD) * Post down vs Straight (ST) * Post	0.00914716	-0.501073	10.38	-3.2218	-0.501073	Change of Direction (COD) * 24 h down vs Straight (ST) * 24 h	-0.0199436	Change of Direction (COD) * 24 h down vs Straight (ST) * 24 h	8.30767	1.20569	0.362824	1
638657	cg00554604	PTDSS2		Island	0.00321102	0.0094439	0.489904	10.2591	3.20298	0.489904	Change of Direction (COD) * Post up vs Straight (ST) * Post	0.0235084	Change of Direction (COD) * Post up vs Straight (ST) * Post	0.0199194	0.423086	7.65144	2.76612	0.423086	Change of Direction (COD) * 24 h up vs Straight (ST) * 24 h	0.0249972	Change of Direction (COD) * 24 h up vs Straight (ST) * 24 h	8.30531	1.16579	0.350918	1
621051	cg04646022	SP4			0.00321246	0.0274826	-0.184736	6.64914	-2.57859	-0.184736	Change of Direction (COD) * Post down vs Straight (ST) * Post	-0.0107788	Change of Direction (COD) * Post down vs Straight (ST) * Post	0.00080244	0.338971	22.3864	4.73143	0.338971	Change of Direction (COD) * 24 h up vs Straight (ST) * 24 h	0.0212338	Change of Direction (COD) * 24 h up vs Straight (ST) * 24 h	8.30429	0.255737	0.0769893	1
60337	cg04879506	BRPF1	Promoter_Associated	Island	0.0032126	0.363274	-0.0494941	0.907354	-0.952552	-0.0494941	Change of Direction (COD) * Post down vs Straight (ST) * Post	-0.000820738	Change of Direction (COD) * Post down vs Straight (ST) * Post	0.00126576	-0.230401	19.6625	-4.43424	-0.230401	Change of Direction (COD) * 24 h down vs Straight (ST) * 24 h	-0.0039014	Change of Direction (COD) * 24 h down vs Straight (ST) * 24 h	8.30419	0.134517	0.0404969	1
255365	cg11222440	TTC7A			0.00321417	0.0510519	-0.173706	4.91001	-2.21585	-0.173706	Change of Direction (COD) * Post down vs Straight (ST) * Post	-0.0117877	Change of Direction (COD) * Post down vs Straight (ST) * Post	0.00264898	0.311115	15.7504	3.96868	0.311115	Change of Direction (COD) * 24 h up vs Straight (ST) * 24 h	0.0235357	Change of Direction (COD) * 24 h up vs Straight (ST) * 24 h	8.30308	0.306154	0.0921808	1
14195	cg11203153	CDC123	Promoter_Associated	Island	0.00321436	0.0684422	0.112693	4.16891	2.04179	0.112693	Change of Direction (COD) * Post up vs Straight (ST) * Post	0.00200553	Change of Direction (COD) * Post up vs Straight (ST) * Post	0.00193841	-0.229788	17.3334	-4.16334	-0.229788	Change of Direction (COD) * 24 h down vs Straight (ST) * 24 h	-0.00431834	Change of Direction (COD) * 24 h down vs Straight (ST) * 24 h	8.30295	0.151759	0.0456943	1
251429	cg00219216	GSG1L			0.00321558	0.301227	0.202034	1.18838	1.09013	0.202034	Change of Direction (COD) * Post up vs Straight (ST) * Post	0.0147861	Change of Direction (COD) * Post up vs Straight (ST) * Post	0.0081939	0.609147	10.8032	3.28682	0.609147	Change of Direction (COD) * 24 h up vs Straight (ST) * 24 h	0.0599183	Change of Direction (COD) * 24 h up vs Straight (ST) * 24 h	8.30209	1.71092	0.515208	1
328101	cg03529340	RAB11FIP4			0.00321618	0.000284532	-0.367226	29.6021	-5.44078	-0.367226	Change of Direction (COD) * Post down vs Straight (ST) * Post	-0.0634533	Change of Direction (COD) * Post down vs Straight (ST) * Post	0.142935	-0.107313	2.52788	-1.58993	-0.107313	Change of Direction (COD) * 24 h down vs Straight (ST) * 24 h	-0.01858	Change of Direction (COD) * 24 h down vs Straight (ST) * 24 h	8.30166	0.226914	0.0683339	1
1851	cg15964901	CDKL5	Promoter_Associated	Island	0.00321684	0.197422	-0.0876706	1.90657	-1.38078	-0.0876706	Change of Direction (COD) * Post down vs Straight (ST) * Post	-0.0019729	Change of Direction (COD) * Post down vs Straight (ST) * Post	0.0259455	-0.165853	6.82325	-2.61214	-0.165853	Change of Direction (COD) * 24 h down vs Straight (ST) * 24 h	-0.003706	Change of Direction (COD) * 24 h down vs Straight (ST) * 24 h	8.3012	0.200793	0.0604711	1
719845	cg16506208	WIPF3		Island	0.00321932	0.543746	-0.0682569	0.395048	-0.628528	-0.0682569	Change of Direction (COD) * Post down vs Straight (ST) * Post	-0.00146811	Change of Direction (COD) * Post down vs Straight (ST) * Post	0.00143971	-0.472586	18.9374	-4.35171	-0.472586	Change of Direction (COD) * 24 h down vs Straight (ST) * 24 h	-0.0128316	Change of Direction (COD) * 24 h down vs Straight (ST) * 24 h	8.29945	0.587277	0.176902	1
449636	cg16799961	EIF5B	Promoter_Associated	Island	0.00321964	0.21623	-0.117912	1.74258	-1.32007	-0.117912	Change of Direction (COD) * Post down vs Straight (ST) * Post	-0.0019633	Change of Direction (COD) * Post down vs Straight (ST) * Post	0.0251174	-0.235012	6.92236	-2.63104	-0.235012	Change of Direction (COD) * 24 h down vs Straight (ST) * 24 h	-0.00427272	Change of Direction (COD) * 24 h down vs Straight (ST) * 24 h	8.29923	0.397296	0.119679	1
8002	cg14457132	CAGE1	Promoter_Associated	Island	0.00322239	0.00356954	0.392758	14.3301	3.78551	0.392758	Change of Direction (COD) * Post up vs Straight (ST) * Post	0.013268	Change of Direction (COD) * Post up vs Straight (ST) * Post	0.701366	0.0409492	0.155772	0.39468	0.0409492	Change of Direction (COD) * 24 h up vs Straight (ST) * 24 h	0.00165427	Change of Direction (COD) * 24 h up vs Straight (ST) * 24 h	8.29729	0.535906	0.16147	1
443090	cg01203549	MYC	Unclassified	N_Shore	0.00322289	0.61555	-0.0363056	0.268593	-0.51826	-0.0363056	Change of Direction (COD) * Post down vs Straight (ST) * Post	-0.000615664	Change of Direction (COD) * Post down vs Straight (ST) * Post	0.0106961	-0.219244	9.79496	-3.12969	-0.219244	Change of Direction (COD) * 24 h down vs Straight (ST) * 24 h	-0.00380599	Change of Direction (COD) * 24 h down vs Straight (ST) * 24 h	8.29694	0.244299	0.0736111	1
429116	cg24073995	ADAMTS2		S_Shore	0.00322413	0.388743	-0.0739922	0.811905	-0.901058	-0.0739922	Change of Direction (COD) * Post down vs Straight (ST) * Post	-0.0110533	Change of Direction (COD) * Post down vs Straight (ST) * Post	0.0135388	0.245653	8.94909	2.9915	0.245653	Change of Direction (COD) * 24 h up vs Straight (ST) * 24 h	0.0396481	Change of Direction (COD) * 24 h up vs Straight (ST) * 24 h	8.29607	0.335653	0.101148	1
410405	cg16405916			S_Shelf	0.00322452	0.00439491	0.219929	13.3897	3.6592	0.219929	Change of Direction (COD) * Post up vs Straight (ST) * Post	0.00791945	Change of Direction (COD) * Post up vs Straight (ST) * Post	0.00140091	0.2626	19.0896	4.36917	0.2626	Change of Direction (COD) * 24 h up vs Straight (ST) * 24 h	0.00962293	Change of Direction (COD) * 24 h up vs Straight (ST) * 24 h	8.29579	0.179805	0.0541856	1
680803	cg08394412		Unclassified_Cell_type_specific	Island	0.00322483	0.542564	-0.0748143	0.397416	-0.630409	-0.0748143	Change of Direction (COD) * Post down vs Straight (ST) * Post	-0.00534379	Change of Direction (COD) * Post down vs Straight (ST) * Post	0.0499791	0.264455	4.9657	2.22839	0.264455	Change of Direction (COD) * 24 h up vs Straight (ST) * 24 h	0.0149757	Change of Direction (COD) * 24 h up vs Straight (ST) * 24 h	8.29557	0.701006	0.211259	1
51410	cg02571579	TCF7L1	Unclassified	Island	0.00322896	0.0474779	-0.494046	5.10146	-2.25864	-0.494046	Change of Direction (COD) * Post down vs Straight (ST) * Post	-0.0664144	Change of Direction (COD) * Post down vs Straight (ST) * Post	0.995829	-0.00117246	2.87315e-05	-0.00536017	-0.00117246	Change of Direction (COD) * 24 h down vs Straight (ST) * 24 h	0.000851264	Change of Direction (COD) * 24 h up vs Straight (ST) * 24 h	8.29267	2.3806	0.717682	1
396584	cg00756229				0.00322904	0.403304	-0.108522	0.761574	-0.872682	-0.108522	Change of Direction (COD) * Post down vs Straight (ST) * Post	-0.00982436	Change of Direction (COD) * Post down vs Straight (ST) * Post	0.0449985	0.284797	5.24501	2.2902	0.284797	Change of Direction (COD) * 24 h up vs Straight (ST) * 24 h	0.0305123	Change of Direction (COD) * 24 h up vs Straight (ST) * 24 h	8.29262	0.769427	0.231962	1
711067	cg04117480	ADAM30		S_Shore	0.00322956	0.00209355	0.281694	16.9337	4.11506	0.281694	Change of Direction (COD) * Post up vs Straight (ST) * Post	0.0194026	Change of Direction (COD) * Post up vs Straight (ST) * Post	0.46853	-0.0515791	0.567732	-0.75348	-0.0515791	Change of Direction (COD) * 24 h down vs Straight (ST) * 24 h	-0.00303918	Change of Direction (COD) * 24 h down vs Straight (ST) * 24 h	8.29225	0.233146	0.0702902	1
102090	cg11004309	COMMD7	Promoter_Associated	Island	0.00323	0.297662	-0.0815914	1.20706	-1.09866	-0.0815914	Change of Direction (COD) * Post down vs Straight (ST) * Post	-0.00119461	Change of Direction (COD) * Post down vs Straight (ST) * Post	0.140297	0.118952	2.56555	1.60173	0.118952	Change of Direction (COD) * 24 h up vs Straight (ST) * 24 h	0.00189933	Change of Direction (COD) * 24 h up vs Straight (ST) * 24 h	8.29194	0.274389	0.0827277	1
768267	cg23826829	EXOC6B			0.00323037	0.178865	-0.241855	2.09002	-1.44569	-0.241855	Change of Direction (COD) * Post down vs Straight (ST) * Post	-0.0344633	Change of Direction (COD) * Post down vs Straight (ST) * Post	0.12002	0.284356	2.88911	1.69974	0.284356	Change of Direction (COD) * 24 h up vs Straight (ST) * 24 h	0.0463923	Change of Direction (COD) * 24 h up vs Straight (ST) * 24 h	8.29168	1.39237	0.419808	1
729543	cg03516358			N_Shore	0.0032305	0.00464561	-0.498304	13.1456	-3.62569	-0.498304	Change of Direction (COD) * Post down vs Straight (ST) * Post	-0.0592322	Change of Direction (COD) * Post down vs Straight (ST) * Post	0.510581	0.0937648	0.465449	0.682238	0.0937648	Change of Direction (COD) * 24 h up vs Straight (ST) * 24 h	0.0135843	Change of Direction (COD) * 24 h up vs Straight (ST) * 24 h	8.29159	0.939716	0.283334	1
202002	cg18961101	KCNA6		S_Shelf	0.00323123	0.383562	0.0924035	0.830532	0.911335	0.0924035	Change of Direction (COD) * Post up vs Straight (ST) * Post	0.00467543	Change of Direction (COD) * Post up vs Straight (ST) * Post	0.0137344	0.302468	8.89896	2.98311	0.302468	Change of Direction (COD) * 24 h up vs Straight (ST) * 24 h	0.0186153	Change of Direction (COD) * 24 h up vs Straight (ST) * 24 h	8.29108	0.511426	0.15421	1
278645	cg01145592	TMEM86A		N_Shore	0.0032317	0.25403	-0.127139	1.46459	-1.2102	-0.127139	Change of Direction (COD) * Post down vs Straight (ST) * Post	-0.00694619	Change of Direction (COD) * Post down vs Straight (ST) * Post	0.00545443	0.37076	12.455	3.52916	0.37076	Change of Direction (COD) * 24 h up vs Straight (ST) * 24 h	0.024073	Change of Direction (COD) * 24 h up vs Straight (ST) * 24 h	8.29075	0.549019	0.165552	1
557816	cg07201717				0.00323195	0.0038663	-0.486444	13.9643	-3.73689	-0.486444	Change of Direction (COD) * Post down vs Straight (ST) * Post	-0.0840053	Change of Direction (COD) * Post down vs Straight (ST) * Post	0.0674943	0.266872	4.20301	2.05012	0.266872	Change of Direction (COD) * 24 h up vs Straight (ST) * 24 h	0.0454355	Change of Direction (COD) * 24 h up vs Straight (ST) * 24 h	8.29057	0.842912	0.254178	1
137351	cg05671758	PIGQ		Island	0.00323235	0.114695	-0.108244	2.98579	-1.72794	-0.108244	Change of Direction (COD) * Post down vs Straight (ST) * Post	-0.0183962	Change of Direction (COD) * Post down vs Straight (ST) * Post	0.00178999	0.263946	17.7535	4.21349	0.263946	Change of Direction (COD) * 24 h up vs Straight (ST) * 24 h	0.0452602	Change of Direction (COD) * 24 h up vs Straight (ST) * 24 h	8.2903	0.195195	0.0588624	1
345388	cg15755673		Unclassified_Cell_type_specific		0.00323337	0.745959	0.0622613	0.110935	0.33307	0.0622613	Change of Direction (COD) * Post up vs Straight (ST) * Post	0.00368309	Change of Direction (COD) * Post up vs Straight (ST) * Post	0.00629448	0.643697	11.8576	3.44349	0.643697	Change of Direction (COD) * 24 h up vs Straight (ST) * 24 h	0.0538064	Change of Direction (COD) * 24 h up vs Straight (ST) * 24 h	8.28958	1.738	0.524152	1
651147	cg05593620	FAM107B			0.00323518	0.763958	-0.0353552	0.0952344	-0.308601	-0.0353552	Change of Direction (COD) * Post down vs Straight (ST) * Post	-0.00316664	Change of Direction (COD) * Post down vs Straight (ST) * Post	0.147192	0.180015	2.46892	1.57128	0.180015	Change of Direction (COD) * 24 h up vs Straight (ST) * 24 h	0.0197242	Change of Direction (COD) * 24 h up vs Straight (ST) * 24 h	8.28831	0.652724	0.196881	1
83346	cg04409932	MSRA		Island	0.00323537	0.854637	-0.0123266	0.0353439	-0.188	-0.0123266	Change of Direction (COD) * Post down vs Straight (ST) * Post	-0.000161072	Change of Direction (COD) * Post down vs Straight (ST) * Post	0.00045441	-0.335333	26.1567	-5.11436	-0.335333	Change of Direction (COD) * 24 h down vs Straight (ST) * 24 h	-0.00381819	Change of Direction (COD) * 24 h down vs Straight (ST) * 24 h	8.28818	0.213786	0.0644852	1
534436	cg03783449				0.00323583	0.00335815	-0.571946	14.6138	-3.8228	-0.571946	Change of Direction (COD) * Post down vs Straight (ST) * Post	-0.0503273	Change of Direction (COD) * Post down vs Straight (ST) * Post	0.133832	0.244099	2.66186	1.63152	0.244099	Change of Direction (COD) * 24 h up vs Straight (ST) * 24 h	0.0260745	Change of Direction (COD) * 24 h up vs Straight (ST) * 24 h	8.28785	1.11311	0.335767	1
73503	cg22324028	NBAS	Promoter_Associated_Cell_type_specific	S_Shore	0.00323702	0.000595774	-0.416353	24.3068	-4.93019	-0.416353	Change of Direction (COD) * Post down vs Straight (ST) * Post	-0.02419	Change of Direction (COD) * Post down vs Straight (ST) * Post	0.649959	-0.0395052	0.218832	-0.467795	-0.0395052	Change of Direction (COD) * 24 h down vs Straight (ST) * 24 h	-0.00206227	Change of Direction (COD) * 24 h down vs Straight (ST) * 24 h	8.28702	0.354606	0.106976	1
664456	cg22093077	SP140L			0.00323735	0.00124155	0.59139	19.7729	4.44667	0.59139	Change of Direction (COD) * Post up vs Straight (ST) * Post	0.0984133	Change of Direction (COD) * Post up vs Straight (ST) * Post	0.0101671	-0.420204	9.98257	-3.15952	-0.420204	Change of Direction (COD) * 24 h down vs Straight (ST) * 24 h	-0.0686103	Change of Direction (COD) * 24 h down vs Straight (ST) * 24 h	8.28679	0.87946	0.26532	1
588	cg04330513	SFTA3		Island	0.00323756	0.0844566	-0.137674	3.66853	-1.91534	-0.137674	Change of Direction (COD) * Post down vs Straight (ST) * Post	-0.0198905	Change of Direction (COD) * Post down vs Straight (ST) * Post	0.000489202	-0.36399	25.6428	-5.06387	-0.36399	Change of Direction (COD) * 24 h down vs Straight (ST) * 24 h	-0.0507101	Change of Direction (COD) * 24 h down vs Straight (ST) * 24 h	8.28665	0.256888	0.0775005	1
806920	cg05622171	GNAQ			0.00323788	0.000484886	0.552242	25.7041	5.06992	0.552242	Change of Direction (COD) * Post up vs Straight (ST) * Post	0.062832	Change of Direction (COD) * Post up vs Straight (ST) * Post	0.0335748	0.268148	6.06029	2.46177	0.268148	Change of Direction (COD) * 24 h up vs Straight (ST) * 24 h	0.0295778	Change of Direction (COD) * 24 h up vs Straight (ST) * 24 h	8.28642	0.589895	0.17797	1
75621	cg04709736	PLVAP		Island	0.00324204	0.242432	-0.139592	1.54357	-1.24241	-0.139592	Change of Direction (COD) * Post down vs Straight (ST) * Post	-0.0207449	Change of Direction (COD) * Post down vs Straight (ST) * Post	0.881181	0.0172287	0.0235131	0.15334	0.0172287	Change of Direction (COD) * 24 h up vs Straight (ST) * 24 h	0.00268229	Change of Direction (COD) * 24 h up vs Straight (ST) * 24 h	8.28351	0.627423	0.189359	1
175019	cg17050690	GIT1			0.00324227	0.00203488	-0.419294	17.0805	-4.13286	-0.419294	Change of Direction (COD) * Post down vs Straight (ST) * Post	-0.0270084	Change of Direction (COD) * Post down vs Straight (ST) * Post	0.0434818	0.234393	5.3377	2.31035	0.234393	Change of Direction (COD) * 24 h up vs Straight (ST) * 24 h	0.0170502	Change of Direction (COD) * 24 h up vs Straight (ST) * 24 h	8.28335	0.511555	0.154393	1
197056	cg19340858			N_Shore	0.00324348	0.141938	0.230989	2.54201	1.59437	0.230989	Change of Direction (COD) * Post up vs Straight (ST) * Post	0.022511	Change of Direction (COD) * Post up vs Straight (ST) * Post	0.0198412	0.401082	7.66412	2.76842	0.401082	Change of Direction (COD) * 24 h up vs Straight (ST) * 24 h	0.0471769	Change of Direction (COD) * 24 h up vs Straight (ST) * 24 h	8.2825	1.04308	0.314844	1
173358	cg17554814	GNPDA2	Promoter_Associated	Island	0.00324388	0.00553797	-0.322712	12.3907	-3.52005	-0.322712	Change of Direction (COD) * Post down vs Straight (ST) * Post	-0.0106754	Change of Direction (COD) * Post down vs Straight (ST) * Post	0.00660959	-0.313024	11.6579	-3.41437	-0.313024	Change of Direction (COD) * 24 h down vs Straight (ST) * 24 h	-0.011797	Change of Direction (COD) * 24 h down vs Straight (ST) * 24 h	8.28223	0.417668	0.126074	1
169705	cg05162769	F10			0.00324619	0.67293	0.10493	0.189064	0.434815	0.10493	Change of Direction (COD) * Post up vs Straight (ST) * Post	0.00801271	Change of Direction (COD) * Post up vs Straight (ST) * Post	0.000882455	1.12667	21.7974	4.66877	1.12667	Change of Direction (COD) * 24 h up vs Straight (ST) * 24 h	0.0920383	Change of Direction (COD) * 24 h up vs Straight (ST) * 24 h	8.28061	2.89336	0.873535	1
343673	cg07477160	NDRG1	Promoter_Associated	Island	0.0032484	0.708715	-0.0623965	0.147779	-0.384421	-0.0623965	Change of Direction (COD) * Post down vs Straight (ST) * Post	-0.00112458	Change of Direction (COD) * Post down vs Straight (ST) * Post	0.00115448	-0.729369	20.1924	-4.4936	-0.729369	Change of Direction (COD) * 24 h down vs Straight (ST) * 24 h	-0.0169754	Change of Direction (COD) * 24 h down vs Straight (ST) * 24 h	8.27907	1.3087	0.395183	1
189017	cg12949766	SH3BP5L		N_Shore	0.00324955	0.53865	-0.0648367	0.405329	-0.636654	-0.0648367	Change of Direction (COD) * Post down vs Straight (ST) * Post	-0.00957803	Change of Direction (COD) * Post down vs Straight (ST) * Post	0.0510773	0.225632	4.90871	2.21556	0.225632	Change of Direction (COD) * 24 h up vs Straight (ST) * 24 h	0.0353116	Change of Direction (COD) * 24 h up vs Straight (ST) * 24 h	8.27827	0.51514	0.15557	1
98209	cg20675044	PLEKHG5	Unclassified	Island	0.00325124	0.59967	-0.028501	0.293791	-0.542025	-0.028501	Change of Direction (COD) * Post down vs Straight (ST) * Post	-0.000239827	Change of Direction (COD) * Post down vs Straight (ST) * Post	0.0512639	-0.116387	4.89917	-2.21341	-0.116387	Change of Direction (COD) * 24 h down vs Straight (ST) * 24 h	-0.00113653	Change of Direction (COD) * 24 h down vs Straight (ST) * 24 h	8.27709	0.137313	0.0414738	1
96441	cg23399441	HS3ST1		Island	0.00325392	0.00126648	0.328258	19.6592	4.43387	0.328258	Change of Direction (COD) * Post up vs Straight (ST) * Post	0.00430588	Change of Direction (COD) * Post up vs Straight (ST) * Post	0.943216	-0.00540733	0.00533461	-0.0730384	-0.00540733	Change of Direction (COD) * 24 h down vs Straight (ST) * 24 h	-7.31746e-05	Change of Direction (COD) * 24 h down vs Straight (ST) * 24 h	8.27523	0.272141	0.0822157	1
641292	cg13738007	ZNF385B			0.00325424	0.293651	0.0921621	1.22846	1.10836	0.0921621	Change of Direction (COD) * Post up vs Straight (ST) * Post	0.00522745	Change of Direction (COD) * Post up vs Straight (ST) * Post	0.00490077	0.298803	12.913	3.59347	0.298803	Change of Direction (COD) * 24 h up vs Straight (ST) * 24 h	0.0168882	Change of Direction (COD) * 24 h up vs Straight (ST) * 24 h	8.27501	0.34329	0.103713	1
667770	cg23609982	IL6R	Promoter_Associated	N_Shore	0.00325602	0.000430106	-0.423922	26.5446	-5.15214	-0.423922	Change of Direction (COD) * Post down vs Straight (ST) * Post	-0.060083	Change of Direction (COD) * Post down vs Straight (ST) * Post	0.271957	0.0956657	1.35181	1.16267	0.0956657	Change of Direction (COD) * 24 h up vs Straight (ST) * 24 h	0.0133124	Change of Direction (COD) * 24 h up vs Straight (ST) * 24 h	8.27377	0.336087	0.101552	1
203683	cg27217350	C2orf85		N_Shore	0.00325861	0.00177597	-0.39955	17.7954	-4.21845	-0.39955	Change of Direction (COD) * Post down vs Straight (ST) * Post	-0.063162	Change of Direction (COD) * Post down vs Straight (ST) * Post	0.131368	-0.155637	2.70015	-1.64321	-0.155637	Change of Direction (COD) * 24 h down vs Straight (ST) * 24 h	-0.0250637	Change of Direction (COD) * 24 h down vs Straight (ST) * 24 h	8.27197	0.445242	0.134563	1
51068	cg04629501	VEGFA		Island	0.00326048	0.947857	0.00476313	0.00449679	0.0670581	0.00476313	Change of Direction (COD) * Post up vs Straight (ST) * Post	0.000126626	Change of Direction (COD) * Post up vs Straight (ST) * Post	0.257931	-0.08521	1.43913	-1.19964	-0.08521	Change of Direction (COD) * 24 h down vs Straight (ST) * 24 h	-0.00192494	Change of Direction (COD) * 24 h down vs Straight (ST) * 24 h	8.27067	0.250365	0.0756785	1
635215	cg02205739	PRRX2		Island	0.00326116	0.0236003	-0.269582	7.11467	-2.66733	-0.269582	Change of Direction (COD) * Post down vs Straight (ST) * Post	-0.00707827	Change of Direction (COD) * Post down vs Straight (ST) * Post	0.00859216	-0.329356	10.6195	-3.25876	-0.329356	Change of Direction (COD) * 24 h down vs Straight (ST) * 24 h	-0.00950327	Change of Direction (COD) * 24 h down vs Straight (ST) * 24 h	8.2702	0.506867	0.153221	1
708307	cg13674428	PDE1A			0.00326158	0.870716	-0.0421325	0.0278813	-0.166977	-0.0421325	Change of Direction (COD) * Post down vs Straight (ST) * Post	-0.000244211	Change of Direction (COD) * Post down vs Straight (ST) * Post	0.0286969	-0.644284	6.51977	-2.55338	-0.644284	Change of Direction (COD) * 24 h down vs Straight (ST) * 24 h	-0.0266829	Change of Direction (COD) * 24 h down vs Straight (ST) * 24 h	8.26991	3.15917	0.955021	1
792155	cg17604362	LOC102723927			0.00326237	0.034437	-0.298909	5.98757	-2.44695	-0.298909	Change of Direction (COD) * Post down vs Straight (ST) * Post	-0.0154436	Change of Direction (COD) * Post down vs Straight (ST) * Post	0.0266123	0.317281	6.74622	2.59735	0.317281	Change of Direction (COD) * 24 h up vs Straight (ST) * 24 h	0.017886	Change of Direction (COD) * 24 h up vs Straight (ST) * 24 h	8.26936	0.740373	0.22383	1
477929	cg18024053	ARHGEF10		N_Shore	0.0032641	0.00775001	0.258491	11.0211	3.31981	0.258491	Change of Direction (COD) * Post up vs Straight (ST) * Post	0.022767	Change of Direction (COD) * Post up vs Straight (ST) * Post	0.00536224	0.275588	12.5273	3.53939	0.275588	Change of Direction (COD) * 24 h up vs Straight (ST) * 24 h	0.0255794	Change of Direction (COD) * 24 h up vs Straight (ST) * 24 h	8.26816	0.300764	0.0909403	1
347140	cg07153168			N_Shore	0.00326469	0.335644	-0.152029	1.02305	-1.01146	-0.152029	Change of Direction (COD) * Post down vs Straight (ST) * Post	-0.0214264	Change of Direction (COD) * Post down vs Straight (ST) * Post	0.00388877	-0.561149	13.938	-3.73336	-0.561149	Change of Direction (COD) * 24 h down vs Straight (ST) * 24 h	-0.0793657	Change of Direction (COD) * 24 h down vs Straight (ST) * 24 h	8.26775	1.12071	0.338881	1
309558	cg01113710	CACNA2D4		S_Shelf	0.00326548	0.0157871	-0.263357	8.41996	-2.90172	-0.263357	Change of Direction (COD) * Post down vs Straight (ST) * Post	-0.0446165	Change of Direction (COD) * Post down vs Straight (ST) * Post	0.0813206	0.175911	3.75669	1.93822	0.175911	Change of Direction (COD) * 24 h up vs Straight (ST) * 24 h	0.0301666	Change of Direction (COD) * 24 h up vs Straight (ST) * 24 h	8.2672	0.408592	0.123558	1
767622	cg23290456	KLF16	Promoter_Associated	S_Shore	0.00326558	0.000205957	-0.285651	32.1773	-5.6725	-0.285651	Change of Direction (COD) * Post down vs Straight (ST) * Post	-0.0455749	Change of Direction (COD) * Post down vs Straight (ST) * Post	0.658648	0.0229255	0.20726	0.455258	0.0229255	Change of Direction (COD) * 24 h up vs Straight (ST) * 24 h	0.00360817	Change of Direction (COD) * 24 h up vs Straight (ST) * 24 h	8.26713	0.125785	0.0380375	1
584821	cg02779382				0.00326571	0.000235895	-0.598553	31.0754	-5.57453	-0.598553	Change of Direction (COD) * Post down vs Straight (ST) * Post	-0.0438065	Change of Direction (COD) * Post down vs Straight (ST) * Post	0.959735	-0.00555817	0.00267963	-0.0517652	-0.00555817	Change of Direction (COD) * 24 h down vs Straight (ST) * 24 h	-9.92219e-05	Change of Direction (COD) * 24 h down vs Straight (ST) * 24 h	8.26705	0.571861	0.172934	1
3785	cg03622875	PAPD5			0.00327323	0.000244215	-0.299406	30.7988	-5.54967	-0.299406	Change of Direction (COD) * Post down vs Straight (ST) * Post	-0.0073338	Change of Direction (COD) * Post down vs Straight (ST) * Post	0.282132	-0.0613303	1.2923	-1.13679	-0.0613303	Change of Direction (COD) * 24 h down vs Straight (ST) * 24 h	-0.00150546	Change of Direction (COD) * 24 h down vs Straight (ST) * 24 h	8.26184	0.144283	0.0436594	1
400045	cg22306584				0.00327376	0.634159	-0.0758477	0.240885	-0.490801	-0.0758477	Change of Direction (COD) * Post down vs Straight (ST) * Post	-0.0129119	Change of Direction (COD) * Post down vs Straight (ST) * Post	0.635777	0.0754817	0.238566	0.488432	0.0754817	Change of Direction (COD) * 24 h up vs Straight (ST) * 24 h	0.0104282	Change of Direction (COD) * 24 h up vs Straight (ST) * 24 h	8.26148	1.18381	0.358233	1
767541	cg15734764		Unclassified	N_Shore	0.00327446	0.00925019	-0.288484	10.3375	-3.2152	-0.288484	Change of Direction (COD) * Post down vs Straight (ST) * Post	-0.0362388	Change of Direction (COD) * Post down vs Straight (ST) * Post	0.00134624	-0.394312	19.313	-4.39466	-0.394312	Change of Direction (COD) * 24 h down vs Straight (ST) * 24 h	-0.0501677	Change of Direction (COD) * 24 h down vs Straight (ST) * 24 h	8.261	0.399038	0.12076	1
622877	cg05273053	ZNF574		Island	0.0032754	0.591689	0.0776183	0.307019	0.554093	0.0776183	Change of Direction (COD) * Post up vs Straight (ST) * Post	0.00400666	Change of Direction (COD) * Post up vs Straight (ST) * Post	0.00766413	0.465969	11.065	3.32641	0.465969	Change of Direction (COD) * 24 h up vs Straight (ST) * 24 h	0.0245578	Change of Direction (COD) * 24 h up vs Straight (ST) * 24 h	8.26035	0.972549	0.294343	1
497646	cg27395450	GLYCTK	Promoter_Associated	Island	0.00327608	0.00167533	-0.363034	18.1079	-4.25533	-0.363034	Change of Direction (COD) * Post down vs Straight (ST) * Post	-0.00816877	Change of Direction (COD) * Post down vs Straight (ST) * Post	0.108249	-0.150468	3.11071	-1.76372	-0.150468	Change of Direction (COD) * 24 h down vs Straight (ST) * 24 h	-0.00364006	Change of Direction (COD) * 24 h down vs Straight (ST) * 24 h	8.25988	0.360704	0.109174	1
536341	cg22074114	KY			0.00327659	0.000556553	-0.936635	24.7624	-4.97618	-0.936635	Change of Direction (COD) * Post down vs Straight (ST) * Post	-0.126645	Change of Direction (COD) * Post down vs Straight (ST) * Post	0.569321	-0.110749	0.346202	-0.588389	-0.110749	Change of Direction (COD) * 24 h down vs Straight (ST) * 24 h	-0.014635	Change of Direction (COD) * 24 h down vs Straight (ST) * 24 h	8.25952	1.75571	0.531421	1
523165	cg07498531		Unclassified		0.00327677	0.0101354	-0.437133	9.9942	-3.16136	-0.437133	Change of Direction (COD) * Post down vs Straight (ST) * Post	-0.0491116	Change of Direction (COD) * Post down vs Straight (ST) * Post	0.0118762	-0.424258	9.41416	-3.06825	-0.424258	Change of Direction (COD) * 24 h down vs Straight (ST) * 24 h	-0.0521978	Change of Direction (COD) * 24 h down vs Straight (ST) * 24 h	8.2594	0.947499	0.286794	1
63676	cg08082791	MAPK8IP3		S_Shore	0.0032785	0.631286	-0.0513248	0.245039	-0.495014	-0.0513248	Change of Direction (COD) * Post down vs Straight (ST) * Post	-0.00188045	Change of Direction (COD) * Post down vs Straight (ST) * Post	0.117434	0.17764	2.93537	1.71329	0.17764	Change of Direction (COD) * 24 h up vs Straight (ST) * 24 h	0.00710893	Change of Direction (COD) * 24 h up vs Straight (ST) * 24 h	8.25821	0.532669	0.161254	1
133861	cg09753865	MPP3		Island	0.00328394	0.0108845	-0.379017	9.73084	-3.11943	-0.379017	Change of Direction (COD) * Post down vs Straight (ST) * Post	-0.0112911	Change of Direction (COD) * Post down vs Straight (ST) * Post	0.0026939	-0.480939	15.668	-3.95829	-0.480939	Change of Direction (COD) * 24 h down vs Straight (ST) * 24 h	-0.0120772	Change of Direction (COD) * 24 h down vs Straight (ST) * 24 h	8.25446	0.731149	0.221441	1
551605	cg19561129	CYTH3			0.003286	0.709982	-0.0176753	0.146426	-0.382657	-0.0176753	Change of Direction (COD) * Post down vs Straight (ST) * Post	-0.000908752	Change of Direction (COD) * Post down vs Straight (ST) * Post	0.391832	0.04134	0.800986	0.894978	0.04134	Change of Direction (COD) * 24 h up vs Straight (ST) * 24 h	0.00230751	Change of Direction (COD) * 24 h up vs Straight (ST) * 24 h	8.25304	0.105653	0.0320042	1
96020	cg24461964	KIF5C		Island	0.00328749	0.00120736	-0.316897	19.9333	-4.46467	-0.316897	Change of Direction (COD) * Post down vs Straight (ST) * Post	-0.00309454	Change of Direction (COD) * Post down vs Straight (ST) * Post	0.143329	-0.112727	2.52233	-1.58818	-0.112727	Change of Direction (COD) * 24 h down vs Straight (ST) * 24 h	-0.00126175	Change of Direction (COD) * 24 h down vs Straight (ST) * 24 h	8.25202	0.249441	0.0755697	1
223899	cg20779966			S_Shore	0.0032884	0.255664	-0.28981	1.45386	-1.20576	-0.28981	Change of Direction (COD) * Post down vs Straight (ST) * Post	-0.0465978	Change of Direction (COD) * Post down vs Straight (ST) * Post	0.0365949	0.579593	5.81491	2.41141	0.579593	Change of Direction (COD) * 24 h up vs Straight (ST) * 24 h	0.0780768	Change of Direction (COD) * 24 h up vs Straight (ST) * 24 h	8.25139	2.86011	0.866552	1
784200	cg17760391	MAST4	Unclassified_Cell_type_specific		0.00328852	0.000275769	0.529751	29.8441	5.46298	0.529751	Change of Direction (COD) * Post up vs Straight (ST) * Post	0.0139924	Change of Direction (COD) * Post up vs Straight (ST) * Post	0.23347	0.122975	1.60822	1.26816	0.122975	Change of Direction (COD) * 24 h up vs Straight (ST) * 24 h	0.0031567	Change of Direction (COD) * 24 h up vs Straight (ST) * 24 h	8.25131	0.465543	0.141051	1
703523	cg05593832				0.00329087	0.0826595	0.191572	3.71854	1.92835	0.191572	Change of Direction (COD) * Post up vs Straight (ST) * Post	0.0224573	Change of Direction (COD) * Post up vs Straight (ST) * Post	0.0212221	0.271133	7.4486	2.72921	0.271133	Change of Direction (COD) * 24 h up vs Straight (ST) * 24 h	0.0293159	Change of Direction (COD) * 24 h up vs Straight (ST) * 24 h	8.2497	0.488518	0.148041	1
130449	cg23262831			S_Shelf	0.00329273	0.647104	0.0911921	0.222721	0.471933	0.0911921	Change of Direction (COD) * Post up vs Straight (ST) * Post	0.00709027	Change of Direction (COD) * Post up vs Straight (ST) * Post	0.00804929	0.637153	10.8726	3.29736	0.637153	Change of Direction (COD) * 24 h up vs Straight (ST) * 24 h	0.0726756	Change of Direction (COD) * 24 h up vs Straight (ST) * 24 h	8.24842	1.84789	0.560074	1
457476	cg00288736	COL14A1		S_Shelf	0.00329361	0.0208123	-0.20655	7.51073	-2.74057	-0.20655	Change of Direction (COD) * Post down vs Straight (ST) * Post	-0.0194686	Change of Direction (COD) * Post down vs Straight (ST) * Post	0.0272921	0.194648	6.67006	2.58265	0.194648	Change of Direction (COD) * 24 h up vs Straight (ST) * 24 h	0.0174974	Change of Direction (COD) * 24 h up vs Straight (ST) * 24 h	8.24782	0.281099	0.0852039	1
302836	cg11766440	CFAP97	Unclassified		0.00329508	0.0588587	0.130344	4.54388	2.13164	0.130344	Change of Direction (COD) * Post up vs Straight (ST) * Post	0.0073155	Change of Direction (COD) * Post up vs Straight (ST) * Post	0.00200698	0.253244	17.1521	4.14152	0.253244	Change of Direction (COD) * 24 h up vs Straight (ST) * 24 h	0.0137855	Change of Direction (COD) * 24 h up vs Straight (ST) * 24 h	8.24681	0.18501	0.0560854	1
46647	cg05273429	WHSC1		S_Shelf	0.00329643	0.00695035	0.306994	11.4545	3.38445	0.306994	Change of Direction (COD) * Post up vs Straight (ST) * Post	0.00847338	Change of Direction (COD) * Post up vs Straight (ST) * Post	0.00178887	0.382229	17.7568	4.21388	0.382229	Change of Direction (COD) * 24 h up vs Straight (ST) * 24 h	0.0104826	Change of Direction (COD) * 24 h up vs Straight (ST) * 24 h	8.24589	0.407071	0.123417	1
545108	cg08725976	MSRA			0.00329657	0.0217107	-0.391681	7.37639	-2.71595	-0.391681	Change of Direction (COD) * Post down vs Straight (ST) * Post	-0.0460291	Change of Direction (COD) * Post down vs Straight (ST) * Post	0.150462	0.224583	2.42511	1.55728	0.224583	Change of Direction (COD) * 24 h up vs Straight (ST) * 24 h	0.0309224	Change of Direction (COD) * 24 h up vs Straight (ST) * 24 h	8.24579	1.02898	0.31197	1
379384	cg15004389	IRS1		Island	0.00329689	0.00155902	-0.402883	18.4985	-4.30098	-0.402883	Change of Direction (COD) * Post down vs Straight (ST) * Post	-0.0213087	Change of Direction (COD) * Post down vs Straight (ST) * Post	0.0337807	-0.230265	6.04272	-2.45819	-0.230265	Change of Direction (COD) * 24 h down vs Straight (ST) * 24 h	-0.0119039	Change of Direction (COD) * 24 h down vs Straight (ST) * 24 h	8.24557	0.434104	0.131617	1
719378	cg20733620				0.00329709	0.782769	0.0388134	0.0802252	0.28324	0.0388134	Change of Direction (COD) * Post up vs Straight (ST) * Post	0.00267323	Change of Direction (COD) * Post up vs Straight (ST) * Post	0.0513764	0.303134	4.89345	2.21211	0.303134	Change of Direction (COD) * 24 h up vs Straight (ST) * 24 h	0.0272589	Change of Direction (COD) * 24 h up vs Straight (ST) * 24 h	8.24543	0.929005	0.281673	1
709644	cg01458504	GUCY1A3		Island	0.00329714	0.00387336	-0.635086	13.956	-3.73578	-0.635086	Change of Direction (COD) * Post down vs Straight (ST) * Post	-0.0206629	Change of Direction (COD) * Post down vs Straight (ST) * Post	0.0339494	-0.417401	6.02842	-2.45528	-0.417401	Change of Direction (COD) * 24 h down vs Straight (ST) * 24 h	-0.0162677	Change of Direction (COD) * 24 h down vs Straight (ST) * 24 h	8.2454	1.42977	0.433506	1
530107	cg13875343	TSTA3		Island	0.0033014	0.0190019	0.346115	7.80422	2.7936	0.346115	Change of Direction (COD) * Post up vs Straight (ST) * Post	0.0316041	Change of Direction (COD) * Post up vs Straight (ST) * Post	0.0156629	0.360081	8.44675	2.90633	0.360081	Change of Direction (COD) * 24 h up vs Straight (ST) * 24 h	0.0289379	Change of Direction (COD) * 24 h up vs Straight (ST) * 24 h	8.24248	0.759137	0.230251	1
635842	cg05315321	RAD51L1			0.00330183	0.0383979	-0.415601	5.67994	-2.38326	-0.415601	Change of Direction (COD) * Post down vs Straight (ST) * Post	-0.0697794	Change of Direction (COD) * Post down vs Straight (ST) * Post	0.0666472	0.358822	4.23399	2.05767	0.358822	Change of Direction (COD) * 24 h up vs Straight (ST) * 24 h	0.0536197	Change of Direction (COD) * 24 h up vs Straight (ST) * 24 h	8.24219	1.50384	0.456142	1
640109	cg17442723	MIR5100			0.00330193	0.41409	0.193658	0.726106	0.852118	0.193658	Change of Direction (COD) * Post up vs Straight (ST) * Post	0.0160968	Change of Direction (COD) * Post up vs Straight (ST) * Post	0.0164064	0.654359	8.29011	2.87926	0.654359	Change of Direction (COD) * 24 h up vs Straight (ST) * 24 h	0.0732219	Change of Direction (COD) * 24 h up vs Straight (ST) * 24 h	8.24212	2.55424	0.774753	1
185569	cg24422858	ADAM19			0.00330298	0.315234	-0.0756605	1.11795	-1.05733	-0.0756605	Change of Direction (COD) * Post down vs Straight (ST) * Post	-0.0125764	Change of Direction (COD) * Post down vs Straight (ST) * Post	0.00899801	0.23124	10.4426	3.2315	0.23124	Change of Direction (COD) * 24 h up vs Straight (ST) * 24 h	0.0390539	Change of Direction (COD) * 24 h up vs Straight (ST) * 24 h	8.24141	0.253203	0.0768083	1
103550	cg23900774	KCNK13		Island	0.0033038	0.198415	-0.152692	1.8974	-1.37746	-0.152692	Change of Direction (COD) * Post down vs Straight (ST) * Post	-0.00237071	Change of Direction (COD) * Post down vs Straight (ST) * Post	0.299806	-0.121218	1.19579	-1.09352	-0.121218	Change of Direction (COD) * 24 h down vs Straight (ST) * 24 h	-0.00199618	Change of Direction (COD) * 24 h down vs Straight (ST) * 24 h	8.24085	0.607575	0.184318	1
192095	cg24114473	MYO7B			0.00330554	0.0315323	0.32731	6.24208	2.49842	0.32731	Change of Direction (COD) * Post up vs Straight (ST) * Post	0.0304666	Change of Direction (COD) * Post up vs Straight (ST) * Post	0.628404	0.0654051	0.249249	0.499249	0.0654051	Change of Direction (COD) * 24 h up vs Straight (ST) * 24 h	0.00699904	Change of Direction (COD) * 24 h up vs Straight (ST) * 24 h	8.23965	0.848495	0.257442	1
692693	cg09123133	SNX9			0.00330875	0.0113134	0.206527	9.58978	3.09674	0.206527	Change of Direction (COD) * Post up vs Straight (ST) * Post	0.0134966	Change of Direction (COD) * Post up vs Straight (ST) * Post	0.587371	0.0373914	0.314338	0.560659	0.0373914	Change of Direction (COD) * 24 h up vs Straight (ST) * 24 h	0.00240993	Change of Direction (COD) * 24 h up vs Straight (ST) * 24 h	8.23746	0.219832	0.0667172	1
452469	cg14912910	SLC45A4	Unclassified_Cell_type_specific	S_Shelf	0.00330964	0.206905	-0.178535	1.82141	-1.3496	-0.178535	Change of Direction (COD) * Post down vs Straight (ST) * Post	-0.0105021	Change of Direction (COD) * Post down vs Straight (ST) * Post	0.000462224	0.675021	26.0372	5.10267	0.675021	Change of Direction (COD) * 24 h up vs Straight (ST) * 24 h	0.0441032	Change of Direction (COD) * 24 h up vs Straight (ST) * 24 h	8.23686	0.864876	0.262502	1
330399	ch.6.107578927F				0.00331018	0.000663772	-1.02317	23.5965	-4.85762	-1.02317	Change of Direction (COD) * Post down vs Straight (ST) * Post	-0.0862675	Change of Direction (COD) * Post down vs Straight (ST) * Post	0.132757	0.344718	2.67845	1.6366	0.344718	Change of Direction (COD) * 24 h up vs Straight (ST) * 24 h	0.0256737	Change of Direction (COD) * 24 h up vs Straight (ST) * 24 h	8.23649	2.19249	0.665482	1
478245	cg05709458			N_Shelf	0.00331065	0.0712083	-0.161635	4.07264	-2.01808	-0.161635	Change of Direction (COD) * Post down vs Straight (ST) * Post	-0.017083	Change of Direction (COD) * Post down vs Straight (ST) * Post	0.000518698	0.402387	25.2403	5.02398	0.402387	Change of Direction (COD) * 24 h up vs Straight (ST) * 24 h	0.0419437	Change of Direction (COD) * 24 h up vs Straight (ST) * 24 h	8.23617	0.317007	0.0962241	1
387718	cg04556359	CAND1.11			0.00331776	0.00143933	-0.49496	18.9389	-4.35188	-0.49496	Change of Direction (COD) * Post down vs Straight (ST) * Post	-0.0526323	Change of Direction (COD) * Post down vs Straight (ST) * Post	0.0402189	0.267972	5.55128	2.35612	0.267972	Change of Direction (COD) * 24 h up vs Straight (ST) * 24 h	0.0312537	Change of Direction (COD) * 24 h up vs Straight (ST) * 24 h	8.23134	0.638863	0.194034	1
552715	cg04949507	SUFU			0.00331806	0.611714	-0.111377	0.274546	-0.523971	-0.111377	Change of Direction (COD) * Post down vs Straight (ST) * Post	-0.00508304	Change of Direction (COD) * Post down vs Straight (ST) * Post	0.0013513	0.93363	19.2919	4.39226	0.93363	Change of Direction (COD) * 24 h up vs Straight (ST) * 24 h	0.060671	Change of Direction (COD) * 24 h up vs Straight (ST) * 24 h	8.23113	2.23144	0.677744	1
108714	cg09096430	PHF7	Promoter_Associated	Island	0.00331811	0.0755457	-0.0786365	3.93069	-1.9826	-0.0786365	Change of Direction (COD) * Post down vs Straight (ST) * Post	-0.00074719	Change of Direction (COD) * Post down vs Straight (ST) * Post	0.00112499	-0.178895	20.3432	-4.51034	-0.178895	Change of Direction (COD) * 24 h down vs Straight (ST) * 24 h	-0.00169411	Change of Direction (COD) * 24 h down vs Straight (ST) * 24 h	8.23109	0.0776942	0.0235978	1
498115	cg13768290			N_Shore	0.0033186	0.118322	-0.256276	2.91934	-1.70861	-0.256276	Change of Direction (COD) * Post down vs Straight (ST) * Post	-0.0163523	Change of Direction (COD) * Post down vs Straight (ST) * Post	0.00253189	-0.599464	15.9734	-3.99667	-0.599464	Change of Direction (COD) * 24 h down vs Straight (ST) * 24 h	-0.0438838	Change of Direction (COD) * 24 h down vs Straight (ST) * 24 h	8.23076	1.11102	0.337459	1
284834	cg09289766	CKAP4	Unclassified_Cell_type_specific	S_Shelf	0.00332187	0.0293285	0.139741	6.4551	2.54069	0.139741	Change of Direction (COD) * Post up vs Straight (ST) * Post	0.00802177	Change of Direction (COD) * Post up vs Straight (ST) * Post	0.00211789	0.225935	16.8743	4.10783	0.225935	Change of Direction (COD) * 24 h up vs Straight (ST) * 24 h	0.0122097	Change of Direction (COD) * 24 h up vs Straight (ST) * 24 h	8.22854	0.149354	0.0453768	1
93708	cg02010868	ZBTB7A		Island	0.00332228	0.00170678	0.332684	18.0078	4.24356	0.332684	Change of Direction (COD) * Post up vs Straight (ST) * Post	0.00407234	Change of Direction (COD) * Post up vs Straight (ST) * Post	0.75356	0.0252997	0.104143	0.322711	0.0252997	Change of Direction (COD) * 24 h up vs Straight (ST) * 24 h	0.000364712	Change of Direction (COD) * 24 h up vs Straight (ST) * 24 h	8.22826	0.303432	0.0921921	1
382418	cg08116408	TRIM40			0.00332433	0.163889	0.153785	2.25729	1.50243	0.153785	Change of Direction (COD) * Post up vs Straight (ST) * Post	0.0177066	Change of Direction (COD) * Post up vs Straight (ST) * Post	0.0272209	-0.264509	6.67793	-2.58417	-0.264509	Change of Direction (COD) * 24 h down vs Straight (ST) * 24 h	-0.0331978	Change of Direction (COD) * 24 h down vs Straight (ST) * 24 h	8.22687	0.517159	0.157155	1
77248	cg22655988	CRMP1			0.00332609	0.00178745	0.428134	17.7611	4.21439	0.428134	Change of Direction (COD) * Post up vs Straight (ST) * Post	0.0140271	Change of Direction (COD) * Post up vs Straight (ST) * Post	0.00983398	0.322963	10.1069	3.17913	0.322963	Change of Direction (COD) * 24 h up vs Straight (ST) * 24 h	0.0107765	Change of Direction (COD) * 24 h up vs Straight (ST) * 24 h	8.22568	0.509347	0.154804	1
371869	cg16879192	ZNF490	Promoter_Associated	Island	0.003327	0.00300145	-0.5163	15.145	-3.89166	-0.5163	Change of Direction (COD) * Post down vs Straight (ST) * Post	-0.0185662	Change of Direction (COD) * Post down vs Straight (ST) * Post	0.00326908	-0.509348	14.7399	-3.83925	-0.509348	Change of Direction (COD) * 24 h down vs Straight (ST) * 24 h	-0.0181828	Change of Direction (COD) * 24 h down vs Straight (ST) * 24 h	8.22506	0.868612	0.264014	1
338022	cg05931231		Unclassified_Cell_type_specific		0.00332829	0.391662	-0.181447	0.801581	-0.89531	-0.181447	Change of Direction (COD) * Post down vs Straight (ST) * Post	-0.0132857	Change of Direction (COD) * Post down vs Straight (ST) * Post	0.0139657	0.602588	8.84079	2.97335	0.602588	Change of Direction (COD) * 24 h up vs Straight (ST) * 24 h	0.0609272	Change of Direction (COD) * 24 h up vs Straight (ST) * 24 h	8.22419	2.02672	0.616086	1
624660	cg26538093	PDZRN4		Island	0.00332884	0.515806	0.0715937	0.453794	0.673642	0.0715937	Change of Direction (COD) * Post up vs Straight (ST) * Post	0.00293553	Change of Direction (COD) * Post up vs Straight (ST) * Post	0.594989	0.0583568	0.301503	0.549093	0.0583568	Change of Direction (COD) * 24 h up vs Straight (ST) * 24 h	0.00255756	Change of Direction (COD) * 24 h up vs Straight (ST) * 24 h	8.22382	0.557333	0.169427	1
360964	cg26272477			Island	0.00333054	0.00312269	-0.404338	14.9563	-3.86733	-0.404338	Change of Direction (COD) * Post down vs Straight (ST) * Post	-0.0165034	Change of Direction (COD) * Post down vs Straight (ST) * Post	0.197469	-0.144348	1.90613	-1.38063	-0.144348	Change of Direction (COD) * 24 h down vs Straight (ST) * 24 h	-0.00667534	Change of Direction (COD) * 24 h down vs Straight (ST) * 24 h	8.22267	0.539299	0.163967	1
476266	cg03014241	SOCS1		Island	0.00333073	0.142408	-0.259049	2.53533	-1.59227	-0.259049	Change of Direction (COD) * Post down vs Straight (ST) * Post	-0.0342209	Change of Direction (COD) * Post down vs Straight (ST) * Post	0.00637678	0.558966	11.8043	3.43574	0.558966	Change of Direction (COD) * 24 h up vs Straight (ST) * 24 h	0.0799345	Change of Direction (COD) * 24 h up vs Straight (ST) * 24 h	8.22254	1.30583	0.397028	1
349613	cg04035828	SNX29			0.00333115	0.609789	0.0420385	0.277565	0.526844	0.0420385	Change of Direction (COD) * Post up vs Straight (ST) * Post	0.00691803	Change of Direction (COD) * Post up vs Straight (ST) * Post	0.0874029	0.151173	3.58935	1.89456	0.151173	Change of Direction (COD) * 24 h up vs Straight (ST) * 24 h	0.0259271	Change of Direction (COD) * 24 h up vs Straight (ST) * 24 h	8.22226	0.314103	0.0955039	1
76247	cg09723781	GTF2H4	Promoter_Associated	Island	0.00333227	0.273133	-0.0810426	1.34477	-1.15964	-0.0810426	Change of Direction (COD) * Post down vs Straight (ST) * Post	-0.00146042	Change of Direction (COD) * Post down vs Straight (ST) * Post	0.070846	-0.141249	4.08498	-2.02113	-0.141249	Change of Direction (COD) * 24 h down vs Straight (ST) * 24 h	-0.00265341	Change of Direction (COD) * 24 h down vs Straight (ST) * 24 h	8.2215	0.240924	0.0732603	1
799352	cg00224671	LAMC3	Unclassified	Island	0.00333269	0.489868	-0.0659831	0.513881	-0.716855	-0.0659831	Change of Direction (COD) * Post down vs Straight (ST) * Post	-0.00318933	Change of Direction (COD) * Post down vs Straight (ST) * Post	0.138188	0.148314	2.59634	1.61132	0.148314	Change of Direction (COD) * 24 h up vs Straight (ST) * 24 h	0.00678055	Change of Direction (COD) * 24 h up vs Straight (ST) * 24 h	8.22121	0.417917	0.127085	1
503	cg08611470	CNNM2	Promoter_Associated	Island	0.00333306	0.0458521	0.111102	5.19452	2.27915	0.111102	Change of Direction (COD) * Post up vs Straight (ST) * Post	0.00136448	Change of Direction (COD) * Post up vs Straight (ST) * Post	0.0188796	-0.136364	7.82527	-2.79737	-0.136364	Change of Direction (COD) * 24 h down vs Straight (ST) * 24 h	-0.0018733	Change of Direction (COD) * 24 h down vs Straight (ST) * 24 h	8.22096	0.117213	0.0356446	1
293510	cg00244391	C6orf182		S_Shelf	0.00333674	0.0574618	0.152064	4.60483	2.14589	0.152064	Change of Direction (COD) * Post up vs Straight (ST) * Post	0.00656112	Change of Direction (COD) * Post up vs Straight (ST) * Post	0.127912	0.117628	2.75542	1.65995	0.117628	Change of Direction (COD) * 24 h up vs Straight (ST) * 24 h	0.00578664	Change of Direction (COD) * 24 h up vs Straight (ST) * 24 h	8.21848	0.247616	0.075323	1
280790	cg10865262	CAND1.11			0.00333714	0.161523	0.196029	2.28554	1.5118	0.196029	Change of Direction (COD) * Post up vs Straight (ST) * Post	0.0239902	Change of Direction (COD) * Post up vs Straight (ST) * Post	0.00442721	0.4739	13.3574	3.65477	0.4739	Change of Direction (COD) * 24 h up vs Straight (ST) * 24 h	0.064019	Change of Direction (COD) * 24 h up vs Straight (ST) * 24 h	8.21821	0.82905	0.252199	1
272285	cg00838829	SSBP3		N_Shore	0.00333855	0.451048	-0.0652625	0.615112	-0.784291	-0.0652625	Change of Direction (COD) * Post down vs Straight (ST) * Post	-0.00616479	Change of Direction (COD) * Post down vs Straight (ST) * Post	0.14424	0.131821	2.50957	1.58416	0.131821	Change of Direction (COD) * 24 h up vs Straight (ST) * 24 h	0.0139542	Change of Direction (COD) * 24 h up vs Straight (ST) * 24 h	8.21726	0.34139	0.103864	1
439949	cg27188001	ATG16L1	Unclassified_Cell_type_specific		0.00333964	0.00546192	-0.211001	12.4492	-3.52834	-0.211001	Change of Direction (COD) * Post down vs Straight (ST) * Post	-0.0156323	Change of Direction (COD) * Post down vs Straight (ST) * Post	0.0379184	0.142964	5.71506	2.39062	0.142964	Change of Direction (COD) * 24 h up vs Straight (ST) * 24 h	0.00979372	Change of Direction (COD) * 24 h up vs Straight (ST) * 24 h	8.21652	0.176307	0.053644	1
174830	cg12167301	EXOC4			0.003341	0.000627495	0.387465	23.9639	4.8953	0.387465	Change of Direction (COD) * Post up vs Straight (ST) * Post	0.0181537	Change of Direction (COD) * Post up vs Straight (ST) * Post	0.475467	0.0586871	0.549764	0.741461	0.0586871	Change of Direction (COD) * 24 h up vs Straight (ST) * 24 h	0.00265956	Change of Direction (COD) * 24 h up vs Straight (ST) * 24 h	8.2156	0.308815	0.0939722	1
753351	cg25662694	GLP1R		N_Shore	0.0033413	0.00699735	-0.472372	11.4274	-3.38045	-0.472372	Change of Direction (COD) * Post down vs Straight (ST) * Post	-0.0499543	Change of Direction (COD) * Post down vs Straight (ST) * Post	0.186309	0.198286	2.01354	1.41899	0.198286	Change of Direction (COD) * 24 h up vs Straight (ST) * 24 h	0.0241114	Change of Direction (COD) * 24 h up vs Straight (ST) * 24 h	8.2154	0.9625	0.292895	1
771367	cg02003854	LOC101927822			0.0033416	0.00262495	0.292601	15.7952	3.97432	0.292601	Change of Direction (COD) * Post up vs Straight (ST) * Post	0.0144886	Change of Direction (COD) * Post up vs Straight (ST) * Post	0.765651	0.0225515	0.093826	0.30631	0.0225515	Change of Direction (COD) * 24 h up vs Straight (ST) * 24 h	0.00122873	Change of Direction (COD) * 24 h up vs Straight (ST) * 24 h	8.2152	0.267175	0.081305	1
53744	cg14897833	NID2	Unclassified_Cell_type_specific	Island	0.00334177	0.0161567	-0.117008	8.34175	-2.88821	-0.117008	Change of Direction (COD) * Post down vs Straight (ST) * Post	-0.00200221	Change of Direction (COD) * Post down vs Straight (ST) * Post	0.00256586	-0.161579	15.9074	-3.98841	-0.161579	Change of Direction (COD) * 24 h down vs Straight (ST) * 24 h	-0.00289705	Change of Direction (COD) * 24 h down vs Straight (ST) * 24 h	8.21509	0.0808975	0.0246186	1
510704	cg07663496	RFC5	Promoter_Associated	Island	0.00334256	0.0221023	-0.262775	7.31993	-2.70554	-0.262775	Change of Direction (COD) * Post down vs Straight (ST) * Post	-0.00774423	Change of Direction (COD) * Post down vs Straight (ST) * Post	0.111641	-0.16945	3.04383	-1.74466	-0.16945	Change of Direction (COD) * 24 h down vs Straight (ST) * 24 h	-0.00477206	Change of Direction (COD) * 24 h down vs Straight (ST) * 24 h	8.21455	0.46494	0.141499	1
591146	cg25977898				0.0033443	0.0279572	0.197579	6.59776	2.56861	0.197579	Change of Direction (COD) * Post up vs Straight (ST) * Post	0.0185001	Change of Direction (COD) * Post up vs Straight (ST) * Post	0.107423	-0.13603	3.1274	-1.76845	-0.13603	Change of Direction (COD) * 24 h down vs Straight (ST) * 24 h	-0.0141953	Change of Direction (COD) * 24 h down vs Straight (ST) * 24 h	8.21338	0.291581	0.0887518	1
111922	cg02330053	TP53INP2	Promoter_Associated	Island	0.00334635	0.0863731	-0.110468	3.61664	-1.90175	-0.110468	Change of Direction (COD) * Post down vs Straight (ST) * Post	-0.00161067	Change of Direction (COD) * Post down vs Straight (ST) * Post	0.00132899	-0.255755	19.3858	-4.40293	-0.255755	Change of Direction (COD) * 24 h down vs Straight (ST) * 24 h	-0.00370531	Change of Direction (COD) * 24 h down vs Straight (ST) * 24 h	8.212	0.166251	0.0506122	1
790432	cg16933386			Island	0.00334953	0.00089198	-0.519773	21.7316	-4.66172	-0.519773	Change of Direction (COD) * Post down vs Straight (ST) * Post	-0.0201684	Change of Direction (COD) * Post down vs Straight (ST) * Post	0.365583	0.105676	0.898285	0.947779	0.105676	Change of Direction (COD) * 24 h up vs Straight (ST) * 24 h	0.00356828	Change of Direction (COD) * 24 h up vs Straight (ST) * 24 h	8.20987	0.612382	0.186477	1
757929	cg09263059				0.00335024	0.235176	-0.106832	1.59566	-1.26319	-0.106832	Change of Direction (COD) * Post down vs Straight (ST) * Post	-0.0184746	Change of Direction (COD) * Post down vs Straight (ST) * Post	0.18378	0.120766	2.03907	1.42796	0.120766	Change of Direction (COD) * 24 h up vs Straight (ST) * 24 h	0.0208207	Change of Direction (COD) * 24 h up vs Straight (ST) * 24 h	8.20939	0.352307	0.107288	1
803135	cg11901954	INTS7	Promoter_Associated	S_Shore	0.00335028	0.000731631	-0.401109	22.9698	-4.79269	-0.401109	Change of Direction (COD) * Post down vs Straight (ST) * Post	-0.0097487	Change of Direction (COD) * Post down vs Straight (ST) * Post	0.0896623	-0.157262	3.53087	-1.87906	-0.157262	Change of Direction (COD) * 24 h down vs Straight (ST) * 24 h	-0.00351524	Change of Direction (COD) * 24 h down vs Straight (ST) * 24 h	8.20936	0.345007	0.105065	1
291629	cg00404703				0.00335039	0.0161854	-0.561001	8.33575	-2.88717	-0.561001	Change of Direction (COD) * Post down vs Straight (ST) * Post	-0.0554338	Change of Direction (COD) * Post down vs Straight (ST) * Post	0.0108537	0.606455	9.74124	3.1211	0.606455	Change of Direction (COD) * 24 h up vs Straight (ST) * 24 h	0.0688614	Change of Direction (COD) * 24 h up vs Straight (ST) * 24 h	8.20928	1.85968	0.566335	1
180226	cg06344724				0.00335094	0.119233	-0.372327	2.90304	-1.70383	-0.372327	Change of Direction (COD) * Post down vs Straight (ST) * Post	-0.0281582	Change of Direction (COD) * Post down vs Straight (ST) * Post	0.00396202	-0.81335	13.8535	-3.72203	-0.81335	Change of Direction (COD) * 24 h down vs Straight (ST) * 24 h	-0.0817633	Change of Direction (COD) * 24 h down vs Straight (ST) * 24 h	8.20891	2.35198	0.716288	1
371949	cg01439945		Unclassified		0.00335248	0.846342	0.0439269	0.0395532	0.19888	0.0439269	Change of Direction (COD) * Post up vs Straight (ST) * Post	0.003836	Change of Direction (COD) * Post up vs Straight (ST) * Post	0.062414	0.463119	4.39649	2.09678	0.463119	Change of Direction (COD) * 24 h up vs Straight (ST) * 24 h	0.0468444	Change of Direction (COD) * 24 h up vs Straight (ST) * 24 h	8.20788	2.40249	0.731763	1
451775	cg04839086	SNTG2			0.00335506	0.0646894	-0.207591	4.30751	-2.07545	-0.207591	Change of Direction (COD) * Post down vs Straight (ST) * Post	-0.0112406	Change of Direction (COD) * Post down vs Straight (ST) * Post	0.015537	0.291168	8.47416	2.91104	0.291168	Change of Direction (COD) * 24 h up vs Straight (ST) * 24 h	0.0176449	Change of Direction (COD) * 24 h up vs Straight (ST) * 24 h	8.20615	0.492585	0.150066	1
482287	cg20634514	ERI3			0.00335729	0.000572344	-0.368745	24.5745	-4.95726	-0.368745	Change of Direction (COD) * Post down vs Straight (ST) * Post	-0.0636054	Change of Direction (COD) * Post down vs Straight (ST) * Post	0.0327258	0.184231	6.13417	2.47673	0.184231	Change of Direction (COD) * 24 h up vs Straight (ST) * 24 h	0.031688	Change of Direction (COD) * 24 h up vs Straight (ST) * 24 h	8.20466	0.272383	0.0829963	1
666981	cg27329848	BUB1B	Promoter_Associated	Island	0.00335854	0.145999	-0.154467	2.48522	-1.57646	-0.154467	Change of Direction (COD) * Post down vs Straight (ST) * Post	-0.00483219	Change of Direction (COD) * Post down vs Straight (ST) * Post	0.0290204	-0.24955	6.48643	-2.54685	-0.24955	Change of Direction (COD) * 24 h down vs Straight (ST) * 24 h	-0.00833668	Change of Direction (COD) * 24 h down vs Straight (ST) * 24 h	8.20382	0.47258	0.144012	1
320900	cg14575159		Unclassified	Island	0.00335981	0.00189944	-0.400427	17.4398	-4.1761	-0.400427	Change of Direction (COD) * Post down vs Straight (ST) * Post	-0.0208332	Change of Direction (COD) * Post down vs Straight (ST) * Post	0.0173803	-0.272853	8.09752	-2.84561	-0.272853	Change of Direction (COD) * 24 h down vs Straight (ST) * 24 h	-0.0145116	Change of Direction (COD) * 24 h down vs Straight (ST) * 24 h	8.20297	0.452508	0.13791	1
379168	cg14817448	ZNF148			0.00336314	0.00265373	0.407939	15.7416	3.96757	0.407939	Change of Direction (COD) * Post up vs Straight (ST) * Post	0.0704622	Change of Direction (COD) * Post up vs Straight (ST) * Post	0.0260563	-0.26832	6.81029	-2.60965	-0.26832	Change of Direction (COD) * 24 h down vs Straight (ST) * 24 h	-0.0462759	Change of Direction (COD) * 24 h down vs Straight (ST) * 24 h	8.20074	0.52017	0.158574	1
602198	cg06928695	PITPNM3			0.00336341	0.00829858	0.402194	10.7539	3.27931	0.402194	Change of Direction (COD) * Post up vs Straight (ST) * Post	0.0533903	Change of Direction (COD) * Post up vs Straight (ST) * Post	0.00937726	0.393343	10.2858	3.20715	0.393343	Change of Direction (COD) * 24 h up vs Straight (ST) * 24 h	0.0578131	Change of Direction (COD) * 24 h up vs Straight (ST) * 24 h	8.20056	0.740115	0.225629	1
162394	cg23272405	KDM2A	Promoter_Associated		0.00336391	0.619008	-0.0549277	0.263298	-0.513126	-0.0549277	Change of Direction (COD) * Post down vs Straight (ST) * Post	-0.0012452	Change of Direction (COD) * Post down vs Straight (ST) * Post	0.629129	0.053328	0.248186	0.498183	0.053328	Change of Direction (COD) * 24 h up vs Straight (ST) * 24 h	0.0010893	Change of Direction (COD) * 24 h up vs Straight (ST) * 24 h	8.20023	0.563782	0.17188	1
372715	cg09589443	C20orf117		N_Shore	0.00336421	0.0637804	0.246693	4.34258	2.08389	0.246693	Change of Direction (COD) * Post up vs Straight (ST) * Post	0.0383512	Change of Direction (COD) * Post up vs Straight (ST) * Post	0.0610668	0.249756	4.45109	2.10976	0.249756	Change of Direction (COD) * 24 h up vs Straight (ST) * 24 h	0.041318	Change of Direction (COD) * 24 h up vs Straight (ST) * 24 h	8.20003	0.689496	0.210212	1
788988	cg23360012		Unclassified		0.00336505	0.00812255	-0.393088	10.8373	-3.292	-0.393088	Change of Direction (COD) * Post down vs Straight (ST) * Post	-0.057299	Change of Direction (COD) * Post down vs Straight (ST) * Post	0.845177	-0.0239304	0.0401641	-0.20041	-0.0239304	Change of Direction (COD) * 24 h down vs Straight (ST) * 24 h	-0.00267243	Change of Direction (COD) * 24 h down vs Straight (ST) * 24 h	8.19946	0.701452	0.213871	1
252555	cg12788464		Unclassified	S_Shore	0.00336629	0.206743	-0.241845	1.82281	-1.35012	-0.241845	Change of Direction (COD) * Post down vs Straight (ST) * Post	-0.0406203	Change of Direction (COD) * Post down vs Straight (ST) * Post	0.0122646	0.546233	9.29873	3.04938	0.546233	Change of Direction (COD) * 24 h up vs Straight (ST) * 24 h	0.0940489	Change of Direction (COD) * 24 h up vs Straight (ST) * 24 h	8.19864	1.57843	0.481308	1
40683	cg09551776	FAM176A		Island	0.00336677	0.388582	-0.0556399	0.81248	-0.901377	-0.0556399	Change of Direction (COD) * Post down vs Straight (ST) * Post	-0.00155578	Change of Direction (COD) * Post down vs Straight (ST) * Post	0.014598	0.18194	8.68752	2.94746	0.18194	Change of Direction (COD) * 24 h up vs Straight (ST) * 24 h	0.00483663	Change of Direction (COD) * 24 h up vs Straight (ST) * 24 h	8.19832	0.187429	0.0571546	1
101437	cg08595667	ANKRD11			0.00337165	0.1398	0.235169	2.57276	1.60398	0.235169	Change of Direction (COD) * Post up vs Straight (ST) * Post	0.0267267	Change of Direction (COD) * Post up vs Straight (ST) * Post	0.021372	0.399544	7.42622	2.72511	0.399544	Change of Direction (COD) * 24 h up vs Straight (ST) * 24 h	0.0547784	Change of Direction (COD) * 24 h up vs Straight (ST) * 24 h	8.19506	1.05697	0.322443	1
475372	cg12747410	MS4A15	Unclassified_Cell_type_specific		0.00337428	0.000961829	0.332476	21.2734	4.61231	0.332476	Change of Direction (COD) * Post up vs Straight (ST) * Post	0.026343	Change of Direction (COD) * Post up vs Straight (ST) * Post	0.0927992	0.133942	3.45265	1.85813	0.133942	Change of Direction (COD) * 24 h up vs Straight (ST) * 24 h	0.00989171	Change of Direction (COD) * 24 h up vs Straight (ST) * 24 h	8.19331	0.255442	0.0779424	1
273555	cg00267817	EXD3	Unclassified_Cell_type_specific		0.00337506	0.00610434	-0.599299	11.9841	-3.4618	-0.599299	Change of Direction (COD) * Post down vs Straight (ST) * Post	-0.0706044	Change of Direction (COD) * Post down vs Straight (ST) * Post	0.177611	-0.251069	2.10331	-1.45028	-0.251069	Change of Direction (COD) * 24 h down vs Straight (ST) * 24 h	-0.0244014	Change of Direction (COD) * 24 h down vs Straight (ST) * 24 h	8.19279	1.47321	0.449546	1
23856	cg04728713	B4GALNT1		N_Shore	0.00337559	0.314947	-0.106714	1.11934	-1.05799	-0.106714	Change of Direction (COD) * Post down vs Straight (ST) * Post	-0.0120777	Change of Direction (COD) * Post down vs Straight (ST) * Post	0.0106328	0.316027	9.81681	3.13318	0.316027	Change of Direction (COD) * 24 h up vs Straight (ST) * 24 h	0.0418471	Change of Direction (COD) * 24 h up vs Straight (ST) * 24 h	8.19243	0.500083	0.152605	1
418345	cg07385337				0.00338069	0.0188745	-0.342509	7.82615	-2.79753	-0.342509	Change of Direction (COD) * Post down vs Straight (ST) * Post	-0.0588409	Change of Direction (COD) * Post down vs Straight (ST) * Post	0.0696284	0.248724	4.12704	2.03151	0.248724	Change of Direction (COD) * 24 h up vs Straight (ST) * 24 h	0.042933	Change of Direction (COD) * 24 h up vs Straight (ST) * 24 h	8.18904	0.736513	0.224847	1
473952	cg27315805	LOC100271832			0.00338199	0.0746385	0.106787	3.95953	1.98986	0.106787	Change of Direction (COD) * Post up vs Straight (ST) * Post	0.00717958	Change of Direction (COD) * Post up vs Straight (ST) * Post	0.000603222	0.264133	24.2244	4.92182	0.264133	Change of Direction (COD) * 24 h up vs Straight (ST) * 24 h	0.0174661	Change of Direction (COD) * 24 h up vs Straight (ST) * 24 h	8.18818	0.141492	0.0432	1
640407	cg00148035	CUX2			0.00338238	0.0183596	-0.173367	7.91662	-2.81365	-0.173367	Change of Direction (COD) * Post down vs Straight (ST) * Post	-0.027195	Change of Direction (COD) * Post down vs Straight (ST) * Post	0.227503	0.0792237	1.65317	1.28576	0.0792237	Change of Direction (COD) * 24 h up vs Straight (ST) * 24 h	0.0117664	Change of Direction (COD) * 24 h up vs Straight (ST) * 24 h	8.18792	0.186517	0.0569487	1
275180	cg00966155	CAMSAP1			0.00338285	0.00915995	-0.501175	10.3747	-3.22098	-0.501175	Change of Direction (COD) * Post down vs Straight (ST) * Post	-0.0479537	Change of Direction (COD) * Post down vs Straight (ST) * Post	0.00796996	0.513973	10.9113	3.30323	0.513973	Change of Direction (COD) * 24 h up vs Straight (ST) * 24 h	0.055973	Change of Direction (COD) * 24 h up vs Straight (ST) * 24 h	8.1876	1.18936	0.363157	1
467382	cg02223914	CACNA2D2			0.00338288	0.82717	-0.0352302	0.0502335	-0.224128	-0.0352302	Change of Direction (COD) * Post down vs Straight (ST) * Post	-0.00423976	Change of Direction (COD) * Post down vs Straight (ST) * Post	0.0128875	0.474764	9.12257	3.02036	0.474764	Change of Direction (COD) * 24 h up vs Straight (ST) * 24 h	0.0676652	Change of Direction (COD) * 24 h up vs Straight (ST) * 24 h	8.18759	1.21379	0.37062	1
53830	cg16326674	QRFPR		Island	0.00338319	0.856555	-0.0257498	0.0344054	-0.185487	-0.0257498	Change of Direction (COD) * Post down vs Straight (ST) * Post	-0.00136568	Change of Direction (COD) * Post down vs Straight (ST) * Post	0.000262745	-0.763163	30.2214	-5.4974	-0.763163	Change of Direction (COD) * 24 h down vs Straight (ST) * 24 h	-0.0317022	Change of Direction (COD) * 24 h down vs Straight (ST) * 24 h	8.18738	0.946708	0.289075	1
573956	cg16607956	PEG3			0.00338397	0.0328293	0.272556	6.12504	2.47488	0.272556	Change of Direction (COD) * Post up vs Straight (ST) * Post	0.0182117	Change of Direction (COD) * Post up vs Straight (ST) * Post	0.00365214	0.415358	14.2247	3.77157	0.415358	Change of Direction (COD) * 24 h up vs Straight (ST) * 24 h	0.0313833	Change of Direction (COD) * 24 h up vs Straight (ST) * 24 h	8.18686	0.595759	0.181925	1
258063	cg09144905	SLAIN1			0.00338489	0.139395	0.0920156	2.57865	1.60582	0.0920156	Change of Direction (COD) * Post up vs Straight (ST) * Post	0.00506395	Change of Direction (COD) * Post up vs Straight (ST) * Post	0.000624119	0.280715	23.9994	4.89892	0.280715	Change of Direction (COD) * 24 h up vs Straight (ST) * 24 h	0.0149052	Change of Direction (COD) * 24 h up vs Straight (ST) * 24 h	8.18625	0.161275	0.0492517	1
63233	cg22551357	SSBP2	Promoter_Associated	Island	0.00338648	0.0452498	-0.134434	5.23002	-2.28692	-0.134434	Change of Direction (COD) * Post down vs Straight (ST) * Post	-0.00704171	Change of Direction (COD) * Post down vs Straight (ST) * Post	0.221648	-0.0766187	1.69884	-1.3034	-0.0766187	Change of Direction (COD) * 24 h down vs Straight (ST) * 24 h	-0.00438883	Change of Direction (COD) * 24 h down vs Straight (ST) * 24 h	8.1852	0.169706	0.0518331	1
314181	cg07262201	OBFC2B	Promoter_Associated	N_Shore	0.00338666	0.277903	-0.123238	1.31666	-1.14746	-0.123238	Change of Direction (COD) * Post down vs Straight (ST) * Post	-0.00289048	Change of Direction (COD) * Post down vs Straight (ST) * Post	0.00298337	-0.418368	15.1739	-3.89537	-0.418368	Change of Direction (COD) * 24 h down vs Straight (ST) * 24 h	-0.0121417	Change of Direction (COD) * 24 h down vs Straight (ST) * 24 h	8.18508	0.566489	0.173025	1
500741	cg26878754				0.00338748	0.0173865	0.250636	8.09634	2.84541	0.250636	Change of Direction (COD) * Post up vs Straight (ST) * Post	0.0108096	Change of Direction (COD) * Post up vs Straight (ST) * Post	0.0165355	0.253214	8.2638	2.87468	0.253214	Change of Direction (COD) * 24 h up vs Straight (ST) * 24 h	0.0107514	Change of Direction (COD) * 24 h up vs Straight (ST) * 24 h	8.18453	0.381015	0.116383	1
540664	cg10708213	TCF3		S_Shelf	0.00338925	0.0029669	-0.877868	15.2005	-3.89878	-0.877868	Change of Direction (COD) * Post down vs Straight (ST) * Post	-0.0712337	Change of Direction (COD) * Post down vs Straight (ST) * Post	0.638515	-0.109077	0.234673	-0.484431	-0.109077	Change of Direction (COD) * 24 h down vs Straight (ST) * 24 h	-0.0101087	Change of Direction (COD) * 24 h down vs Straight (ST) * 24 h	8.18336	2.48934	0.760489	1
431913	cg25698615	GFY	Unclassified_Cell_type_specific	N_Shore	0.00339046	0.869765	0.0111944	0.0282975	0.168219	0.0111944	Change of Direction (COD) * Post up vs Straight (ST) * Post	0.000691136	Change of Direction (COD) * Post up vs Straight (ST) * Post	0.0659151	-0.13737	4.26116	-2.06426	-0.13737	Change of Direction (COD) * 24 h down vs Straight (ST) * 24 h	-0.00794733	Change of Direction (COD) * 24 h down vs Straight (ST) * 24 h	8.18256	0.217417	0.0664269	1
240203	cg24390322	SFRP5		S_Shore	0.00339058	0.533074	-0.0822523	0.416793	-0.645595	-0.0822523	Change of Direction (COD) * Post down vs Straight (ST) * Post	-0.0128658	Change of Direction (COD) * Post down vs Straight (ST) * Post	0.305479	-0.137604	1.16651	-1.08005	-0.137604	Change of Direction (COD) * 24 h down vs Straight (ST) * 24 h	-0.0233802	Change of Direction (COD) * 24 h down vs Straight (ST) * 24 h	8.18248	0.796915	0.243482	1
251508	cg05713594	CUL2			0.00339132	0.000325904	0.673637	28.5693	5.34503	0.673637	Change of Direction (COD) * Post up vs Straight (ST) * Post	0.077121	Change of Direction (COD) * Post up vs Straight (ST) * Post	0.542329	0.0794981	0.397888	0.630784	0.0794981	Change of Direction (COD) * 24 h up vs Straight (ST) * 24 h	0.00907103	Change of Direction (COD) * 24 h up vs Straight (ST) * 24 h	8.18199	0.779762	0.238256	1
300200	cg19105241			N_Shore	0.00339139	0.0341643	0.183691	6.01033	2.4516	0.183691	Change of Direction (COD) * Post up vs Straight (ST) * Post	0.0143979	Change of Direction (COD) * Post up vs Straight (ST) * Post	0.00163354	0.32004	18.2443	4.27134	0.32004	Change of Direction (COD) * 24 h up vs Straight (ST) * 24 h	0.0247348	Change of Direction (COD) * 24 h up vs Straight (ST) * 24 h	8.18194	0.275605	0.0842114	1
550684	cg10405256				0.00339305	0.604045	-0.0877302	0.286702	-0.535445	-0.0877302	Change of Direction (COD) * Post down vs Straight (ST) * Post	-0.00851595	Change of Direction (COD) * Post down vs Straight (ST) * Post	0.00155388	0.705041	18.5165	4.30309	0.705041	Change of Direction (COD) * 24 h up vs Straight (ST) * 24 h	0.0762586	Change of Direction (COD) * 24 h up vs Straight (ST) * 24 h	8.18085	1.3177	0.40268	1
454054	cg10369537	PCSK5			0.0033935	0.252223	-0.0972968	1.47657	-1.21514	-0.0972968	Change of Direction (COD) * Post down vs Straight (ST) * Post	-0.0158834	Change of Direction (COD) * Post down vs Straight (ST) * Post	0.00244643	-0.32172	16.1441	-4.01797	-0.32172	Change of Direction (COD) * 24 h down vs Straight (ST) * 24 h	-0.0543011	Change of Direction (COD) * 24 h down vs Straight (ST) * 24 h	8.18055	0.314686	0.096169	1
784623	cg12347444	TRIB3		N_Shore	0.00339928	0.0204523	-0.196902	7.56656	-2.75074	-0.196902	Change of Direction (COD) * Post down vs Straight (ST) * Post	-0.00686669	Change of Direction (COD) * Post down vs Straight (ST) * Post	0.109482	0.125749	3.08609	1.75673	0.125749	Change of Direction (COD) * 24 h up vs Straight (ST) * 24 h	0.00518882	Change of Direction (COD) * 24 h up vs Straight (ST) * 24 h	8.17673	0.251382	0.0768589	1
478526	cg08271852				0.00340057	0.00123016	-0.478808	19.8257	-4.45261	-0.478808	Change of Direction (COD) * Post down vs Straight (ST) * Post	-0.0804886	Change of Direction (COD) * Post down vs Straight (ST) * Post	0.0156657	-0.312519	8.44613	-2.90622	-0.312519	Change of Direction (COD) * 24 h down vs Straight (ST) * 24 h	-0.0533052	Change of Direction (COD) * 24 h down vs Straight (ST) * 24 h	8.17587	0.567257	0.173454	1
137128	cg00942631				0.00340143	0.0463565	0.250446	5.16522	2.27271	0.250446	Change of Direction (COD) * Post up vs Straight (ST) * Post	0.0261704	Change of Direction (COD) * Post up vs Straight (ST) * Post	0.00130506	0.486475	19.4886	4.41459	0.486475	Change of Direction (COD) * 24 h up vs Straight (ST) * 24 h	0.0528873	Change of Direction (COD) * 24 h up vs Straight (ST) * 24 h	8.17531	0.595655	0.182151	1
545579	cg20404622			N_Shelf	0.00340209	0.697156	0.0749949	0.160462	0.400577	0.0749949	Change of Direction (COD) * Post up vs Straight (ST) * Post	0.0119418	Change of Direction (COD) * Post up vs Straight (ST) * Post	0.0131945	-0.562883	9.03951	-3.00658	-0.562883	Change of Direction (COD) * 24 h down vs Straight (ST) * 24 h	-0.0720316	Change of Direction (COD) * 24 h down vs Straight (ST) * 24 h	8.17487	1.71919	0.525755	1
143110	cg27515671				0.00340495	0.0885122	0.255123	3.56041	1.8869	0.255123	Change of Direction (COD) * Post up vs Straight (ST) * Post	0.022362	Change of Direction (COD) * Post up vs Straight (ST) * Post	0.0153913	0.394338	8.50622	2.91654	0.394338	Change of Direction (COD) * 24 h up vs Straight (ST) * 24 h	0.0420981	Change of Direction (COD) * 24 h up vs Straight (ST) * 24 h	8.17299	0.896464	0.274216	1
427099	cg12561924	ONECUT1	Unclassified	Island	0.00340678	0.132088	0.187677	2.68887	1.63978	0.187677	Change of Direction (COD) * Post up vs Straight (ST) * Post	0.0101644	Change of Direction (COD) * Post up vs Straight (ST) * Post	0.955751	0.00651161	0.00323685	0.0568934	0.00651161	Change of Direction (COD) * 24 h up vs Straight (ST) * 24 h	0.000869244	Change of Direction (COD) * 24 h up vs Straight (ST) * 24 h	8.17178	0.642276	0.196492	1
123462	cg24516711	ATG4B	Promoter_Associated	Island	0.00340818	0.307143	0.0689462	1.15807	1.07614	0.0689462	Change of Direction (COD) * Post up vs Straight (ST) * Post	0.000675572	Change of Direction (COD) * Post up vs Straight (ST) * Post	0.00911304	0.206557	10.3942	3.22401	0.206557	Change of Direction (COD) * 24 h up vs Straight (ST) * 24 h	0.00215394	Change of Direction (COD) * 24 h up vs Straight (ST) * 24 h	8.17086	0.201236	0.0615712	1
480336	cg04021898	HOXB3	Unclassified_Cell_type_specific	S_Shore	0.00341001	0.181279	-0.14113	2.06477	-1.43693	-0.14113	Change of Direction (COD) * Post down vs Straight (ST) * Post	-0.0230961	Change of Direction (COD) * Post down vs Straight (ST) * Post	0.157048	-0.150257	2.34047	-1.52986	-0.150257	Change of Direction (COD) * 24 h down vs Straight (ST) * 24 h	-0.0253608	Change of Direction (COD) * 24 h down vs Straight (ST) * 24 h	8.16966	0.472846	0.144696	1
240233	cg16707438	ADARB2			0.00341085	0.0281556	0.268976	6.5766	2.56449	0.268976	Change of Direction (COD) * Post up vs Straight (ST) * Post	0.0122355	Change of Direction (COD) * Post up vs Straight (ST) * Post	0.115683	0.180677	2.96741	1.72262	0.180677	Change of Direction (COD) * 24 h up vs Straight (ST) * 24 h	0.0097477	Change of Direction (COD) * 24 h up vs Straight (ST) * 24 h	8.16911	0.539202	0.165013	1
375189	cg13756824	LDLRAD3		N_Shore	0.003411	0.274171	0.0826091	1.3386	1.15698	0.0826091	Change of Direction (COD) * Post up vs Straight (ST) * Post	0.00447237	Change of Direction (COD) * Post up vs Straight (ST) * Post	0.546644	-0.0445488	0.389284	-0.623927	-0.0445488	Change of Direction (COD) * 24 h down vs Straight (ST) * 24 h	-0.00206041	Change of Direction (COD) * 24 h down vs Straight (ST) * 24 h	8.16901	0.249877	0.076471	1
108287	cg26385186	ZFC3H1			0.0034115	0.505664	-0.189163	0.476621	-0.690377	-0.189163	Change of Direction (COD) * Post down vs Straight (ST) * Post	-0.0107433	Change of Direction (COD) * Post down vs Straight (ST) * Post	0.00327507	1.05165	14.7312	3.83813	1.05165	Change of Direction (COD) * 24 h up vs Straight (ST) * 24 h	0.100607	Change of Direction (COD) * 24 h up vs Straight (ST) * 24 h	8.16868	3.67961	1.12614	1
188899	cg16142277	LOC100133669			0.00341303	0.338403	-0.184062	1.01087	-1.00542	-0.184062	Change of Direction (COD) * Post down vs Straight (ST) * Post	-0.0114053	Change of Direction (COD) * Post down vs Straight (ST) * Post	0.023074	0.490714	7.18493	2.68047	0.490714	Change of Direction (COD) * 24 h up vs Straight (ST) * 24 h	0.0458791	Change of Direction (COD) * 24 h up vs Straight (ST) * 24 h	8.16767	1.64242	0.502719	1
9296	cg21790796	KIF20A	Promoter_Associated	N_Shore	0.00341586	0.030106	-0.137775	6.37777	-2.52543	-0.137775	Change of Direction (COD) * Post down vs Straight (ST) * Post	-0.00280188	Change of Direction (COD) * Post down vs Straight (ST) * Post	0.159411	-0.0829385	2.31121	-1.52027	-0.0829385	Change of Direction (COD) * 24 h down vs Straight (ST) * 24 h	-0.00165618	Change of Direction (COD) * 24 h down vs Straight (ST) * 24 h	8.16581	0.145822	0.044644	1
597890	cg08525766	NMNAT3			0.00341609	0.455458	0.0893923	0.602868	0.776446	0.0893923	Change of Direction (COD) * Post up vs Straight (ST) * Post	0.00560451	Change of Direction (COD) * Post up vs Straight (ST) * Post	0.00398682	0.428081	13.8253	3.71824	0.428081	Change of Direction (COD) * 24 h up vs Straight (ST) * 24 h	0.0318117	Change of Direction (COD) * 24 h up vs Straight (ST) * 24 h	8.16567	0.649413	0.198824	1
785051	cg07612974	SNORD58A	Promoter_Associated_Cell_type_specific	S_Shore	0.00341645	0.00117199	1.39207	20.105	4.48386	1.39207	Change of Direction (COD) * Post up vs Straight (ST) * Post	0.14932	Change of Direction (COD) * Post up vs Straight (ST) * Post	0.75069	-0.101402	0.106679	-0.326618	-0.101402	Change of Direction (COD) * 24 h down vs Straight (ST) * 24 h	-0.0118154	Change of Direction (COD) * 24 h down vs Straight (ST) * 24 h	8.16543	4.7222	1.44579	1
274885	cg24003020			N_Shore	0.00341741	0.42483	0.0947556	0.692228	0.832002	0.0947556	Change of Direction (COD) * Post up vs Straight (ST) * Post	0.00834988	Change of Direction (COD) * Post up vs Straight (ST) * Post	0.00386566	0.4256	13.9651	3.73699	0.4256	Change of Direction (COD) * 24 h up vs Straight (ST) * 24 h	0.040722	Change of Direction (COD) * 24 h up vs Straight (ST) * 24 h	8.1648	0.635415	0.194559	1
233101	cg16773800	CMIP			0.00341857	0.00293676	0.314934	15.2495	3.90506	0.314934	Change of Direction (COD) * Post up vs Straight (ST) * Post	0.0144827	Change of Direction (COD) * Post up vs Straight (ST) * Post	0.0859577	0.153607	3.62777	1.90467	0.153607	Change of Direction (COD) * 24 h up vs Straight (ST) * 24 h	0.00783157	Change of Direction (COD) * 24 h up vs Straight (ST) * 24 h	8.16404	0.318596	0.0975607	1
257957	cg08497292				0.00341985	0.626765	-0.043304	0.251665	-0.501662	-0.043304	Change of Direction (COD) * Post down vs Straight (ST) * Post	-0.00420554	Change of Direction (COD) * Post down vs Straight (ST) * Post	0.63011	-0.0428791	0.246751	-0.49674	-0.0428791	Change of Direction (COD) * 24 h down vs Straight (ST) * 24 h	-0.00470603	Change of Direction (COD) * 24 h down vs Straight (ST) * 24 h	8.1632	0.364959	0.11177	1
64425	cg15816503	C8orf74			0.00342403	0.540399	0.113623	0.401779	0.63386	0.113623	Change of Direction (COD) * Post up vs Straight (ST) * Post	0.00976401	Change of Direction (COD) * Post up vs Straight (ST) * Post	0.0905165	-0.335799	3.50923	-1.87329	-0.335799	Change of Direction (COD) * 24 h down vs Straight (ST) * 24 h	-0.0374122	Change of Direction (COD) * 24 h down vs Straight (ST) * 24 h	8.16046	1.5733	0.481989	1
381643	cg22834998	STC2	Unclassified	Island	0.0034249	0.0225815	0.485505	7.25248	2.69304	0.485505	Change of Direction (COD) * Post up vs Straight (ST) * Post	0.0114827	Change of Direction (COD) * Post up vs Straight (ST) * Post	0.0141983	-0.534297	8.78344	-2.96369	-0.534297	Change of Direction (COD) * 24 h down vs Straight (ST) * 24 h	-0.0173498	Change of Direction (COD) * 24 h down vs Straight (ST) * 24 h	8.15989	1.59125	0.48752	1
390257	cg18416097			S_Shelf	0.00342658	0.0015713	-0.537565	18.4556	-4.296	-0.537565	Change of Direction (COD) * Post down vs Straight (ST) * Post	-0.0847284	Change of Direction (COD) * Post down vs Straight (ST) * Post	0.517052	-0.0840384	0.451047	-0.6716	-0.0840384	Change of Direction (COD) * 24 h down vs Straight (ST) * 24 h	-0.0134762	Change of Direction (COD) * 24 h down vs Straight (ST) * 24 h	8.15879	0.766497	0.234868	1
381110	cg01502138	CCDC105		N_Shore	0.0034285	0.147974	-0.20956	2.45833	-1.5679	-0.20956	Change of Direction (COD) * Post down vs Straight (ST) * Post	-0.03064	Change of Direction (COD) * Post down vs Straight (ST) * Post	0.0935268	-0.247715	3.43498	-1.85337	-0.247715	Change of Direction (COD) * 24 h down vs Straight (ST) * 24 h	-0.0409365	Change of Direction (COD) * 24 h down vs Straight (ST) * 24 h	8.15753	0.874358	0.26796	1
711525	cg15516836				0.00343572	0.712064	-0.0440528	0.144218	-0.379761	-0.0440528	Change of Direction (COD) * Post down vs Straight (ST) * Post	-0.00257927	Change of Direction (COD) * Post down vs Straight (ST) * Post	0.00193111	0.483229	17.3531	4.16571	0.483229	Change of Direction (COD) * 24 h up vs Straight (ST) * 24 h	0.0321854	Change of Direction (COD) * 24 h up vs Straight (ST) * 24 h	8.15282	0.658245	0.201846	1
593272	cg03538996	EDA		Island	0.00343588	0.19671	-0.115513	1.91318	-1.38318	-0.115513	Change of Direction (COD) * Post down vs Straight (ST) * Post	-0.00507022	Change of Direction (COD) * Post down vs Straight (ST) * Post	0.775236	-0.0245003	0.0860673	-0.293372	-0.0245003	Change of Direction (COD) * 24 h down vs Straight (ST) * 24 h	-0.00100661	Change of Direction (COD) * 24 h down vs Straight (ST) * 24 h	8.15272	0.34116	0.104615	1
236154	cg10090861	TXNDC11			0.00343698	0.00173982	0.284892	17.9051	4.23144	0.284892	Change of Direction (COD) * Post up vs Straight (ST) * Post	0.0206643	Change of Direction (COD) * Post up vs Straight (ST) * Post	0.82272	0.015486	0.0529048	0.23001	0.015486	Change of Direction (COD) * 24 h up vs Straight (ST) * 24 h	0.00124119	Change of Direction (COD) * 24 h up vs Straight (ST) * 24 h	8.152	0.221717	0.0679946	1
280006	cg08245379				0.00343899	0.0612527	-0.290978	4.44347	-2.10795	-0.290978	Change of Direction (COD) * Post down vs Straight (ST) * Post	-0.0402662	Change of Direction (COD) * Post down vs Straight (ST) * Post	0.00316285	0.532757	14.8957	3.8595	0.532757	Change of Direction (COD) * 24 h up vs Straight (ST) * 24 h	0.0812256	Change of Direction (COD) * 24 h up vs Straight (ST) * 24 h	8.15069	0.931843	0.285817	1
710132	ch.21.228978R	APP			0.00343905	0.0936766	-0.227091	3.43137	-1.85239	-0.227091	Change of Direction (COD) * Post down vs Straight (ST) * Post	-0.00795434	Change of Direction (COD) * Post down vs Straight (ST) * Post	0.651161	-0.0571354	0.217209	-0.466057	-0.0571354	Change of Direction (COD) * 24 h down vs Straight (ST) * 24 h	-0.00157533	Change of Direction (COD) * 24 h down vs Straight (ST) * 24 h	8.15066	0.734981	0.225436	1
574665	cg05823563	C9orf125		S_Shore	0.00343943	0.0422337	0.221194	5.417	2.32745	0.221194	Change of Direction (COD) * Post up vs Straight (ST) * Post	0.0225515	Change of Direction (COD) * Post up vs Straight (ST) * Post	0.187125	0.134585	2.00541	1.41612	0.134585	Change of Direction (COD) * 24 h up vs Straight (ST) * 24 h	0.0152323	Change of Direction (COD) * 24 h up vs Straight (ST) * 24 h	8.15041	0.441692	0.135482	1
10589	cg26421286		Promoter_Associated	Island	0.0034395	0.0741453	0.10749	3.97539	1.99384	0.10749	Change of Direction (COD) * Post up vs Straight (ST) * Post	0.00118423	Change of Direction (COD) * Post up vs Straight (ST) * Post	0.252599	-0.0654543	1.47407	-1.21411	-0.0654543	Change of Direction (COD) * 24 h down vs Straight (ST) * 24 h	-0.000812262	Change of Direction (COD) * 24 h down vs Straight (ST) * 24 h	8.15036	0.142131	0.0435964	1
426970	cg11575979	RBPMS			0.00344219	0.106289	-0.132105	3.15057	-1.77499	-0.132105	Change of Direction (COD) * Post down vs Straight (ST) * Post	-0.0125639	Change of Direction (COD) * Post down vs Straight (ST) * Post	0.00598152	0.258552	12.0683	3.47394	0.258552	Change of Direction (COD) * 24 h up vs Straight (ST) * 24 h	0.0275153	Change of Direction (COD) * 24 h up vs Straight (ST) * 24 h	8.14861	0.270824	0.0830889	1
215287	cg02261874				0.00344228	0.324095	0.0914205	1.07568	1.03715	0.0914205	Change of Direction (COD) * Post up vs Straight (ST) * Post	0.00362362	Change of Direction (COD) * Post up vs Straight (ST) * Post	0.136442	-0.142739	2.62228	-1.61934	-0.142739	Change of Direction (COD) * 24 h down vs Straight (ST) * 24 h	-0.0070339	Change of Direction (COD) * 24 h down vs Straight (ST) * 24 h	8.14855	0.379871	0.116546	1
212691	cg15109596	LRRK1		S_Shore	0.00344618	0.291871	-0.109779	1.2381	-1.1127	-0.109779	Change of Direction (COD) * Post down vs Straight (ST) * Post	-0.00523279	Change of Direction (COD) * Post down vs Straight (ST) * Post	0.980288	-0.00249934	0.000641757	-0.0253329	-0.00249934	Change of Direction (COD) * 24 h down vs Straight (ST) * 24 h	-0.000184536	Change of Direction (COD) * 24 h down vs Straight (ST) * 24 h	8.14602	0.475749	0.146007	1
174840	cg22271479	TJP3			0.00344677	0.157234	-0.237533	2.33814	-1.5291	-0.237533	Change of Direction (COD) * Post down vs Straight (ST) * Post	-0.024135	Change of Direction (COD) * Post down vs Straight (ST) * Post	0.0155621	-0.45206	8.46867	-2.9101	-0.45206	Change of Direction (COD) * 24 h down vs Straight (ST) * 24 h	-0.0537827	Change of Direction (COD) * 24 h down vs Straight (ST) * 24 h	8.14563	1.17938	0.361966	1
508411	cg24756966	C6orf154		S_Shore	0.00344888	0.444753	-0.0689045	0.63294	-0.795575	-0.0689045	Change of Direction (COD) * Post down vs Straight (ST) * Post	-0.00528377	Change of Direction (COD) * Post down vs Straight (ST) * Post	0.0028828	0.339205	15.3388	3.91648	0.339205	Change of Direction (COD) * 24 h up vs Straight (ST) * 24 h	0.0308287	Change of Direction (COD) * 24 h up vs Straight (ST) * 24 h	8.14426	0.366552	0.112518	1
322343	cg00345747	MYO10		Island	0.00344929	0.0235869	0.400739	7.11643	2.66766	0.400739	Change of Direction (COD) * Post up vs Straight (ST) * Post	0.0164491	Change of Direction (COD) * Post up vs Straight (ST) * Post	0.127515	-0.249651	2.76189	-1.66189	-0.249651	Change of Direction (COD) * 24 h down vs Straight (ST) * 24 h	-0.0121847	Change of Direction (COD) * 24 h down vs Straight (ST) * 24 h	8.144	1.10268	0.338494	1
33505	cg08043656	FLJ37307	Unclassified		0.00345042	0.346916	0.0896953	0.974193	0.987012	0.0896953	Change of Direction (COD) * Post up vs Straight (ST) * Post	0.00451655	Change of Direction (COD) * Post up vs Straight (ST) * Post	0.0288616	-0.231737	6.50274	-2.55005	-0.231737	Change of Direction (COD) * 24 h down vs Straight (ST) * 24 h	-0.013582	Change of Direction (COD) * 24 h down vs Straight (ST) * 24 h	8.14326	0.4035	0.123876	1
640017	cg14902433				0.00345086	0.0698805	0.591176	4.11826	2.02935	0.591176	Change of Direction (COD) * Post up vs Straight (ST) * Post	0.0374039	Change of Direction (COD) * Post up vs Straight (ST) * Post	0.0730249	-0.583494	4.01191	-2.00298	-0.583494	Change of Direction (COD) * 24 h down vs Straight (ST) * 24 h	-0.0599654	Change of Direction (COD) * 24 h down vs Straight (ST) * 24 h	8.14298	4.14625	1.27295	1
213767	cg13293643				0.00345464	0.00635667	0.338507	11.8173	3.43763	0.338507	Change of Direction (COD) * Post up vs Straight (ST) * Post	0.0272763	Change of Direction (COD) * Post up vs Straight (ST) * Post	0.729566	0.0350111	0.126413	0.355546	0.0350111	Change of Direction (COD) * 24 h up vs Straight (ST) * 24 h	0.00334952	Change of Direction (COD) * 24 h up vs Straight (ST) * 24 h	8.14053	0.473612	0.145449	1
316793	cg15883716	ANKRD45		Island	0.00345503	0.0238173	0.34332	7.08625	2.662	0.34332	Change of Direction (COD) * Post up vs Straight (ST) * Post	0.00983239	Change of Direction (COD) * Post up vs Straight (ST) * Post	0.00808418	-0.424932	10.8557	-3.2948	-0.424932	Change of Direction (COD) * 24 h down vs Straight (ST) * 24 h	-0.0138807	Change of Direction (COD) * 24 h down vs Straight (ST) * 24 h	8.14028	0.812404	0.249501	1
547993	cg02244028	SCN11A			0.00345567	0.704112	-0.0900753	0.152756	-0.390841	-0.0900753	Change of Direction (COD) * Post down vs Straight (ST) * Post	-0.00611448	Change of Direction (COD) * Post down vs Straight (ST) * Post	0.00983024	0.732732	10.1083	3.17935	0.732732	Change of Direction (COD) * 24 h up vs Straight (ST) * 24 h	0.0741559	Change of Direction (COD) * 24 h up vs Straight (ST) * 24 h	8.13986	2.59406	0.796716	1
758667	cg21627774				0.00345639	0.187623	-0.191203	2.00047	-1.41438	-0.191203	Change of Direction (COD) * Post down vs Straight (ST) * Post	-0.0193711	Change of Direction (COD) * Post down vs Straight (ST) * Post	0.0600671	0.286534	4.49257	2.11957	0.286534	Change of Direction (COD) * 24 h up vs Straight (ST) * 24 h	0.0362016	Change of Direction (COD) * 24 h up vs Straight (ST) * 24 h	8.1394	0.892483	0.274124	1
229722	cg05416777	PRKDC		N_Shore	0.00346046	0.00170876	0.57786	18.0016	4.24283	0.57786	Change of Direction (COD) * Post up vs Straight (ST) * Post	0.0384149	Change of Direction (COD) * Post up vs Straight (ST) * Post	0.0138907	0.405389	8.85951	2.97649	0.405389	Change of Direction (COD) * 24 h up vs Straight (ST) * 24 h	0.0281283	Change of Direction (COD) * 24 h up vs Straight (ST) * 24 h	8.13676	0.905602	0.278244	1
91931	cg13982823	HMGB1	Promoter_Associated		0.00346067	0.0342587	-0.552984	6.00242	-2.44998	-0.552984	Change of Direction (COD) * Post down vs Straight (ST) * Post	-0.023589	Change of Direction (COD) * Post down vs Straight (ST) * Post	0.0175311	-0.641144	8.06886	-2.84057	-0.641144	Change of Direction (COD) * 24 h down vs Straight (ST) * 24 h	-0.0262839	Change of Direction (COD) * 24 h down vs Straight (ST) * 24 h	8.13663	2.48711	0.764169	1
107568	cg27294562		Promoter_Associated	Island	0.00346293	0.783138	-0.0196807	0.0799449	-0.282745	-0.0196807	Change of Direction (COD) * Post down vs Straight (ST) * Post	-0.000149408	Change of Direction (COD) * Post down vs Straight (ST) * Post	0.152732	-0.107729	2.3954	-1.54771	-0.107729	Change of Direction (COD) * 24 h down vs Straight (ST) * 24 h	-0.000964436	Change of Direction (COD) * 24 h down vs Straight (ST) * 24 h	8.13517	0.236487	0.0726741	1
447922	cg18842178				0.00346683	0.0041862	-0.43209	13.6061	-3.68864	-0.43209	Change of Direction (COD) * Post down vs Straight (ST) * Post	-0.0700373	Change of Direction (COD) * Post down vs Straight (ST) * Post	0.739558	-0.0400415	0.116844	-0.341825	-0.0400415	Change of Direction (COD) * 24 h down vs Straight (ST) * 24 h	-0.0066693	Change of Direction (COD) * 24 h down vs Straight (ST) * 24 h	8.13265	0.669572	0.205828	1
418485	cg23964316	TNFAIP8L3			0.00346807	0.000709027	-0.541243	23.1705	-4.81358	-0.541243	Change of Direction (COD) * Post down vs Straight (ST) * Post	-0.0547463	Change of Direction (COD) * Post down vs Straight (ST) * Post	0.687172	0.0466206	0.171912	0.414623	0.0466206	Change of Direction (COD) * 24 h up vs Straight (ST) * 24 h	0.005084	Change of Direction (COD) * 24 h up vs Straight (ST) * 24 h	8.13185	0.616865	0.189645	1
588459	cg19090419	LRP4			0.0034681	0.000643322	-0.435735	23.8005	-4.87858	-0.435735	Change of Direction (COD) * Post down vs Straight (ST) * Post	-0.0747897	Change of Direction (COD) * Post down vs Straight (ST) * Post	0.0171434	-0.254874	8.14314	-2.85362	-0.254874	Change of Direction (COD) * 24 h down vs Straight (ST) * 24 h	-0.0437128	Change of Direction (COD) * 24 h down vs Straight (ST) * 24 h	8.13184	0.389222	0.11966	1
398653	cg01616363	ZNF248	Promoter_Associated	S_Shore	0.00347058	0.0196226	-0.218992	7.69992	-2.77487	-0.218992	Change of Direction (COD) * Post down vs Straight (ST) * Post	-0.00460151	Change of Direction (COD) * Post down vs Straight (ST) * Post	0.321337	-0.0823437	1.08865	-1.04338	-0.0823437	Change of Direction (COD) * 24 h down vs Straight (ST) * 24 h	-0.00171784	Change of Direction (COD) * 24 h down vs Straight (ST) * 24 h	8.13024	0.303827	0.093425	1
37514	cg26328906	AHR		Island	0.00347071	0.264691	-0.148867	1.39624	-1.18163	-0.148867	Change of Direction (COD) * Post down vs Straight (ST) * Post	-0.00450584	Change of Direction (COD) * Post down vs Straight (ST) * Post	0.000462783	-0.642754	26.0288	-5.10184	-0.642754	Change of Direction (COD) * 24 h down vs Straight (ST) * 24 h	-0.0224169	Change of Direction (COD) * 24 h down vs Straight (ST) * 24 h	8.13016	0.774258	0.238082	1
653542	cg03523485	GALNT9		N_Shore	0.0034739	0.0305212	0.23031	6.33748	2.51744	0.23031	Change of Direction (COD) * Post up vs Straight (ST) * Post	0.0340298	Change of Direction (COD) * Post up vs Straight (ST) * Post	0.470744	-0.0685809	0.561948	-0.749632	-0.0685809	Change of Direction (COD) * 24 h down vs Straight (ST) * 24 h	-0.0107381	Change of Direction (COD) * 24 h down vs Straight (ST) * 24 h	8.1281	0.408179	0.125546	1
15678	cg19130610				0.00347845	0.0160584	0.203667	8.36233	2.89177	0.203667	Change of Direction (COD) * Post up vs Straight (ST) * Post	0.0071946	Change of Direction (COD) * Post up vs Straight (ST) * Post	0.0331865	0.173861	6.0938	2.46856	0.173861	Change of Direction (COD) * 24 h up vs Straight (ST) * 24 h	0.00557907	Change of Direction (COD) * 24 h up vs Straight (ST) * 24 h	8.12518	0.241823	0.0744056	1
635888	cg06629775	RPS27A			0.00347906	0.0080615	-0.236742	10.8667	-3.29646	-0.236742	Change of Direction (COD) * Post down vs Straight (ST) * Post	-0.00415387	Change of Direction (COD) * Post down vs Straight (ST) * Post	0.0940673	0.132851	3.42197	1.84986	0.132851	Change of Direction (COD) * 24 h up vs Straight (ST) * 24 h	0.00239501	Change of Direction (COD) * 24 h up vs Straight (ST) * 24 h	8.12479	0.25143	0.0773652	1
147986	ch.2.217478R				0.00347952	0.0964341	-0.248737	3.36606	-1.83468	-0.248737	Change of Direction (COD) * Post down vs Straight (ST) * Post	-0.0332091	Change of Direction (COD) * Post down vs Straight (ST) * Post	0.162764	0.204294	2.27066	1.50687	0.204294	Change of Direction (COD) * 24 h up vs Straight (ST) * 24 h	0.0233313	Change of Direction (COD) * 24 h up vs Straight (ST) * 24 h	8.12449	0.895999	0.275709	1
713380	cg14897752				0.00348074	0.557484	-0.104754	0.368252	-0.606838	-0.104754	Change of Direction (COD) * Post down vs Straight (ST) * Post	-0.00520382	Change of Direction (COD) * Post down vs Straight (ST) * Post	0.00119707	0.771655	19.9826	4.47019	0.771655	Change of Direction (COD) * 24 h up vs Straight (ST) * 24 h	0.0486371	Change of Direction (COD) * 24 h up vs Straight (ST) * 24 h	8.12371	1.45245	0.446978	1
86177	cg24110389	JAZF1		Island	0.00348074	0.000650129	-0.344191	23.7318	-4.87152	-0.344191	Change of Direction (COD) * Post down vs Straight (ST) * Post	-0.00283285	Change of Direction (COD) * Post down vs Straight (ST) * Post	0.0843668	0.135372	3.671	1.91599	0.135372	Change of Direction (COD) * 24 h up vs Straight (ST) * 24 h	0.00117545	Change of Direction (COD) * 24 h up vs Straight (ST) * 24 h	8.12371	0.243319	0.0748792	1
19939	cg18252515		Promoter_Associated	Island	0.0034886	0.225406	-0.093125	1.66935	-1.29203	-0.093125	Change of Direction (COD) * Post down vs Straight (ST) * Post	-0.00177549	Change of Direction (COD) * Post down vs Straight (ST) * Post	0.135523	-0.117024	2.6361	-1.62361	-0.117024	Change of Direction (COD) * 24 h down vs Straight (ST) * 24 h	-0.00267877	Change of Direction (COD) * 24 h down vs Straight (ST) * 24 h	8.11867	0.253059	0.0779252	1
659536	cg15923513	CD302	Unclassified	N_Shore	0.00349092	0.389887	-0.161069	0.807844	-0.898802	-0.161069	Change of Direction (COD) * Post down vs Straight (ST) * Post	-0.00868657	Change of Direction (COD) * Post down vs Straight (ST) * Post	0.490709	0.128208	0.511842	0.715431	0.128208	Change of Direction (COD) * 24 h up vs Straight (ST) * 24 h	0.00569576	Change of Direction (COD) * 24 h up vs Straight (ST) * 24 h	8.11718	1.56405	0.481711	1
510182	cg03661570	KCNQ5			0.00349375	0.22346	-0.116815	1.68454	-1.2979	-0.116815	Change of Direction (COD) * Post down vs Straight (ST) * Post	-0.00562678	Change of Direction (COD) * Post down vs Straight (ST) * Post	0.00190108	0.375814	17.4353	4.17556	0.375814	Change of Direction (COD) * 24 h up vs Straight (ST) * 24 h	0.0196126	Change of Direction (COD) * 24 h up vs Straight (ST) * 24 h	8.11537	0.394435	0.121508	1
515424	cg02578654	LOC101929541			0.00349435	0.00277486	-0.537819	15.5236	-3.94	-0.537819	Change of Direction (COD) * Post down vs Straight (ST) * Post	-0.0602008	Change of Direction (COD) * Post down vs Straight (ST) * Post	0.606901	0.072505	0.282134	0.531163	0.072505	Change of Direction (COD) * 24 h up vs Straight (ST) * 24 h	0.00916113	Change of Direction (COD) * 24 h up vs Straight (ST) * 24 h	8.11499	0.907233	0.279493	1
120907	cg04543756	PTTG1IP		Island	0.00349442	0.599657	0.0521267	0.293813	0.542045	0.0521267	Change of Direction (COD) * Post up vs Straight (ST) * Post	0.000688019	Change of Direction (COD) * Post up vs Straight (ST) * Post	0.176715	0.139786	2.11289	1.45358	0.139786	Change of Direction (COD) * 24 h up vs Straight (ST) * 24 h	0.00214587	Change of Direction (COD) * 24 h up vs Straight (ST) * 24 h	8.11495	0.450285	0.138721	1
572999	cg05674949				0.00349572	0.549224	0.0594657	0.384205	0.619842	0.0594657	Change of Direction (COD) * Post up vs Straight (ST) * Post	0.00979892	Change of Direction (COD) * Post up vs Straight (ST) * Post	0.00896218	0.310246	10.4578	3.23386	0.310246	Change of Direction (COD) * 24 h up vs Straight (ST) * 24 h	0.0528289	Change of Direction (COD) * 24 h up vs Straight (ST) * 24 h	8.11412	0.448088	0.138058	1
671067	cg00173760				0.00349708	0.984032	-0.00195026	0.000421069	-0.02052	-0.00195026	Change of Direction (COD) * Post down vs Straight (ST) * Post	0.000281692	Change of Direction (COD) * Post up vs Straight (ST) * Post	0.0321847	0.236319	6.18249	2.48646	0.236319	Change of Direction (COD) * 24 h up vs Straight (ST) * 24 h	0.0146255	Change of Direction (COD) * 24 h up vs Straight (ST) * 24 h	8.11325	0.439724	0.135496	1
658520	cg05500106	RGL1			0.00349888	0.219305	-0.136164	1.71758	-1.31056	-0.136164	Change of Direction (COD) * Post down vs Straight (ST) * Post	-0.0192658	Change of Direction (COD) * Post down vs Straight (ST) * Post	0.108913	0.182853	3.09742	1.75995	0.182853	Change of Direction (COD) * 24 h up vs Straight (ST) * 24 h	0.0278293	Change of Direction (COD) * 24 h up vs Straight (ST) * 24 h	8.1121	0.5254	0.161918	1
209780	cg14924781	TNXB			0.003499	0.33425	0.189102	1.02926	1.01452	0.189102	Change of Direction (COD) * Post up vs Straight (ST) * Post	0.0117048	Change of Direction (COD) * Post up vs Straight (ST) * Post	0.00387491	0.696284	13.9542	3.73553	0.696284	Change of Direction (COD) * 24 h up vs Straight (ST) * 24 h	0.0598358	Change of Direction (COD) * 24 h up vs Straight (ST) * 24 h	8.11203	1.69102	0.521146	1
34105	cg26103512	CSNK1D	Promoter_Associated	Island	0.00350053	0.0222801	0.479662	7.29469	2.70087	0.479662	Change of Direction (COD) * Post up vs Straight (ST) * Post	0.015511	Change of Direction (COD) * Post up vs Straight (ST) * Post	0.000736744	-0.850338	22.9255	-4.78806	-0.850338	Change of Direction (COD) * 24 h down vs Straight (ST) * 24 h	-0.0303328	Change of Direction (COD) * 24 h down vs Straight (ST) * 24 h	8.11105	1.53495	0.473103	1
482832	cg22104933	PET112L		N_Shelf	0.00350122	0.000723798	-0.88161	23.0385	-4.79985	-0.88161	Change of Direction (COD) * Post down vs Straight (ST) * Post	-0.101374	Change of Direction (COD) * Post down vs Straight (ST) * Post	0.41425	0.156457	0.72559	0.851815	0.156457	Change of Direction (COD) * 24 h up vs Straight (ST) * 24 h	0.0176437	Change of Direction (COD) * 24 h up vs Straight (ST) * 24 h	8.11061	1.64174	0.506045	1
643273	cg24182681	DYNC1H1			0.00350135	0.990136	-0.000778516	0.000160675	-0.0126758	-0.000778516	Change of Direction (COD) * Post down vs Straight (ST) * Post	-5.10216e-05	Change of Direction (COD) * Post down vs Straight (ST) * Post	0.000645989	0.29946	23.7735	4.87581	0.29946	Change of Direction (COD) * 24 h up vs Straight (ST) * 24 h	0.0146017	Change of Direction (COD) * 24 h up vs Straight (ST) * 24 h	8.11053	0.183564	0.0565819	1
468265	cg17544668	LOC643339			0.00350471	0.00183961	0.734216	17.6085	4.19625	0.734216	Change of Direction (COD) * Post up vs Straight (ST) * Post	0.0748141	Change of Direction (COD) * Post up vs Straight (ST) * Post	0.199193	-0.24056	1.89025	-1.37487	-0.24056	Change of Direction (COD) * 24 h down vs Straight (ST) * 24 h	-0.0211607	Change of Direction (COD) * 24 h down vs Straight (ST) * 24 h	8.10839	1.4894	0.459215	1
229339	cg01733045	TEX264	Promoter_Associated	Island	0.00350506	0.00169717	-0.394355	18.0381	-4.24713	-0.394355	Change of Direction (COD) * Post down vs Straight (ST) * Post	-0.00771703	Change of Direction (COD) * Post down vs Straight (ST) * Post	0.00483708	-0.334393	12.9697	-3.60135	-0.334393	Change of Direction (COD) * 24 h down vs Straight (ST) * 24 h	-0.00639483	Change of Direction (COD) * 24 h down vs Straight (ST) * 24 h	8.10817	0.419428	0.129323	1
277253	cg02628374	SRP14	Promoter_Associated	N_Shore	0.00350607	0.0349996	-0.175042	5.9413	-2.43748	-0.175042	Change of Direction (COD) * Post down vs Straight (ST) * Post	-0.00307565	Change of Direction (COD) * Post down vs Straight (ST) * Post	0.000591694	-0.354383	24.3525	-4.93482	-0.354383	Change of Direction (COD) * 24 h down vs Straight (ST) * 24 h	-0.00655425	Change of Direction (COD) * 24 h down vs Straight (ST) * 24 h	8.10752	0.250866	0.0773559	1
237115	cg13215049	GLB1			0.00350674	0.031693	-0.300208	6.22726	-2.49545	-0.300208	Change of Direction (COD) * Post down vs Straight (ST) * Post	-0.0176806	Change of Direction (COD) * Post down vs Straight (ST) * Post	0.0552523	0.26095	4.70507	2.16912	0.26095	Change of Direction (COD) * 24 h up vs Straight (ST) * 24 h	0.01846	Change of Direction (COD) * 24 h up vs Straight (ST) * 24 h	8.1071	0.703987	0.21709	1
560199	cg14306663	HMGA2			0.00350729	0.098659	0.134547	3.31506	1.82073	0.134547	Change of Direction (COD) * Post up vs Straight (ST) * Post	0.00622133	Change of Direction (COD) * Post up vs Straight (ST) * Post	0.020259	0.203681	7.59703	2.75627	0.203681	Change of Direction (COD) * 24 h up vs Straight (ST) * 24 h	0.010696	Change of Direction (COD) * 24 h up vs Straight (ST) * 24 h	8.10675	0.265615	0.0819118	1
622654	cg26179497	ACSL6	Unclassified_Cell_type_specific		0.00350773	0.0312902	-0.182706	6.26458	-2.50291	-0.182706	Change of Direction (COD) * Post down vs Straight (ST) * Post	-0.031474	Change of Direction (COD) * Post down vs Straight (ST) * Post	0.00706849	0.246325	11.3868	3.37443	0.246325	Change of Direction (COD) * 24 h up vs Straight (ST) * 24 h	0.042082	Change of Direction (COD) * 24 h up vs Straight (ST) * 24 h	8.10647	0.259178	0.0799293	1
3522	cg21468244	CDH1			0.00350782	0.19313	-0.236668	1.94693	-1.39532	-0.236668	Change of Direction (COD) * Post down vs Straight (ST) * Post	-0.023033	Change of Direction (COD) * Post down vs Straight (ST) * Post	0.0460922	0.386058	5.18052	2.27608	0.386058	Change of Direction (COD) * 24 h up vs Straight (ST) * 24 h	0.0489808	Change of Direction (COD) * 24 h up vs Straight (ST) * 24 h	8.10641	1.3993	0.431542	1
494601	cg15007261	GRHL2			0.00350861	0.0201943	-0.173803	7.60732	-2.75814	-0.173803	Change of Direction (COD) * Post down vs Straight (ST) * Post	-0.0268022	Change of Direction (COD) * Post down vs Straight (ST) * Post	0.000997553	0.289143	21.0543	4.58849	0.289143	Change of Direction (COD) * 24 h up vs Straight (ST) * 24 h	0.0452371	Change of Direction (COD) * 24 h up vs Straight (ST) * 24 h	8.10591	0.193125	0.059563	1
384802	cg21919809	ETV2	Unclassified	N_Shore	0.00351138	0.0017596	-0.578203	17.8447	-4.2243	-0.578203	Change of Direction (COD) * Post down vs Straight (ST) * Post	-0.0994418	Change of Direction (COD) * Post down vs Straight (ST) * Post	0.22511	0.176969	1.67164	1.29292	0.176969	Change of Direction (COD) * 24 h up vs Straight (ST) * 24 h	0.0300199	Change of Direction (COD) * 24 h up vs Straight (ST) * 24 h	8.10415	0.910981	0.281023	1
80828	cg26894839	LPCAT1			0.00351166	0.000989108	0.27992	21.1052	4.59404	0.27992	Change of Direction (COD) * Post up vs Straight (ST) * Post	0.0118608	Change of Direction (COD) * Post up vs Straight (ST) * Post	0.171376	0.0897835	2.17128	1.47353	0.0897835	Change of Direction (COD) * 24 h up vs Straight (ST) * 24 h	0.00346216	Change of Direction (COD) * 24 h up vs Straight (ST) * 24 h	8.10397	0.18052	0.0556889	1
23625	cg18652900	PGLYRP2	Unclassified_Cell_type_specific	Island	0.00351252	0.339028	0.0454451	1.00813	1.00406	0.0454451	Change of Direction (COD) * Post up vs Straight (ST) * Post	0.000829803	Change of Direction (COD) * Post up vs Straight (ST) * Post	0.0033617	0.172997	14.6089	3.82215	0.172997	Change of Direction (COD) * 24 h up vs Straight (ST) * 24 h	0.0033177	Change of Direction (COD) * 24 h up vs Straight (ST) * 24 h	8.10342	0.0996043	0.0307291	1
598303	cg26295202		Unclassified		0.00351261	0.741931	-0.21747	0.114634	-0.338576	-0.21747	Change of Direction (COD) * Post down vs Straight (ST) * Post	-0.0073083	Change of Direction (COD) * Post down vs Straight (ST) * Post	0.00100862	-2.9426	20.9883	-4.5813	-2.9426	Change of Direction (COD) * 24 h down vs Straight (ST) * 24 h	-0.0402466	Change of Direction (COD) * 24 h down vs Straight (ST) * 24 h	8.10337	20.0587	6.18837	1
547797	cg14801546	GTF3C6		S_Shelf	0.00351334	0.014104	0.315017	8.80654	2.96758	0.315017	Change of Direction (COD) * Post up vs Straight (ST) * Post	0.0189418	Change of Direction (COD) * Post up vs Straight (ST) * Post	0.170204	0.156892	2.18443	1.47798	0.156892	Change of Direction (COD) * 24 h up vs Straight (ST) * 24 h	0.0088019	Change of Direction (COD) * 24 h up vs Straight (ST) * 24 h	8.10291	0.547841	0.169026	1
702414	cg03654646				0.00351508	0.0417806	-0.423223	5.4465	-2.33377	-0.423223	Change of Direction (COD) * Post down vs Straight (ST) * Post	-0.0377141	Change of Direction (COD) * Post down vs Straight (ST) * Post	0.0777499	0.3564	3.86238	1.96529	0.3564	Change of Direction (COD) * 24 h up vs Straight (ST) * 24 h	0.0421499	Change of Direction (COD) * 24 h up vs Straight (ST) * 24 h	8.1018	1.59865	0.493302	1
1238	cg00810836	DNM1L	Promoter_Associated	N_Shore	0.00351558	0.241905	0.104147	1.54728	1.2439	0.104147	Change of Direction (COD) * Post up vs Straight (ST) * Post	0.00164662	Change of Direction (COD) * Post up vs Straight (ST) * Post	0.0208357	-0.229403	7.50715	-2.73992	-0.229403	Change of Direction (COD) * 24 h down vs Straight (ST) * 24 h	-0.00439578	Change of Direction (COD) * 24 h down vs Straight (ST) * 24 h	8.10149	0.340752	0.105151	1
199645	cg21766808	FAM114A1		N_Shore	0.00351786	0.00664167	-0.371581	11.6383	-3.41149	-0.371581	Change of Direction (COD) * Post down vs Straight (ST) * Post	-0.035312	Change of Direction (COD) * Post down vs Straight (ST) * Post	0.52846	-0.071129	0.426456	-0.653036	-0.071129	Change of Direction (COD) * 24 h down vs Straight (ST) * 24 h	-0.00585222	Change of Direction (COD) * 24 h down vs Straight (ST) * 24 h	8.10004	0.576577	0.177955	1
85994	cg00800993	C20orf177	Promoter_Associated	Island	0.00351926	0.0913032	-0.124999	3.48953	-1.86803	-0.124999	Change of Direction (COD) * Post down vs Straight (ST) * Post	-0.00139515	Change of Direction (COD) * Post down vs Straight (ST) * Post	0.895832	-0.00898647	0.0180356	-0.134297	-0.00898647	Change of Direction (COD) * 24 h down vs Straight (ST) * 24 h	-0.000135162	Change of Direction (COD) * 24 h down vs Straight (ST) * 24 h	8.09915	0.21759	0.0671645	1
231486	cg22792785	LRRCC1	Promoter_Associated	N_Shore	0.00352049	0.00675373	-0.783282	11.5704	-3.40153	-0.783282	Change of Direction (COD) * Post down vs Straight (ST) * Post	-0.0297768	Change of Direction (COD) * Post down vs Straight (ST) * Post	0.0386971	-0.547756	5.65829	-2.37872	-0.547756	Change of Direction (COD) * 24 h down vs Straight (ST) * 24 h	-0.0271052	Change of Direction (COD) * 24 h down vs Straight (ST) * 24 h	8.09837	2.57655	0.79539	1
736297	cg03165700	ATM	Promoter_Associated	Island	0.0035212	0.00640497	-0.280007	11.7863	-3.43311	-0.280007	Change of Direction (COD) * Post down vs Straight (ST) * Post	-0.00795694	Change of Direction (COD) * Post down vs Straight (ST) * Post	0.0340017	-0.200181	6.024	-2.45438	-0.200181	Change of Direction (COD) * 24 h down vs Straight (ST) * 24 h	-0.00529849	Change of Direction (COD) * 24 h down vs Straight (ST) * 24 h	8.09792	0.323211	0.099782	1
709712	cg22845159		Promoter_Associated	Island	0.00352124	0.254506	-0.19128	1.46145	-1.20891	-0.19128	Change of Direction (COD) * Post down vs Straight (ST) * Post	-0.00444407	Change of Direction (COD) * Post down vs Straight (ST) * Post	0.00335383	-0.604989	14.6198	-3.82359	-0.604989	Change of Direction (COD) * 24 h down vs Straight (ST) * 24 h	-0.0182523	Change of Direction (COD) * 24 h down vs Straight (ST) * 24 h	8.09789	1.2164	0.375529	1
511508	cg23056437	ZKSCAN1			0.00352283	0.130341	0.0960121	2.71638	1.64814	0.0960121	Change of Direction (COD) * Post up vs Straight (ST) * Post	0.00438068	Change of Direction (COD) * Post up vs Straight (ST) * Post	0.296917	0.0641067	1.211	1.10046	0.0641067	Change of Direction (COD) * 24 h up vs Straight (ST) * 24 h	0.00286132	Change of Direction (COD) * 24 h up vs Straight (ST) * 24 h	8.09689	0.164866	0.0509041	1
181071	cg21649013	ULK1	Promoter_Associated	S_Shore	0.00352331	0.518964	-0.0700859	0.446855	-0.668472	-0.0700859	Change of Direction (COD) * Post down vs Straight (ST) * Post	-0.00939645	Change of Direction (COD) * Post down vs Straight (ST) * Post	0.0200094	-0.289738	7.63691	-2.7635	-0.289738	Change of Direction (COD) * 24 h down vs Straight (ST) * 24 h	-0.0430276	Change of Direction (COD) * 24 h down vs Straight (ST) * 24 h	8.09659	0.534008	0.164887	1
58414	cg13086952	POP4	Promoter_Associated	Island	0.00352443	0.904931	0.00744279	0.0150061	0.122499	0.00744279	Change of Direction (COD) * Post up vs Straight (ST) * Post	0.000129297	Change of Direction (COD) * Post up vs Straight (ST) * Post	0.000863351	-0.284539	21.932	-4.68317	-0.284539	Change of Direction (COD) * 24 h down vs Straight (ST) * 24 h	-0.00410302	Change of Direction (COD) * 24 h down vs Straight (ST) * 24 h	8.09588	0.179317	0.0553728	1
767102	cg10716485	CLIP3		N_Shore	0.00352462	0.0033015	-0.32383	14.6935	-3.83321	-0.32383	Change of Direction (COD) * Post down vs Straight (ST) * Post	-0.0246638	Change of Direction (COD) * Post down vs Straight (ST) * Post	0.0263357	0.219939	6.77789	2.60344	0.219939	Change of Direction (COD) * 24 h up vs Straight (ST) * 24 h	0.0173903	Change of Direction (COD) * 24 h up vs Straight (ST) * 24 h	8.09576	0.346671	0.107053	1
625500	cg11845411	AKAP12		S_Shore	0.00352539	0.217847	0.180004	1.72938	1.31506	0.180004	Change of Direction (COD) * Post up vs Straight (ST) * Post	0.0157871	Change of Direction (COD) * Post up vs Straight (ST) * Post	0.00214762	0.561085	16.8027	4.09911	0.561085	Change of Direction (COD) * 24 h up vs Straight (ST) * 24 h	0.0587932	Change of Direction (COD) * 24 h up vs Straight (ST) * 24 h	8.09527	0.910038	0.28104	1
379279	cg21561989	GOLGA3	Gene_Associated_Cell_type_specific	N_Shelf	0.00352718	0.00469282	-0.427939	13.1015	-3.6196	-0.427939	Change of Direction (COD) * Post down vs Straight (ST) * Post	-0.0245211	Change of Direction (COD) * Post down vs Straight (ST) * Post	0.192713	0.165135	1.9509	1.39675	0.165135	Change of Direction (COD) * 24 h up vs Straight (ST) * 24 h	0.0103557	Change of Direction (COD) * 24 h up vs Straight (ST) * 24 h	8.09414	0.678837	0.209669	1
793644	cg13201995	AGPAT1		S_Shelf	0.00352794	0.0438163	0.17373	5.31692	2.30584	0.17373	Change of Direction (COD) * Post up vs Straight (ST) * Post	0.00842194	Change of Direction (COD) * Post up vs Straight (ST) * Post	0.0150436	0.220748	8.58425	2.92989	0.220748	Change of Direction (COD) * 24 h up vs Straight (ST) * 24 h	0.011503	Change of Direction (COD) * 24 h up vs Straight (ST) * 24 h	8.09366	0.275668	0.0851494	1
373763	cg16568782	VPS37D	Unclassified	Island	0.00352802	0.00107103	-0.703127	20.6318	-4.54223	-0.703127	Change of Direction (COD) * Post down vs Straight (ST) * Post	-0.022603	Change of Direction (COD) * Post down vs Straight (ST) * Post	0.539341	0.0983817	0.403924	0.63555	0.0983817	Change of Direction (COD) * 24 h up vs Straight (ST) * 24 h	0.00258025	Change of Direction (COD) * 24 h up vs Straight (ST) * 24 h	8.09361	1.16365	0.359435	1
333268	cg19639737			Island	0.00352938	0.00202192	-0.423836	17.1137	-4.13687	-0.423836	Change of Direction (COD) * Post down vs Straight (ST) * Post	-0.0100157	Change of Direction (COD) * Post down vs Straight (ST) * Post	0.0396562	-0.242238	5.59026	-2.36437	-0.242238	Change of Direction (COD) * 24 h down vs Straight (ST) * 24 h	-0.0051838	Change of Direction (COD) * 24 h down vs Straight (ST) * 24 h	8.09275	0.509684	0.157451	1
74882	cg09671258	LHX4		Island	0.00352967	0.898471	0.00793902	0.0171278	0.130873	0.00793902	Change of Direction (COD) * Post up vs Straight (ST) * Post	0.000192577	Change of Direction (COD) * Post up vs Straight (ST) * Post	0.00628465	-0.208945	11.864	-3.44442	-0.208945	Change of Direction (COD) * 24 h down vs Straight (ST) * 24 h	-0.00388109	Change of Direction (COD) * 24 h down vs Straight (ST) * 24 h	8.09257	0.178678	0.055198	1
447159	cg02248519	NCAPD2	Promoter_Associated	Island	0.00353323	0.00656848	-0.366851	11.6833	-3.41809	-0.366851	Change of Direction (COD) * Post down vs Straight (ST) * Post	-0.00855025	Change of Direction (COD) * Post down vs Straight (ST) * Post	0.00218086	-0.438914	16.7242	-4.08952	-0.438914	Change of Direction (COD) * 24 h down vs Straight (ST) * 24 h	-0.00966864	Change of Direction (COD) * 24 h down vs Straight (ST) * 24 h	8.09032	0.559153	0.172784	1
268410	cg20316614	TMEM63A	Unclassified	N_Shelf	0.00353421	0.0357948	0.605946	5.87744	2.42434	0.605946	Change of Direction (COD) * Post up vs Straight (ST) * Post	0.0279083	Change of Direction (COD) * Post up vs Straight (ST) * Post	0.0154233	-0.728664	8.49915	-2.91533	-0.728664	Change of Direction (COD) * 24 h down vs Straight (ST) * 24 h	-0.0483139	Change of Direction (COD) * 24 h down vs Straight (ST) * 24 h	8.08971	3.03224	0.937068	1
329841	cg11409467	PHF21B			0.00353439	0.782098	0.0344235	0.0807368	0.284142	0.0344235	Change of Direction (COD) * Post up vs Straight (ST) * Post	0.00442725	Change of Direction (COD) * Post up vs Straight (ST) * Post	0.0116017	0.373377	9.49853	3.08197	0.373377	Change of Direction (COD) * 24 h up vs Straight (ST) * 24 h	0.0537076	Change of Direction (COD) * 24 h up vs Straight (ST) * 24 h	8.08959	0.712388	0.220156	1
567411	cg21057254	GLIS3		N_Shelf	0.00353564	0.534617	0.128633	0.413599	0.643116	0.128633	Change of Direction (COD) * Post up vs Straight (ST) * Post	0.0176701	Change of Direction (COD) * Post up vs Straight (ST) * Post	0.93205	0.0174886	0.00764518	0.0874367	0.0174886	Change of Direction (COD) * 24 h up vs Straight (ST) * 24 h	0.00243413	Change of Direction (COD) * 24 h up vs Straight (ST) * 24 h	8.08881	1.9416	0.600088	1
270595	cg12399366	ADGRF2			0.00353684	0.284536	0.131596	1.27867	1.13078	0.131596	Change of Direction (COD) * Post up vs Straight (ST) * Post	0.0172786	Change of Direction (COD) * Post up vs Straight (ST) * Post	0.159892	0.176697	2.30534	1.51833	0.176697	Change of Direction (COD) * 24 h up vs Straight (ST) * 24 h	0.0258772	Change of Direction (COD) * 24 h up vs Straight (ST) * 24 h	8.08805	0.657235	0.20315	1
528848	cg02707847	DOCK5			0.00353702	0.977804	0.00549895	0.000813689	0.0285252	0.00549895	Change of Direction (COD) * Post up vs Straight (ST) * Post	0.00099501	Change of Direction (COD) * Post up vs Straight (ST) * Post	0.0203142	-0.531035	7.5883	-2.75469	-0.531035	Change of Direction (COD) * 24 h down vs Straight (ST) * 24 h	-0.0879032	Change of Direction (COD) * 24 h down vs Straight (ST) * 24 h	8.08794	1.80339	0.557433	1
776906	cg11216487	FRMD3			0.00353711	0.631697	-0.174107	0.244441	-0.49441	-0.174107	Change of Direction (COD) * Post down vs Straight (ST) * Post	-0.00471532	Change of Direction (COD) * Post down vs Straight (ST) * Post	0.000981167	-1.61965	21.1536	-4.5993	-1.61965	Change of Direction (COD) * 24 h down vs Straight (ST) * 24 h	-0.0886416	Change of Direction (COD) * 24 h down vs Straight (ST) * 24 h	8.08788	6.01789	1.86016	1
385060	cg24686497	BEND7			0.00353732	0.0994122	-0.284657	3.29812	-1.81607	-0.284657	Change of Direction (COD) * Post down vs Straight (ST) * Post	-0.0051742	Change of Direction (COD) * Post down vs Straight (ST) * Post	0.00225967	-0.637532	16.5435	-4.06737	-0.637532	Change of Direction (COD) * 24 h down vs Straight (ST) * 24 h	-0.0139941	Change of Direction (COD) * 24 h down vs Straight (ST) * 24 h	8.08775	1.19222	0.368526	1
708411	cg01591190				0.00353798	0.00152489	-0.433147	18.6198	-4.31507	-0.433147	Change of Direction (COD) * Post down vs Straight (ST) * Post	-0.0710632	Change of Direction (COD) * Post down vs Straight (ST) * Post	0.386017	-0.09099	0.821657	-0.906453	-0.09099	Change of Direction (COD) * 24 h down vs Straight (ST) * 24 h	-0.0153979	Change of Direction (COD) * 24 h down vs Straight (ST) * 24 h	8.08733	0.488937	0.151143	1
53810	cg07579831	SHANK2			0.00353934	0.31343	0.090432	1.12676	1.06149	0.090432	Change of Direction (COD) * Post up vs Straight (ST) * Post	0.00199854	Change of Direction (COD) * Post up vs Straight (ST) * Post	0.0199748	0.235518	7.64248	2.7645	0.235518	Change of Direction (COD) * 24 h up vs Straight (ST) * 24 h	0.00548295	Change of Direction (COD) * 24 h up vs Straight (ST) * 24 h	8.08647	0.352146	0.108869	1
661984	cg03471150	IPO9		N_Shore	0.0035407	0.378119	0.126612	0.850519	0.922236	0.126612	Change of Direction (COD) * Post up vs Straight (ST) * Post	0.0203715	Change of Direction (COD) * Post up vs Straight (ST) * Post	0.00462057	-0.498213	13.1693	-3.62895	-0.498213	Change of Direction (COD) * 24 h down vs Straight (ST) * 24 h	-0.0845811	Change of Direction (COD) * 24 h down vs Straight (ST) * 24 h	8.08562	0.914391	0.282721	1
238433	cg16319070	PLCE1			0.00354125	0.940056	-0.00464288	0.00594616	-0.0771113	-0.00464288	Change of Direction (COD) * Post down vs Straight (ST) * Post	-0.000161091	Change of Direction (COD) * Post down vs Straight (ST) * Post	0.00213869	0.246965	16.8241	4.10172	0.246965	Change of Direction (COD) * 24 h up vs Straight (ST) * 24 h	0.0133431	Change of Direction (COD) * 24 h up vs Straight (ST) * 24 h	8.08528	0.175867	0.0543789	1
163775	cg02662589	ESCO1	Promoter_Associated	S_Shore	0.00354135	0.00193542	-0.582163	17.3414	-4.16431	-0.582163	Change of Direction (COD) * Post down vs Straight (ST) * Post	-0.0298304	Change of Direction (COD) * Post down vs Straight (ST) * Post	0.0116653	-0.430406	9.47876	-3.07876	-0.430406	Change of Direction (COD) * 24 h down vs Straight (ST) * 24 h	-0.01895	Change of Direction (COD) * 24 h down vs Straight (ST) * 24 h	8.08521	0.948084	0.293154	1
393808	cg17241062	TBC1D14			0.00354298	0.0897105	0.107118	3.52964	1.87873	0.107118	Change of Direction (COD) * Post up vs Straight (ST) * Post	0.00532446	Change of Direction (COD) * Post up vs Straight (ST) * Post	0.00359763	0.215562	14.2939	3.78073	0.215562	Change of Direction (COD) * 24 h up vs Straight (ST) * 24 h	0.0116663	Change of Direction (COD) * 24 h up vs Straight (ST) * 24 h	8.08419	0.157681	0.0487621	1
141036	cg19791409	FAS	Unclassified_Cell_type_specific	N_Shore	0.00354365	0.00621874	-0.549259	11.9074	-3.45071	-0.549259	Change of Direction (COD) * Post down vs Straight (ST) * Post	-0.0927345	Change of Direction (COD) * Post down vs Straight (ST) * Post	0.0431557	0.368447	5.35814	2.31477	0.368447	Change of Direction (COD) * 24 h up vs Straight (ST) * 24 h	0.0582211	Change of Direction (COD) * 24 h up vs Straight (ST) * 24 h	8.08377	1.22886	0.380039	1
40346	cg09195549	NCKAP1	Unclassified	Island	0.00354444	0.357827	-0.072135	0.929098	-0.963897	-0.072135	Change of Direction (COD) * Post down vs Straight (ST) * Post	-0.000919144	Change of Direction (COD) * Post down vs Straight (ST) * Post	0.247283	-0.0919585	1.50992	-1.22879	-0.0919585	Change of Direction (COD) * 24 h down vs Straight (ST) * 24 h	-0.00123697	Change of Direction (COD) * 24 h down vs Straight (ST) * 24 h	8.08327	0.271624	0.0840081	1
518765	cg20008841	SUN2			0.00354523	0.46801	-0.0773671	0.569098	-0.754386	-0.0773671	Change of Direction (COD) * Post down vs Straight (ST) * Post	-0.00407596	Change of Direction (COD) * Post down vs Straight (ST) * Post	0.385642	-0.0930389	0.823007	-0.907197	-0.0930389	Change of Direction (COD) * 24 h down vs Straight (ST) * 24 h	-0.00544673	Change of Direction (COD) * 24 h down vs Straight (ST) * 24 h	8.08277	0.510078	0.157767	1
93340	cg15884721	ZNF721	Unclassified	Island	0.00354623	0.104582	-0.152602	3.18605	-1.78495	-0.152602	Change of Direction (COD) * Post down vs Straight (ST) * Post	-0.00210592	Change of Direction (COD) * Post down vs Straight (ST) * Post	0.00115639	-0.384081	20.1828	-4.49253	-0.384081	Change of Direction (COD) * 24 h down vs Straight (ST) * 24 h	-0.00531783	Change of Direction (COD) * 24 h down vs Straight (ST) * 24 h	8.08215	0.35444	0.109637	1
401891	cg24477255	FAM118A		N_Shore	0.00354625	0.01477	-0.475674	8.64721	-2.94061	-0.475674	Change of Direction (COD) * Post down vs Straight (ST) * Post	-0.0473588	Change of Direction (COD) * Post down vs Straight (ST) * Post	0.164209	0.24283	2.25351	1.50117	0.24283	Change of Direction (COD) * 24 h up vs Straight (ST) * 24 h	0.0301855	Change of Direction (COD) * 24 h up vs Straight (ST) * 24 h	8.08213	1.26888	0.392495	1
466797	cg14332310				0.00354705	0.0798068	0.321958	3.80078	1.94956	0.321958	Change of Direction (COD) * Post up vs Straight (ST) * Post	0.024169	Change of Direction (COD) * Post up vs Straight (ST) * Post	0.000480107	0.838386	25.7728	5.07669	0.838386	Change of Direction (COD) * 24 h up vs Straight (ST) * 24 h	0.0727083	Change of Direction (COD) * 24 h up vs Straight (ST) * 24 h	8.08163	1.32244	0.409089	1
500424	cg22401240				0.0035472	0.00150389	-0.52208	18.6961	-4.3239	-0.52208	Change of Direction (COD) * Post down vs Straight (ST) * Post	-0.0875013	Change of Direction (COD) * Post down vs Straight (ST) * Post	0.0156049	-0.35118	8.45935	-2.9085	-0.35118	Change of Direction (COD) * 24 h down vs Straight (ST) * 24 h	-0.059952	Change of Direction (COD) * 24 h down vs Straight (ST) * 24 h	8.08154	0.706918	0.218683	1
805355	cg08453811				0.00354791	0.0334286	-0.271883	6.07285	-2.46432	-0.271883	Change of Direction (COD) * Post down vs Straight (ST) * Post	-0.0277916	Change of Direction (COD) * Post down vs Straight (ST) * Post	0.783178	-0.0311888	0.0799147	-0.282692	-0.0311888	Change of Direction (COD) * 24 h down vs Straight (ST) * 24 h	-0.00328461	Change of Direction (COD) * 24 h down vs Straight (ST) * 24 h	8.08109	0.590189	0.182583	1
783353	cg21913725				0.00354847	0.0863173	-0.347157	3.61814	-1.90214	-0.347157	Change of Direction (COD) * Post down vs Straight (ST) * Post	-0.042635	Change of Direction (COD) * Post down vs Straight (ST) * Post	0.288873	-0.204418	1.2545	-1.12005	-0.204418	Change of Direction (COD) * 24 h down vs Straight (ST) * 24 h	-0.0300302	Change of Direction (COD) * 24 h down vs Straight (ST) * 24 h	8.08074	1.61499	0.49964	1
124692	cg19711007	PPAP2B	Unclassified	Island	0.00354901	0.0414528	0.245299	5.46809	2.3384	0.245299	Change of Direction (COD) * Post up vs Straight (ST) * Post	0.00534457	Change of Direction (COD) * Post up vs Straight (ST) * Post	0.00173277	-0.44415	17.9268	-4.23401	-0.44415	Change of Direction (COD) * 24 h down vs Straight (ST) * 24 h	-0.0108184	Change of Direction (COD) * 24 h down vs Straight (ST) * 24 h	8.08041	0.533507	0.165062	1
570387	cg01527302				0.00355211	0.0731442	-0.250731	4.00799	-2.002	-0.250731	Change of Direction (COD) * Post down vs Straight (ST) * Post	-0.0301464	Change of Direction (COD) * Post down vs Straight (ST) * Post	0.924742	0.0121324	0.00938427	0.0968724	0.0121324	Change of Direction (COD) * 24 h up vs Straight (ST) * 24 h	0.00190506	Change of Direction (COD) * 24 h up vs Straight (ST) * 24 h	8.07846	0.760275	0.235278	1
8908	cg02952816	C17orf101	Gene_Associated	N_Shore	0.00355631	0.00233417	-0.363468	16.3796	-4.04717	-0.363468	Change of Direction (COD) * Post down vs Straight (ST) * Post	-0.0249032	Change of Direction (COD) * Post down vs Straight (ST) * Post	0.293878	0.0994903	1.22724	1.10781	0.0994903	Change of Direction (COD) * 24 h up vs Straight (ST) * 24 h	0.00698444	Change of Direction (COD) * 24 h up vs Straight (ST) * 24 h	8.07583	0.390813	0.120982	1
42604	cg13950829	CUGBP2	Unclassified_Cell_type_specific	S_Shore	0.00355637	0.010505	-0.232674	9.8614	-3.14029	-0.232674	Change of Direction (COD) * Post down vs Straight (ST) * Post	-0.0109652	Change of Direction (COD) * Post down vs Straight (ST) * Post	0.519444	0.0494711	0.445806	0.667687	0.0494711	Change of Direction (COD) * 24 h up vs Straight (ST) * 24 h	0.0022196	Change of Direction (COD) * 24 h up vs Straight (ST) * 24 h	8.0758	0.266008	0.0823472	1
769103	cg24149191	PPP1R13B		S_Shelf	0.00355664	0.29609	-0.0556729	1.2154	-1.10245	-0.0556729	Change of Direction (COD) * Post down vs Straight (ST) * Post	-0.00261402	Change of Direction (COD) * Post down vs Straight (ST) * Post	0.0251351	0.132844	6.9202	2.63063	0.132844	Change of Direction (COD) * 24 h up vs Straight (ST) * 24 h	0.00608848	Change of Direction (COD) * 24 h up vs Straight (ST) * 24 h	8.07563	0.123565	0.0382524	1
685317	cg03705727	TNIK			0.0035571	0.00459269	-0.402371	13.1958	-3.63261	-0.402371	Change of Direction (COD) * Post down vs Straight (ST) * Post	-0.0615522	Change of Direction (COD) * Post down vs Straight (ST) * Post	0.559343	-0.0668948	0.364728	-0.603927	-0.0668948	Change of Direction (COD) * 24 h down vs Straight (ST) * 24 h	-0.01065	Change of Direction (COD) * 24 h down vs Straight (ST) * 24 h	8.07534	0.594468	0.184038	1
318932	cg08213712				0.00355729	0.111316	-0.138944	3.05013	-1.74646	-0.138944	Change of Direction (COD) * Post down vs Straight (ST) * Post	-0.0197284	Change of Direction (COD) * Post down vs Straight (ST) * Post	0.720913	0.0292365	0.135048	0.367489	0.0292365	Change of Direction (COD) * 24 h up vs Straight (ST) * 24 h	0.00448763	Change of Direction (COD) * 24 h up vs Straight (ST) * 24 h	8.07522	0.306668	0.094941	1
228880	cg19247475	PCDHGA4		Island	0.00356033	0.0129209	-0.365861	9.11343	-3.01885	-0.365861	Change of Direction (COD) * Post down vs Straight (ST) * Post	-0.0630743	Change of Direction (COD) * Post down vs Straight (ST) * Post	0.00109567	0.548693	20.4979	4.52746	0.548693	Change of Direction (COD) * 24 h up vs Straight (ST) * 24 h	0.0944171	Change of Direction (COD) * 24 h up vs Straight (ST) * 24 h	8.07332	0.711466	0.220314	1
122495	cg11019604	IGF2BP3		Island	0.00356076	0.00347065	-0.264708	14.4602	-3.80266	-0.264708	Change of Direction (COD) * Post down vs Straight (ST) * Post	-0.00328403	Change of Direction (COD) * Post down vs Straight (ST) * Post	0.980651	0.00173092	0.000618295	0.0248655	0.00173092	Change of Direction (COD) * 24 h up vs Straight (ST) * 24 h	4.59738e-05	Change of Direction (COD) * 24 h up vs Straight (ST) * 24 h	8.07305	0.234718	0.0726857	1
136700	cg24191953				0.00356363	0.000865008	0.473951	21.9202	4.6819	0.473951	Change of Direction (COD) * Post up vs Straight (ST) * Post	0.0636556	Change of Direction (COD) * Post up vs Straight (ST) * Post	0.0677635	0.207294	4.19326	2.04775	0.207294	Change of Direction (COD) * 24 h up vs Straight (ST) * 24 h	0.0280876	Change of Direction (COD) * 24 h up vs Straight (ST) * 24 h	8.07126	0.496265	0.153714	1
376816	cg06229737	RPS10		N_Shore	0.00356419	0.0108811	0.222934	9.73201	3.11962	0.222934	Change of Direction (COD) * Post up vs Straight (ST) * Post	0.00813603	Change of Direction (COD) * Post up vs Straight (ST) * Post	0.00202658	0.295525	17.1017	4.13542	0.295525	Change of Direction (COD) * 24 h up vs Straight (ST) * 24 h	0.0102742	Change of Direction (COD) * 24 h up vs Straight (ST) * 24 h	8.07091	0.2473	0.0766022	1
432391	ch.22.728807R	RBX1			0.00356551	0.0384875	0.466375	5.67343	2.3819	0.466375	Change of Direction (COD) * Post up vs Straight (ST) * Post	0.0571327	Change of Direction (COD) * Post up vs Straight (ST) * Post	0.895326	0.0264239	0.0182125	0.134954	0.0264239	Change of Direction (COD) * 24 h up vs Straight (ST) * 24 h	0.00295931	Change of Direction (COD) * 24 h up vs Straight (ST) * 24 h	8.07009	1.85633	0.575064	1
223289	cg05990716	NTSR1	Unclassified	N_Shore	0.00356659	0.000658485	-0.365591	23.6485	-4.86297	-0.365591	Change of Direction (COD) * Post down vs Straight (ST) * Post	-0.0538168	Change of Direction (COD) * Post down vs Straight (ST) * Post	0.974058	0.00250657	0.00111166	0.0333416	0.00250657	Change of Direction (COD) * 24 h up vs Straight (ST) * 24 h	0.000367155	Change of Direction (COD) * 24 h up vs Straight (ST) * 24 h	8.06941	0.273641	0.0847771	1
524315	cg16134576	ZNF219		S_Shore	0.00356757	0.000621853	0.446132	24.0234	4.90136	0.446132	Change of Direction (COD) * Post up vs Straight (ST) * Post	0.019295	Change of Direction (COD) * Post up vs Straight (ST) * Post	0.0176991	0.258048	8.03731	2.83501	0.258048	Change of Direction (COD) * 24 h up vs Straight (ST) * 24 h	0.0108564	Change of Direction (COD) * 24 h up vs Straight (ST) * 24 h	8.0688	0.4011	0.124275	1
696	cg24372299		Unclassified	Island	0.00356789	0.0380284	0.421104	5.70696	2.38892	0.421104	Change of Direction (COD) * Post up vs Straight (ST) * Post	0.0592622	Change of Direction (COD) * Post up vs Straight (ST) * Post	0.0136529	0.526457	8.91975	2.9866	0.526457	Change of Direction (COD) * 24 h up vs Straight (ST) * 24 h	0.0629652	Change of Direction (COD) * 24 h up vs Straight (ST) * 24 h	8.0686	1.50426	0.466084	1
304375	cg07944332				0.00356901	0.777499	0.0420675	0.0842889	0.290325	0.0420675	Change of Direction (COD) * Post up vs Straight (ST) * Post	0.0038993	Change of Direction (COD) * Post up vs Straight (ST) * Post	0.00760225	0.482686	11.097	3.33122	0.482686	Change of Direction (COD) * 24 h up vs Straight (ST) * 24 h	0.0561605	Change of Direction (COD) * 24 h up vs Straight (ST) * 24 h	8.0679	1.01633	0.314931	1
618087	cg11068343		Unclassified	Island	0.00356918	0.000428612	-0.595296	26.5693	-5.15454	-0.595296	Change of Direction (COD) * Post down vs Straight (ST) * Post	-0.0203467	Change of Direction (COD) * Post down vs Straight (ST) * Post	0.623685	-0.0584615	0.256244	-0.506205	-0.0584615	Change of Direction (COD) * 24 h down vs Straight (ST) * 24 h	-0.00155965	Change of Direction (COD) * 24 h down vs Straight (ST) * 24 h	8.0678	0.645644	0.200068	1
119383	cg14058754	FAM111A	Promoter_Associated	S_Shore	0.00356971	0.305562	-0.0892121	1.16609	-1.07986	-0.0892121	Change of Direction (COD) * Post down vs Straight (ST) * Post	-0.000806214	Change of Direction (COD) * Post down vs Straight (ST) * Post	0.0216596	-0.224491	7.38385	-2.71732	-0.224491	Change of Direction (COD) * 24 h down vs Straight (ST) * 24 h	-0.00236817	Change of Direction (COD) * 24 h down vs Straight (ST) * 24 h	8.06747	0.330373	0.102378	1
770617	cg25718035		Unclassified_Cell_type_specific		0.00357106	0.414736	-0.180243	0.724028	-0.850899	-0.180243	Change of Direction (COD) * Post down vs Straight (ST) * Post	-0.0158176	Change of Direction (COD) * Post down vs Straight (ST) * Post	0.00411196	-0.78365	13.6862	-3.69949	-0.78365	Change of Direction (COD) * 24 h down vs Straight (ST) * 24 h	-0.0726823	Change of Direction (COD) * 24 h down vs Straight (ST) * 24 h	8.06663	2.17172	0.673057	1
570023	cg15492764	FRAS1			0.00357375	0.553027	-0.0941019	0.376801	-0.613841	-0.0941019	Change of Direction (COD) * Post down vs Straight (ST) * Post	-0.00395435	Change of Direction (COD) * Post down vs Straight (ST) * Post	0.00134741	0.673616	19.3081	4.3941	0.673616	Change of Direction (COD) * 24 h up vs Straight (ST) * 24 h	0.0378161	Change of Direction (COD) * 24 h up vs Straight (ST) * 24 h	8.06496	1.1372	0.352514	1
627190	cg02922094	FAM19A3		S_Shore	0.00357557	0.0477535	-0.170357	5.08608	-2.25523	-0.170357	Change of Direction (COD) * Post down vs Straight (ST) * Post	-0.00821519	Change of Direction (COD) * Post down vs Straight (ST) * Post	0.371762	-0.070637	0.874434	-0.935112	-0.070637	Change of Direction (COD) * 24 h down vs Straight (ST) * 24 h	-0.00400132	Change of Direction (COD) * 24 h down vs Straight (ST) * 24 h	8.06383	0.276077	0.085591	1
63591	cg08557928	C15orf27	Unclassified		0.00357586	0.000598252	-0.318824	24.2792	-4.9274	-0.318824	Change of Direction (COD) * Post down vs Straight (ST) * Post	-0.011594	Change of Direction (COD) * Post down vs Straight (ST) * Post	0.27414	-0.0748665	1.33878	-1.15706	-0.0748665	Change of Direction (COD) * 24 h down vs Straight (ST) * 24 h	-0.00296717	Change of Direction (COD) * 24 h down vs Straight (ST) * 24 h	8.06365	0.202558	0.0627997	1
20934	cg19665644	RASSF10		Island	0.00357765	0.862875	0.00869433	0.0314061	0.177218	0.00869433	Change of Direction (COD) * Post up vs Straight (ST) * Post	0.000156537	Change of Direction (COD) * Post up vs Straight (ST) * Post	0.115566	-0.0845429	2.96959	-1.72325	-0.0845429	Change of Direction (COD) * 24 h down vs Straight (ST) * 24 h	-0.00166017	Change of Direction (COD) * 24 h down vs Straight (ST) * 24 h	8.06253	0.116434	0.0361035	1
125093	cg17771515	CNKSR3	Unclassified	Island	0.00357834	0.04515	-0.101093	5.23596	-2.28822	-0.101093	Change of Direction (COD) * Post down vs Straight (ST) * Post	-0.00113117	Change of Direction (COD) * Post down vs Straight (ST) * Post	0.0277453	-0.113676	6.62057	-2.57305	-0.113676	Change of Direction (COD) * 24 h down vs Straight (ST) * 24 h	-0.00130381	Change of Direction (COD) * 24 h down vs Straight (ST) * 24 h	8.0621	0.0944156	0.0292776	1
497554	cg10114058	CLTC			0.00357904	0.00295894	-0.550934	15.2134	-3.90043	-0.550934	Change of Direction (COD) * Post down vs Straight (ST) * Post	-0.0526259	Change of Direction (COD) * Post down vs Straight (ST) * Post	0.118446	0.241247	2.9171	1.70795	0.241247	Change of Direction (COD) * 24 h up vs Straight (ST) * 24 h	0.0255273	Change of Direction (COD) * 24 h up vs Straight (ST) * 24 h	8.06167	0.965051	0.299271	1
44337	cg01564068	GSTM4	Promoter_Associated	Island	0.0035797	0.0704372	-0.177038	4.099	-2.0246	-0.177038	Change of Direction (COD) * Post down vs Straight (ST) * Post	-0.00472663	Change of Direction (COD) * Post down vs Straight (ST) * Post	0.390949	-0.0784116	0.804093	-0.896712	-0.0784116	Change of Direction (COD) * 24 h down vs Straight (ST) * 24 h	-0.00224634	Change of Direction (COD) * 24 h down vs Straight (ST) * 24 h	8.06126	0.369835	0.114695	1
229662	cg25461161				0.00358287	0.158408	0.154954	2.32357	1.52432	0.154954	Change of Direction (COD) * Post up vs Straight (ST) * Post	0.0111072	Change of Direction (COD) * Post up vs Straight (ST) * Post	0.00177164	0.42898	17.8083	4.21999	0.42898	Change of Direction (COD) * 24 h up vs Straight (ST) * 24 h	0.0344963	Change of Direction (COD) * 24 h up vs Straight (ST) * 24 h	8.05929	0.499688	0.155004	1
180516	cg08595574	MYO9B			0.00358559	0.0939876	0.354439	3.42388	1.85037	0.354439	Change of Direction (COD) * Post up vs Straight (ST) * Post	0.0461793	Change of Direction (COD) * Post up vs Straight (ST) * Post	0.000890048	0.893225	21.7449	4.66314	0.893225	Change of Direction (COD) * 24 h up vs Straight (ST) * 24 h	0.130141	Change of Direction (COD) * 24 h up vs Straight (ST) * 24 h	8.05761	1.77387	0.550371	1
723046	cg17008013	IFT122			0.00358569	0.108188	-0.156094	3.11194	-1.76407	-0.156094	Change of Direction (COD) * Post down vs Straight (ST) * Post	-0.0180331	Change of Direction (COD) * Post down vs Straight (ST) * Post	0.0387735	0.210379	5.6528	2.37756	0.210379	Change of Direction (COD) * 24 h up vs Straight (ST) * 24 h	0.0250768	Change of Direction (COD) * 24 h up vs Straight (ST) * 24 h	8.05754	0.378524	0.117444	1
455295	cg19132477		Unclassified		0.00358577	0.0535321	0.186099	4.7866	2.18783	0.186099	Change of Direction (COD) * Post up vs Straight (ST) * Post	0.0115084	Change of Direction (COD) * Post up vs Straight (ST) * Post	0.0466412	0.193013	5.14885	2.26911	0.193013	Change of Direction (COD) * 24 h up vs Straight (ST) * 24 h	0.013408	Change of Direction (COD) * 24 h up vs Straight (ST) * 24 h	8.0575	0.349795	0.108531	1
621184	cg24186951	LOC101927285			0.00358592	0.00160862	-0.801123	18.3278	-4.28109	-0.801123	Change of Direction (COD) * Post down vs Straight (ST) * Post	-0.0806898	Change of Direction (COD) * Post down vs Straight (ST) * Post	0.164573	0.280648	2.24923	1.49974	0.280648	Change of Direction (COD) * 24 h up vs Straight (ST) * 24 h	0.03347	Change of Direction (COD) * 24 h up vs Straight (ST) * 24 h	8.0574	1.69292	0.525268	1
127411	cg19958099	ING1	Promoter_Associated	Island	0.00358608	0.00306668	-0.27947	15.0423	-3.87845	-0.27947	Change of Direction (COD) * Post down vs Straight (ST) * Post	-0.00291441	Change of Direction (COD) * Post down vs Straight (ST) * Post	0.352234	-0.0703047	0.951952	-0.97568	-0.0703047	Change of Direction (COD) * 24 h down vs Straight (ST) * 24 h	-0.00075558	Change of Direction (COD) * 24 h down vs Straight (ST) * 24 h	8.0573	0.251012	0.0778834	1
713009	cg03680507	RIN3			0.00358744	0.0327326	-0.133509	6.13357	-2.47661	-0.133509	Change of Direction (COD) * Post down vs Straight (ST) * Post	-0.0218195	Change of Direction (COD) * Post down vs Straight (ST) * Post	0.000873729	-0.252037	21.8585	-4.67531	-0.252037	Change of Direction (COD) * 24 h down vs Straight (ST) * 24 h	-0.0411905	Change of Direction (COD) * 24 h down vs Straight (ST) * 24 h	8.05646	0.140477	0.0435914	1
500490	cg04887760	SLC13A3			0.00358751	0.015911	-0.296873	8.3935	-2.89715	-0.296873	Change of Direction (COD) * Post down vs Straight (ST) * Post	-0.0312234	Change of Direction (COD) * Post down vs Straight (ST) * Post	0.00375268	0.38478	14.1002	3.75503	0.38478	Change of Direction (COD) * 24 h up vs Straight (ST) * 24 h	0.0444014	Change of Direction (COD) * 24 h up vs Straight (ST) * 24 h	8.05642	0.507566	0.157504	1
295203	cg25532891	CTRB1			0.00358802	0.75189	-0.0232428	0.105614	-0.324984	-0.0232428	Change of Direction (COD) * Post down vs Straight (ST) * Post	-0.00392057	Change of Direction (COD) * Post down vs Straight (ST) * Post	0.086176	0.136112	3.62191	1.90313	0.136112	Change of Direction (COD) * 24 h up vs Straight (ST) * 24 h	0.0233865	Change of Direction (COD) * 24 h up vs Straight (ST) * 24 h	8.0561	0.247247	0.0767268	1
497545	cg16975095				0.0035885	0.00898994	0.324587	10.446	3.23203	0.324587	Change of Direction (COD) * Post up vs Straight (ST) * Post	0.0560982	Change of Direction (COD) * Post up vs Straight (ST) * Post	0.10187	-0.180881	3.24396	-1.8011	-0.180881	Change of Direction (COD) * 24 h down vs Straight (ST) * 24 h	-0.0309633	Change of Direction (COD) * 24 h down vs Straight (ST) * 24 h	8.05581	0.487495	0.151287	1
154049	cg10341833				0.00359049	0.00418095	0.234483	13.6117	3.6894	0.234483	Change of Direction (COD) * Post up vs Straight (ST) * Post	0.0111259	Change of Direction (COD) * Post up vs Straight (ST) * Post	0.101153	0.114746	3.25959	1.80543	0.114746	Change of Direction (COD) * 24 h up vs Straight (ST) * 24 h	0.00564541	Change of Direction (COD) * 24 h up vs Straight (ST) * 24 h	8.05457	0.195212	0.0605903	1
379581	cg22975864	RBM41	Promoter_Associated_Cell_type_specific	N_Shore	0.00359105	0.494752	0.0613011	0.502132	0.708613	0.0613011	Change of Direction (COD) * Post up vs Straight (ST) * Post	0.00128661	Change of Direction (COD) * Post up vs Straight (ST) * Post	0.310509	-0.0924142	1.14119	-1.06827	-0.0924142	Change of Direction (COD) * 24 h down vs Straight (ST) * 24 h	-0.00234566	Change of Direction (COD) * 24 h down vs Straight (ST) * 24 h	8.05423	0.361654	0.112256	1
326139	cg23333587	SCARB1			0.00359167	0.00609679	-0.445543	11.9892	-3.46254	-0.445543	Change of Direction (COD) * Post down vs Straight (ST) * Post	-0.0558853	Change of Direction (COD) * Post down vs Straight (ST) * Post	0.123899	-0.216161	2.82204	-1.67989	-0.216161	Change of Direction (COD) * 24 h down vs Straight (ST) * 24 h	-0.0291596	Change of Direction (COD) * 24 h down vs Straight (ST) * 24 h	8.05385	0.8001	0.24836	1
109661	cg12748332	MPPED2	Unclassified_Cell_type_specific	Island	0.00359311	0.00632823	-0.330901	11.8357	-3.4403	-0.330901	Change of Direction (COD) * Post down vs Straight (ST) * Post	-0.00338876	Change of Direction (COD) * Post down vs Straight (ST) * Post	0.896577	0.0128242	0.017777	0.13333	0.0128242	Change of Direction (COD) * 24 h up vs Straight (ST) * 24 h	0.000200568	Change of Direction (COD) * 24 h up vs Straight (ST) * 24 h	8.05296	0.447003	0.13877	1
299600	cg17320255	CHD5			0.00359383	0.00182061	-0.474377	17.6635	-4.20279	-0.474377	Change of Direction (COD) * Post down vs Straight (ST) * Post	-0.081759	Change of Direction (COD) * Post down vs Straight (ST) * Post	0.412506	0.0965183	0.731221	0.855114	0.0965183	Change of Direction (COD) * 24 h up vs Straight (ST) * 24 h	0.0165308	Change of Direction (COD) * 24 h up vs Straight (ST) * 24 h	8.05251	0.615536	0.191101	1
111160	cg27118937	LMF1		S_Shelf	0.00359474	0.398836	0.167059	0.776712	0.881313	0.167059	Change of Direction (COD) * Post up vs Straight (ST) * Post	0.00326022	Change of Direction (COD) * Post up vs Straight (ST) * Post	0.0014701	0.822372	18.8215	4.33838	0.822372	Change of Direction (COD) * 24 h up vs Straight (ST) * 24 h	0.0207488	Change of Direction (COD) * 24 h up vs Straight (ST) * 24 h	8.05195	1.73593	0.53898	1
759883	cg25952768	THEG5			0.00359539	0.0433849	-0.154292	5.34376	-2.31166	-0.154292	Change of Direction (COD) * Post down vs Straight (ST) * Post	-0.00744158	Change of Direction (COD) * Post down vs Straight (ST) * Post	0.000427167	0.344197	26.5933	5.15687	0.344197	Change of Direction (COD) * 24 h up vs Straight (ST) * 24 h	0.0162039	Change of Direction (COD) * 24 h up vs Straight (ST) * 24 h	8.05155	0.215215	0.0668241	1
41522	cg22152521	ZC3H13			0.0035966	0.125969	0.106902	2.78734	1.66953	0.106902	Change of Direction (COD) * Post up vs Straight (ST) * Post	0.00697196	Change of Direction (COD) * Post up vs Straight (ST) * Post	0.00726455	0.215028	11.2774	3.35818	0.215028	Change of Direction (COD) * 24 h up vs Straight (ST) * 24 h	0.0127837	Change of Direction (COD) * 24 h up vs Straight (ST) * 24 h	8.0508	0.198049	0.0614997	1
591055	cg02886263	MIR365-1	Unclassified		0.00359831	0.233842	-0.381488	1.60547	-1.26707	-0.381488	Change of Direction (COD) * Post down vs Straight (ST) * Post	-0.0304295	Change of Direction (COD) * Post down vs Straight (ST) * Post	0.00588382	-1.04889	12.1368	-3.48379	-1.04889	Change of Direction (COD) * 24 h down vs Straight (ST) * 24 h	-0.114908	Change of Direction (COD) * 24 h down vs Straight (ST) * 24 h	8.04974	4.37817	1.35972	1
369716	cg02158130				0.00359835	0.0460425	-0.331372	5.18341	-2.27671	-0.331372	Change of Direction (COD) * Post down vs Straight (ST) * Post	-0.0362146	Change of Direction (COD) * Post down vs Straight (ST) * Post	0.14337	-0.231132	2.52174	-1.588	-0.231132	Change of Direction (COD) * 24 h down vs Straight (ST) * 24 h	-0.0287543	Change of Direction (COD) * 24 h down vs Straight (ST) * 24 h	8.04972	1.02317	0.317767	1
273333	cg26162025	GATAD2A		S_Shelf	0.00359885	0.0546005	0.234242	4.73559	2.17614	0.234242	Change of Direction (COD) * Post up vs Straight (ST) * Post	0.0249234	Change of Direction (COD) * Post up vs Straight (ST) * Post	0.00316091	0.41548	14.8986	3.85987	0.41548	Change of Direction (COD) * 24 h up vs Straight (ST) * 24 h	0.0453319	Change of Direction (COD) * 24 h up vs Straight (ST) * 24 h	8.04941	0.559591	0.173799	1
312757	cg02278335			Island	0.00359912	0.00196701	0.399193	17.2569	4.15414	0.399193	Change of Direction (COD) * Post up vs Straight (ST) * Post	0.0092909	Change of Direction (COD) * Post up vs Straight (ST) * Post	0.641538	-0.046128	0.230422	-0.480023	-0.046128	Change of Direction (COD) * 24 h down vs Straight (ST) * 24 h	-0.00115959	Change of Direction (COD) * 24 h down vs Straight (ST) * 24 h	8.04925	0.445975	0.138514	1
16357	cg16667004	POLB	Promoter_Associated	Island	0.00360031	0.126515	-0.0809808	2.77831	-1.66683	-0.0809808	Change of Direction (COD) * Post down vs Straight (ST) * Post	-0.00164058	Change of Direction (COD) * Post down vs Straight (ST) * Post	0.000537008	-0.242939	25.0041	-5.00041	-0.242939	Change of Direction (COD) * 24 h down vs Straight (ST) * 24 h	-0.00507284	Change of Direction (COD) * 24 h down vs Straight (ST) * 24 h	8.04851	0.113986	0.0354058	1
268146	cg16452119	CNTRL			0.00360095	0.00314403	0.211426	14.924	3.86316	0.211426	Change of Direction (COD) * Post up vs Straight (ST) * Post	0.0129221	Change of Direction (COD) * Post up vs Straight (ST) * Post	0.0020129	0.226559	17.1369	4.13967	0.226559	Change of Direction (COD) * 24 h up vs Straight (ST) * 24 h	0.0137082	Change of Direction (COD) * 24 h up vs Straight (ST) * 24 h	8.04812	0.144637	0.0449287	1
641749	cg27545286				0.00360708	0.174006	0.171825	2.14222	1.46363	0.171825	Change of Direction (COD) * Post up vs Straight (ST) * Post	0.0125526	Change of Direction (COD) * Post up vs Straight (ST) * Post	0.00968505	0.374272	10.1641	3.18812	0.374272	Change of Direction (COD) * 24 h up vs Straight (ST) * 24 h	0.0327623	Change of Direction (COD) * 24 h up vs Straight (ST) * 24 h	8.04435	0.665194	0.206727	1
28715	cg25572477	FNDC3B	Promoter_Associated	Island	0.00360734	0.00343644	-0.208695	14.5063	-3.80871	-0.208695	Change of Direction (COD) * Post down vs Straight (ST) * Post	-0.00467741	Change of Direction (COD) * Post down vs Straight (ST) * Post	0.0329394	-0.135502	6.11536	-2.47293	-0.135502	Change of Direction (COD) * 24 h down vs Straight (ST) * 24 h	-0.0031891	Change of Direction (COD) * 24 h down vs Straight (ST) * 24 h	8.04418	0.144911	0.045036	1
266758	cg11364197	NPNT		S_Shore	0.00360828	0.107458	-0.340061	3.12668	-1.76824	-0.340061	Change of Direction (COD) * Post down vs Straight (ST) * Post	-0.0587657	Change of Direction (COD) * Post down vs Straight (ST) * Post	0.108756	0.338637	3.10055	1.76084	0.338637	Change of Direction (COD) * 24 h up vs Straight (ST) * 24 h	0.056911	Change of Direction (COD) * 24 h up vs Straight (ST) * 24 h	8.04361	1.78497	0.55478	1
138120	cg02044754	C10orf11			0.00360918	0.0104889	-0.615045	9.86707	-3.14119	-0.615045	Change of Direction (COD) * Post down vs Straight (ST) * Post	-0.0460132	Change of Direction (COD) * Post down vs Straight (ST) * Post	0.171625	0.288332	2.16851	1.47259	0.288332	Change of Direction (COD) * 24 h up vs Straight (ST) * 24 h	0.0270021	Change of Direction (COD) * 24 h up vs Straight (ST) * 24 h	8.04306	1.85011	0.575066	1
188820	cg01423426	EXT1			0.00361043	0.173022	-0.101768	2.15303	-1.46732	-0.101768	Change of Direction (COD) * Post down vs Straight (ST) * Post	-0.00593038	Change of Direction (COD) * Post down vs Straight (ST) * Post	0.000788934	0.328934	22.4928	4.74266	0.328934	Change of Direction (COD) * 24 h up vs Straight (ST) * 24 h	0.0186912	Change of Direction (COD) * 24 h up vs Straight (ST) * 24 h	8.04228	0.232116	0.0721549	1
633157	cg03931342	MEGF10			0.00361089	0.0399274	-0.139033	5.57139	-2.36038	-0.139033	Change of Direction (COD) * Post down vs Straight (ST) * Post	-0.00683691	Change of Direction (COD) * Post down vs Straight (ST) * Post	0.540654	0.0373123	0.401263	0.633453	0.0373123	Change of Direction (COD) * 24 h up vs Straight (ST) * 24 h	0.00196894	Change of Direction (COD) * 24 h up vs Straight (ST) * 24 h	8.042	0.167413	0.0520434	1
791877	cg12121193			N_Shelf	0.00361331	0.618789	0.0629116	0.263631	0.51345	0.0629116	Change of Direction (COD) * Post up vs Straight (ST) * Post	0.0044232	Change of Direction (COD) * Post up vs Straight (ST) * Post	0.0532566	0.268442	4.79995	2.19088	0.268442	Change of Direction (COD) * 24 h up vs Straight (ST) * 24 h	0.0213044	Change of Direction (COD) * 24 h up vs Straight (ST) * 24 h	8.04052	0.724269	0.225194	1
384704	cg06401754				0.00361562	0.0144708	0.22666	8.71769	2.95257	0.22666	Change of Direction (COD) * Post up vs Straight (ST) * Post	0.0107685	Change of Direction (COD) * Post up vs Straight (ST) * Post	0.0156472	0.223154	8.45014	2.90691	0.223154	Change of Direction (COD) * 24 h up vs Straight (ST) * 24 h	0.0110597	Change of Direction (COD) * 24 h up vs Straight (ST) * 24 h	8.0391	0.284253	0.0883972	1
725941	cg00094308	TOP3B			0.00361576	0.2231	-0.121489	1.68737	-1.29899	-0.121489	Change of Direction (COD) * Post down vs Straight (ST) * Post	-0.00709583	Change of Direction (COD) * Post down vs Straight (ST) * Post	0.0134467	0.280157	8.97301	2.9955	0.280157	Change of Direction (COD) * 24 h up vs Straight (ST) * 24 h	0.0180337	Change of Direction (COD) * 24 h up vs Straight (ST) * 24 h	8.03901	0.421908	0.131206	1
244887	cg07778205				0.00361609	0.0300134	-0.476619	6.38686	-2.52722	-0.476619	Change of Direction (COD) * Post down vs Straight (ST) * Post	-0.0399938	Change of Direction (COD) * Post down vs Straight (ST) * Post	0.0387552	0.448446	5.65411	2.37784	0.448446	Change of Direction (COD) * 24 h up vs Straight (ST) * 24 h	0.0463649	Change of Direction (COD) * 24 h up vs Straight (ST) * 24 h	8.03881	1.71553	0.533516	1
256779	cg26312935	RNF111	Promoter_Associated	N_Shore	0.00361896	0.0213371	-0.378378	7.43142	-2.72606	-0.378378	Change of Direction (COD) * Post down vs Straight (ST) * Post	-0.0622148	Change of Direction (COD) * Post down vs Straight (ST) * Post	0.642683	-0.0663959	0.228824	-0.478355	-0.0663959	Change of Direction (COD) * 24 h down vs Straight (ST) * 24 h	-0.0114277	Change of Direction (COD) * 24 h down vs Straight (ST) * 24 h	8.03706	0.929029	0.288983	1
708181	cg00370824				0.00362027	0.000320091	-0.485833	28.7046	-5.35767	-0.485833	Change of Direction (COD) * Post down vs Straight (ST) * Post	-0.0552908	Change of Direction (COD) * Post down vs Straight (ST) * Post	0.265642	-0.106923	1.39034	-1.17912	-0.106923	Change of Direction (COD) * 24 h down vs Straight (ST) * 24 h	-0.0119845	Change of Direction (COD) * 24 h down vs Straight (ST) * 24 h	8.03625	0.396486	0.123343	1
622570	cg04340585				0.00362124	0.797	-0.0383564	0.0697952	-0.264188	-0.0383564	Change of Direction (COD) * Post down vs Straight (ST) * Post	-0.00493902	Change of Direction (COD) * Post down vs Straight (ST) * Post	0.0597423	0.3082	4.50624	2.12279	0.3082	Change of Direction (COD) * 24 h up vs Straight (ST) * 24 h	0.0475159	Change of Direction (COD) * 24 h up vs Straight (ST) * 24 h	8.03566	1.0163	0.316185	1
507806	cg03065165	GJC2			0.00362363	0.854527	0.0438728	0.035398	0.188144	0.0438728	Change of Direction (COD) * Post up vs Straight (ST) * Post	0.00239056	Change of Direction (COD) * Post up vs Straight (ST) * Post	0.00660552	0.796276	11.6604	3.41474	0.796276	Change of Direction (COD) * 24 h up vs Straight (ST) * 24 h	0.104327	Change of Direction (COD) * 24 h up vs Straight (ST) * 24 h	8.0342	2.62123	0.815649	1
50966	cg16766036	RASA3		N_Shelf	0.00362414	0.759774	0.0736106	0.0987657	0.31427	0.0736106	Change of Direction (COD) * Post up vs Straight (ST) * Post	0.00775409	Change of Direction (COD) * Post up vs Straight (ST) * Post	0.000782203	1.11219	22.5466	4.74833	1.11219	Change of Direction (COD) * 24 h up vs Straight (ST) * 24 h	0.136873	Change of Direction (COD) * 24 h up vs Straight (ST) * 24 h	8.03388	2.64455	0.822936	1
74168	cg09032310			N_Shore	0.00362428	0.0014531	-0.473908	18.886	-4.3458	-0.473908	Change of Direction (COD) * Post down vs Straight (ST) * Post	-0.02127	Change of Direction (COD) * Post down vs Straight (ST) * Post	0.0572147	-0.234287	4.6158	-2.14844	-0.234287	Change of Direction (COD) * 24 h down vs Straight (ST) * 24 h	-0.00916092	Change of Direction (COD) * 24 h down vs Straight (ST) * 24 h	8.0338	0.573219	0.178377	1
121812	cg01857819	PLXNA1		S_Shelf	0.00362935	0.720544	-0.0518053	0.135423	-0.367999	-0.0518053	Change of Direction (COD) * Post down vs Straight (ST) * Post	-0.00367558	Change of Direction (COD) * Post down vs Straight (ST) * Post	0.00104197	0.641953	20.7946	4.56011	0.641953	Change of Direction (COD) * 24 h up vs Straight (ST) * 24 h	0.0585731	Change of Direction (COD) * 24 h up vs Straight (ST) * 24 h	8.0307	0.954905	0.297267	1
261215	cg14529022	LUZP1			0.0036296	0.0504469	-0.478816	4.94124	-2.22289	-0.478816	Change of Direction (COD) * Post down vs Straight (ST) * Post	-0.0473594	Change of Direction (COD) * Post down vs Straight (ST) * Post	0.0205932	0.591655	7.54457	2.74674	0.591655	Change of Direction (COD) * 24 h up vs Straight (ST) * 24 h	0.0771759	Change of Direction (COD) * 24 h up vs Straight (ST) * 24 h	8.03055	2.23562	0.695975	1
697668	cg04544154	ELF4	Promoter_Associated	Island	0.00363128	0.895892	0.0367896	0.018015	0.13422	0.0367896	Change of Direction (COD) * Post up vs Straight (ST) * Post	0.00273788	Change of Direction (COD) * Post up vs Straight (ST) * Post	0.017256	0.781128	8.12135	2.8498	0.781128	Change of Direction (COD) * 24 h up vs Straight (ST) * 24 h	0.0895272	Change of Direction (COD) * 24 h up vs Straight (ST) * 24 h	8.02952	3.61957	1.12696	1
45619	cg01841641			N_Shore	0.00363266	0.25697	-0.0776892	1.44535	-1.20223	-0.0776892	Change of Direction (COD) * Post down vs Straight (ST) * Post	-0.00218913	Change of Direction (COD) * Post down vs Straight (ST) * Post	0.00177618	-0.272596	17.7947	-4.21838	-0.272596	Change of Direction (COD) * 24 h down vs Straight (ST) * 24 h	-0.00828474	Change of Direction (COD) * 24 h down vs Straight (ST) * 24 h	8.02868	0.20116	0.062638	1
295130	cg03454478	BRDT		S_Shore	0.00363943	0.000757609	0.263389	22.7482	4.76951	0.263389	Change of Direction (COD) * Post up vs Straight (ST) * Post	0.0137598	Change of Direction (COD) * Post up vs Straight (ST) * Post	0.21193	0.0736432	1.77835	1.33355	0.0736432	Change of Direction (COD) * 24 h up vs Straight (ST) * 24 h	0.00363622	Change of Direction (COD) * 24 h up vs Straight (ST) * 24 h	8.02456	0.146832	0.0457446	1
115304	cg01780613	HEATR3	Promoter_Associated	Island	0.00363944	0.518584	-0.0508399	0.447686	-0.669093	-0.0508399	Change of Direction (COD) * Post down vs Straight (ST) * Post	-0.000499863	Change of Direction (COD) * Post down vs Straight (ST) * Post	0.563938	0.0453432	0.356114	0.596753	0.0453432	Change of Direction (COD) * 24 h up vs Straight (ST) * 24 h	0.000532754	Change of Direction (COD) * 24 h up vs Straight (ST) * 24 h	8.02455	0.277977	0.0866019	1
661737	cg08964915	HMP19			0.00364149	0.868085	-0.0252805	0.0290401	-0.170412	-0.0252805	Change of Direction (COD) * Post down vs Straight (ST) * Post	-0.00196012	Change of Direction (COD) * Post down vs Straight (ST) * Post	0.39167	0.132817	0.801553	0.895295	0.132817	Change of Direction (COD) * 24 h up vs Straight (ST) * 24 h	0.012992	Change of Direction (COD) * 24 h up vs Straight (ST) * 24 h	8.02331	1.05944	0.330114	1
227882	cg04513311	CBFA2T3		N_Shelf	0.00364288	0.462285	-0.0927414	0.584308	-0.7644	-0.0927414	Change of Direction (COD) * Post down vs Straight (ST) * Post	-0.0058312	Change of Direction (COD) * Post down vs Straight (ST) * Post	0.000583595	0.599849	24.4443	4.94412	0.599849	Change of Direction (COD) * 24 h up vs Straight (ST) * 24 h	0.0370024	Change of Direction (COD) * 24 h up vs Straight (ST) * 24 h	8.02246	0.70854	0.220799	1
491412	cg24053715		Promoter_Associated	Island	0.00364312	0.296241	-0.170076	1.2146	-1.10209	-0.170076	Change of Direction (COD) * Post down vs Straight (ST) * Post	-0.00631175	Change of Direction (COD) * Post down vs Straight (ST) * Post	0.00329168	-0.59183	14.7075	-3.83503	-0.59183	Change of Direction (COD) * 24 h down vs Straight (ST) * 24 h	-0.0192896	Change of Direction (COD) * 24 h down vs Straight (ST) * 24 h	8.02232	1.14632	0.357229	1
168695	cg11840274	COL1A1			0.00364436	0.176869	-0.263381	2.11124	-1.45301	-0.263381	Change of Direction (COD) * Post down vs Straight (ST) * Post	-0.027888	Change of Direction (COD) * Post down vs Straight (ST) * Post	0.00518941	0.645134	12.6669	3.55905	0.645134	Change of Direction (COD) * 24 h up vs Straight (ST) * 24 h	0.0822453	Change of Direction (COD) * 24 h up vs Straight (ST) * 24 h	8.02156	1.5814	0.492858	1
98689	cg02048807	AHNAK2	Unclassified	Island	0.00364437	0.417013	-0.0533932	0.716747	-0.846609	-0.0533932	Change of Direction (COD) * Post down vs Straight (ST) * Post	-0.000430143	Change of Direction (COD) * Post down vs Straight (ST) * Post	0.148504	-0.0987396	2.45119	-1.56563	-0.0987396	Change of Direction (COD) * 24 h down vs Straight (ST) * 24 h	-0.00092253	Change of Direction (COD) * 24 h down vs Straight (ST) * 24 h	8.02156	0.191433	0.059662	1
516128	cg01334159	C20orf117		N_Shore	0.00364476	0.00186041	-0.390695	17.5491	-4.18917	-0.390695	Change of Direction (COD) * Post down vs Straight (ST) * Post	-0.0491742	Change of Direction (COD) * Post down vs Straight (ST) * Post	0.304242	-0.101001	1.17283	-1.08297	-0.101001	Change of Direction (COD) * 24 h down vs Straight (ST) * 24 h	-0.0134208	Change of Direction (COD) * 24 h down vs Straight (ST) * 24 h	8.02132	0.418618	0.13047	1
64039	cg06140670	RING1		S_Shore	0.00364488	0.576267	-0.0786773	0.333694	-0.577663	-0.0786773	Change of Direction (COD) * Post down vs Straight (ST) * Post	-0.00463406	Change of Direction (COD) * Post down vs Straight (ST) * Post	0.00430505	0.500082	13.4813	3.67169	0.500082	Change of Direction (COD) * 24 h up vs Straight (ST) * 24 h	0.0295391	Change of Direction (COD) * 24 h up vs Straight (ST) * 24 h	8.02125	0.892776	0.278254	1
124048	cg04667586	MDM2	Promoter_Associated	Island	0.00364524	0.0912145	-0.147249	3.49174	-1.86862	-0.147249	Change of Direction (COD) * Post down vs Straight (ST) * Post	-0.00288948	Change of Direction (COD) * Post down vs Straight (ST) * Post	0.692794	0.0320485	0.165407	0.406702	0.0320485	Change of Direction (COD) * 24 h up vs Straight (ST) * 24 h	0.000473039	Change of Direction (COD) * 24 h up vs Straight (ST) * 24 h	8.02103	0.298844	0.0931439	1
775334	cg24298440	EML2-AS1	Unclassified	Island	0.00364971	0.011588	-0.377319	9.50279	-3.08266	-0.377319	Change of Direction (COD) * Post down vs Straight (ST) * Post	-0.0609678	Change of Direction (COD) * Post down vs Straight (ST) * Post	0.284157	0.138524	1.28081	1.13173	0.138524	Change of Direction (COD) * 24 h up vs Straight (ST) * 24 h	0.0211864	Change of Direction (COD) * 24 h up vs Straight (ST) * 24 h	8.01831	0.720778	0.224729	1
738409	cg01106329				0.00365019	0.692386	0.0349056	0.165875	0.407277	0.0349056	Change of Direction (COD) * Post up vs Straight (ST) * Post	0.00319056	Change of Direction (COD) * Post up vs Straight (ST) * Post	0.519748	0.0571814	0.445143	0.667191	0.0571814	Change of Direction (COD) * 24 h up vs Straight (ST) * 24 h	0.00650847	Change of Direction (COD) * 24 h up vs Straight (ST) * 24 h	8.01802	0.353369	0.11018	1
441302	cg18470101			S_Shore	0.00365123	0.153902	-0.243514	2.38032	-1.54283	-0.243514	Change of Direction (COD) * Post down vs Straight (ST) * Post	-0.0204251	Change of Direction (COD) * Post down vs Straight (ST) * Post	0.130004	0.260393	2.72174	1.64977	0.260393	Change of Direction (COD) * 24 h up vs Straight (ST) * 24 h	0.0291696	Change of Direction (COD) * 24 h up vs Straight (ST) * 24 h	8.01739	1.19839	0.373684	1
555032	cg09170612	TENM1			0.00365146	0.00584794	0.50532	12.1623	3.48744	0.50532	Change of Direction (COD) * Post up vs Straight (ST) * Post	0.0707147	Change of Direction (COD) * Post up vs Straight (ST) * Post	0.0255061	0.379932	6.87535	2.62209	0.379932	Change of Direction (COD) * 24 h up vs Straight (ST) * 24 h	0.0478787	Change of Direction (COD) * 24 h up vs Straight (ST) * 24 h	8.01725	1.00994	0.314926	1
382876	cg01112452	ZCCHC12	Unclassified_Cell_type_specific	S_Shore	0.00365253	0.011488	-0.462207	9.53419	-3.08775	-0.462207	Change of Direction (COD) * Post down vs Straight (ST) * Post	-0.0458357	Change of Direction (COD) * Post down vs Straight (ST) * Post	0.018131	-0.42227	7.95778	-2.82095	-0.42227	Change of Direction (COD) * 24 h down vs Straight (ST) * 24 h	-0.048439	Change of Direction (COD) * 24 h down vs Straight (ST) * 24 h	8.01661	1.07778	0.336109	1
686609	cg27272402	C20orf135		N_Shore	0.00365409	0.210447	0.13958	1.79092	1.33825	0.13958	Change of Direction (COD) * Post up vs Straight (ST) * Post	0.0124728	Change of Direction (COD) * Post up vs Straight (ST) * Post	0.0329124	0.257977	6.11774	2.47341	0.257977	Change of Direction (COD) * 24 h up vs Straight (ST) * 24 h	0.0261392	Change of Direction (COD) * 24 h up vs Straight (ST) * 24 h	8.01566	0.523194	0.163179	1
791203	cg17430671	MYL12A		S_Shelf	0.00365446	0.176926	0.606299	2.11063	1.4528	0.606299	Change of Direction (COD) * Post up vs Straight (ST) * Post	0.0764404	Change of Direction (COD) * Post up vs Straight (ST) * Post	0.082185	-0.806214	3.73197	-1.93183	-0.806214	Change of Direction (COD) * 24 h down vs Straight (ST) * 24 h	-0.13311	Change of Direction (COD) * 24 h down vs Straight (ST) * 24 h	8.01544	8.37608	2.61248	1
347077	cg11856476				0.00365507	0.00711511	0.445728	11.3605	3.37053	0.445728	Change of Direction (COD) * Post up vs Straight (ST) * Post	0.0495883	Change of Direction (COD) * Post up vs Straight (ST) * Post	0.559209	0.0798926	0.36498	0.604136	0.0798926	Change of Direction (COD) * 24 h up vs Straight (ST) * 24 h	0.0096281	Change of Direction (COD) * 24 h up vs Straight (ST) * 24 h	8.01507	0.841011	0.262322	1
182822	cg17557984				0.00365515	0.442673	0.0788986	0.638924	0.799327	0.0788986	Change of Direction (COD) * Post up vs Straight (ST) * Post	0.00365927	Change of Direction (COD) * Post up vs Straight (ST) * Post	0.00187216	0.413106	17.5159	4.18521	0.413106	Change of Direction (COD) * 24 h up vs Straight (ST) * 24 h	0.0230792	Change of Direction (COD) * 24 h up vs Straight (ST) * 24 h	8.01502	0.468538	0.146144	1
414421	cg06330917	CHI3L2			0.00365531	0.100677	0.157423	3.27003	1.80832	0.157423	Change of Direction (COD) * Post up vs Straight (ST) * Post	0.0100425	Change of Direction (COD) * Post up vs Straight (ST) * Post	0.262224	0.103435	1.41172	1.18816	0.103435	Change of Direction (COD) * 24 h up vs Straight (ST) * 24 h	0.00757345	Change of Direction (COD) * 24 h up vs Straight (ST) * 24 h	8.01492	0.36445	0.113679	1
66795	cg05192452				0.00365533	0.864156	-0.0230587	0.0308157	-0.175544	-0.0230587	Change of Direction (COD) * Post down vs Straight (ST) * Post	-0.00344623	Change of Direction (COD) * Post down vs Straight (ST) * Post	0.0913877	0.245302	3.48743	1.86747	0.245302	Change of Direction (COD) * 24 h up vs Straight (ST) * 24 h	0.0296739	Change of Direction (COD) * 24 h up vs Straight (ST) * 24 h	8.01491	0.829747	0.258813	1
91766	cg22083684	EPHB4	Unclassified	S_Shore	0.0036589	0.107747	-0.230028	3.12084	-1.76659	-0.230028	Change of Direction (COD) * Post down vs Straight (ST) * Post	-0.0072242	Change of Direction (COD) * Post down vs Straight (ST) * Post	0.346585	-0.128611	0.975595	-0.987722	-0.128611	Change of Direction (COD) * 24 h down vs Straight (ST) * 24 h	-0.00321226	Change of Direction (COD) * 24 h down vs Straight (ST) * 24 h	8.01275	0.815122	0.25432	1
786367	cg18021806	SOHLH2		S_Shore	0.00365945	0.0718414	0.154709	4.05126	2.01277	0.154709	Change of Direction (COD) * Post up vs Straight (ST) * Post	0.0101373	Change of Direction (COD) * Post up vs Straight (ST) * Post	0.00125041	0.341436	19.7322	4.44209	0.341436	Change of Direction (COD) * 24 h up vs Straight (ST) * 24 h	0.0240198	Change of Direction (COD) * 24 h up vs Straight (ST) * 24 h	8.01242	0.284026	0.0886205	1
760471	cg24629571	NEU4		N_Shore	0.00366237	0.0899191	-0.355505	3.52434	-1.87732	-0.355505	Change of Direction (COD) * Post down vs Straight (ST) * Post	-0.0320882	Change of Direction (COD) * Post down vs Straight (ST) * Post	0.00258179	0.754553	15.8769	3.98458	0.754553	Change of Direction (COD) * 24 h up vs Straight (ST) * 24 h	0.0819869	Change of Direction (COD) * 24 h up vs Straight (ST) * 24 h	8.01065	1.72359	0.537905	1
121386	cg09978626				0.00366248	0.9722	-0.00645113	0.00127673	-0.0357313	-0.00645113	Change of Direction (COD) * Post down vs Straight (ST) * Post	-0.000581046	Change of Direction (COD) * Post down vs Straight (ST) * Post	0.00715465	0.607939	11.3383	3.36723	0.607939	Change of Direction (COD) * 24 h up vs Straight (ST) * 24 h	0.0192983	Change of Direction (COD) * 24 h up vs Straight (ST) * 24 h	8.01059	1.56671	0.488951	1
476033	cg20529787	LYRM4	Unclassified		0.00366252	0.0044766	-0.362995	13.3084	-3.64807	-0.362995	Change of Direction (COD) * Post down vs Straight (ST) * Post	-0.0150486	Change of Direction (COD) * Post down vs Straight (ST) * Post	0.0205296	-0.27349	7.55448	-2.74854	-0.27349	Change of Direction (COD) * 24 h down vs Straight (ST) * 24 h	-0.0103776	Change of Direction (COD) * 24 h down vs Straight (ST) * 24 h	8.01057	0.475873	0.148514	1
645408	cg26055948	MINA		S_Shore	0.00366802	0.172342	0.0915476	2.16054	1.46988	0.0915476	Change of Direction (COD) * Post up vs Straight (ST) * Post	0.00359388	Change of Direction (COD) * Post up vs Straight (ST) * Post	0.000717188	0.299326	23.0972	4.80595	0.299326	Change of Direction (COD) * 24 h up vs Straight (ST) * 24 h	0.0121596	Change of Direction (COD) * 24 h up vs Straight (ST) * 24 h	8.00725	0.186365	0.0581865	1
753490	cg01068781				0.0036681	0.927838	-0.0187217	0.00862566	-0.0928744	-0.0187217	Change of Direction (COD) * Post down vs Straight (ST) * Post	-0.00339498	Change of Direction (COD) * Post down vs Straight (ST) * Post	0.142096	0.321253	2.53976	1.59366	0.321253	Change of Direction (COD) * 24 h up vs Straight (ST) * 24 h	0.0381503	Change of Direction (COD) * 24 h up vs Straight (ST) * 24 h	8.0072	1.95223	0.609524	1
614989	cg19556583	PRKCH			0.00367556	0.827637	0.0338696	0.0499575	0.223512	0.0338696	Change of Direction (COD) * Post up vs Straight (ST) * Post	0.00185275	Change of Direction (COD) * Post up vs Straight (ST) * Post	0.00107823	0.687641	20.5923	4.53787	0.687641	Change of Direction (COD) * 24 h up vs Straight (ST) * 24 h	0.0483906	Change of Direction (COD) * 24 h up vs Straight (ST) * 24 h	8.00271	1.10257	0.344438	1
625964	cg24570094	FAM57B		N_Shore	0.00367573	0.106521	-0.17333	3.14581	-1.77364	-0.17333	Change of Direction (COD) * Post down vs Straight (ST) * Post	-0.0228741	Change of Direction (COD) * Post down vs Straight (ST) * Post	0.00231923	0.395901	16.4119	4.05117	0.395901	Change of Direction (COD) * 24 h up vs Straight (ST) * 24 h	0.0542907	Change of Direction (COD) * 24 h up vs Straight (ST) * 24 h	8.0026	0.458559	0.143253	1
263714	cg06046984	FSCN1		N_Shore	0.00367666	0.0249925	0.314955	6.93765	2.63394	0.314955	Change of Direction (COD) * Post up vs Straight (ST) * Post	0.0167839	Change of Direction (COD) * Post up vs Straight (ST) * Post	0.548778	0.0742024	0.38508	0.620548	0.0742024	Change of Direction (COD) * 24 h up vs Straight (ST) * 24 h	0.00469808	Change of Direction (COD) * 24 h up vs Straight (ST) * 24 h	8.00205	0.686494	0.214475	1
631411	cg23693200	PRND	Unclassified		0.00367905	0.00697121	-0.261503	11.4425	-3.38267	-0.261503	Change of Direction (COD) * Post down vs Straight (ST) * Post	-0.00639096	Change of Direction (COD) * Post down vs Straight (ST) * Post	0.079913	-0.150652	3.79765	-1.94876	-0.150652	Change of Direction (COD) * 24 h down vs Straight (ST) * 24 h	-0.00398364	Change of Direction (COD) * 24 h down vs Straight (ST) * 24 h	8.00061	0.286884	0.0896446	1
101359	cg08692937	C1orf106	Promoter_Associated	Island	0.00368414	0.694995	-0.103518	0.162901	-0.40361	-0.103518	Change of Direction (COD) * Post down vs Straight (ST) * Post	-0.000986352	Change of Direction (COD) * Post down vs Straight (ST) * Post	0.00202282	1.06096	17.1114	4.13659	1.06096	Change of Direction (COD) * 24 h up vs Straight (ST) * 24 h	0.0166852	Change of Direction (COD) * 24 h up vs Straight (ST) * 24 h	7.99755	3.15659	0.986737	1
429943	cg26685998				0.00368544	0.407168	0.0890335	0.748698	0.865273	0.0890335	Change of Direction (COD) * Post up vs Straight (ST) * Post	0.0127714	Change of Direction (COD) * Post up vs Straight (ST) * Post	0.00414676	0.380138	13.6484	3.69438	0.380138	Change of Direction (COD) * 24 h up vs Straight (ST) * 24 h	0.0582658	Change of Direction (COD) * 24 h up vs Straight (ST) * 24 h	7.99678	0.508003	0.158815	1
559139	cg18037893	DLC1			0.00368558	0.585946	0.048888	0.31678	0.562832	0.048888	Change of Direction (COD) * Post up vs Straight (ST) * Post	0.00192036	Change of Direction (COD) * Post up vs Straight (ST) * Post	0.0193089	0.241843	7.75212	2.78426	0.241843	Change of Direction (COD) * 24 h up vs Straight (ST) * 24 h	0.0101541	Change of Direction (COD) * 24 h up vs Straight (ST) * 24 h	7.99669	0.362001	0.113172	1
127989	cg00903010	OXA1L	Promoter_Associated	Island	0.00368754	0.00375288	-0.274237	14.1	-3.755	-0.274237	Change of Direction (COD) * Post down vs Straight (ST) * Post	-0.00245374	Change of Direction (COD) * Post down vs Straight (ST) * Post	0.11817	-0.124842	2.92206	-1.7094	-0.124842	Change of Direction (COD) * 24 h down vs Straight (ST) * 24 h	-0.00124494	Change of Direction (COD) * 24 h down vs Straight (ST) * 24 h	7.99552	0.255876	0.080006	1
509433	cg17814753	MTSS1			0.00368772	0.219602	-0.106577	1.71519	-1.30965	-0.106577	Change of Direction (COD) * Post down vs Straight (ST) * Post	-0.00498668	Change of Direction (COD) * Post down vs Straight (ST) * Post	0.00151651	0.351437	18.6501	4.31858	0.351437	Change of Direction (COD) * 24 h up vs Straight (ST) * 24 h	0.0171836	Change of Direction (COD) * 24 h up vs Straight (ST) * 24 h	7.99541	0.317692	0.0993356	1
305694	cg07639213	GOLGA3		S_Shore	0.00368934	0.0139245	-0.263939	8.85106	-2.97507	-0.263939	Change of Direction (COD) * Post down vs Straight (ST) * Post	-0.0155013	Change of Direction (COD) * Post down vs Straight (ST) * Post	0.0756942	0.175785	3.92601	1.98142	0.175785	Change of Direction (COD) * 24 h up vs Straight (ST) * 24 h	0.0110034	Change of Direction (COD) * 24 h up vs Straight (ST) * 24 h	7.99444	0.377529	0.11806	1
12927	cg20613337	HP1BP3	Promoter_Associated	Island	0.003691	0.0877045	0.0999862	3.58144	1.89247	0.0999862	Change of Direction (COD) * Post up vs Straight (ST) * Post	0.00125711	Change of Direction (COD) * Post up vs Straight (ST) * Post	0.617083	-0.0272613	0.266237	-0.515982	-0.0272613	Change of Direction (COD) * 24 h down vs Straight (ST) * 24 h	-0.000363785	Change of Direction (COD) * 24 h down vs Straight (ST) * 24 h	7.99345	0.133878	0.0418711	1
790507	cg10159951	SLC1A2		Island	0.00369324	0.863679	0.0503654	0.0310348	0.176167	0.0503654	Change of Direction (COD) * Post up vs Straight (ST) * Post	0.000804969	Change of Direction (COD) * Post up vs Straight (ST) * Post	0.000914947	-1.328	21.5763	-4.64503	-1.328	Change of Direction (COD) * 24 h down vs Straight (ST) * 24 h	-0.0385042	Change of Direction (COD) * 24 h down vs Straight (ST) * 24 h	7.99211	3.91949	1.22605	1
30095	cg16747061	MYD88	Promoter_Associated	S_Shore	0.00369377	0.0109677	-0.369392	9.70296	-3.11496	-0.369392	Change of Direction (COD) * Post down vs Straight (ST) * Post	-0.0194476	Change of Direction (COD) * Post down vs Straight (ST) * Post	0.069853	-0.240681	4.11922	-2.02959	-0.240681	Change of Direction (COD) * 24 h down vs Straight (ST) * 24 h	-0.0125454	Change of Direction (COD) * 24 h down vs Straight (ST) * 24 h	7.99179	0.674319	0.210941	1
524720	cg21502136	KIAA1161	Promoter_Associated	Island	0.00369395	0.621097	-0.0612796	0.260131	-0.510031	-0.0612796	Change of Direction (COD) * Post down vs Straight (ST) * Post	-0.00117188	Change of Direction (COD) * Post down vs Straight (ST) * Post	0.0975174	-0.219615	3.34105	-1.82785	-0.219615	Change of Direction (COD) * 24 h down vs Straight (ST) * 24 h	-0.00545444	Change of Direction (COD) * 24 h down vs Straight (ST) * 24 h	7.99168	0.692196	0.216536	1
577653	cg08491544	DPF3			0.00369447	0.0197092	-0.368593	7.68567	-2.7723	-0.368593	Change of Direction (COD) * Post down vs Straight (ST) * Post	-0.0567574	Change of Direction (COD) * Post down vs Straight (ST) * Post	0.971769	-0.00482433	0.00131662	-0.0362853	-0.00482433	Change of Direction (COD) * 24 h down vs Straight (ST) * 24 h	-0.000486771	Change of Direction (COD) * 24 h down vs Straight (ST) * 24 h	7.99137	0.847588	0.265157	1
6827	cg27638727	UGT3A2			0.00369544	0.97308	-0.00528685	0.00119715	-0.0345999	-0.00528685	Change of Direction (COD) * Post down vs Straight (ST) * Post	-0.00141062	Change of Direction (COD) * Post down vs Straight (ST) * Post	0.00101214	-0.699673	20.9675	-4.57902	-0.699673	Change of Direction (COD) * 24 h down vs Straight (ST) * 24 h	-0.0377208	Change of Direction (COD) * 24 h down vs Straight (ST) * 24 h	7.9908	1.1194	0.350216	1
50772	cg08026039	CCDC154		N_Shore	0.00369582	0.581972	0.0655395	0.323653	0.568905	0.0655395	Change of Direction (COD) * Post up vs Straight (ST) * Post	0.00152753	Change of Direction (COD) * Post up vs Straight (ST) * Post	0.00503638	0.412086	12.7953	3.57705	0.412086	Change of Direction (COD) * 24 h up vs Straight (ST) * 24 h	0.0111288	Change of Direction (COD) * 24 h up vs Straight (ST) * 24 h	7.99057	0.636291	0.199076	1
84989	cg16577724	AHRR			0.00369735	0.0225979	0.19439	7.25019	2.69262	0.19439	Change of Direction (COD) * Post up vs Straight (ST) * Post	0.0032745	Change of Direction (COD) * Post up vs Straight (ST) * Post	0.00469691	0.261274	13.0977	3.61907	0.261274	Change of Direction (COD) * 24 h up vs Straight (ST) * 24 h	0.00464366	Change of Direction (COD) * 24 h up vs Straight (ST) * 24 h	7.98965	0.249849	0.0781789	1
560863	cg10614498	ZNF407			0.003699	0.031405	0.140491	6.25389	2.50078	0.140491	Change of Direction (COD) * Post up vs Straight (ST) * Post	0.00589462	Change of Direction (COD) * Post up vs Straight (ST) * Post	0.00253415	0.224498	15.969	3.99612	0.224498	Change of Direction (COD) * 24 h up vs Straight (ST) * 24 h	0.00957815	Change of Direction (COD) * 24 h up vs Straight (ST) * 24 h	7.98867	0.151277	0.0473412	1
113818	cg04924334	BTBD12	Promoter_Associated	N_Shore	0.00369918	0.462521	0.0821225	0.583674	0.763986	0.0821225	Change of Direction (COD) * Post up vs Straight (ST) * Post	0.00185217	Change of Direction (COD) * Post up vs Straight (ST) * Post	0.720367	0.0395834	0.135604	0.368244	0.0395834	Change of Direction (COD) * 24 h up vs Straight (ST) * 24 h	0.000930832	Change of Direction (COD) * 24 h up vs Straight (ST) * 24 h	7.98856	0.553826	0.173319	1
636238	cg23905010	DDX10	Unclassified_Cell_type_specific	N_Shore	0.00370054	0.792897	0.0301862	0.0727216	0.269669	0.0301862	Change of Direction (COD) * Post up vs Straight (ST) * Post	0.00163414	Change of Direction (COD) * Post up vs Straight (ST) * Post	0.0709349	0.226157	4.08195	2.02038	0.226157	Change of Direction (COD) * 24 h up vs Straight (ST) * 24 h	0.0163359	Change of Direction (COD) * 24 h up vs Straight (ST) * 24 h	7.98775	0.600521	0.187951	1
411590	cg26626500				0.00370143	0.0482655	-0.230076	5.05778	-2.24895	-0.230076	Change of Direction (COD) * Post down vs Straight (ST) * Post	-0.0291364	Change of Direction (COD) * Post down vs Straight (ST) * Post	0.0944676	0.188982	3.41239	1.84727	0.188982	Change of Direction (COD) * 24 h up vs Straight (ST) * 24 h	0.0272365	Change of Direction (COD) * 24 h up vs Straight (ST) * 24 h	7.98722	0.501566	0.15699	1
110369	cg10577070	GID4	Promoter_Associated	Island	0.00370252	0.0641529	0.258041	4.32813	2.08042	0.258041	Change of Direction (COD) * Post up vs Straight (ST) * Post	0.00543012	Change of Direction (COD) * Post up vs Straight (ST) * Post	0.985271	-0.00234763	0.000358246	-0.0189274	-0.00234763	Change of Direction (COD) * 24 h down vs Straight (ST) * 24 h	-2.74653e-05	Change of Direction (COD) * 24 h down vs Straight (ST) * 24 h	7.98657	0.737206	0.230764	1
166587	cg15576233	HEY1		Island	0.00370354	0.00129574	-0.844468	19.5292	-4.41919	-0.844468	Change of Direction (COD) * Post down vs Straight (ST) * Post	-0.0180276	Change of Direction (COD) * Post down vs Straight (ST) * Post	0.0397597	-0.451519	5.58304	-2.36285	-0.451519	Change of Direction (COD) * 24 h down vs Straight (ST) * 24 h	-0.0116472	Change of Direction (COD) * 24 h down vs Straight (ST) * 24 h	7.98596	1.74968	0.547737	1
261890	cg04648402	IDUA		S_Shore	0.00370369	0.148375	0.134497	2.45293	1.56618	0.134497	Change of Direction (COD) * Post up vs Straight (ST) * Post	0.0156975	Change of Direction (COD) * Post up vs Straight (ST) * Post	0.00920881	0.276334	10.3545	3.21784	0.276334	Change of Direction (COD) * 24 h up vs Straight (ST) * 24 h	0.0330197	Change of Direction (COD) * 24 h up vs Straight (ST) * 24 h	7.98587	0.353356	0.110619	1
755316	cg16984335	CYP27B1	Unclassified	Island	0.00370383	0.0582896	-0.284615	4.56849	-2.1374	-0.284615	Change of Direction (COD) * Post down vs Straight (ST) * Post	-0.00939633	Change of Direction (COD) * Post down vs Straight (ST) * Post	0.00580212	-0.465012	12.1951	-3.49215	-0.465012	Change of Direction (COD) * 24 h down vs Straight (ST) * 24 h	-0.0125254	Change of Direction (COD) * 24 h down vs Straight (ST) * 24 h	7.98579	0.849596	0.265971	1
689365	cg26806603	KEL			0.00370384	0.0197763	0.268467	7.6747	2.77032	0.268467	Change of Direction (COD) * Post up vs Straight (ST) * Post	0.0203885	Change of Direction (COD) * Post up vs Straight (ST) * Post	0.0019811	0.402136	17.2197	4.14966	0.402136	Change of Direction (COD) * 24 h up vs Straight (ST) * 24 h	0.0318661	Change of Direction (COD) * 24 h up vs Straight (ST) * 24 h	7.98578	0.449976	0.140868	1
541131	cg15926784	SEMA4G		S_Shelf	0.0037086	0.00165526	0.430554	18.1729	4.26297	0.430554	Change of Direction (COD) * Post up vs Straight (ST) * Post	0.0236173	Change of Direction (COD) * Post up vs Straight (ST) * Post	0.00600029	0.350674	12.0553	3.47207	0.350674	Change of Direction (COD) * 24 h up vs Straight (ST) * 24 h	0.0183729	Change of Direction (COD) * 24 h up vs Straight (ST) * 24 h	7.98295	0.48859	0.15301	1
596737	cg07533951			S_Shore	0.00370918	0.029762	-0.45991	6.41169	-2.53213	-0.45991	Change of Direction (COD) * Post down vs Straight (ST) * Post	-0.0389121	Change of Direction (COD) * Post down vs Straight (ST) * Post	0.0453456	-0.415147	5.22433	-2.28568	-0.415147	Change of Direction (COD) * 24 h down vs Straight (ST) * 24 h	-0.0441557	Change of Direction (COD) * 24 h down vs Straight (ST) * 24 h	7.9826	1.58004	0.494839	1
504413	cg02386994	BDNF			0.00370987	0.454828	-0.171551	0.604607	-0.777565	-0.171551	Change of Direction (COD) * Post down vs Straight (ST) * Post	-0.013452	Change of Direction (COD) * Post down vs Straight (ST) * Post	0.0191716	0.6152	7.7753	2.78842	0.6152	Change of Direction (COD) * 24 h up vs Straight (ST) * 24 h	0.0662968	Change of Direction (COD) * 24 h up vs Straight (ST) * 24 h	7.98219	2.33125	0.730141	1
54343	cg24915592				0.00371122	0.0911218	0.460494	3.49406	1.86924	0.460494	Change of Direction (COD) * Post up vs Straight (ST) * Post	0.033817	Change of Direction (COD) * Post up vs Straight (ST) * Post	0.224423	-0.319026	1.677	-1.29499	-0.319026	Change of Direction (COD) * 24 h down vs Straight (ST) * 24 h	-0.0369714	Change of Direction (COD) * 24 h down vs Straight (ST) * 24 h	7.98139	2.90635	0.910353	1
627396	cg26301953	GPSM3		S_Shore	0.00371148	0.192748	0.236537	1.95057	1.39663	0.236537	Change of Direction (COD) * Post up vs Straight (ST) * Post	0.0101898	Change of Direction (COD) * Post up vs Straight (ST) * Post	0.0109053	-0.528127	9.72387	-3.11831	-0.528127	Change of Direction (COD) * 24 h down vs Straight (ST) * 24 h	-0.0201706	Change of Direction (COD) * 24 h down vs Straight (ST) * 24 h	7.98123	1.3736	0.430258	1
473857	cg03873895	ZNF236			0.00371339	0.00577313	-0.237788	12.216	-3.49515	-0.237788	Change of Direction (COD) * Post down vs Straight (ST) * Post	-0.012306	Change of Direction (COD) * Post down vs Straight (ST) * Post	0.839922	-0.0141047	0.042981	-0.207319	-0.0141047	Change of Direction (COD) * 24 h down vs Straight (ST) * 24 h	-0.000655035	Change of Direction (COD) * 24 h down vs Straight (ST) * 24 h	7.9801	0.22162	0.0694291	1
644549	cg19668696	UTS2R		S_Shore	0.00371489	0.00153617	-0.407739	18.5794	-4.31038	-0.407739	Change of Direction (COD) * Post down vs Straight (ST) * Post	-0.0681954	Change of Direction (COD) * Post down vs Straight (ST) * Post	0.00468715	-0.342463	13.1067	-3.62032	-0.342463	Change of Direction (COD) * 24 h down vs Straight (ST) * 24 h	-0.0576166	Change of Direction (COD) * 24 h down vs Straight (ST) * 24 h	7.97921	0.428395	0.134222	1
677686	cg16781656	MAP3K7CL			0.00371538	0.194628	0.114363	1.93271	1.39022	0.114363	Change of Direction (COD) * Post up vs Straight (ST) * Post	0.005626	Change of Direction (COD) * Post up vs Straight (ST) * Post	0.185572	0.116945	2.02094	1.4216	0.116945	Change of Direction (COD) * 24 h up vs Straight (ST) * 24 h	0.0064349	Change of Direction (COD) * 24 h up vs Straight (ST) * 24 h	7.97892	0.323968	0.101507	1
341453	cg19352059	ZNF436	Promoter_Associated	Island	0.00371539	0.00334212	-0.540017	14.6362	-3.82573	-0.540017	Change of Direction (COD) * Post down vs Straight (ST) * Post	-0.0195961	Change of Direction (COD) * Post down vs Straight (ST) * Post	0.146291	-0.222344	2.48122	-1.57519	-0.222344	Change of Direction (COD) * 24 h down vs Straight (ST) * 24 h	-0.00845555	Change of Direction (COD) * 24 h down vs Straight (ST) * 24 h	7.97891	0.953853	0.298867	1
629423	cg07712350				0.00371597	0.000588131	-0.294257	24.3927	-4.9389	-0.294257	Change of Direction (COD) * Post down vs Straight (ST) * Post	-0.0454709	Change of Direction (COD) * Post down vs Straight (ST) * Post	0.0790511	-0.116495	3.82318	-1.95529	-0.116495	Change of Direction (COD) * 24 h down vs Straight (ST) * 24 h	-0.0182721	Change of Direction (COD) * 24 h down vs Straight (ST) * 24 h	7.97857	0.16993	0.0532457	1
693947	cg13096278				0.00371804	0.253183	0.146205	1.47019	1.21251	0.146205	Change of Direction (COD) * Post up vs Straight (ST) * Post	0.0104172	Change of Direction (COD) * Post up vs Straight (ST) * Post	0.02271	0.324329	7.23468	2.68974	0.324329	Change of Direction (COD) * 24 h up vs Straight (ST) * 24 h	0.0289581	Change of Direction (COD) * 24 h up vs Straight (ST) * 24 h	7.97734	0.695925	0.218094	1
60972	cg21395120	SGOL1	Promoter_Associated	Island	0.00371811	0.175218	-0.0811683	2.12903	-1.45912	-0.0811683	Change of Direction (COD) * Post down vs Straight (ST) * Post	-0.00176979	Change of Direction (COD) * Post down vs Straight (ST) * Post	0.128237	-0.0922515	2.75014	-1.65836	-0.0922515	Change of Direction (COD) * 24 h down vs Straight (ST) * 24 h	-0.00216945	Change of Direction (COD) * 24 h down vs Straight (ST) * 24 h	7.9773	0.148115	0.0464176	1
66407	cg08109850		Promoter_Associated	Island	0.00371886	0.0799882	-0.124352	3.79544	-1.94819	-0.124352	Change of Direction (COD) * Post down vs Straight (ST) * Post	-0.00322553	Change of Direction (COD) * Post down vs Straight (ST) * Post	0.00763388	-0.212473	11.0806	-3.32875	-0.212473	Change of Direction (COD) * 24 h down vs Straight (ST) * 24 h	-0.0059142	Change of Direction (COD) * 24 h down vs Straight (ST) * 24 h	7.97686	0.194996	0.0611132	1
92104	cg14048686		Unclassified	Island	0.00372087	0.00665543	-0.296844	11.6298	-3.41026	-0.296844	Change of Direction (COD) * Post down vs Straight (ST) * Post	-0.00391722	Change of Direction (COD) * Post down vs Straight (ST) * Post	0.0389781	-0.206685	5.63815	-2.37448	-0.206685	Change of Direction (COD) * 24 h down vs Straight (ST) * 24 h	-0.00304165	Change of Direction (COD) * 24 h down vs Straight (ST) * 24 h	7.97566	0.362577	0.113651	1
610150	cg16048537	RICTOR	Promoter_Associated	Island	0.00372181	0.144619	0.195208	2.50429	1.58249	0.195208	Change of Direction (COD) * Post up vs Straight (ST) * Post	0.00786811	Change of Direction (COD) * Post up vs Straight (ST) * Post	0.251473	-0.150148	1.48157	-1.2172	-0.150148	Change of Direction (COD) * 24 h down vs Straight (ST) * 24 h	-0.00714563	Change of Direction (COD) * 24 h down vs Straight (ST) * 24 h	7.97511	0.728116	0.228246	1
440913	cg25689079		Unclassified	N_Shore	0.0037223	0.0730262	-0.165671	4.01187	-2.00297	-0.165671	Change of Direction (COD) * Post down vs Straight (ST) * Post	-0.00608715	Change of Direction (COD) * Post down vs Straight (ST) * Post	0.00512385	-0.295011	12.7213	-3.56669	-0.295011	Change of Direction (COD) * 24 h down vs Straight (ST) * 24 h	-0.0111928	Change of Direction (COD) * 24 h down vs Straight (ST) * 24 h	7.97482	0.327354	0.102621	1
278432	cg03437687		Unclassified	N_Shore	0.00372302	0.00173291	-0.65977	17.9264	-4.23396	-0.65977	Change of Direction (COD) * Post down vs Straight (ST) * Post	-0.0175793	Change of Direction (COD) * Post down vs Straight (ST) * Post	0.251749	0.189556	1.47973	1.21644	0.189556	Change of Direction (COD) * 24 h up vs Straight (ST) * 24 h	0.00629183	Change of Direction (COD) * 24 h up vs Straight (ST) * 24 h	7.97439	1.16183	0.364237	1
462801	cg04403850				0.00372309	0.00171604	-0.414827	17.9788	-4.24014	-0.414827	Change of Direction (COD) * Post down vs Straight (ST) * Post	-0.0666024	Change of Direction (COD) * Post down vs Straight (ST) * Post	0.158997	-0.148896	2.3163	-1.52194	-0.148896	Change of Direction (COD) * 24 h down vs Straight (ST) * 24 h	-0.0248244	Change of Direction (COD) * 24 h down vs Straight (ST) * 24 h	7.97435	0.457952	0.14357	1
711417	cg07237946	KIAA0907	Promoter_Associated	S_Shore	0.00372333	0.0142352	-0.405024	8.77445	-2.96217	-0.405024	Change of Direction (COD) * Post down vs Straight (ST) * Post	-0.00956961	Change of Direction (COD) * Post down vs Straight (ST) * Post	0.0199268	-0.378188	7.65024	-2.76591	-0.378188	Change of Direction (COD) * 24 h down vs Straight (ST) * 24 h	-0.00896779	Change of Direction (COD) * 24 h down vs Straight (ST) * 24 h	7.97421	0.894499	0.280435	1
552340	cg26127201				0.00372403	0.0487039	0.772486	5.03384	2.24362	0.772486	Change of Direction (COD) * Post up vs Straight (ST) * Post	0.123987	Change of Direction (COD) * Post up vs Straight (ST) * Post	0.0243295	-0.912267	7.02041	-2.64961	-0.912267	Change of Direction (COD) * 24 h down vs Straight (ST) * 24 h	-0.153704	Change of Direction (COD) * 24 h down vs Straight (ST) * 24 h	7.97379	5.67149	1.77817	1
248750	cg26735980	CDH13			0.0037248	0.134671	0.154714	2.64903	1.62758	0.154714	Change of Direction (COD) * Post up vs Straight (ST) * Post	0.0123812	Change of Direction (COD) * Post up vs Straight (ST) * Post	0.0055749	0.334228	12.3627	3.51607	0.334228	Change of Direction (COD) * 24 h up vs Straight (ST) * 24 h	0.0310566	Change of Direction (COD) * 24 h up vs Straight (ST) * 24 h	7.97334	0.432277	0.135538	1
660402	cg13567349	B3GAT1		S_Shore	0.0037251	0.174723	-0.132043	2.1344	-1.46096	-0.132043	Change of Direction (COD) * Post down vs Straight (ST) * Post	-0.0223671	Change of Direction (COD) * Post down vs Straight (ST) * Post	0.00899789	-0.292067	10.4427	-3.23151	-0.292067	Change of Direction (COD) * 24 h down vs Straight (ST) * 24 h	-0.0503499	Change of Direction (COD) * 24 h down vs Straight (ST) * 24 h	7.97316	0.390783	0.122531	1
456485	cg18004463	CHTF8			0.00372582	0.673021	0.0287175	0.188951	0.434685	0.0287175	Change of Direction (COD) * Post up vs Straight (ST) * Post	0.00135742	Change of Direction (COD) * Post up vs Straight (ST) * Post	0.00116691	0.296412	20.1302	4.48667	0.296412	Change of Direction (COD) * 24 h up vs Straight (ST) * 24 h	0.0141736	Change of Direction (COD) * 24 h up vs Straight (ST) * 24 h	7.97273	0.208787	0.065469	1
696382	cg03173362				0.00372601	0.580267	-0.0654354	0.326632	-0.571518	-0.0654354	Change of Direction (COD) * Post down vs Straight (ST) * Post	-0.00368474	Change of Direction (COD) * Post down vs Straight (ST) * Post	0.00129078	0.506253	19.551	4.42165	0.506253	Change of Direction (COD) * 24 h up vs Straight (ST) * 24 h	0.0331259	Change of Direction (COD) * 24 h up vs Straight (ST) * 24 h	7.97262	0.627074	0.196634	1
307626	cg05950416			N_Shore	0.00372614	0.1444	-0.31206	2.50733	-1.58346	-0.31206	Change of Direction (COD) * Post down vs Straight (ST) * Post	-0.0173775	Change of Direction (COD) * Post down vs Straight (ST) * Post	0.617142	-0.10167	0.266146	-0.515893	-0.10167	Change of Direction (COD) * 24 h down vs Straight (ST) * 24 h	-0.00983049	Change of Direction (COD) * 24 h down vs Straight (ST) * 24 h	7.97255	1.85785	0.582578	1
284958	cg21068522			N_Shore	0.00372796	0.0218152	-0.24475	7.36121	-2.71315	-0.24475	Change of Direction (COD) * Post down vs Straight (ST) * Post	-0.00578869	Change of Direction (COD) * Post down vs Straight (ST) * Post	0.00406779	-0.334317	13.7347	-3.70604	-0.334317	Change of Direction (COD) * 24 h down vs Straight (ST) * 24 h	-0.00889214	Change of Direction (COD) * 24 h down vs Straight (ST) * 24 h	7.97147	0.389212	0.122064	1
678668	cg04830658	WAC			0.00372863	0.109187	0.154955	3.09195	1.75839	0.154955	Change of Direction (COD) * Post up vs Straight (ST) * Post	0.0087562	Change of Direction (COD) * Post up vs Straight (ST) * Post	0.0975708	0.161047	3.33982	1.82752	0.161047	Change of Direction (COD) * 24 h up vs Straight (ST) * 24 h	0.0107384	Change of Direction (COD) * 24 h up vs Straight (ST) * 24 h	7.97107	0.371407	0.116486	1
594258	cg24139732			N_Shore	0.00372892	0.706051	-0.129974	0.150648	-0.388134	-0.129974	Change of Direction (COD) * Post down vs Straight (ST) * Post	-0.00701006	Change of Direction (COD) * Post down vs Straight (ST) * Post	0.0018887	-1.39964	17.4696	-4.17967	-1.39964	Change of Direction (COD) * 24 h down vs Straight (ST) * 24 h	-0.090491	Change of Direction (COD) * 24 h down vs Straight (ST) * 24 h	7.9709	5.36297	1.68205	1
383939	cg16314369	MLF1IP	Promoter_Associated	S_Shore	0.0037309	0.0115925	-0.276011	9.50139	-3.08243	-0.276011	Change of Direction (COD) * Post down vs Straight (ST) * Post	-0.0116562	Change of Direction (COD) * Post down vs Straight (ST) * Post	0.0745787	-0.178221	3.96144	-1.99034	-0.178221	Change of Direction (COD) * 24 h down vs Straight (ST) * 24 h	-0.00852567	Change of Direction (COD) * 24 h down vs Straight (ST) * 24 h	7.96973	0.383408	0.12027	1
501549	cg09820519	C1orf230	Unclassified	N_Shore	0.00373179	0.384896	-0.16932	0.825696	-0.908678	-0.16932	Change of Direction (COD) * Post down vs Straight (ST) * Post	-0.00832358	Change of Direction (COD) * Post down vs Straight (ST) * Post	0.00842777	-0.609354	10.6941	-3.27018	-0.609354	Change of Direction (COD) * 24 h down vs Straight (ST) * 24 h	-0.0432888	Change of Direction (COD) * 24 h down vs Straight (ST) * 24 h	7.9692	1.66021	0.52082	1
335524	cg15260022	COL13A1			0.00373399	0.293718	0.145898	1.2281	1.1082	0.145898	Change of Direction (COD) * Post up vs Straight (ST) * Post	0.00639834	Change of Direction (COD) * Post up vs Straight (ST) * Post	0.00156495	0.565923	18.4777	4.29857	0.565923	Change of Direction (COD) * 24 h up vs Straight (ST) * 24 h	0.0305844	Change of Direction (COD) * 24 h up vs Straight (ST) * 24 h	7.96791	0.828633	0.259991	1
104540	cg02838143			Island	0.00373439	0.0889009	-0.149091	3.55037	-1.88424	-0.149091	Change of Direction (COD) * Post down vs Straight (ST) * Post	-0.00172815	Change of Direction (COD) * Post down vs Straight (ST) * Post	0.10856	-0.139415	3.10447	-1.76195	-0.139415	Change of Direction (COD) * 24 h down vs Straight (ST) * 24 h	-0.00195384	Change of Direction (COD) * 24 h down vs Straight (ST) * 24 h	7.96767	0.299305	0.0939124	1
275725	cg07540542	ETV7		N_Shore	0.00373518	0.0321911	-0.307812	6.18191	-2.48634	-0.307812	Change of Direction (COD) * Post down vs Straight (ST) * Post	-0.0216689	Change of Direction (COD) * Post down vs Straight (ST) * Post	0.0040396	-0.459334	13.766	-3.71026	-0.459334	Change of Direction (COD) * 24 h down vs Straight (ST) * 24 h	-0.028398	Change of Direction (COD) * 24 h down vs Straight (ST) * 24 h	7.96721	0.732666	0.229901	1
322618	cg13603445	LINC00911			0.00373707	0.70473	0.0507623	0.152083	0.389978	0.0507623	Change of Direction (COD) * Post up vs Straight (ST) * Post	0.00534314	Change of Direction (COD) * Post up vs Straight (ST) * Post	0.340447	0.130293	1.00194	1.00097	0.130293	Change of Direction (COD) * 24 h up vs Straight (ST) * 24 h	0.0166881	Change of Direction (COD) * 24 h up vs Straight (ST) * 24 h	7.96609	0.809839	0.254152	1
120298	cg12021710	TMEM233		Island	0.00373773	0.00196917	-0.294239	17.2511	-4.15345	-0.294239	Change of Direction (COD) * Post down vs Straight (ST) * Post	-0.0053532	Change of Direction (COD) * Post down vs Straight (ST) * Post	0.00828154	-0.232399	10.7619	-3.28053	-0.232399	Change of Direction (COD) * 24 h down vs Straight (ST) * 24 h	-0.00400876	Change of Direction (COD) * 24 h down vs Straight (ST) * 24 h	7.9657	0.23986	0.075279	1
629959	cg12487409	TMLHE			0.00374022	0.0194172	-0.341146	7.73398	-2.781	-0.341146	Change of Direction (COD) * Post down vs Straight (ST) * Post	-0.0540536	Change of Direction (COD) * Post down vs Straight (ST) * Post	0.138873	0.197276	2.58627	1.60819	0.197276	Change of Direction (COD) * 24 h up vs Straight (ST) * 24 h	0.0291795	Change of Direction (COD) * 24 h up vs Straight (ST) * 24 h	7.96424	0.719072	0.225719	1
128200	cg25612391	SLC25A42			0.00374134	0.518236	-0.117904	0.448447	-0.669662	-0.117904	Change of Direction (COD) * Post down vs Straight (ST) * Post	-0.0152315	Change of Direction (COD) * Post down vs Straight (ST) * Post	0.00826717	0.577769	10.7686	3.28156	0.577769	Change of Direction (COD) * 24 h up vs Straight (ST) * 24 h	0.0869042	Change of Direction (COD) * 24 h up vs Straight (ST) * 24 h	7.96358	1.48118	0.464986	1
730874	cg15370140				0.00374148	0.408988	0.0995633	0.742697	0.861799	0.0995633	Change of Direction (COD) * Post up vs Straight (ST) * Post	0.00477898	Change of Direction (COD) * Post up vs Straight (ST) * Post	0.000651444	0.562649	23.7186	4.87017	0.562649	Change of Direction (COD) * 24 h up vs Straight (ST) * 24 h	0.0289123	Change of Direction (COD) * 24 h up vs Straight (ST) * 24 h	7.9635	0.637737	0.200206	1
792661	cg00030047	RNF207	Promoter_Associated	N_Shore	0.00374613	0.000463415	-0.896601	26.0192	-5.1009	-0.896601	Change of Direction (COD) * Post down vs Straight (ST) * Post	-0.115294	Change of Direction (COD) * Post down vs Straight (ST) * Post	0.839336	-0.0365766	0.0433014	-0.20809	-0.0365766	Change of Direction (COD) * 24 h down vs Straight (ST) * 24 h	-0.0039597	Change of Direction (COD) * 24 h down vs Straight (ST) * 24 h	7.96076	1.47574	0.463442	1
183657	cg19791379	ERC1			0.00374631	0.4619	0.0809293	0.585342	0.765077	0.0809293	Change of Direction (COD) * Post up vs Straight (ST) * Post	0.00378058	Change of Direction (COD) * Post up vs Straight (ST) * Post	0.00567958	0.370749	12.2845	3.50493	0.370749	Change of Direction (COD) * 24 h up vs Straight (ST) * 24 h	0.0214518	Change of Direction (COD) * 24 h up vs Straight (ST) * 24 h	7.96065	0.534443	0.167839	1
50331	cg08139724	KRIT1		Island	0.00374671	0.00801341	-0.277878	10.89	-3.30001	-0.277878	Change of Direction (COD) * Post down vs Straight (ST) * Post	-0.00814453	Change of Direction (COD) * Post down vs Straight (ST) * Post	0.0164539	-0.242307	8.2804	-2.87757	-0.242307	Change of Direction (COD) * 24 h down vs Straight (ST) * 24 h	-0.00767967	Change of Direction (COD) * 24 h down vs Straight (ST) * 24 h	7.96041	0.338663	0.106358	1
505338	cg17088474	CDKN1B		N_Shore	0.00374687	0.0195488	-0.250347	7.7121	-2.77707	-0.250347	Change of Direction (COD) * Post down vs Straight (ST) * Post	-0.00487901	Change of Direction (COD) * Post down vs Straight (ST) * Post	0.0166473	-0.258793	8.24121	-2.87075	-0.258793	Change of Direction (COD) * 24 h down vs Straight (ST) * 24 h	-0.00498144	Change of Direction (COD) * 24 h down vs Straight (ST) * 24 h	7.96032	0.388145	0.1219	1
615578	cg09667620	2003-03-01			0.0037476	0.00494194	0.447277	12.8769	3.58843	0.447277	Change of Direction (COD) * Post up vs Straight (ST) * Post	0.0262629	Change of Direction (COD) * Post up vs Straight (ST) * Post	0.190187	0.175181	1.97529	1.40545	0.175181	Change of Direction (COD) * 24 h up vs Straight (ST) * 24 h	0.011125	Change of Direction (COD) * 24 h up vs Straight (ST) * 24 h	7.95989	0.741996	0.233042	1
208641	cg03134886	MPHOSPH8	NonGene_Associated	Island	0.00374826	0.0130834	-0.272768	9.06929	-3.01153	-0.272768	Change of Direction (COD) * Post down vs Straight (ST) * Post	-0.00671555	Change of Direction (COD) * Post down vs Straight (ST) * Post	0.819126	-0.0212641	0.0551164	-0.234769	-0.0212641	Change of Direction (COD) * 24 h down vs Straight (ST) * 24 h	-0.000547107	Change of Direction (COD) * 24 h down vs Straight (ST) * 24 h	7.95951	0.391787	0.123056	1
683545	cg25089625	MAML2			0.00375596	0.0531837	0.150789	4.8035	2.19169	0.150789	Change of Direction (COD) * Post up vs Straight (ST) * Post	0.00923266	Change of Direction (COD) * Post up vs Straight (ST) * Post	0.776966	0.0200239	0.084706	0.291043	0.0200239	Change of Direction (COD) * 24 h up vs Straight (ST) * 24 h	0.00124802	Change of Direction (COD) * 24 h up vs Straight (ST) * 24 h	7.95499	0.22593	0.0710026	1
220601	cg03923274	RBM23	Promoter_Associated	Island	0.00375597	0.000442371	-0.710601	26.3456	-5.1328	-0.710601	Change of Direction (COD) * Post down vs Straight (ST) * Post	-0.0213037	Change of Direction (COD) * Post down vs Straight (ST) * Post	0.0877065	0.261998	3.58139	1.89246	0.261998	Change of Direction (COD) * 24 h up vs Straight (ST) * 24 h	0.00877745	Change of Direction (COD) * 24 h up vs Straight (ST) * 24 h	7.95498	0.914816	0.287498	1
564146	cg11884656	NAA50	Promoter_Associated	N_Shore	0.00375685	0.900449	-0.0160823	0.0164628	-0.128307	-0.0160823	Change of Direction (COD) * Post down vs Straight (ST) * Post	-0.000530417	Change of Direction (COD) * Post down vs Straight (ST) * Post	0.000344153	-0.66517	28.1627	-5.30685	-0.66517	Change of Direction (COD) * 24 h down vs Straight (ST) * 24 h	-0.0171133	Change of Direction (COD) * 24 h down vs Straight (ST) * 24 h	7.95447	0.749815	0.235658	1
83758	cg11022985	AZI2	Promoter_Associated	Island	0.00375712	0.00388886	-0.319512	13.9379	-3.73335	-0.319512	Change of Direction (COD) * Post down vs Straight (ST) * Post	-0.0038637	Change of Direction (COD) * Post down vs Straight (ST) * Post	0.00365777	-0.322703	14.2176	-3.77063	-0.322703	Change of Direction (COD) * 24 h down vs Straight (ST) * 24 h	-0.00358381	Change of Direction (COD) * 24 h down vs Straight (ST) * 24 h	7.95431	0.349568	0.109868	1
127933	cg19961926	FBXW2	Promoter_Associated	Island	0.00375784	0.0191755	-0.217265	7.77464	-2.7883	-0.217265	Change of Direction (COD) * Post down vs Straight (ST) * Post	-0.00210958	Change of Direction (COD) * Post down vs Straight (ST) * Post	0.0492152	-0.174344	5.00626	-2.23747	-0.174344	Change of Direction (COD) * 24 h down vs Straight (ST) * 24 h	-0.00190885	Change of Direction (COD) * 24 h down vs Straight (ST) * 24 h	7.95389	0.289755	0.0910735	1
243843	cg17760455	CCNB1			0.00376105	0.0209675	0.152659	7.48702	2.73624	0.152659	Change of Direction (COD) * Post up vs Straight (ST) * Post	0.00959138	Change of Direction (COD) * Post up vs Straight (ST) * Post	0.0609525	-0.117769	4.45579	-2.11087	-0.117769	Change of Direction (COD) * 24 h down vs Straight (ST) * 24 h	-0.00760754	Change of Direction (COD) * 24 h down vs Straight (ST) * 24 h	7.95201	0.148513	0.0466903	1
647040	cg05903821			N_Shelf	0.00376168	0.773976	-0.0339228	0.0870664	-0.29507	-0.0339228	Change of Direction (COD) * Post down vs Straight (ST) * Post	-0.00432491	Change of Direction (COD) * Post down vs Straight (ST) * Post	0.811606	0.0281367	0.0598982	0.244741	0.0281367	Change of Direction (COD) * 24 h up vs Straight (ST) * 24 h	0.00370789	Change of Direction (COD) * 24 h up vs Straight (ST) * 24 h	7.95164	0.630582	0.198255	1
133682	cg09677663	SAMD3			0.00376181	0.0229956	1.17808	7.19557	2.68246	1.17808	Change of Direction (COD) * Post up vs Straight (ST) * Post	0.167309	Change of Direction (COD) * Post up vs Straight (ST) * Post	0.224048	-0.569227	1.67993	-1.29612	-0.569227	Change of Direction (COD) * 24 h down vs Straight (ST) * 24 h	-0.0947845	Change of Direction (COD) * 24 h down vs Straight (ST) * 24 h	7.95157	9.20206	2.89316	1
544003	cg05675331		Unclassified	Island	0.00376205	0.984267	-0.00216813	0.000408802	-0.0202189	-0.00216813	Change of Direction (COD) * Post down vs Straight (ST) * Post	-0.000401	Change of Direction (COD) * Post down vs Straight (ST) * Post	0.753992	-0.0345423	0.103764	-0.322124	-0.0345423	Change of Direction (COD) * 24 h down vs Straight (ST) * 24 h	-0.00600869	Change of Direction (COD) * 24 h down vs Straight (ST) * 24 h	7.95143	0.548597	0.172484	1
664307	cg22031887	RCC2		S_Shore	0.00376233	0.559456	0.0667707	0.364513	0.603749	0.0667707	Change of Direction (COD) * Post up vs Straight (ST) * Post	0.0015476	Change of Direction (COD) * Post up vs Straight (ST) * Post	0.000804492	-0.523078	22.3705	-4.72974	-0.523078	Change of Direction (COD) * 24 h down vs Straight (ST) * 24 h	-0.0130477	Change of Direction (COD) * 24 h down vs Straight (ST) * 24 h	7.95126	0.583507	0.183464	1
338397	cg15615638	ATP2B2		S_Shore	0.0037636	0.00721763	0.239467	11.3032	3.36203	0.239467	Change of Direction (COD) * Post up vs Straight (ST) * Post	0.00977107	Change of Direction (COD) * Post up vs Straight (ST) * Post	0.0952764	0.131205	3.39319	1.84206	0.131205	Change of Direction (COD) * 24 h up vs Straight (ST) * 24 h	0.00579347	Change of Direction (COD) * 24 h up vs Straight (ST) * 24 h	7.95052	0.242012	0.0760995	1
763164	cg02028758			N_Shelf	0.00376399	0.572711	0.0595635	0.340059	0.583146	0.0595635	Change of Direction (COD) * Post up vs Straight (ST) * Post	0.0070653	Change of Direction (COD) * Post up vs Straight (ST) * Post	0.00200968	0.422935	17.1452	4.14067	0.422935	Change of Direction (COD) * 24 h up vs Straight (ST) * 24 h	0.0544614	Change of Direction (COD) * 24 h up vs Straight (ST) * 24 h	7.95029	0.497669	0.156494	1
133111	cg20263733	ATP2C1		S_Shelf	0.00376612	0.721443	-0.0809066	0.134509	-0.366755	-0.0809066	Change of Direction (COD) * Post down vs Straight (ST) * Post	-0.00387973	Change of Direction (COD) * Post down vs Straight (ST) * Post	0.000537813	1.10287	24.9939	4.99939	1.10287	Change of Direction (COD) * 24 h up vs Straight (ST) * 24 h	0.0709527	Change of Direction (COD) * 24 h up vs Straight (ST) * 24 h	7.94905	2.32104	0.729974	1
693430	cg25265969	CASK			0.00376879	0.00105908	-0.900592	20.6981	-4.54952	-0.900592	Change of Direction (COD) * Post down vs Straight (ST) * Post	-0.108652	Change of Direction (COD) * Post down vs Straight (ST) * Post	0.463442	0.150914	0.581208	0.76237	0.150914	Change of Direction (COD) * 24 h up vs Straight (ST) * 24 h	0.0215239	Change of Direction (COD) * 24 h up vs Straight (ST) * 24 h	7.94749	1.86856	0.587783	1
369289	cg08134913				0.00377206	0.0392916	-0.536076	5.61589	-2.36979	-0.536076	Change of Direction (COD) * Post down vs Straight (ST) * Post	-0.0636912	Change of Direction (COD) * Post down vs Straight (ST) * Post	0.00818504	-0.743666	10.8074	-3.28746	-0.743666	Change of Direction (COD) * 24 h down vs Straight (ST) * 24 h	-0.105256	Change of Direction (COD) * 24 h down vs Straight (ST) * 24 h	7.94558	2.43956	0.767584	1
214410	cg04940305	DACT2		Island	0.00377409	0.346468	0.100796	0.976089	0.987972	0.100796	Change of Direction (COD) * Post up vs Straight (ST) * Post	0.0127565	Change of Direction (COD) * Post up vs Straight (ST) * Post	0.0820418	0.197199	3.73604	1.93288	0.197199	Change of Direction (COD) * 24 h up vs Straight (ST) * 24 h	0.0211962	Change of Direction (COD) * 24 h up vs Straight (ST) * 24 h	7.9444	0.496147	0.156131	1
296993	cg02797740	PCBP1-AS1		S_Shelf	0.0037763	0.0112359	-0.391683	9.61477	-3.10077	-0.391683	Change of Direction (COD) * Post down vs Straight (ST) * Post	-0.0293624	Change of Direction (COD) * Post down vs Straight (ST) * Post	0.00182692	0.530613	17.6452	4.20061	0.530613	Change of Direction (COD) * 24 h up vs Straight (ST) * 24 h	0.0426263	Change of Direction (COD) * 24 h up vs Straight (ST) * 24 h	7.94311	0.760453	0.239344	1
419929	cg23531683	PAFAH1B1			0.00377657	0.0127068	0.191096	9.17261	3.02863	0.191096	Change of Direction (COD) * Post up vs Straight (ST) * Post	0.00947295	Change of Direction (COD) * Post up vs Straight (ST) * Post	0.00381946	0.236252	14.0198	3.7443	0.236252	Change of Direction (COD) * 24 h up vs Straight (ST) * 24 h	0.0121445	Change of Direction (COD) * 24 h up vs Straight (ST) * 24 h	7.94295	0.189733	0.0597173	1
18847	cg10213302	ZFY		Island	0.00377676	0.301804	-0.110766	1.18539	-1.08876	-0.110766	Change of Direction (COD) * Post down vs Straight (ST) * Post	-0.00674358	Change of Direction (COD) * Post down vs Straight (ST) * Post	0.747686	-0.0336456	0.109371	-0.330713	-0.0336456	Change of Direction (COD) * 24 h down vs Straight (ST) * 24 h	-0.00158512	Change of Direction (COD) * 24 h down vs Straight (ST) * 24 h	7.94284	0.493265	0.155254	1
590044	cg12306415				0.00378064	0.116974	0.165385	2.94373	1.71573	0.165385	Change of Direction (COD) * Post up vs Straight (ST) * Post	0.00991563	Change of Direction (COD) * Post up vs Straight (ST) * Post	0.0249227	0.254052	6.94623	2.63557	0.254052	Change of Direction (COD) * 24 h up vs Straight (ST) * 24 h	0.0157812	Change of Direction (COD) * 24 h up vs Straight (ST) * 24 h	7.94058	0.442689	0.139375	1
731166	cg13656786				0.00378094	0.317286	0.14745	1.108	1.05262	0.14745	Change of Direction (COD) * Post up vs Straight (ST) * Post	0.00835449	Change of Direction (COD) * Post up vs Straight (ST) * Post	0.00905519	0.452144	10.4185	3.22776	0.452144	Change of Direction (COD) * 24 h up vs Straight (ST) * 24 h	0.0293163	Change of Direction (COD) * 24 h up vs Straight (ST) * 24 h	7.94041	0.934856	0.294335	1
101815	cg26331991	C17orf70		S_Shelf	0.00378294	0.00517263	-0.446556	12.6807	-3.561	-0.446556	Change of Direction (COD) * Post down vs Straight (ST) * Post	-0.035066	Change of Direction (COD) * Post down vs Straight (ST) * Post	0.361071	0.120025	0.916087	0.957124	0.120025	Change of Direction (COD) * 24 h up vs Straight (ST) * 24 h	0.0110996	Change of Direction (COD) * 24 h up vs Straight (ST) * 24 h	7.93925	0.749099	0.235885	1
520314	cg16867575	PLCE1			0.00378362	0.82308	0.0181281	0.0526861	0.229534	0.0181281	Change of Direction (COD) * Post up vs Straight (ST) * Post	0.000666698	Change of Direction (COD) * Post up vs Straight (ST) * Post	0.00550472	0.27829	12.4162	3.52366	0.27829	Change of Direction (COD) * 24 h up vs Straight (ST) * 24 h	0.0131267	Change of Direction (COD) * 24 h up vs Straight (ST) * 24 h	7.93885	0.29711	0.0935619	1
710489	cg24384542	LINC00673			0.00378429	0.857682	-0.0364824	0.0338605	-0.184012	-0.0364824	Change of Direction (COD) * Post down vs Straight (ST) * Post	-0.00309213	Change of Direction (COD) * Post down vs Straight (ST) * Post	0.00416871	0.731817	13.6248	3.69118	0.731817	Change of Direction (COD) * 24 h up vs Straight (ST) * 24 h	0.0847676	Change of Direction (COD) * 24 h up vs Straight (ST) * 24 h	7.93847	1.87224	0.58961	1
583879	cg06163192	MIEN1	Promoter_Associated	S_Shore	0.0037859	0.153813	-0.192986	2.38145	-1.5432	-0.192986	Change of Direction (COD) * Post down vs Straight (ST) * Post	-0.00605064	Change of Direction (COD) * Post down vs Straight (ST) * Post	0.000299856	-0.675764	29.1997	-5.40367	-0.675764	Change of Direction (COD) * 24 h down vs Straight (ST) * 24 h	-0.0224171	Change of Direction (COD) * 24 h down vs Straight (ST) * 24 h	7.93753	0.744816	0.234587	1
158475	cg12609938		Unclassified_Cell_type_specific		0.00378651	0.150033	-0.16727	2.43078	-1.5591	-0.16727	Change of Direction (COD) * Post down vs Straight (ST) * Post	-0.00790401	Change of Direction (COD) * Post down vs Straight (ST) * Post	0.0123184	0.326882	9.28311	3.04682	0.326882	Change of Direction (COD) * 24 h up vs Straight (ST) * 24 h	0.0185775	Change of Direction (COD) * 24 h up vs Straight (ST) * 24 h	7.93718	0.548158	0.172655	1
644743	cg18685299				0.00378683	0.944906	-0.0113649	0.0050211	-0.0708597	-0.0113649	Change of Direction (COD) * Post down vs Straight (ST) * Post	-0.00231089	Change of Direction (COD) * Post down vs Straight (ST) * Post	0.00990257	0.509229	10.0809	3.17504	0.509229	Change of Direction (COD) * 24 h up vs Straight (ST) * 24 h	0.0434045	Change of Direction (COD) * 24 h up vs Straight (ST) * 24 h	7.93699	1.225	0.385852	1
278093	cg10525952	GLYATL3			0.00378873	0.0013151	0.576285	19.4452	4.40967	0.576285	Change of Direction (COD) * Post up vs Straight (ST) * Post	0.0258727	Change of Direction (COD) * Post up vs Straight (ST) * Post	0.0252647	0.343397	6.90444	2.62763	0.343397	Change of Direction (COD) * 24 h up vs Straight (ST) * 24 h	0.0177323	Change of Direction (COD) * 24 h up vs Straight (ST) * 24 h	7.93589	0.813224	0.256186	1
137569	cg00827939			N_Shelf	0.00378906	0.675993	-0.0300886	0.185293	-0.430457	-0.0300886	Change of Direction (COD) * Post down vs Straight (ST) * Post	-0.00385044	Change of Direction (COD) * Post down vs Straight (ST) * Post	0.00158186	0.299989	18.4191	4.29174	0.299989	Change of Direction (COD) * 24 h up vs Straight (ST) * 24 h	0.0416604	Change of Direction (COD) * 24 h up vs Straight (ST) * 24 h	7.9357	0.232638	0.0732884	1
688581	cg09079513		Unclassified		0.00379002	0.000342828	-0.747616	28.1913	-5.30955	-0.747616	Change of Direction (COD) * Post down vs Straight (ST) * Post	-0.0225995	Change of Direction (COD) * Post down vs Straight (ST) * Post	0.758842	-0.0444291	0.0995623	-0.315535	-0.0444291	Change of Direction (COD) * 24 h down vs Straight (ST) * 24 h	-0.0014876	Change of Direction (COD) * 24 h down vs Straight (ST) * 24 h	7.93514	0.943946	0.297394	1
585013	cg09071662	PKD2L1			0.0037919	0.580966	0.0768874	0.325408	0.570445	0.0768874	Change of Direction (COD) * Post up vs Straight (ST) * Post	0.0118921	Change of Direction (COD) * Post up vs Straight (ST) * Post	0.00488259	-0.484647	12.9291	-3.59571	-0.484647	Change of Direction (COD) * 24 h down vs Straight (ST) * 24 h	-0.0806742	Change of Direction (COD) * 24 h down vs Straight (ST) * 24 h	7.93405	0.864825	0.272504	1
621315	ch.1.95579934F				0.00379223	0.0635607	-0.504949	4.35115	-2.08594	-0.504949	Change of Direction (COD) * Post down vs Straight (ST) * Post	-0.0791969	Change of Direction (COD) * Post down vs Straight (ST) * Post	0.0344163	0.592425	5.98929	2.4473	0.592425	Change of Direction (COD) * 24 h up vs Straight (ST) * 24 h	0.0718225	Change of Direction (COD) * 24 h up vs Straight (ST) * 24 h	7.93386	2.7895	0.878986	1
321804	cg02193650	WNT1	Promoter_Associated	Island	0.0037935	0.258845	0.243861	1.43324	1.19718	0.243861	Change of Direction (COD) * Post up vs Straight (ST) * Post	0.00722734	Change of Direction (COD) * Post up vs Straight (ST) * Post	0.00506708	-0.727887	12.7691	-3.57339	-0.727887	Change of Direction (COD) * 24 h down vs Straight (ST) * 24 h	-0.0303907	Change of Direction (COD) * 24 h down vs Straight (ST) * 24 h	7.93313	1.97498	0.622383	1
631162	cg04752680	RFX1		N_Shelf	0.00379526	0.694602	0.0515819	0.163347	0.404162	0.0515819	Change of Direction (COD) * Post up vs Straight (ST) * Post	0.00374424	Change of Direction (COD) * Post up vs Straight (ST) * Post	0.00806617	-0.420673	10.8644	-3.29612	-0.420673	Change of Direction (COD) * 24 h down vs Straight (ST) * 24 h	-0.0363054	Change of Direction (COD) * 24 h down vs Straight (ST) * 24 h	7.93211	0.775214	0.244328	1
187253	cg06439809	RAB4B	Promoter_Associated	N_Shore	0.00379579	0.742469	-0.0419874	0.114136	-0.33784	-0.0419874	Change of Direction (COD) * Post down vs Straight (ST) * Post	-0.00113474	Change of Direction (COD) * Post down vs Straight (ST) * Post	0.596658	-0.0679289	0.298739	-0.54657	-0.0679289	Change of Direction (COD) * 24 h down vs Straight (ST) * 24 h	-0.00200191	Change of Direction (COD) * 24 h down vs Straight (ST) * 24 h	7.9318	0.73509	0.231691	1
476189	cg08792807	TMOD3	Promoter_Associated	N_Shore	0.00379989	0.0517826	0.350922	4.8729	2.20746	0.350922	Change of Direction (COD) * Post up vs Straight (ST) * Post	0.0244038	Change of Direction (COD) * Post up vs Straight (ST) * Post	0.0126609	-0.4818	9.18546	-3.03075	-0.4818	Change of Direction (COD) * 24 h down vs Straight (ST) * 24 h	-0.0336463	Change of Direction (COD) * 24 h down vs Straight (ST) * 24 h	7.92943	1.20234	0.379075	1
487639	cg06073227	GDPD1	Promoter_Associated	N_Shore	0.00380197	0.00102973	-0.318735	20.8648	-4.5678	-0.318735	Change of Direction (COD) * Post down vs Straight (ST) * Post	-0.0108049	Change of Direction (COD) * Post down vs Straight (ST) * Post	0.159658	0.106013	2.3082	1.51928	0.106013	Change of Direction (COD) * 24 h up vs Straight (ST) * 24 h	0.00359513	Change of Direction (COD) * 24 h up vs Straight (ST) * 24 h	7.92823	0.231618	0.0730359	1
573572	cg15763172	H2AFV	Promoter_Associated	Island	0.00380217	0.236644	-0.127118	1.58495	-1.25895	-0.127118	Change of Direction (COD) * Post down vs Straight (ST) * Post	-0.00243857	Change of Direction (COD) * Post down vs Straight (ST) * Post	0.00860965	-0.328921	10.6117	-3.25756	-0.328921	Change of Direction (COD) * 24 h down vs Straight (ST) * 24 h	-0.00698317	Change of Direction (COD) * 24 h down vs Straight (ST) * 24 h	7.92812	0.484978	0.15293	1
481546	cg10274419	OBFC1			0.00380517	0.226357	0.336594	1.66198	1.28918	0.336594	Change of Direction (COD) * Post up vs Straight (ST) * Post	0.0580272	Change of Direction (COD) * Post up vs Straight (ST) * Post	0.0460901	-0.594272	5.18064	-2.2761	-0.594272	Change of Direction (COD) * 24 h down vs Straight (ST) * 24 h	-0.0966159	Change of Direction (COD) * 24 h down vs Straight (ST) * 24 h	7.92638	3.242	1.02253	1
180455	cg06570416			N_Shore	0.00380527	0.0905741	0.571089	3.50778	1.87291	0.571089	Change of Direction (COD) * Post up vs Straight (ST) * Post	0.0860208	Change of Direction (COD) * Post up vs Straight (ST) * Post	0.016543	-0.876471	8.26229	-2.87442	-0.876471	Change of Direction (COD) * 24 h down vs Straight (ST) * 24 h	-0.0984716	Change of Direction (COD) * 24 h down vs Straight (ST) * 24 h	7.92632	4.42179	1.39465	1
358227	cg03815999	SLC5A9			0.00381007	0.477157	-0.0581307	0.545453	-0.738548	-0.0581307	Change of Direction (COD) * Post down vs Straight (ST) * Post	-0.00827553	Change of Direction (COD) * Post down vs Straight (ST) * Post	0.00399487	0.292564	13.8162	3.71701	0.292564	Change of Direction (COD) * 24 h up vs Straight (ST) * 24 h	0.0452814	Change of Direction (COD) * 24 h up vs Straight (ST) * 24 h	7.92356	0.294527	0.0929276	1
123581	cg16337185			Island	0.00381085	0.568406	0.0769065	0.347873	0.589807	0.0769065	Change of Direction (COD) * Post up vs Straight (ST) * Post	0.00174203	Change of Direction (COD) * Post up vs Straight (ST) * Post	0.0159502	0.37758	8.38517	2.89572	0.37758	Change of Direction (COD) * 24 h up vs Straight (ST) * 24 h	0.00965734	Change of Direction (COD) * 24 h up vs Straight (ST) * 24 h	7.92311	0.808264	0.255034	1
282152	cg13623434				0.00381278	0.215574	-0.100589	1.74798	-1.32211	-0.100589	Change of Direction (COD) * Post down vs Straight (ST) * Post	-0.017302	Change of Direction (COD) * Post down vs Straight (ST) * Post	0.278595	-0.0871675	1.31264	-1.14571	-0.0871675	Change of Direction (COD) * 24 h down vs Straight (ST) * 24 h	-0.0147662	Change of Direction (COD) * 24 h down vs Straight (ST) * 24 h	7.922	0.275137	0.0868269	1
797636	cg16849201		Unclassified_Cell_type_specific	S_Shelf	0.00381562	0.298955	-0.129481	1.20025	-1.09556	-0.129481	Change of Direction (COD) * Post down vs Straight (ST) * Post	-0.0115912	Change of Direction (COD) * Post down vs Straight (ST) * Post	0.00154173	0.50916	18.5595	4.30808	0.50916	Change of Direction (COD) * 24 h up vs Straight (ST) * 24 h	0.0511534	Change of Direction (COD) * 24 h up vs Straight (ST) * 24 h	7.92036	0.663802	0.209524	1
223657	cg22047552	FLJ25006	Gene_Associated		0.00381595	0.122049	-0.3646	2.85369	-1.68929	-0.3646	Change of Direction (COD) * Post down vs Straight (ST) * Post	-0.0420248	Change of Direction (COD) * Post down vs Straight (ST) * Post	0.642043	0.103445	0.229716	0.479287	0.103445	Change of Direction (COD) * 24 h up vs Straight (ST) * 24 h	0.014989	Change of Direction (COD) * 24 h up vs Straight (ST) * 24 h	7.92018	2.21367	0.698743	1
792322	cg18507872				0.00381615	0.00733331	0.287165	11.2398	3.35259	0.287165	Change of Direction (COD) * Post up vs Straight (ST) * Post	0.0133445	Change of Direction (COD) * Post up vs Straight (ST) * Post	0.0505994	-0.190248	4.93332	-2.22111	-0.190248	Change of Direction (COD) * 24 h down vs Straight (ST) * 24 h	-0.0100382	Change of Direction (COD) * 24 h down vs Straight (ST) * 24 h	7.92006	0.348645	0.110051	1
670073	cg18930533			N_Shelf	0.00381742	0.0378775	0.241101	5.71808	2.39125	0.241101	Change of Direction (COD) * Post up vs Straight (ST) * Post	0.0088563	Change of Direction (COD) * Post up vs Straight (ST) * Post	0.00814056	0.331788	10.8286	3.29069	0.331788	Change of Direction (COD) * 24 h up vs Straight (ST) * 24 h	0.0141304	Change of Direction (COD) * 24 h up vs Straight (ST) * 24 h	7.91933	0.483045	0.152489	1
44912	cg22402701	DPP6		S_Shore	0.00382266	0.0232256	0.228115	7.16449	2.67666	0.228115	Change of Direction (COD) * Post up vs Straight (ST) * Post	0.0159014	Change of Direction (COD) * Post up vs Straight (ST) * Post	0.0015401	0.367208	18.5653	4.30875	0.367208	Change of Direction (COD) * 24 h up vs Straight (ST) * 24 h	0.0257359	Change of Direction (COD) * 24 h up vs Straight (ST) * 24 h	7.91632	0.344981	0.108946	1
712099	cg12275370				0.00382438	0.00177858	-0.390387	17.7875	-4.21752	-0.390387	Change of Direction (COD) * Post down vs Straight (ST) * Post	-0.0623503	Change of Direction (COD) * Post down vs Straight (ST) * Post	0.428831	0.0763271	0.679959	0.824596	0.0763271	Change of Direction (COD) * 24 h up vs Straight (ST) * 24 h	0.0125253	Change of Direction (COD) * 24 h up vs Straight (ST) * 24 h	7.91533	0.406907	0.128519	1
526652	cg02481950	METTL9			0.00382452	0.0356965	-0.295559	5.88524	-2.42595	-0.295559	Change of Direction (COD) * Post down vs Straight (ST) * Post	-0.0367338	Change of Direction (COD) * Post down vs Straight (ST) * Post	0.0513995	0.269474	4.89227	2.21185	0.269474	Change of Direction (COD) * 24 h up vs Straight (ST) * 24 h	0.0372552	Change of Direction (COD) * 24 h up vs Straight (ST) * 24 h	7.91526	0.704921	0.222646	1
8636	cg02087039	METAP2	Promoter_Associated	Island	0.00382598	0.00513245	-0.238643	12.7141	-3.56569	-0.238643	Change of Direction (COD) * Post down vs Straight (ST) * Post	-0.00495705	Change of Direction (COD) * Post down vs Straight (ST) * Post	0.014731	-0.196912	8.65631	-2.94216	-0.196912	Change of Direction (COD) * 24 h down vs Straight (ST) * 24 h	-0.00436877	Change of Direction (COD) * 24 h down vs Straight (ST) * 24 h	7.91442	0.212706	0.0671895	1
645475	cg22112416	UFC1	Promoter_Associated		0.00382683	0.00104706	-0.438416	20.7657	-4.55694	-0.438416	Change of Direction (COD) * Post down vs Straight (ST) * Post	-0.0121504	Change of Direction (COD) * Post down vs Straight (ST) * Post	0.0188196	-0.269309	7.83565	-2.79922	-0.269309	Change of Direction (COD) * 24 h down vs Straight (ST) * 24 h	-0.00695444	Change of Direction (COD) * 24 h down vs Straight (ST) * 24 h	7.91393	0.439512	0.138841	1
736702	cg27164389	MAP3K3			0.00382977	0.0814318	0.178379	3.75349	1.93739	0.178379	Change of Direction (COD) * Post up vs Straight (ST) * Post	0.00813345	Change of Direction (COD) * Post up vs Straight (ST) * Post	0.00552804	0.324196	12.3983	3.52113	0.324196	Change of Direction (COD) * 24 h up vs Straight (ST) * 24 h	0.0167514	Change of Direction (COD) * 24 h up vs Straight (ST) * 24 h	7.91225	0.402441	0.127158	1
583816	cg17825011	PPP1R14B	Promoter_Associated	N_Shore	0.00383007	0.00599631	-0.478746	12.058	-3.47247	-0.478746	Change of Direction (COD) * Post down vs Straight (ST) * Post	-0.0222324	Change of Direction (COD) * Post down vs Straight (ST) * Post	0.0793739	-0.269236	3.81358	-1.95284	-0.269236	Change of Direction (COD) * 24 h down vs Straight (ST) * 24 h	-0.0105452	Change of Direction (COD) * 24 h down vs Straight (ST) * 24 h	7.91208	0.902352	0.285118	1
239845	cg16355591			Island	0.00383038	0.000350606	0.695595	28.0251	5.29387	0.695595	Change of Direction (COD) * Post up vs Straight (ST) * Post	0.0392906	Change of Direction (COD) * Post up vs Straight (ST) * Post	0.403402	0.114642	0.761245	0.872494	0.114642	Change of Direction (COD) * 24 h up vs Straight (ST) * 24 h	0.00620794	Change of Direction (COD) * 24 h up vs Straight (ST) * 24 h	7.9119	0.819594	0.258975	1
122010	cg07455468	CIC	Promoter_Associated	S_Shelf	0.00383078	0.169997	-0.0789099	2.18675	-1.47877	-0.0789099	Change of Direction (COD) * Post down vs Straight (ST) * Post	-0.000835186	Change of Direction (COD) * Post down vs Straight (ST) * Post	0.0171435	-0.152274	8.14311	-2.85361	-0.152274	Change of Direction (COD) * 24 h down vs Straight (ST) * 24 h	-0.00179101	Change of Direction (COD) * 24 h down vs Straight (ST) * 24 h	7.91167	0.135171	0.0427124	1
705210	cg07947220	DDX23			0.00383168	0.287362	0.0815487	1.26287	1.12377	0.0815487	Change of Direction (COD) * Post up vs Straight (ST) * Post	0.00431041	Change of Direction (COD) * Post up vs Straight (ST) * Post	0.149463	0.113315	2.43835	1.56152	0.113315	Change of Direction (COD) * 24 h up vs Straight (ST) * 24 h	0.00639608	Change of Direction (COD) * 24 h up vs Straight (ST) * 24 h	7.91116	0.249958	0.078989	1
42582	cg11889265	PCDHB2		N_Shore	0.00383184	0.683814	0.0290308	0.17587	0.419368	0.0290308	Change of Direction (COD) * Post up vs Straight (ST) * Post	0.000830673	Change of Direction (COD) * Post up vs Straight (ST) * Post	0.00291126	-0.2707	15.2914	-3.91043	-0.2707	Change of Direction (COD) * 24 h down vs Straight (ST) * 24 h	-0.00645184	Change of Direction (COD) * 24 h down vs Straight (ST) * 24 h	7.91106	0.227464	0.0718817	1
792598	cg00066535				0.00383417	0.0352807	0.295582	5.91852	2.4328	0.295582	Change of Direction (COD) * Post up vs Straight (ST) * Post	0.0251413	Change of Direction (COD) * Post up vs Straight (ST) * Post	0.00237429	0.490438	16.2939	4.03657	0.490438	Change of Direction (COD) * 24 h up vs Straight (ST) * 24 h	0.0445449	Change of Direction (COD) * 24 h up vs Straight (ST) * 24 h	7.90973	0.700578	0.221429	1
479365	cg00397179			Island	0.00383549	0.299557	-0.136924	1.19709	-1.09412	-0.136924	Change of Direction (COD) * Post down vs Straight (ST) * Post	-0.0138817	Change of Direction (COD) * Post down vs Straight (ST) * Post	0.0124043	-0.380785	9.2583	-3.04275	-0.380785	Change of Direction (COD) * 24 h down vs Straight (ST) * 24 h	-0.0450146	Change of Direction (COD) * 24 h down vs Straight (ST) * 24 h	7.90898	0.74319	0.23492	1
420133	cg07399169	LOC101928327			0.00383894	0.0322121	-0.474524	6.18002	-2.48596	-0.474524	Change of Direction (COD) * Post down vs Straight (ST) * Post	-0.0281784	Change of Direction (COD) * Post down vs Straight (ST) * Post	0.366672	0.180485	0.894037	0.945535	0.180485	Change of Direction (COD) * 24 h up vs Straight (ST) * 24 h	0.0156124	Change of Direction (COD) * 24 h up vs Straight (ST) * 24 h	7.907	1.72858	0.546535	1
485630	cg05468506	PTPN3			0.00383952	0.0387072	-0.322738	5.65756	-2.37856	-0.322738	Change of Direction (COD) * Post down vs Straight (ST) * Post	-0.023134	Change of Direction (COD) * Post down vs Straight (ST) * Post	0.005451	0.478909	12.4576	3.52954	0.478909	Change of Direction (COD) * 24 h up vs Straight (ST) * 24 h	0.0386563	Change of Direction (COD) * 24 h up vs Straight (ST) * 24 h	7.90668	0.873403	0.27616	1
114670	cg16441144				0.00383956	0.00895455	0.291121	10.4611	3.23436	0.291121	Change of Direction (COD) * Post up vs Straight (ST) * Post	0.00373775	Change of Direction (COD) * Post up vs Straight (ST) * Post	0.0367167	0.216873	5.80554	2.40947	0.216873	Change of Direction (COD) * 24 h up vs Straight (ST) * 24 h	0.00323143	Change of Direction (COD) * 24 h up vs Straight (ST) * 24 h	7.90665	0.384338	0.121524	1
456198	cg21180953	SETBP1	Unclassified_Cell_type_specific		0.00384103	0.158704	-0.321061	2.31992	-1.52313	-0.321061	Change of Direction (COD) * Post down vs Straight (ST) * Post	-0.0409821	Change of Direction (COD) * Post down vs Straight (ST) * Post	0.00106777	-0.957875	20.6498	-4.5442	-0.957875	Change of Direction (COD) * 24 h down vs Straight (ST) * 24 h	-0.138081	Change of Direction (COD) * 24 h down vs Straight (ST) * 24 h	7.90582	2.10766	0.66649	1
407603	cg15495558	EPS15L1	Promoter_Associated	Island	0.00384247	0.00388888	-0.494061	13.9379	-3.73335	-0.494061	Change of Direction (COD) * Post down vs Straight (ST) * Post	-0.0523705	Change of Direction (COD) * Post down vs Straight (ST) * Post	0.078349	-0.25947	3.84423	-1.96067	-0.25947	Change of Direction (COD) * 24 h down vs Straight (ST) * 24 h	-0.0231571	Change of Direction (COD) * 24 h down vs Straight (ST) * 24 h	7.90499	0.830649	0.262698	1
628666	cg01417714	FAM189B		N_Shore	0.00384454	0.0218415	-0.350169	7.3574	-2.71245	-0.350169	Change of Direction (COD) * Post down vs Straight (ST) * Post	-0.0417945	Change of Direction (COD) * Post down vs Straight (ST) * Post	0.0152414	0.377255	8.53961	2.92226	0.377255	Change of Direction (COD) * 24 h up vs Straight (ST) * 24 h	0.0501652	Change of Direction (COD) * 24 h up vs Straight (ST) * 24 h	7.90381	0.790351	0.24999	1
687207	cg16285941		Unclassified		0.00384623	0.543581	0.0710288	0.395377	0.62879	0.0710288	Change of Direction (COD) * Post up vs Straight (ST) * Post	0.0101501	Change of Direction (COD) * Post up vs Straight (ST) * Post	0.00449003	-0.411885	13.2952	-3.64626	-0.411885	Change of Direction (COD) * 24 h down vs Straight (ST) * 24 h	-0.0617705	Change of Direction (COD) * 24 h down vs Straight (ST) * 24 h	7.90285	0.605051	0.191403	1
383651	cg14181940	CD300A	Promoter_Associated		0.00384694	0.018707	-0.221905	7.85525	-2.80272	-0.221905	Change of Direction (COD) * Post down vs Straight (ST) * Post	-0.0380809	Change of Direction (COD) * Post down vs Straight (ST) * Post	0.362148	0.0756031	0.91181	0.954887	0.0756031	Change of Direction (COD) * 24 h up vs Straight (ST) * 24 h	0.0127218	Change of Direction (COD) * 24 h up vs Straight (ST) * 24 h	7.90245	0.297227	0.0940301	1
266083	cg16955833	FNTA		N_Shore	0.00384891	0.0247194	-0.332604	6.97141	-2.64034	-0.332604	Change of Direction (COD) * Post down vs Straight (ST) * Post	-0.00673969	Change of Direction (COD) * Post down vs Straight (ST) * Post	0.0225085	-0.33948	7.26264	-2.69493	-0.33948	Change of Direction (COD) * 24 h down vs Straight (ST) * 24 h	-0.00801211	Change of Direction (COD) * 24 h down vs Straight (ST) * 24 h	7.90132	0.752289	0.238026	1
141421	cg12407526	ELOVL7			0.00384933	0.119036	0.387392	2.90656	1.70486	0.387392	Change of Direction (COD) * Post up vs Straight (ST) * Post	0.0565448	Change of Direction (COD) * Post up vs Straight (ST) * Post	0.149594	-0.354695	2.43662	-1.56097	-0.354695	Change of Direction (COD) * 24 h down vs Straight (ST) * 24 h	-0.0601837	Change of Direction (COD) * 24 h down vs Straight (ST) * 24 h	7.90108	2.44771	0.774487	1
7850	cg23788592	SFXN4	Promoter_Associated	Island	0.00385152	0.756535	-0.0237026	0.101549	-0.318667	-0.0237026	Change of Direction (COD) * Post down vs Straight (ST) * Post	-0.000618863	Change of Direction (COD) * Post down vs Straight (ST) * Post	0.424887	-0.0618769	0.692051	-0.831896	-0.0618769	Change of Direction (COD) * 24 h down vs Straight (ST) * 24 h	-0.00154947	Change of Direction (COD) * 24 h down vs Straight (ST) * 24 h	7.89984	0.262234	0.0829871	1
787413	cg09149737	PRPF6	Promoter_Associated	S_Shore	0.00385153	0.0120031	-0.217053	9.37596	-3.06202	-0.217053	Change of Direction (COD) * Post down vs Straight (ST) * Post	-0.0356622	Change of Direction (COD) * Post down vs Straight (ST) * Post	0.0201654	0.195571	7.61191	2.75897	0.195571	Change of Direction (COD) * 24 h up vs Straight (ST) * 24 h	0.0329384	Change of Direction (COD) * 24 h up vs Straight (ST) * 24 h	7.89984	0.238169	0.0753714	1
129069	cg07194830	ANKRD26P1			0.00385296	0.105651	0.138288	3.16376	1.77869	0.138288	Change of Direction (COD) * Post up vs Straight (ST) * Post	0.00846634	Change of Direction (COD) * Post up vs Straight (ST) * Post	0.00632043	0.26753	11.8407	3.44104	0.26753	Change of Direction (COD) * 24 h up vs Straight (ST) * 24 h	0.0157548	Change of Direction (COD) * 24 h up vs Straight (ST) * 24 h	7.89902	0.286478	0.0906687	1
419058	cg12551737	LINC01214			0.00385299	0.097641	-0.268142	3.33822	-1.82708	-0.268142	Change of Direction (COD) * Post down vs Straight (ST) * Post	-0.026904	Change of Direction (COD) * Post down vs Straight (ST) * Post	0.962618	-0.00705258	0.00230931	-0.0480552	-0.00705258	Change of Direction (COD) * 24 h down vs Straight (ST) * 24 h	-0.0011971	Change of Direction (COD) * 24 h down vs Straight (ST) * 24 h	7.899	1.02079	0.323077	1
219783	cg09116709	CACNA2D3			0.00385303	0.0385876	-0.443901	5.66619	-2.38038	-0.443901	Change of Direction (COD) * Post down vs Straight (ST) * Post	-0.068437	Change of Direction (COD) * Post down vs Straight (ST) * Post	0.0343017	0.456745	5.99883	2.44925	0.456745	Change of Direction (COD) * 24 h up vs Straight (ST) * 24 h	0.0766529	Change of Direction (COD) * 24 h up vs Straight (ST) * 24 h	7.89898	1.64818	0.521642	1
366706	cg11670806				0.00385329	0.00652442	-0.565304	11.7108	-3.4221	-0.565304	Change of Direction (COD) * Post down vs Straight (ST) * Post	-0.0964083	Change of Direction (COD) * Post down vs Straight (ST) * Post	0.623579	0.0836471	0.256402	0.506362	0.0836471	Change of Direction (COD) * 24 h up vs Straight (ST) * 24 h	0.0143475	Change of Direction (COD) * 24 h up vs Straight (ST) * 24 h	7.89883	1.29328	0.409327	1
706632	cg06156502			S_Shelf	0.00385355	0.168078	0.169319	2.20855	1.48612	0.169319	Change of Direction (COD) * Post up vs Straight (ST) * Post	0.0112409	Change of Direction (COD) * Post up vs Straight (ST) * Post	0.000358405	-0.601402	27.8628	-5.27852	-0.601402	Change of Direction (COD) * 24 h down vs Straight (ST) * 24 h	-0.0430079	Change of Direction (COD) * 24 h down vs Straight (ST) * 24 h	7.89869	0.615193	0.194714	1
590170	cg13238990	NLGN1		N_Shore	0.00385551	0.00774799	-0.268529	11.0221	-3.31996	-0.268529	Change of Direction (COD) * Post down vs Straight (ST) * Post	-0.00953594	Change of Direction (COD) * Post down vs Straight (ST) * Post	0.0899901	0.151805	3.52253	1.87684	0.151805	Change of Direction (COD) * 24 h up vs Straight (ST) * 24 h	0.00576066	Change of Direction (COD) * 24 h up vs Straight (ST) * 24 h	7.89757	0.31	0.0981315	1
257754	cg06981829	EXT1			0.0038568	0.847435	-0.0330703	0.0389845	-0.197445	-0.0330703	Change of Direction (COD) * Post down vs Straight (ST) * Post	-0.00059243	Change of Direction (COD) * Post down vs Straight (ST) * Post	0.00388541	0.625394	13.9419	3.73389	0.625394	Change of Direction (COD) * 24 h up vs Straight (ST) * 24 h	0.0418615	Change of Direction (COD) * 24 h up vs Straight (ST) * 24 h	7.89684	1.3292	0.4208	1
115151	cg19568649	DAD1	Unclassified	Island	0.00385701	0.00342612	-0.288812	14.5203	-3.81055	-0.288812	Change of Direction (COD) * Post down vs Straight (ST) * Post	-0.00369966	Change of Direction (COD) * Post down vs Straight (ST) * Post	0.17821	0.109754	2.09695	1.44808	0.109754	Change of Direction (COD) * 24 h up vs Straight (ST) * 24 h	0.00140526	Change of Direction (COD) * 24 h up vs Straight (ST) * 24 h	7.89672	0.272179	0.0861684	1
578087	cg26777826	SBF2			0.0038577	0.87645	-0.0115501	0.0254403	-0.1595	-0.0115501	Change of Direction (COD) * Post down vs Straight (ST) * Post	-0.000514269	Change of Direction (COD) * Post down vs Straight (ST) * Post	0.00714564	0.24389	11.3433	3.36798	0.24389	Change of Direction (COD) * 24 h up vs Straight (ST) * 24 h	0.0101514	Change of Direction (COD) * 24 h up vs Straight (ST) * 24 h	7.89633	0.248443	0.0786577	1
737293	cg00473985	JPH3	Unclassified		0.00385787	0.933844	0.0082349	0.00724591	0.0851229	0.0082349	Change of Direction (COD) * Post up vs Straight (ST) * Post	0.000242452	Change of Direction (COD) * Post up vs Straight (ST) * Post	0.767146	-0.0294372	0.0925913	-0.304288	-0.0294372	Change of Direction (COD) * 24 h down vs Straight (ST) * 24 h	-0.00174872	Change of Direction (COD) * 24 h down vs Straight (ST) * 24 h	7.89624	0.443399	0.140383	1
628251	cg09796646	ZNF423		S_Shelf	0.00385796	0.921472	0.0102787	0.0102206	0.101097	0.0102787	Change of Direction (COD) * Post up vs Straight (ST) * Post	0.000914335	Change of Direction (COD) * Post up vs Straight (ST) * Post	0.0300434	0.256887	6.38392	2.52664	0.256887	Change of Direction (COD) * 24 h up vs Straight (ST) * 24 h	0.0372752	Change of Direction (COD) * 24 h up vs Straight (ST) * 24 h	7.89618	0.489741	0.155056	1
453702	cg15483619				0.00385801	0.924682	-0.0256401	0.00939914	-0.0969492	-0.0256401	Change of Direction (COD) * Post down vs Straight (ST) * Post	-0.00174445	Change of Direction (COD) * Post down vs Straight (ST) * Post	0.00270452	1.0462	15.6488	3.95586	1.0462	Change of Direction (COD) * 24 h up vs Straight (ST) * 24 h	0.0971285	Change of Direction (COD) * 24 h up vs Straight (ST) * 24 h	7.89615	3.31373	1.04916	1
352991	cg12434134	FOXK1		S_Shelf	0.00385851	0.13353	-0.248929	2.6665	-1.63294	-0.248929	Change of Direction (COD) * Post down vs Straight (ST) * Post	-0.0222204	Change of Direction (COD) * Post down vs Straight (ST) * Post	0.0188044	0.426791	7.8383	2.7997	0.426791	Change of Direction (COD) * 24 h up vs Straight (ST) * 24 h	0.0477801	Change of Direction (COD) * 24 h up vs Straight (ST) * 24 h	7.89587	1.10093	0.348578	1
221652	cg03901369	TPM2	Promoter_Associated	Island	0.0038587	0.0237227	-0.341563	7.09861	-2.66432	-0.341563	Change of Direction (COD) * Post down vs Straight (ST) * Post	-0.00874877	Change of Direction (COD) * Post down vs Straight (ST) * Post	0.0489543	0.287242	5.02029	2.2406	0.287242	Change of Direction (COD) * 24 h up vs Straight (ST) * 24 h	0.00875481	Change of Direction (COD) * 24 h up vs Straight (ST) * 24 h	7.89576	0.778597	0.246524	1
187242	cg20489179	CDC25B	Promoter_Associated	S_Shelf	0.00386076	0.0939289	0.419547	3.42529	1.85075	0.419547	Change of Direction (COD) * Post up vs Straight (ST) * Post	0.0529207	Change of Direction (COD) * Post up vs Straight (ST) * Post	0.0157417	-0.658171	8.42972	-2.9034	-0.658171	Change of Direction (COD) * 24 h down vs Straight (ST) * 24 h	-0.105565	Change of Direction (COD) * 24 h down vs Straight (ST) * 24 h	7.8946	2.43414	0.770825	1
317598	cg08320225				0.00386116	0.199413	-0.209244	1.88825	-1.37414	-0.209244	Change of Direction (COD) * Post down vs Straight (ST) * Post	-0.0192117	Change of Direction (COD) * Post down vs Straight (ST) * Post	0.985424	-0.00285236	0.000350882	-0.0187318	-0.00285236	Change of Direction (COD) * 24 h down vs Straight (ST) * 24 h	-3.70418e-05	Change of Direction (COD) * 24 h down vs Straight (ST) * 24 h	7.89437	1.09829	0.347808	1
470663	cg13726989	TRAF3			0.00386293	0.126429	0.094939	2.77973	1.66725	0.094939	Change of Direction (COD) * Post up vs Straight (ST) * Post	0.00505668	Change of Direction (COD) * Post up vs Straight (ST) * Post	0.000777436	0.270617	22.5851	4.75238	0.270617	Change of Direction (COD) * 24 h up vs Straight (ST) * 24 h	0.0138084	Change of Direction (COD) * 24 h up vs Straight (ST) * 24 h	7.89336	0.153568	0.0486383	1
722948	cg05949502	DPCR1			0.00386489	0.688979	0.0409529	0.169806	0.412075	0.0409529	Change of Direction (COD) * Post up vs Straight (ST) * Post	0.00585641	Change of Direction (COD) * Post up vs Straight (ST) * Post	0.94974	-0.00642343	0.0041775	-0.0646336	-0.00642343	Change of Direction (COD) * 24 h down vs Straight (ST) * 24 h	-0.00111955	Change of Direction (COD) * 24 h down vs Straight (ST) * 24 h	7.89226	0.467703	0.148153	1
675520	cg26790059	CYFIP2			0.00386607	0.0653989	-0.361128	4.28055	-2.06895	-0.361128	Change of Direction (COD) * Post down vs Straight (ST) * Post	-0.0187546	Change of Direction (COD) * Post down vs Straight (ST) * Post	0.838854	0.036432	0.0435656	0.208724	0.036432	Change of Direction (COD) * 24 h up vs Straight (ST) * 24 h	0.00146222	Change of Direction (COD) * 24 h up vs Straight (ST) * 24 h	7.89159	1.44258	0.456998	1
807814	cg03717781	PLEKHB2			0.00386693	0.269551	-0.114116	1.36634	-1.1689	-0.114116	Change of Direction (COD) * Post down vs Straight (ST) * Post	-0.0157696	Change of Direction (COD) * Post down vs Straight (ST) * Post	0.577221	-0.0562518	0.332001	-0.576195	-0.0562518	Change of Direction (COD) * 24 h down vs Straight (ST) * 24 h	-0.00893186	Change of Direction (COD) * 24 h down vs Straight (ST) * 24 h	7.8911	0.451255	0.142963	1
167109	cg16672706	FDFT1	Promoter_Associated	S_Shore	0.00386812	0.864763	0.028629	0.0305379	0.174751	0.028629	Change of Direction (COD) * Post up vs Straight (ST) * Post	0.000506551	Change of Direction (COD) * Post up vs Straight (ST) * Post	0.0245607	-0.433175	6.99124	-2.64409	-0.433175	Change of Direction (COD) * 24 h down vs Straight (ST) * 24 h	-0.013024	Change of Direction (COD) * 24 h down vs Straight (ST) * 24 h	7.89043	1.27065	0.402591	1
595597	cg06283076	SRGAP3			0.00387201	0.000638588	-0.507139	23.8489	-4.88353	-0.507139	Change of Direction (COD) * Post down vs Straight (ST) * Post	-0.0754474	Change of Direction (COD) * Post down vs Straight (ST) * Post	0.152661	-0.160755	2.39631	-1.548	-0.160755	Change of Direction (COD) * 24 h down vs Straight (ST) * 24 h	-0.0226029	Change of Direction (COD) * 24 h down vs Straight (ST) * 24 h	7.88823	0.510406	0.161762	1
69564	cg05507490		Promoter_Associated_Cell_type_specific	Island	0.0038721	0.00937533	0.298991	10.2866	3.20727	0.298991	Change of Direction (COD) * Post up vs Straight (ST) * Post	0.00825064	Change of Direction (COD) * Post up vs Straight (ST) * Post	0.0346543	-0.227769	5.96959	-2.44327	-0.227769	Change of Direction (COD) * 24 h down vs Straight (ST) * 24 h	-0.0072236	Change of Direction (COD) * 24 h down vs Straight (ST) * 24 h	7.88818	0.411314	0.130358	1
312017	cg16598356	TTF1			0.0038735	0.857372	-0.0117346	0.0340097	-0.184417	-0.0117346	Change of Direction (COD) * Post down vs Straight (ST) * Post	-0.000551263	Change of Direction (COD) * Post down vs Straight (ST) * Post	0.000607468	0.31288	24.1779	4.9171	0.31288	Change of Direction (COD) * 24 h up vs Straight (ST) * 24 h	0.015197	Change of Direction (COD) * 24 h up vs Straight (ST) * 24 h	7.88738	0.191611	0.0607335	1
338426	cg13452392	PLEKHA7			0.0038742	0.000875285	0.424044	21.8475	4.67413	0.424044	Change of Direction (COD) * Post up vs Straight (ST) * Post	0.0163592	Change of Direction (COD) * Post up vs Straight (ST) * Post	0.104658	0.161893	3.18445	1.7845	0.161893	Change of Direction (COD) * 24 h up vs Straight (ST) * 24 h	0.0063193	Change of Direction (COD) * 24 h up vs Straight (ST) * 24 h	7.88699	0.389477	0.123456	1
403269	cg19883755		Promoter_Associated		0.00387423	0.839283	0.06506	0.0433303	0.208159	0.06506	Change of Direction (COD) * Post up vs Straight (ST) * Post	0.00305822	Change of Direction (COD) * Post up vs Straight (ST) * Post	0.00624529	-1.07772	11.8899	-3.44817	-1.07772	Change of Direction (COD) * 24 h down vs Straight (ST) * 24 h	-0.0593537	Change of Direction (COD) * 24 h down vs Straight (ST) * 24 h	7.88698	4.62272	1.4653	1
65261	cg17999376	GDF6		Island	0.00387555	0.905469	0.0118817	0.0148356	0.121801	0.0118817	Change of Direction (COD) * Post up vs Straight (ST) * Post	0.000198923	Change of Direction (COD) * Post up vs Straight (ST) * Post	0.00204529	-0.402847	17.0541	-4.12966	-0.402847	Change of Direction (COD) * 24 h down vs Straight (ST) * 24 h	-0.00945873	Change of Direction (COD) * 24 h down vs Straight (ST) * 24 h	7.88623	0.450269	0.142739	1
218317	cg13109035				0.00387588	0.0363031	-0.402057	5.83752	-2.4161	-0.402057	Change of Direction (COD) * Post down vs Straight (ST) * Post	-0.0515411	Change of Direction (COD) * Post down vs Straight (ST) * Post	0.259002	0.19915	1.43223	1.19676	0.19915	Change of Direction (COD) * 24 h up vs Straight (ST) * 24 h	0.0276737	Change of Direction (COD) * 24 h up vs Straight (ST) * 24 h	7.88605	1.31026	0.415372	1
549154	cg12833118				0.00387655	0.386892	0.147415	0.818516	0.904719	0.147415	Change of Direction (COD) * Post up vs Straight (ST) * Post	0.00820096	Change of Direction (COD) * Post up vs Straight (ST) * Post	0.765343	0.0499781	0.0940813	0.306727	0.0499781	Change of Direction (COD) * 24 h up vs Straight (ST) * 24 h	0.0031001	Change of Direction (COD) * 24 h up vs Straight (ST) * 24 h	7.88567	1.25616	0.398242	1
303675	cg06177396	WTIP		N_Shore	0.00387841	0.00381588	-0.367925	14.024	-3.74487	-0.367925	Change of Direction (COD) * Post down vs Straight (ST) * Post	-0.0629822	Change of Direction (COD) * Post down vs Straight (ST) * Post	0.0248361	0.259138	6.95693	2.6376	0.259138	Change of Direction (COD) * 24 h up vs Straight (ST) * 24 h	0.0447983	Change of Direction (COD) * 24 h up vs Straight (ST) * 24 h	7.88462	0.456643	0.144789	1
656775	cg17310700	DDR2			0.00388233	0.254923	-0.104072	1.45872	-1.20777	-0.104072	Change of Direction (COD) * Post down vs Straight (ST) * Post	-0.00557065	Change of Direction (COD) * Post down vs Straight (ST) * Post	0.188348	0.121656	1.9933	1.41184	0.121656	Change of Direction (COD) * 24 h up vs Straight (ST) * 24 h	0.00788883	Change of Direction (COD) * 24 h up vs Straight (ST) * 24 h	7.88241	0.351163	0.111375	1
179975	cg08747006			S_Shore	0.00388512	0.107771	0.396767	3.12034	1.76645	0.396767	Change of Direction (COD) * Post up vs Straight (ST) * Post	0.058013	Change of Direction (COD) * Post up vs Straight (ST) * Post	0.0860688	0.427638	3.62479	1.90389	0.427638	Change of Direction (COD) * 24 h up vs Straight (ST) * 24 h	0.0512973	Change of Direction (COD) * 24 h up vs Straight (ST) * 24 h	7.88084	2.38558	0.756765	1
629924	cg04383212	GPR139		S_Shore	0.00388598	0.000911996	0.921393	21.596	4.64715	0.921393	Change of Direction (COD) * Post up vs Straight (ST) * Post	0.140768	Change of Direction (COD) * Post up vs Straight (ST) * Post	0.217934	-0.260684	1.72867	-1.31479	-0.260684	Change of Direction (COD) * 24 h down vs Straight (ST) * 24 h	-0.0400409	Change of Direction (COD) * 24 h down vs Straight (ST) * 24 h	7.88036	1.85872	0.589669	1
46975	cg08112248	SMOC2			0.00388817	0.772437	-0.0899719	0.0882946	-0.297144	-0.0899719	Change of Direction (COD) * Post down vs Straight (ST) * Post	-0.00345514	Change of Direction (COD) * Post down vs Straight (ST) * Post	0.00238926	1.22104	16.2623	4.03266	1.22104	Change of Direction (COD) * 24 h up vs Straight (ST) * 24 h	0.0867379	Change of Direction (COD) * 24 h up vs Straight (ST) * 24 h	7.87912	4.3342	1.37522	1
520850	cg16586406	TPM3			0.00389334	0.209834	-0.200042	1.79614	-1.3402	-0.200042	Change of Direction (COD) * Post down vs Straight (ST) * Post	-0.0236852	Change of Direction (COD) * Post down vs Straight (ST) * Post	0.0573377	-0.320491	4.61033	-2.14717	-0.320491	Change of Direction (COD) * 24 h down vs Straight (ST) * 24 h	-0.0446614	Change of Direction (COD) * 24 h down vs Straight (ST) * 24 h	7.87622	1.05286	0.334189	1
85183	cg05850720	MAD1L1		N_Shore	0.00389352	0.0054642	-0.411647	12.4474	-3.52809	-0.411647	Change of Direction (COD) * Post down vs Straight (ST) * Post	-0.0270214	Change of Direction (COD) * Post down vs Straight (ST) * Post	0.00478151	0.421007	13.0199	3.60831	0.421007	Change of Direction (COD) * 24 h up vs Straight (ST) * 24 h	0.0303856	Change of Direction (COD) * 24 h up vs Straight (ST) * 24 h	7.87612	0.643331	0.204203	1
277531	cg26648933	APOB			0.00389422	0.117387	-0.167682	2.93622	-1.71354	-0.167682	Change of Direction (COD) * Post down vs Straight (ST) * Post	-0.00969315	Change of Direction (COD) * Post down vs Straight (ST) * Post	0.0188868	0.273721	7.82403	2.79715	0.273721	Change of Direction (COD) * 24 h up vs Straight (ST) * 24 h	0.0179014	Change of Direction (COD) * 24 h up vs Straight (ST) * 24 h	7.87572	0.452509	0.143641	1
297239	cg25652381				0.00389568	0.226448	-0.28342	1.66128	-1.28891	-0.28342	Change of Direction (COD) * Post down vs Straight (ST) * Post	-0.0288498	Change of Direction (COD) * Post down vs Straight (ST) * Post	0.037024	0.52875	5.78206	2.40459	0.52875	Change of Direction (COD) * 24 h up vs Straight (ST) * 24 h	0.0736224	Change of Direction (COD) * 24 h up vs Straight (ST) * 24 h	7.87491	2.28462	0.725286	1
448307	cg02213139	WDR63	Unclassified		0.00389705	0.0359385	-0.356595	5.86608	-2.422	-0.356595	Change of Direction (COD) * Post down vs Straight (ST) * Post	-0.010508	Change of Direction (COD) * Post down vs Straight (ST) * Post	0.00991646	-0.467345	10.0756	-3.17421	-0.467345	Change of Direction (COD) * 24 h down vs Straight (ST) * 24 h	-0.0124553	Change of Direction (COD) * 24 h down vs Straight (ST) * 24 h	7.87414	1.02414	0.325158	1
454249	cg03115530	CSNK1G2		S_Shore	0.0038979	0.0993742	-0.132197	3.29897	-1.81631	-0.132197	Change of Direction (COD) * Post down vs Straight (ST) * Post	-0.0167404	Change of Direction (COD) * Post down vs Straight (ST) * Post	0.135637	-0.118133	2.63438	-1.62308	-0.118133	Change of Direction (COD) * 24 h down vs Straight (ST) * 24 h	-0.0157051	Change of Direction (COD) * 24 h down vs Straight (ST) * 24 h	7.87366	0.250261	0.0794615	1
726438	cg16271823				0.00390195	0.316553	0.109031	1.11155	1.0543	0.109031	Change of Direction (COD) * Post up vs Straight (ST) * Post	0.0093108	Change of Direction (COD) * Post up vs Straight (ST) * Post	0.315326	0.109323	1.1175	1.05712	0.109323	Change of Direction (COD) * 24 h up vs Straight (ST) * 24 h	0.0109305	Change of Direction (COD) * 24 h up vs Straight (ST) * 24 h	7.87139	0.505101	0.160423	1
487031	cg22235434		Unclassified_Cell_type_specific		0.00390351	0.0195563	0.218862	7.71087	2.77684	0.218862	Change of Direction (COD) * Post up vs Straight (ST) * Post	0.0267034	Change of Direction (COD) * Post up vs Straight (ST) * Post	0.0142512	-0.233417	8.77055	-2.96151	-0.233417	Change of Direction (COD) * 24 h down vs Straight (ST) * 24 h	-0.0308511	Change of Direction (COD) * 24 h down vs Straight (ST) * 24 h	7.87052	0.293355	0.0931817	1
226272	cg11838380	CYP20A1	Promoter_Associated	S_Shore	0.00390389	0.0613433	-0.164658	4.43976	-2.10707	-0.164658	Change of Direction (COD) * Post down vs Straight (ST) * Post	-0.0049058	Change of Direction (COD) * Post down vs Straight (ST) * Post	0.0823416	-0.150874	3.72753	-1.93068	-0.150874	Change of Direction (COD) * 24 h down vs Straight (ST) * 24 h	-0.00438083	Change of Direction (COD) * 24 h down vs Straight (ST) * 24 h	7.87031	0.288371	0.0916008	1
147937	cg14256586				0.00391158	0.00174445	0.259861	17.8909	4.22976	0.259861	Change of Direction (COD) * Post up vs Straight (ST) * Post	0.0111861	Change of Direction (COD) * Post up vs Straight (ST) * Post	0.837405	0.0129404	0.0443657	0.210632	0.0129404	Change of Direction (COD) * 24 h up vs Straight (ST) * 24 h	0.000343084	Change of Direction (COD) * 24 h up vs Straight (ST) * 24 h	7.86601	0.178137	0.0566161	1
296996	cg26259544	PHF20			0.00391285	0.00157966	-0.50883	18.4267	-4.29263	-0.50883	Change of Direction (COD) * Post down vs Straight (ST) * Post	-0.0496747	Change of Direction (COD) * Post down vs Straight (ST) * Post	0.496913	-0.0835657	0.497	-0.704982	-0.0835657	Change of Direction (COD) * 24 h down vs Straight (ST) * 24 h	-0.00950629	Change of Direction (COD) * 24 h down vs Straight (ST) * 24 h	7.8653	0.66308	0.210761	1
575454	cg16531520	INPP5A		S_Shore	0.00391373	0.0355002	0.244893	5.90089	2.42918	0.244893	Change of Direction (COD) * Post up vs Straight (ST) * Post	0.013836	Change of Direction (COD) * Post up vs Straight (ST) * Post	0.00222813	0.410929	16.6149	4.07614	0.410929	Change of Direction (COD) * 24 h up vs Straight (ST) * 24 h	0.0255504	Change of Direction (COD) * 24 h up vs Straight (ST) * 24 h	7.86481	0.479596	0.15245	1
47885	cg05359376	TAOK1		Island	0.00391421	0.0571397	0.140947	4.61914	2.14922	0.140947	Change of Direction (COD) * Post up vs Straight (ST) * Post	0.00250022	Change of Direction (COD) * Post up vs Straight (ST) * Post	0.00130118	-0.289636	19.5055	-4.4165	-0.289636	Change of Direction (COD) * 24 h down vs Straight (ST) * 24 h	-0.00557904	Change of Direction (COD) * 24 h down vs Straight (ST) * 24 h	7.86455	0.202942	0.0645117	1
443601	cg10769180		Unclassified		0.00391682	0.452403	0.112672	0.611329	0.781875	0.112672	Change of Direction (COD) * Post up vs Straight (ST) * Post	0.00827977	Change of Direction (COD) * Post up vs Straight (ST) * Post	0.0203688	-0.396739	7.57968	-2.75312	-0.396739	Change of Direction (COD) * 24 h down vs Straight (ST) * 24 h	-0.0365017	Change of Direction (COD) * 24 h down vs Straight (ST) * 24 h	7.86309	0.979723	0.311494	1
421164	cg08192067				0.00391743	0.0343269	0.251284	5.99673	2.44882	0.251284	Change of Direction (COD) * Post up vs Straight (ST) * Post	0.0212543	Change of Direction (COD) * Post up vs Straight (ST) * Post	0.0759873	0.203083	3.9168	1.97909	0.203083	Change of Direction (COD) * 24 h up vs Straight (ST) * 24 h	0.020035	Change of Direction (COD) * 24 h up vs Straight (ST) * 24 h	7.86275	0.496755	0.157946	1
521976	cg09076233				0.00391844	0.0415297	-0.357815	5.46301	-2.33731	-0.357815	Change of Direction (COD) * Post down vs Straight (ST) * Post	-0.043435	Change of Direction (COD) * Post down vs Straight (ST) * Post	0.100422	0.277071	3.27566	1.80988	0.277071	Change of Direction (COD) * 24 h up vs Straight (ST) * 24 h	0.0394385	Change of Direction (COD) * 24 h up vs Straight (ST) * 24 h	7.86219	1.10555	0.351541	1
324942	cg01155092	TMEM100			0.00392104	0.382688	0.146989	0.83371	0.913077	0.146989	Change of Direction (COD) * Post up vs Straight (ST) * Post	0.0159548	Change of Direction (COD) * Post up vs Straight (ST) * Post	0.0080414	-0.530909	10.8764	-3.29794	-0.530909	Change of Direction (COD) * 24 h down vs Straight (ST) * 24 h	-0.0687769	Change of Direction (COD) * 24 h down vs Straight (ST) * 24 h	7.86074	1.22228	0.388728	1
14843	cg26662193	DDX21	Promoter_Associated	Island	0.00392132	0.00210398	-0.243859	16.9081	-4.11195	-0.243859	Change of Direction (COD) * Post down vs Straight (ST) * Post	-0.00432167	Change of Direction (COD) * Post down vs Straight (ST) * Post	0.0147473	-0.174446	8.65249	-2.94151	-0.174446	Change of Direction (COD) * 24 h down vs Straight (ST) * 24 h	-0.0030492	Change of Direction (COD) * 24 h down vs Straight (ST) * 24 h	7.86058	0.165878	0.0527562	1
786766	cg01847234	MYO10			0.00392154	0.0588158	0.303577	4.54572	2.13207	0.303577	Change of Direction (COD) * Post up vs Straight (ST) * Post	0.0178011	Change of Direction (COD) * Post up vs Straight (ST) * Post	0.000498495	0.719197	25.5129	5.05103	0.719197	Change of Direction (COD) * 24 h up vs Straight (ST) * 24 h	0.0397319	Change of Direction (COD) * 24 h up vs Straight (ST) * 24 h	7.86046	0.95617	0.304108	1
130349	cg06899530	ILDR2		Island	0.00392415	0.0556386	-0.204897	4.68719	-2.16499	-0.204897	Change of Direction (COD) * Post down vs Straight (ST) * Post	-0.00338843	Change of Direction (COD) * Post down vs Straight (ST) * Post	0.0627667	-0.198124	4.38244	-2.09343	-0.198124	Change of Direction (COD) * 24 h down vs Straight (ST) * 24 h	-0.00412776	Change of Direction (COD) * 24 h down vs Straight (ST) * 24 h	7.85901	0.422353	0.134353	1
289083	cg07450213	SNX29			0.0039247	0.36708	0.124179	0.89245	0.944696	0.124179	Change of Direction (COD) * Post up vs Straight (ST) * Post	0.00732549	Change of Direction (COD) * Post up vs Straight (ST) * Post	0.00154013	0.566379	18.5652	4.30874	0.566379	Change of Direction (COD) * 24 h up vs Straight (ST) * 24 h	0.0426357	Change of Direction (COD) * 24 h up vs Straight (ST) * 24 h	7.8587	0.814735	0.259182	1
326536	cg03626299	LINC01305		N_Shore	0.00392552	0.566549	0.121095	0.351282	0.592691	0.121095	Change of Direction (COD) * Post up vs Straight (ST) * Post	0.0084634	Change of Direction (COD) * Post up vs Straight (ST) * Post	0.00257114	0.814632	15.8973	3.98714	0.814632	Change of Direction (COD) * 24 h up vs Straight (ST) * 24 h	0.0789326	Change of Direction (COD) * 24 h up vs Straight (ST) * 24 h	7.85825	1.96823	0.626168	1
110654	cg07167168	PTPRT		Island	0.00392647	0.0161669	-0.235871	8.33963	-2.88784	-0.235871	Change of Direction (COD) * Post down vs Straight (ST) * Post	-0.00277967	Change of Direction (COD) * Post down vs Straight (ST) * Post	0.0917085	-0.152355	3.47947	-1.86533	-0.152355	Change of Direction (COD) * 24 h down vs Straight (ST) * 24 h	-0.00197153	Change of Direction (COD) * 24 h down vs Straight (ST) * 24 h	7.85772	0.314521	0.100068	1
210434	cg17814758				0.00392746	0.464196	0.117558	0.579195	0.761049	0.117558	Change of Direction (COD) * Post up vs Straight (ST) * Post	0.0139881	Change of Direction (COD) * Post up vs Straight (ST) * Post	0.526504	0.101363	0.430601	0.656202	0.101363	Change of Direction (COD) * 24 h up vs Straight (ST) * 24 h	0.0148275	Change of Direction (COD) * 24 h up vs Straight (ST) * 24 h	7.85717	1.12486	0.357908	1
307643	cg01264675	C14orf68		S_Shore	0.00392826	0.0430557	0.139384	5.36446	2.31613	0.139384	Change of Direction (COD) * Post up vs Straight (ST) * Post	0.0153269	Change of Direction (COD) * Post up vs Straight (ST) * Post	0.0674941	0.123376	4.20302	2.05013	0.123376	Change of Direction (COD) * 24 h up vs Straight (ST) * 24 h	0.0144094	Change of Direction (COD) * 24 h up vs Straight (ST) * 24 h	7.85672	0.170724	0.0543242	1
78129	cg07951628	CALM2	Promoter_Associated	Island	0.00393111	0.00406642	-0.263442	13.7362	-3.70624	-0.263442	Change of Direction (COD) * Post down vs Straight (ST) * Post	-0.00826086	Change of Direction (COD) * Post down vs Straight (ST) * Post	0.0121264	-0.217224	9.33929	-3.05602	-0.217224	Change of Direction (COD) * 24 h down vs Straight (ST) * 24 h	-0.00663961	Change of Direction (COD) * 24 h down vs Straight (ST) * 24 h	7.85514	0.238126	0.0757867	1
274447	cg26904032			N_Shelf	0.00393347	0.128767	0.125196	2.74157	1.65577	0.125196	Change of Direction (COD) * Post up vs Straight (ST) * Post	0.00530938	Change of Direction (COD) * Post up vs Straight (ST) * Post	0.0094039	0.242372	10.2751	3.20548	0.242372	Change of Direction (COD) * 24 h up vs Straight (ST) * 24 h	0.0103158	Change of Direction (COD) * 24 h up vs Straight (ST) * 24 h	7.85383	0.269409	0.085757	1
773214	cg26159128				0.00393478	0.390654	0.226072	0.805132	0.897291	0.226072	Change of Direction (COD) * Post up vs Straight (ST) * Post	0.0177742	Change of Direction (COD) * Post up vs Straight (ST) * Post	0.0056167	0.884744	12.3313	3.51159	0.884744	Change of Direction (COD) * 24 h up vs Straight (ST) * 24 h	0.10067	Change of Direction (COD) * 24 h up vs Straight (ST) * 24 h	7.85311	2.99103	0.952179	1
666486	cg11929752	PTK2B			0.00393544	0.0871092	-0.304782	3.5971	-1.8966	-0.304782	Change of Direction (COD) * Post down vs Straight (ST) * Post	-0.0212757	Change of Direction (COD) * Post down vs Straight (ST) * Post	0.156603	0.24614	2.34605	1.53168	0.24614	Change of Direction (COD) * 24 h up vs Straight (ST) * 24 h	0.0230475	Change of Direction (COD) * 24 h up vs Straight (ST) * 24 h	7.85274	1.21674	0.387363	1
652537	cg03846571	DNAH8	Unclassified_Cell_type_specific	N_Shore	0.00393678	0.00891683	-0.39177	10.4772	-3.23685	-0.39177	Change of Direction (COD) * Post down vs Straight (ST) * Post	-0.0674595	Change of Direction (COD) * Post down vs Straight (ST) * Post	0.383676	-0.110275	0.830114	-0.911106	-0.110275	Change of Direction (COD) * 24 h down vs Straight (ST) * 24 h	-0.0187551	Change of Direction (COD) * 24 h down vs Straight (ST) * 24 h	7.852	0.690159	0.21974	1
409025	cg22294577	SLC26A3			0.00393846	0.627932	-0.0405885	0.249943	-0.499943	-0.0405885	Change of Direction (COD) * Post down vs Straight (ST) * Post	-0.00569586	Change of Direction (COD) * Post down vs Straight (ST) * Post	0.318303	0.0852693	1.10311	1.05029	0.0852693	Change of Direction (COD) * 24 h up vs Straight (ST) * 24 h	0.0136251	Change of Direction (COD) * 24 h up vs Straight (ST) * 24 h	7.85107	0.310488	0.0988681	1
425058	cg21848524		Unclassified	N_Shore	0.0039388	0.668547	-0.0778997	0.19454	-0.441067	-0.0778997	Change of Direction (COD) * Post down vs Straight (ST) * Post	-0.00442589	Change of Direction (COD) * Post down vs Straight (ST) * Post	0.247874	-0.216734	1.50589	-1.22715	-0.216734	Change of Direction (COD) * 24 h down vs Straight (ST) * 24 h	-0.0147881	Change of Direction (COD) * 24 h down vs Straight (ST) * 24 h	7.85088	1.46937	0.4679	1
706584	cg20896204	CPED1			0.0039403	0.0110601	0.800532	9.67231	3.11003	0.800532	Change of Direction (COD) * Post up vs Straight (ST) * Post	0.124882	Change of Direction (COD) * Post up vs Straight (ST) * Post	0.0184731	-0.723317	7.89641	-2.81006	-0.723317	Change of Direction (COD) * 24 h down vs Straight (ST) * 24 h	-0.0944612	Change of Direction (COD) * 24 h down vs Straight (ST) * 24 h	7.85005	3.12069	0.993844	1
244456	cg26936496	ICAM2			0.00394044	0.906298	0.0109046	0.0145751	0.120727	0.0109046	Change of Direction (COD) * Post up vs Straight (ST) * Post	0.00178355	Change of Direction (COD) * Post up vs Straight (ST) * Post	0.133454	-0.147527	2.66768	-1.6333	-0.147527	Change of Direction (COD) * 24 h down vs Straight (ST) * 24 h	-0.0212193	Change of Direction (COD) * 24 h down vs Straight (ST) * 24 h	7.84997	0.384265	0.122378	1
690723	cg27482872	KIRREL3			0.00394121	0.17209	-0.258361	2.16334	-1.47083	-0.258361	Change of Direction (COD) * Post down vs Straight (ST) * Post	-0.0158528	Change of Direction (COD) * Post down vs Straight (ST) * Post	0.00559871	0.617172	12.3448	3.51351	0.617172	Change of Direction (COD) * 24 h up vs Straight (ST) * 24 h	0.0510735	Change of Direction (COD) * 24 h up vs Straight (ST) * 24 h	7.84955	1.4532	0.462828	1
210452	cg19419346	CTIF			0.00394289	0.0789494	0.155487	3.82621	1.95607	0.155487	Change of Direction (COD) * Post up vs Straight (ST) * Post	0.00741029	Change of Direction (COD) * Post up vs Straight (ST) * Post	0.026501	0.206656	6.75891	2.59979	0.206656	Change of Direction (COD) * 24 h up vs Straight (ST) * 24 h	0.0110873	Change of Direction (COD) * 24 h up vs Straight (ST) * 24 h	7.84862	0.297552	0.0947785	1
776840	cg01885741	PTPRM			0.00394375	0.526829	0.0543188	0.429912	0.655677	0.0543188	Change of Direction (COD) * Post up vs Straight (ST) * Post	0.00302633	Change of Direction (COD) * Post up vs Straight (ST) * Post	0.00298057	0.322756	15.1784	3.89595	0.322756	Change of Direction (COD) * 24 h up vs Straight (ST) * 24 h	0.0165284	Change of Direction (COD) * 24 h up vs Straight (ST) * 24 h	7.84814	0.323176	0.102947	1
336786	cg10848205	FAIM2		S_Shore	0.0039438	0.0760198	-0.251986	3.91579	-1.97883	-0.251986	Change of Direction (COD) * Post down vs Straight (ST) * Post	-0.0177679	Change of Direction (COD) * Post down vs Straight (ST) * Post	0.00254438	0.50855	15.949	3.99362	0.50855	Change of Direction (COD) * 24 h up vs Straight (ST) * 24 h	0.0417966	Change of Direction (COD) * 24 h up vs Straight (ST) * 24 h	7.84812	0.763572	0.243234	1
693712	cg11828888	OLFM2	Unclassified_Cell_type_specific		0.00394474	0.665322	0.128038	0.198631	0.445681	0.128038	Change of Direction (COD) * Post up vs Straight (ST) * Post	0.0100944	Change of Direction (COD) * Post up vs Straight (ST) * Post	0.00815228	-0.945128	10.823	-3.28984	-0.945128	Change of Direction (COD) * 24 h down vs Straight (ST) * 24 h	-0.108676	Change of Direction (COD) * 24 h down vs Straight (ST) * 24 h	7.8476	3.88616	1.23801	1
242972	cg00012395			N_Shore	0.00394503	0.0322883	0.232021	6.17316	2.48459	0.232021	Change of Direction (COD) * Post up vs Straight (ST) * Post	0.016952	Change of Direction (COD) * Post up vs Straight (ST) * Post	0.974068	-0.00311248	0.00111087	-0.0333297	-0.00311248	Change of Direction (COD) * 24 h down vs Straight (ST) * 24 h	-0.000328183	Change of Direction (COD) * 24 h down vs Straight (ST) * 24 h	7.84744	0.410607	0.130809	1
85265	cg10354134	MYBPC3		N_Shelf	0.00394673	0.0317764	-0.380494	6.21961	-2.49391	-0.380494	Change of Direction (COD) * Post down vs Straight (ST) * Post	-0.00670737	Change of Direction (COD) * Post down vs Straight (ST) * Post	0.975821	0.00474103	0.000965635	0.0310747	0.00474103	Change of Direction (COD) * 24 h up vs Straight (ST) * 24 h	-0.00020047	Change of Direction (COD) * 24 h down vs Straight (ST) * 24 h	7.8465	1.09587	0.34916	1
799964	cg24378439			S_Shore	0.00394696	0.0315573	-0.334415	6.23977	-2.49795	-0.334415	Change of Direction (COD) * Post down vs Straight (ST) * Post	-0.0297093	Change of Direction (COD) * Post down vs Straight (ST) * Post	0.186509	0.189875	2.01155	1.41829	0.189875	Change of Direction (COD) * 24 h up vs Straight (ST) * 24 h	0.0215331	Change of Direction (COD) * 24 h up vs Straight (ST) * 24 h	7.84637	0.843769	0.26884	1
436395	cg06061693	ARID4B	Promoter_Associated	Island	0.00394755	0.744354	0.0555441	0.112401	0.335263	0.0555441	Change of Direction (COD) * Post up vs Straight (ST) * Post	0.00151364	Change of Direction (COD) * Post up vs Straight (ST) * Post	0.00702669	-0.559638	11.4106	-3.37796	-0.559638	Change of Direction (COD) * 24 h down vs Straight (ST) * 24 h	-0.0174398	Change of Direction (COD) * 24 h down vs Straight (ST) * 24 h	7.84605	1.29213	0.411715	1
467644	cg16303788	MRPS25	Promoter_Associated		0.00394911	0.717946	-0.041692	0.138083	-0.371596	-0.041692	Change of Direction (COD) * Post down vs Straight (ST) * Post	-0.00332153	Change of Direction (COD) * Post down vs Straight (ST) * Post	0.645607	0.0531933	0.224775	0.474105	0.0531933	Change of Direction (COD) * 24 h up vs Straight (ST) * 24 h	0.00350513	Change of Direction (COD) * 24 h up vs Straight (ST) * 24 h	7.84519	0.592541	0.188823	1
772879	cg15060177	SACM1L	Promoter_Associated	Island	0.00394944	0.00966214	-0.325899	10.173	-3.18951	-0.325899	Change of Direction (COD) * Post down vs Straight (ST) * Post	-0.00786788	Change of Direction (COD) * Post down vs Straight (ST) * Post	0.510331	-0.0697521	0.466012	-0.682651	-0.0697521	Change of Direction (COD) * 24 h down vs Straight (ST) * 24 h	-0.00185634	Change of Direction (COD) * 24 h down vs Straight (ST) * 24 h	7.845	0.491429	0.156606	1
59321	cg07912337	FAM3A	Promoter_Associated	Island	0.00395013	0.00525979	-0.292057	12.6093	-3.55096	-0.292057	Change of Direction (COD) * Post down vs Straight (ST) * Post	-0.00627998	Change of Direction (COD) * Post down vs Straight (ST) * Post	0.0048534	-0.296034	12.9551	-3.59932	-0.296034	Change of Direction (COD) * 24 h down vs Straight (ST) * 24 h	-0.006469	Change of Direction (COD) * 24 h down vs Straight (ST) * 24 h	7.84462	0.318395	0.101469	1
27055	cg01626899	SPAG5	Promoter_Associated	Island	0.00395278	0.0471017	-0.179324	5.12264	-2.26333	-0.179324	Change of Direction (COD) * Post down vs Straight (ST) * Post	-0.00407317	Change of Direction (COD) * Post down vs Straight (ST) * Post	0.944314	-0.00567468	0.00512981	-0.0716227	-0.00567468	Change of Direction (COD) * 24 h down vs Straight (ST) * 24 h	-0.00012431	Change of Direction (COD) * 24 h down vs Straight (ST) * 24 h	7.84316	0.295409	0.0941613	1
807824	cg16476700	MAD1L1			0.00395549	0.0310865	-0.171322	6.28368	-2.50673	-0.171322	Change of Direction (COD) * Post down vs Straight (ST) * Post	-0.00605341	Change of Direction (COD) * Post down vs Straight (ST) * Post	0.00235719	0.276186	16.3302	4.04106	0.276186	Change of Direction (COD) * 24 h up vs Straight (ST) * 24 h	0.00999798	Change of Direction (COD) * 24 h up vs Straight (ST) * 24 h	7.84167	0.219772	0.0700655	1
12156	cg09601544	MEGF6		S_Shore	0.00395552	0.365577	-0.0528712	0.898308	-0.947791	-0.0528712	Change of Direction (COD) * Post down vs Straight (ST) * Post	-0.00131513	Change of Direction (COD) * Post down vs Straight (ST) * Post	0.00556658	-0.196189	12.369	-3.51696	-0.196189	Change of Direction (COD) * 24 h down vs Straight (ST) * 24 h	-0.00499007	Change of Direction (COD) * 24 h down vs Straight (ST) * 24 h	7.84165	0.146411	0.0466772	1
215310	cg18039643	SNORD27		N_Shore	0.00395749	0.210931	-0.145547	1.78681	-1.33671	-0.145547	Change of Direction (COD) * Post down vs Straight (ST) * Post	-0.00723489	Change of Direction (COD) * Post down vs Straight (ST) * Post	0.125066	-0.182276	2.8024	-1.67404	-0.182276	Change of Direction (COD) * 24 h down vs Straight (ST) * 24 h	-0.00813625	Change of Direction (COD) * 24 h down vs Straight (ST) * 24 h	7.84057	0.557736	0.177837	1
739283	cg09171428	PARVG			0.00395878	0.000389399	0.552092	27.2572	5.22084	0.552092	Change of Direction (COD) * Post up vs Straight (ST) * Post	0.057046	Change of Direction (COD) * Post up vs Straight (ST) * Post	0.318462	-0.111028	1.10235	-1.04993	-0.111028	Change of Direction (COD) * 24 h down vs Straight (ST) * 24 h	-0.0103453	Change of Direction (COD) * 24 h down vs Straight (ST) * 24 h	7.83986	0.526019	0.167739	1
242546	cg13179236	MED27			0.00395978	0.000335956	-0.879932	28.342	-5.32372	-0.879932	Change of Direction (COD) * Post down vs Straight (ST) * Post	-0.126366	Change of Direction (COD) * Post down vs Straight (ST) * Post	0.253443	-0.200293	1.46847	-1.2118	-0.200293	Change of Direction (COD) * 24 h down vs Straight (ST) * 24 h	-0.0298664	Change of Direction (COD) * 24 h down vs Straight (ST) * 24 h	7.83931	1.28498	0.409787	1
293909	cg02737399	ABLIM2			0.0039599	0.0482541	-0.456835	5.05841	-2.24909	-0.456835	Change of Direction (COD) * Post down vs Straight (ST) * Post	-0.0309536	Change of Direction (COD) * Post down vs Straight (ST) * Post	0.0269457	0.526099	6.70858	2.59009	0.526099	Change of Direction (COD) * 24 h up vs Straight (ST) * 24 h	0.0487159	Change of Direction (COD) * 24 h up vs Straight (ST) * 24 h	7.83924	1.94058	0.618866	1
498643	cg11858564	PNMA1	Unclassified	S_Shore	0.00396036	0.0156675	0.403571	8.44575	2.90616	0.403571	Change of Direction (COD) * Post up vs Straight (ST) * Post	0.0529491	Change of Direction (COD) * Post up vs Straight (ST) * Post	0.447447	-0.109807	0.625257	-0.790732	-0.109807	Change of Direction (COD) * 24 h down vs Straight (ST) * 24 h	-0.0120529	Change of Direction (COD) * 24 h down vs Straight (ST) * 24 h	7.83899	0.907011	0.289263	1
696842	cg06586328	FERMT3			0.0039609	0.351031	0.0954496	0.956938	0.978232	0.0954496	Change of Direction (COD) * Post up vs Straight (ST) * Post	0.0110589	Change of Direction (COD) * Post up vs Straight (ST) * Post	0.00420421	0.359661	13.5869	3.68604	0.359661	Change of Direction (COD) * 24 h up vs Straight (ST) * 24 h	0.0467284	Change of Direction (COD) * 24 h up vs Straight (ST) * 24 h	7.83869	0.447774	0.142809	1
236674	cg00339217	ISPD			0.00396215	0.14182	0.192459	2.54368	1.59489	0.192459	Change of Direction (COD) * Post up vs Straight (ST) * Post	0.0109708	Change of Direction (COD) * Post up vs Straight (ST) * Post	0.0129022	0.364392	9.11856	3.0197	0.364392	Change of Direction (COD) * 24 h up vs Straight (ST) * 24 h	0.0237735	Change of Direction (COD) * 24 h up vs Straight (ST) * 24 h	7.83801	0.684807	0.218425	1
796168	cg00545248				0.0039623	0.492464	0.100142	0.507609	0.712467	0.100142	Change of Direction (COD) * Post up vs Straight (ST) * Post	0.0122944	Change of Direction (COD) * Post up vs Straight (ST) * Post	0.0303965	0.354178	6.34951	2.51982	0.354178	Change of Direction (COD) * 24 h up vs Straight (ST) * 24 h	0.0480348	Change of Direction (COD) * 24 h up vs Straight (ST) * 24 h	7.83792	0.929085	0.296343	1
7135	cg07294234	FNTA	Promoter_Associated	Island	0.00396232	0.0304819	-0.19355	6.34127	-2.51819	-0.19355	Change of Direction (COD) * Post down vs Straight (ST) * Post	-0.00468239	Change of Direction (COD) * Post down vs Straight (ST) * Post	0.00738926	-0.257336	11.2096	-3.34807	-0.257336	Change of Direction (COD) * 24 h down vs Straight (ST) * 24 h	-0.00560882	Change of Direction (COD) * 24 h down vs Straight (ST) * 24 h	7.83791	0.277819	0.0886139	1
124356	cg04671526	RAB4B		Island	0.00396378	0.432246	0.108513	0.669636	0.818313	0.108513	Change of Direction (COD) * Post up vs Straight (ST) * Post	0.00480507	Change of Direction (COD) * Post up vs Straight (ST) * Post	0.000733302	0.635334	22.9553	4.79117	0.635334	Change of Direction (COD) * 24 h up vs Straight (ST) * 24 h	0.0279265	Change of Direction (COD) * 24 h up vs Straight (ST) * 24 h	7.83711	0.826854	0.263763	1
358517	cg17267532	COL23A1		S_Shelf	0.00396405	0.355753	0.193056	0.937509	0.968251	0.193056	Change of Direction (COD) * Post up vs Straight (ST) * Post	0.0179615	Change of Direction (COD) * Post up vs Straight (ST) * Post	0.0122191	0.60844	9.31205	3.05156	0.60844	Change of Direction (COD) * 24 h up vs Straight (ST) * 24 h	0.0747938	Change of Direction (COD) * 24 h up vs Straight (ST) * 24 h	7.83696	1.86934	0.596323	1
642968	cg10195295	LDHB	Promoter_Associated	N_Shore	0.00396485	0.175694	-0.185093	2.12387	-1.45735	-0.185093	Change of Direction (COD) * Post down vs Straight (ST) * Post	-0.00712555	Change of Direction (COD) * Post down vs Straight (ST) * Post	0.0132455	-0.381567	9.02593	-3.00432	-0.381567	Change of Direction (COD) * 24 h down vs Straight (ST) * 24 h	-0.0141787	Change of Direction (COD) * 24 h down vs Straight (ST) * 24 h	7.83652	0.758444	0.241958	1
350111	cg07175197	SYT6			0.00396492	0.262281	-0.137795	1.41136	-1.18801	-0.137795	Change of Direction (COD) * Post down vs Straight (ST) * Post	-0.0161393	Change of Direction (COD) * Post down vs Straight (ST) * Post	0.0726465	-0.232683	4.02441	-2.00609	-0.232683	Change of Direction (COD) * 24 h down vs Straight (ST) * 24 h	-0.0229074	Change of Direction (COD) * 24 h down vs Straight (ST) * 24 h	7.83648	0.63256	0.2018	1
548358	cg00551345	PYGM	Unclassified		0.00396582	0.00183985	1.18556	17.6078	4.19617	1.18556	Change of Direction (COD) * Post up vs Straight (ST) * Post	0.097615	Change of Direction (COD) * Post up vs Straight (ST) * Post	0.370732	-0.264795	0.878365	-0.937211	-0.264795	Change of Direction (COD) * 24 h down vs Straight (ST) * 24 h	-0.025446	Change of Direction (COD) * 24 h down vs Straight (ST) * 24 h	7.83599	3.7531	1.19739	1
618099	cg10197664	TAF3			0.00396593	0.00295378	0.263252	15.2217	3.9015	0.263252	Change of Direction (COD) * Post up vs Straight (ST) * Post	0.0136301	Change of Direction (COD) * Post up vs Straight (ST) * Post	0.0366991	0.162597	5.80689	2.40975	0.162597	Change of Direction (COD) * 24 h up vs Straight (ST) * 24 h	0.00933337	Change of Direction (COD) * 24 h up vs Straight (ST) * 24 h	7.83593	0.214053	0.0682921	1
401946	cg20159490			N_Shelf	0.00396605	0.000548618	-0.513018	24.8593	-4.98591	-0.513018	Change of Direction (COD) * Post down vs Straight (ST) * Post	-0.04852	Change of Direction (COD) * Post down vs Straight (ST) * Post	0.961087	-0.00514738	0.00250262	-0.0500262	-0.00514738	Change of Direction (COD) * 24 h down vs Straight (ST) * 24 h	-0.000551542	Change of Direction (COD) * 24 h down vs Straight (ST) * 24 h	7.83586	0.497754	0.158806	1
162156	cg14644456			S_Shelf	0.003967	0.231817	-0.178363	1.62052	-1.273	-0.178363	Change of Direction (COD) * Post down vs Straight (ST) * Post	-0.0092357	Change of Direction (COD) * Post down vs Straight (ST) * Post	0.00653833	0.4793	11.7021	3.42083	0.4793	Change of Direction (COD) * 24 h up vs Straight (ST) * 24 h	0.0295824	Change of Direction (COD) * 24 h up vs Straight (ST) * 24 h	7.83534	0.922915	0.294472	1
158091	cg10032564				0.00396886	0.15812	0.06463	2.32713	1.52549	0.06463	Change of Direction (COD) * Post up vs Straight (ST) * Post	0.00451756	Change of Direction (COD) * Post up vs Straight (ST) * Post	0.0109695	0.131966	9.70235	3.11486	0.131966	Change of Direction (COD) * 24 h up vs Straight (ST) * 24 h	0.00934086	Change of Direction (COD) * 24 h up vs Straight (ST) * 24 h	7.83432	0.0843723	0.0269239	1
206686	cg17215706	ROBO3	Unclassified	N_Shore	0.00396971	0.29414	-0.133303	1.22583	-1.10717	-0.133303	Change of Direction (COD) * Post down vs Straight (ST) * Post	-0.0140625	Change of Direction (COD) * Post down vs Straight (ST) * Post	0.0207506	0.330171	7.52022	2.7423	0.330171	Change of Direction (COD) * 24 h up vs Straight (ST) * 24 h	0.0350281	Change of Direction (COD) * 24 h up vs Straight (ST) * 24 h	7.83386	0.681357	0.21744	1
543314	cg24617232		Unclassified_Cell_type_specific		0.00396975	0.518932	0.0448862	0.446925	0.668524	0.0448862	Change of Direction (COD) * Post up vs Straight (ST) * Post	0.00208586	Change of Direction (COD) * Post up vs Straight (ST) * Post	0.00133169	0.295535	19.3743	4.40162	0.295535	Change of Direction (COD) * 24 h up vs Straight (ST) * 24 h	0.014857	Change of Direction (COD) * 24 h up vs Straight (ST) * 24 h	7.83383	0.211893	0.0676211	1
63247	cg24455024	USP13		Island	0.00397038	0.72703	0.0267545	0.12891	0.35904	0.0267545	Change of Direction (COD) * Post up vs Straight (ST) * Post	0.00275423	Change of Direction (COD) * Post up vs Straight (ST) * Post	0.0197905	-0.206405	7.67238	-2.76991	-0.206405	Change of Direction (COD) * 24 h down vs Straight (ST) * 24 h	-0.0177312	Change of Direction (COD) * 24 h down vs Straight (ST) * 24 h	7.83349	0.260984	0.0832912	1
791909	cg23400208	PHYHIPL		Island	0.00397073	0.902247	-0.0203006	0.0158702	-0.125977	-0.0203006	Change of Direction (COD) * Post down vs Straight (ST) * Post	-0.000613593	Change of Direction (COD) * Post down vs Straight (ST) * Post	0.00530321	-0.571426	12.5743	-3.54603	-0.571426	Change of Direction (COD) * 24 h down vs Straight (ST) * 24 h	-0.0258303	Change of Direction (COD) * 24 h down vs Straight (ST) * 24 h	7.8333	1.22048	0.389517	1
276787	cg05918327	ZFHX3			0.00397143	0.00094632	-1.05635	21.3716	-4.62294	-1.05635	Change of Direction (COD) * Post down vs Straight (ST) * Post	-0.138892	Change of Direction (COD) * Post down vs Straight (ST) * Post	0.51668	-0.153601	0.451866	-0.67221	-0.153601	Change of Direction (COD) * 24 h down vs Straight (ST) * 24 h	-0.0217903	Change of Direction (COD) * 24 h down vs Straight (ST) * 24 h	7.83291	2.45388	0.783196	1
732474	cg01778622	PDE5A			0.00397211	0.0404121	-0.272893	5.53805	-2.35331	-0.272893	Change of Direction (COD) * Post down vs Straight (ST) * Post	-0.0191181	Change of Direction (COD) * Post down vs Straight (ST) * Post	0.813676	0.0280618	0.0585604	0.241993	0.0280618	Change of Direction (COD) * 24 h up vs Straight (ST) * 24 h	0.00229577	Change of Direction (COD) * 24 h up vs Straight (ST) * 24 h	7.83254	0.631947	0.201706	1
770138	cg13227105	C17orf82	Promoter_Associated	Island	0.00397451	0.00169795	-0.556066	18.0357	-4.24685	-0.556066	Change of Direction (COD) * Post down vs Straight (ST) * Post	-0.0210816	Change of Direction (COD) * Post down vs Straight (ST) * Post	0.0654308	-0.270862	4.27935	-2.06866	-0.270862	Change of Direction (COD) * 24 h down vs Straight (ST) * 24 h	-0.0112185	Change of Direction (COD) * 24 h down vs Straight (ST) * 24 h	7.83122	0.805565	0.257165	1
462344	cg09853112	PLCB1		N_Shore	0.00397492	0.111614	0.0888663	3.04435	1.74481	0.0888663	Change of Direction (COD) * Post up vs Straight (ST) * Post	0.0035032	Change of Direction (COD) * Post up vs Straight (ST) * Post	0.00312526	0.196945	14.9524	3.86683	0.196945	Change of Direction (COD) * 24 h up vs Straight (ST) * 24 h	0.00801541	Change of Direction (COD) * 24 h up vs Straight (ST) * 24 h	7.831	0.121885	0.0389109	1
378592	cg16369835	PATZ1		Island	0.00397672	0.0966513	-0.172097	3.36102	-1.83331	-0.172097	Change of Direction (COD) * Post down vs Straight (ST) * Post	-0.00685862	Change of Direction (COD) * Post down vs Straight (ST) * Post	0.037212	-0.225446	5.76782	-2.40163	-0.225446	Change of Direction (COD) * 24 h down vs Straight (ST) * 24 h	-0.00874159	Change of Direction (COD) * 24 h down vs Straight (ST) * 24 h	7.83001	0.413989	0.13218	1
615251	cg09975738				0.00397736	0.000473135	-0.740762	25.8744	-5.08669	-0.740762	Change of Direction (COD) * Post down vs Straight (ST) * Post	-0.119325	Change of Direction (COD) * Post down vs Straight (ST) * Post	0.464922	-0.110644	0.577261	-0.759777	-0.110644	Change of Direction (COD) * 24 h down vs Straight (ST) * 24 h	-0.0183351	Change of Direction (COD) * 24 h down vs Straight (ST) * 24 h	7.82967	0.996281	0.318111	1
341518	cg08517659		Promoter_Associated	S_Shore	0.00397915	0.00590189	-0.270444	12.124	-3.48195	-0.270444	Change of Direction (COD) * Post down vs Straight (ST) * Post	-0.00866462	Change of Direction (COD) * Post down vs Straight (ST) * Post	0.00544372	-0.274202	12.4633	-3.53034	-0.274202	Change of Direction (COD) * 24 h down vs Straight (ST) * 24 h	-0.00884146	Change of Direction (COD) * 24 h down vs Straight (ST) * 24 h	7.82868	0.283366	0.0904898	1
43719	cg12579499	FANCC	Promoter_Associated	Island	0.00397942	0.00419352	-0.218935	13.5983	-3.68759	-0.218935	Change of Direction (COD) * Post down vs Straight (ST) * Post	-0.0059133	Change of Direction (COD) * Post down vs Straight (ST) * Post	0.00976924	-0.188978	10.1316	-3.18302	-0.188978	Change of Direction (COD) * 24 h down vs Straight (ST) * 24 h	-0.00510656	Change of Direction (COD) * 24 h down vs Straight (ST) * 24 h	7.82854	0.165568	0.0528734	1
774809	cg17668176				0.00398028	0.990701	0.00186777	0.000142778	0.011949	0.00186777	Change of Direction (COD) * Post up vs Straight (ST) * Post	9.23872e-06	Change of Direction (COD) * Post up vs Straight (ST) * Post	0.00431981	0.573607	13.4661	3.66962	0.573607	Change of Direction (COD) * 24 h up vs Straight (ST) * 24 h	0.0431987	Change of Direction (COD) * 24 h up vs Straight (ST) * 24 h	7.82807	1.1476	0.366503	1
639106	cg25402818	PTPRN2		N_Shore	0.00398049	0.0461009	0.191673	5.18001	2.27596	0.191673	Change of Direction (COD) * Post up vs Straight (ST) * Post	0.033169	Change of Direction (COD) * Post up vs Straight (ST) * Post	0.0382983	-0.200837	5.68719	-2.38478	-0.200837	Change of Direction (COD) * 24 h down vs Straight (ST) * 24 h	-0.0347019	Change of Direction (COD) * 24 h down vs Straight (ST) * 24 h	7.82795	0.333113	0.106386	1
683960	cg11581280	WNT5A	Unclassified_Cell_type_specific	S_Shore	0.00398074	0.0138416	0.271472	8.87185	2.97856	0.271472	Change of Direction (COD) * Post up vs Straight (ST) * Post	0.0225761	Change of Direction (COD) * Post up vs Straight (ST) * Post	0.140927	0.145727	2.55648	1.5989	0.145727	Change of Direction (COD) * 24 h up vs Straight (ST) * 24 h	0.0106217	Change of Direction (COD) * 24 h up vs Straight (ST) * 24 h	7.82782	0.390147	0.124603	1
626395	cg04830118	PKIG			0.00398156	0.304416	-0.204237	1.17194	-1.08256	-0.204237	Change of Direction (COD) * Post down vs Straight (ST) * Post	-0.0278114	Change of Direction (COD) * Post down vs Straight (ST) * Post	0.116809	0.323855	2.94673	1.7166	0.323855	Change of Direction (COD) * 24 h up vs Straight (ST) * 24 h	0.052972	Change of Direction (COD) * 24 h up vs Straight (ST) * 24 h	7.82737	1.67159	0.533892	1
518569	cg02775129		Unclassified_Cell_type_specific		0.00398193	0.0205012	0.241055	7.5589	2.74935	0.241055	Change of Direction (COD) * Post up vs Straight (ST) * Post	0.019701	Change of Direction (COD) * Post up vs Straight (ST) * Post	0.00158452	-0.376194	18.4099	-4.29067	-0.376194	Change of Direction (COD) * 24 h down vs Straight (ST) * 24 h	-0.03032	Change of Direction (COD) * 24 h down vs Straight (ST) * 24 h	7.82716	0.361017	0.115309	1
389785	cg07598270	SLFN14			0.0039826	0.781531	0.0530982	0.0811701	0.284904	0.0530982	Change of Direction (COD) * Post up vs Straight (ST) * Post	0.00337583	Change of Direction (COD) * Post up vs Straight (ST) * Post	0.00913411	0.600612	10.3854	3.22264	0.600612	Change of Direction (COD) * 24 h up vs Straight (ST) * 24 h	0.0526304	Change of Direction (COD) * 24 h up vs Straight (ST) * 24 h	7.8268	1.63117	0.52102	1
332766	cg12938273	GNAZ			0.00398266	0.979349	0.00304357	0.00070439	0.0265404	0.00304357	Change of Direction (COD) * Post up vs Straight (ST) * Post	-0.000260115	Change of Direction (COD) * Post down vs Straight (ST) * Post	0.00441678	0.419282	13.3678	3.6562	0.419282	Change of Direction (COD) * 24 h up vs Straight (ST) * 24 h	0.0220854	Change of Direction (COD) * 24 h up vs Straight (ST) * 24 h	7.82677	0.617572	0.197263	1
766699	cg02820646				0.0039845	0.178292	-0.126304	2.09608	-1.44779	-0.126304	Change of Direction (COD) * Post down vs Straight (ST) * Post	-0.00673791	Change of Direction (COD) * Post down vs Straight (ST) * Post	0.0570491	0.187578	4.62318	2.15016	0.187578	Change of Direction (COD) * 24 h up vs Straight (ST) * 24 h	0.0113975	Change of Direction (COD) * 24 h up vs Straight (ST) * 24 h	7.82576	0.357355	0.11416	1
518391	cg04950393	ADGRD1			0.00398505	0.57416	-0.0850751	0.337454	-0.580908	-0.0850751	Change of Direction (COD) * Post down vs Straight (ST) * Post	-0.0137531	Change of Direction (COD) * Post down vs Straight (ST) * Post	0.00730489	0.49133	11.2553	3.35489	0.49133	Change of Direction (COD) * 24 h up vs Straight (ST) * 24 h	0.0846424	Change of Direction (COD) * 24 h up vs Straight (ST) * 24 h	7.82546	1.00705	0.321723	1
227383	cg17328062	ALOX15		S_Shore	0.00398542	0.236142	0.220412	1.5886	1.2604	0.220412	Change of Direction (COD) * Post up vs Straight (ST) * Post	0.0223942	Change of Direction (COD) * Post up vs Straight (ST) * Post	0.0203757	-0.481419	7.57859	-2.75292	-0.481419	Change of Direction (COD) * 24 h down vs Straight (ST) * 24 h	-0.0546456	Change of Direction (COD) * 24 h down vs Straight (ST) * 24 h	7.82526	1.43584	0.458721	1
176047	cg12303032		Promoter_Associated	S_Shore	0.00398618	0.00858592	-0.425887	10.6223	-3.25919	-0.425887	Change of Direction (COD) * Post down vs Straight (ST) * Post	-0.0102484	Change of Direction (COD) * Post down vs Straight (ST) * Post	0.00465729	-0.473581	13.1347	-3.62418	-0.473581	Change of Direction (COD) * 24 h down vs Straight (ST) * 24 h	-0.0130909	Change of Direction (COD) * 24 h down vs Straight (ST) * 24 h	7.82485	0.801671	0.25613	1
364391	cg27185978	DOCK5			0.00398737	0.0200067	-0.487851	7.63734	-2.76357	-0.487851	Change of Direction (COD) * Post down vs Straight (ST) * Post	-0.0652324	Change of Direction (COD) * Post down vs Straight (ST) * Post	0.189165	0.248729	1.98527	1.409	0.248729	Change of Direction (COD) * 24 h up vs Straight (ST) * 24 h	0.0397502	Change of Direction (COD) * 24 h up vs Straight (ST) * 24 h	7.8242	1.46293	0.467438	1
535107	cg08800497	CSNK1G2		Island	0.00399327	0.0237815	0.161644	7.09093	2.66288	0.161644	Change of Direction (COD) * Post up vs Straight (ST) * Post	0.00838838	Change of Direction (COD) * Post up vs Straight (ST) * Post	0.00157797	0.260616	18.4325	4.29331	0.260616	Change of Direction (COD) * 24 h up vs Straight (ST) * 24 h	0.0142508	Change of Direction (COD) * 24 h up vs Straight (ST) * 24 h	7.82098	0.172914	0.0552725	1
656971	cg03801809	XYLT1			0.00399728	0.930497	-0.00996478	0.00799983	-0.0894417	-0.00996478	Change of Direction (COD) * Post down vs Straight (ST) * Post	-0.000442684	Change of Direction (COD) * Post down vs Straight (ST) * Post	0.000874234	0.520838	21.8549	4.67493	0.520838	Change of Direction (COD) * 24 h up vs Straight (ST) * 24 h	0.0296177	Change of Direction (COD) * 24 h up vs Straight (ST) * 24 h	7.8188	0.5823	0.186186	1
32395	cg07046197	SPATA22		S_Shore	0.00399756	0.0247087	-0.268041	6.97274	-2.6406	-0.268041	Change of Direction (COD) * Post down vs Straight (ST) * Post	-0.011724	Change of Direction (COD) * Post down vs Straight (ST) * Post	0.0263922	0.264142	6.77138	2.60219	0.264142	Change of Direction (COD) * 24 h up vs Straight (ST) * 24 h	0.01214	Change of Direction (COD) * 24 h up vs Straight (ST) * 24 h	7.81865	0.483371	0.154557	1
575035	cg15779318	ZNF622	Promoter_Associated	Island	0.00400157	0.0482862	-0.185987	5.05664	-2.2487	-0.185987	Change of Direction (COD) * Post down vs Straight (ST) * Post	-0.00288082	Change of Direction (COD) * Post down vs Straight (ST) * Post	0.0132108	-0.248611	9.03518	-3.00586	-0.248611	Change of Direction (COD) * 24 h down vs Straight (ST) * 24 h	-0.00459896	Change of Direction (COD) * 24 h down vs Straight (ST) * 24 h	7.81647	0.320822	0.102611	1
357109	cg11664362				0.00400469	0.116197	-0.240276	2.95794	-1.71987	-0.240276	Change of Direction (COD) * Post down vs Straight (ST) * Post	-0.0385001	Change of Direction (COD) * Post down vs Straight (ST) * Post	0.176898	-0.20298	2.11093	-1.4529	-0.20298	Change of Direction (COD) * 24 h down vs Straight (ST) * 24 h	-0.0287056	Change of Direction (COD) * 24 h down vs Straight (ST) * 24 h	7.81477	0.915166	0.292768	1
685648	cg13501087				0.00400525	0.000784463	0.329182	22.5285	4.74642	0.329182	Change of Direction (COD) * Post up vs Straight (ST) * Post	0.0189024	Change of Direction (COD) * Post up vs Straight (ST) * Post	0.584808	0.0391548	0.318736	0.564567	0.0391548	Change of Direction (COD) * 24 h up vs Straight (ST) * 24 h	0.00214726	Change of Direction (COD) * 24 h up vs Straight (ST) * 24 h	7.81447	0.225523	0.0721491	1
97468	cg05390402	C1orf88	Promoter_Associated	Island	0.00400571	0.861002	-0.0401942	0.0322806	-0.179668	-0.0401942	Change of Direction (COD) * Post down vs Straight (ST) * Post	-0.00102567	Change of Direction (COD) * Post down vs Straight (ST) * Post	0.759058	-0.070524	0.0993775	-0.315242	-0.070524	Change of Direction (COD) * 24 h down vs Straight (ST) * 24 h	-0.00314468	Change of Direction (COD) * 24 h down vs Straight (ST) * 24 h	7.81422	2.34651	0.750718	1
371262	cg24076474	RGL3		Island	0.00400641	0.115938	-0.12725	2.96272	-1.72125	-0.12725	Change of Direction (COD) * Post down vs Straight (ST) * Post	-0.00217239	Change of Direction (COD) * Post down vs Straight (ST) * Post	0.00701735	-0.249786	11.416	-3.37875	-0.249786	Change of Direction (COD) * 24 h down vs Straight (ST) * 24 h	-0.00478281	Change of Direction (COD) * 24 h down vs Straight (ST) * 24 h	7.81384	0.256236	0.0819813	1
15965	cg06099697	ZFPM1		Island	0.00400818	0.574152	-0.0520659	0.337469	-0.58092	-0.0520659	Change of Direction (COD) * Post down vs Straight (ST) * Post	-0.00784502	Change of Direction (COD) * Post down vs Straight (ST) * Post	0.004474	0.326995	13.311	3.64842	0.326995	Change of Direction (COD) * 24 h up vs Straight (ST) * 24 h	0.0524812	Change of Direction (COD) * 24 h up vs Straight (ST) * 24 h	7.81288	0.376562	0.120494	1
695170	cg03644817				0.00400871	0.000620588	-0.373847	24.0368	-4.90273	-0.373847	Change of Direction (COD) * Post down vs Straight (ST) * Post	-0.0255108	Change of Direction (COD) * Post down vs Straight (ST) * Post	0.0260332	0.199033	6.81298	2.61017	0.199033	Change of Direction (COD) * 24 h up vs Straight (ST) * 24 h	0.0133748	Change of Direction (COD) * 24 h up vs Straight (ST) * 24 h	7.81259	0.272557	0.0872172	1
795933	cg20438835	LOC101929694			0.00400974	0.519975	-0.0812422	0.444649	-0.66682	-0.0812422	Change of Direction (COD) * Post down vs Straight (ST) * Post	-0.00740206	Change of Direction (COD) * Post down vs Straight (ST) * Post	0.0781576	0.239058	3.85001	1.96214	0.239058	Change of Direction (COD) * 24 h up vs Straight (ST) * 24 h	0.026201	Change of Direction (COD) * 24 h up vs Straight (ST) * 24 h	7.81204	0.695762	0.222657	1
758150	cg06808825				0.00401191	0.00819862	0.339062	10.801	3.28648	0.339062	Change of Direction (COD) * Post up vs Straight (ST) * Post	0.0151288	Change of Direction (COD) * Post up vs Straight (ST) * Post	0.0172177	0.294144	8.12874	2.85109	0.294144	Change of Direction (COD) * 24 h up vs Straight (ST) * 24 h	0.0150765	Change of Direction (COD) * 24 h up vs Straight (ST) * 24 h	7.81086	0.498823	0.159657	1
62757	cg04333867	PCK2		S_Shelf	0.00401211	0.183047	-0.163871	2.04655	-1.43058	-0.163871	Change of Direction (COD) * Post down vs Straight (ST) * Post	-0.00532552	Change of Direction (COD) * Post down vs Straight (ST) * Post	0.000655561	0.557388	23.6775	4.86595	0.557388	Change of Direction (COD) * 24 h up vs Straight (ST) * 24 h	0.0175786	Change of Direction (COD) * 24 h up vs Straight (ST) * 24 h	7.81075	0.614927	0.196821	1
206732	cg26191422		Unclassified		0.00401575	0.00432693	-0.301127	13.4588	-3.66863	-0.301127	Change of Direction (COD) * Post down vs Straight (ST) * Post	-0.0519997	Change of Direction (COD) * Post down vs Straight (ST) * Post	0.996589	0.000359788	1.92133e-05	0.0043833	0.000359788	Change of Direction (COD) * 24 h up vs Straight (ST) * 24 h	6.22372e-05	Change of Direction (COD) * 24 h up vs Straight (ST) * 24 h	7.80878	0.315665	0.101061	1
69268	cg04523095	TBCB	Promoter_Associated	Island	0.00401672	0.0995517	-0.17376	3.295	-1.81521	-0.17376	Change of Direction (COD) * Post down vs Straight (ST) * Post	-0.00551723	Change of Direction (COD) * Post down vs Straight (ST) * Post	0.00575667	-0.334735	12.228	-3.49686	-0.334735	Change of Direction (COD) * 24 h down vs Straight (ST) * 24 h	-0.0102931	Change of Direction (COD) * 24 h down vs Straight (ST) * 24 h	7.80826	0.429291	0.137448	1
160016	cg02873798	DDX54			0.00401835	0.00541029	0.551904	12.4894	3.53403	0.551904	Change of Direction (COD) * Post up vs Straight (ST) * Post	0.0312466	Change of Direction (COD) * Post up vs Straight (ST) * Post	0.00943244	0.500315	10.2636	3.20369	0.500315	Change of Direction (COD) * 24 h up vs Straight (ST) * 24 h	0.0240668	Change of Direction (COD) * 24 h up vs Straight (ST) * 24 h	7.80738	1.14246	0.365828	1
760899	cg14816007	GAK		S_Shelf	0.00401897	0.737482	0.0424688	0.118797	0.344669	0.0424688	Change of Direction (COD) * Post up vs Straight (ST) * Post	0.00354389	Change of Direction (COD) * Post up vs Straight (ST) * Post	0.735518	-0.0428007	0.120661	-0.347363	-0.0428007	Change of Direction (COD) * 24 h down vs Straight (ST) * 24 h	-0.00406718	Change of Direction (COD) * 24 h down vs Straight (ST) * 24 h	7.80704	0.711168	0.227733	1
412206	cg17220841				0.00402385	0.567336	-0.0428304	0.349835	-0.591468	-0.0428304	Change of Direction (COD) * Post down vs Straight (ST) * Post	-0.00693743	Change of Direction (COD) * Post down vs Straight (ST) * Post	0.00688371	-0.245496	11.4933	-3.39018	-0.245496	Change of Direction (COD) * 24 h down vs Straight (ST) * 24 h	-0.0402881	Change of Direction (COD) * 24 h down vs Straight (ST) * 24 h	7.80441	0.245546	0.0786561	1
293456	cg20633213	PRTFDC1	Unclassified_Cell_type_specific		0.00402398	0.0247935	-0.620822	6.9622	-2.6386	-0.620822	Change of Direction (COD) * Post down vs Straight (ST) * Post	-0.0511362	Change of Direction (COD) * Post down vs Straight (ST) * Post	0.0179842	0.664843	7.98456	2.8257	0.664843	Change of Direction (COD) * 24 h up vs Straight (ST) * 24 h	0.0713353	Change of Direction (COD) * 24 h up vs Straight (ST) * 24 h	7.80434	2.59223	0.830383	1
602802	cg07338889				0.00402422	0.0262624	-0.265854	6.78635	-2.60506	-0.265854	Change of Direction (COD) * Post down vs Straight (ST) * Post	-0.0433128	Change of Direction (COD) * Post down vs Straight (ST) * Post	0.0081825	-0.335513	10.8086	-3.28765	-0.335513	Change of Direction (COD) * 24 h down vs Straight (ST) * 24 h	-0.056173	Change of Direction (COD) * 24 h down vs Straight (ST) * 24 h	7.80421	0.487674	0.156222	1
139858	cg20029311		Unclassified	N_Shore	0.00402768	0.000341501	-0.603269	28.2201	-5.31226	-0.603269	Change of Direction (COD) * Post down vs Straight (ST) * Post	-0.0289449	Change of Direction (COD) * Post down vs Straight (ST) * Post	0.408773	-0.0979139	0.743405	-0.86221	-0.0979139	Change of Direction (COD) * 24 h down vs Straight (ST) * 24 h	-0.004825	Change of Direction (COD) * 24 h down vs Straight (ST) * 24 h	7.80234	0.603725	0.193444	1
95727	cg13830506	DNAJC5G			0.00402798	0.000346703	0.658184	28.1079	5.30169	0.658184	Change of Direction (COD) * Post up vs Straight (ST) * Post	0.0133632	Change of Direction (COD) * Post up vs Straight (ST) * Post	0.119046	0.211645	2.90637	1.70481	0.211645	Change of Direction (COD) * 24 h up vs Straight (ST) * 24 h	0.00445684	Change of Direction (COD) * 24 h up vs Straight (ST) * 24 h	7.80218	0.721493	0.231183	1
51749	cg22570970	JARID2	Unclassified_Cell_type_specific		0.00402964	0.018677	0.627905	7.8605	2.80366	0.627905	Change of Direction (COD) * Post up vs Straight (ST) * Post	0.0163323	Change of Direction (COD) * Post up vs Straight (ST) * Post	0.0434077	-0.517648	5.34232	-2.31135	-0.517648	Change of Direction (COD) * 24 h down vs Straight (ST) * 24 h	-0.0199439	Change of Direction (COD) * 24 h down vs Straight (ST) * 24 h	7.80128	2.34777	0.752367	1
781027	cg02421008	SMG6			0.00403116	0.511454	0.102183	0.463488	0.680799	0.102183	Change of Direction (COD) * Post up vs Straight (ST) * Post	0.00604701	Change of Direction (COD) * Post up vs Straight (ST) * Post	0.0223843	0.404973	7.28002	2.69815	0.404973	Change of Direction (COD) * 24 h up vs Straight (ST) * 24 h	0.032325	Change of Direction (COD) * 24 h up vs Straight (ST) * 24 h	7.80047	1.05437	0.337917	1
23224	cg16819604	DDX27	Promoter_Associated	Island	0.00403122	0.000680508	-0.283283	23.435	-4.84097	-0.283283	Change of Direction (COD) * Post down vs Straight (ST) * Post	-0.00706348	Change of Direction (COD) * Post down vs Straight (ST) * Post	0.0274513	-0.150933	6.65256	-2.57926	-0.150933	Change of Direction (COD) * 24 h down vs Straight (ST) * 24 h	-0.00380829	Change of Direction (COD) * 24 h down vs Straight (ST) * 24 h	7.80044	0.160268	0.0513652	1
20525	cg02076607	C1QTNF8	Unclassified_Cell_type_specific	S_Shelf	0.00403171	0.442343	-0.255048	0.639878	-0.799924	-0.255048	Change of Direction (COD) * Post down vs Straight (ST) * Post	-0.00540674	Change of Direction (COD) * Post down vs Straight (ST) * Post	0.246702	0.392304	1.5139	1.23041	0.392304	Change of Direction (COD) * 24 h up vs Straight (ST) * 24 h	0.016441	Change of Direction (COD) * 24 h up vs Straight (ST) * 24 h	7.80017	4.75776	1.52489	1
85554	cg14444751			Island	0.00403285	0.72312	-0.0195914	0.132815	-0.364437	-0.0195914	Change of Direction (COD) * Post down vs Straight (ST) * Post	-0.00321192	Change of Direction (COD) * Post down vs Straight (ST) * Post	0.0348342	0.131183	5.95481	2.44025	0.131183	Change of Direction (COD) * 24 h up vs Straight (ST) * 24 h	0.0216218	Change of Direction (COD) * 24 h up vs Straight (ST) * 24 h	7.79956	0.135241	0.0433489	1
781621	cg09244660	NCK1	Unclassified_Cell_type_specific		0.00403481	0.371031	-0.108942	0.877222	-0.936601	-0.108942	Change of Direction (COD) * Post down vs Straight (ST) * Post	-0.018544	Change of Direction (COD) * Post down vs Straight (ST) * Post	0.286108	0.131074	1.26986	1.12688	0.131074	Change of Direction (COD) * 24 h up vs Straight (ST) * 24 h	0.0226624	Change of Direction (COD) * 24 h up vs Straight (ST) * 24 h	7.79851	0.633059	0.202942	1
693422	cg19304410	CACHD1	Unclassified_Cell_type_specific	N_Shore	0.0040366	0.458173	-0.107531	0.595431	-0.771642	-0.107531	Change of Direction (COD) * Post down vs Straight (ST) * Post	-0.00147793	Change of Direction (COD) * Post down vs Straight (ST) * Post	0.00256293	-0.555899	15.9131	-3.98912	-0.555899	Change of Direction (COD) * 24 h down vs Straight (ST) * 24 h	-0.0103726	Change of Direction (COD) * 24 h down vs Straight (ST) * 24 h	7.79754	0.908543	0.291292	1
341222	cg24317740				0.00403789	0.0401631	-0.250318	5.55512	-2.35693	-0.250318	Change of Direction (COD) * Post down vs Straight (ST) * Post	-0.0429575	Change of Direction (COD) * Post down vs Straight (ST) * Post	0.000734099	-0.508771	22.9484	-4.79045	-0.508771	Change of Direction (COD) * 24 h down vs Straight (ST) * 24 h	-0.0876107	Change of Direction (COD) * 24 h down vs Straight (ST) * 24 h	7.79685	0.52767	0.169193	1
305219	cg26934683			S_Shelf	0.00403844	0.973877	0.00482456	0.00112727	0.0335748	0.00482456	Change of Direction (COD) * Post up vs Straight (ST) * Post	-0.000170251	Change of Direction (COD) * Post down vs Straight (ST) * Post	0.0031145	0.555951	14.9687	3.86895	0.555951	Change of Direction (COD) * 24 h up vs Straight (ST) * 24 h	0.046352	Change of Direction (COD) * 24 h up vs Straight (ST) * 24 h	7.79655	0.965921	0.309727	1
285377	cg15040560				0.00404075	0.00069868	0.486111	23.265	4.82338	0.486111	Change of Direction (COD) * Post up vs Straight (ST) * Post	0.0308744	Change of Direction (COD) * Post up vs Straight (ST) * Post	0.0384516	0.240108	5.67604	2.38244	0.240108	Change of Direction (COD) * 24 h up vs Straight (ST) * 24 h	0.0151194	Change of Direction (COD) * 24 h up vs Straight (ST) * 24 h	7.79531	0.475066	0.152356	1
741998	cg09659000	LRRC38			0.00404217	0.174107	-0.285748	2.14112	-1.46326	-0.285748	Change of Direction (COD) * Post down vs Straight (ST) * Post	-0.0369824	Change of Direction (COD) * Post down vs Straight (ST) * Post	0.0270053	-0.505548	6.70191	-2.58881	-0.505548	Change of Direction (COD) * 24 h down vs Straight (ST) * 24 h	-0.0764418	Change of Direction (COD) * 24 h down vs Straight (ST) * 24 h	7.79455	1.78348	0.572028	1
268281	cg13612483				0.00404472	0.26049	0.08973	1.42271	1.19278	0.08973	Change of Direction (COD) * Post up vs Straight (ST) * Post	0.00943466	Change of Direction (COD) * Post up vs Straight (ST) * Post	0.0135304	-0.225072	8.95128	-2.99187	-0.225072	Change of Direction (COD) * 24 h down vs Straight (ST) * 24 h	-0.0222525	Change of Direction (COD) * 24 h down vs Straight (ST) * 24 h	7.79318	0.264621	0.0848884	1
190720	cg22703805	ZDHHC3			0.00404482	0.022671	-0.3324	7.24007	-2.69074	-0.3324	Change of Direction (COD) * Post down vs Straight (ST) * Post	-0.0253633	Change of Direction (COD) * Post down vs Straight (ST) * Post	0.0850755	0.236065	3.65162	1.91092	0.236065	Change of Direction (COD) * 24 h up vs Straight (ST) * 24 h	0.0215048	Change of Direction (COD) * 24 h up vs Straight (ST) * 24 h	7.79313	0.713578	0.228913	1
101388	cg19351000	BCL11A	Promoter_Associated	Island	0.00404605	0.325444	-0.11273	1.06939	-1.03411	-0.11273	Change of Direction (COD) * Post down vs Straight (ST) * Post	-0.00204766	Change of Direction (COD) * Post down vs Straight (ST) * Post	0.00174082	0.461237	17.902	4.23108	0.461237	Change of Direction (COD) * 24 h up vs Straight (ST) * 24 h	0.0100189	Change of Direction (COD) * 24 h up vs Straight (ST) * 24 h	7.79247	0.555613	0.178253	1
750518	cg07136710				0.0040484	0.0844323	0.207823	3.6692	1.91552	0.207823	Change of Direction (COD) * Post up vs Straight (ST) * Post	0.011608	Change of Direction (COD) * Post up vs Straight (ST) * Post	0.0370555	0.260831	5.77967	2.40409	0.260831	Change of Direction (COD) * 24 h up vs Straight (ST) * 24 h	0.017076	Change of Direction (COD) * 24 h up vs Straight (ST) * 24 h	7.79121	0.550266	0.176566	1
30742	cg15664967	FANCL	Promoter_Associated	Island	0.00404859	0.835808	0.0120301	0.0452562	0.212735	0.0120301	Change of Direction (COD) * Post up vs Straight (ST) * Post	0.000190538	Change of Direction (COD) * Post up vs Straight (ST) * Post	0.0117131	-0.173968	9.46401	-3.07636	-0.173968	Change of Direction (COD) * 24 h down vs Straight (ST) * 24 h	-0.00331309	Change of Direction (COD) * 24 h down vs Straight (ST) * 24 h	7.79111	0.14949	0.0479682	1
107494	cg17211447	APITD1	Promoter_Associated	Island	0.00404954	0.0243082	-0.255898	7.02311	-2.65012	-0.255898	Change of Direction (COD) * Post down vs Straight (ST) * Post	-0.00191542	Change of Direction (COD) * Post down vs Straight (ST) * Post	0.763888	-0.029808	0.0952932	-0.308696	-0.029808	Change of Direction (COD) * 24 h down vs Straight (ST) * 24 h	-0.000174891	Change of Direction (COD) * 24 h down vs Straight (ST) * 24 h	7.7906	0.43584	0.139861	1
127509	cg11723848	UNC5C	Unclassified_Cell_type_specific	Island	0.00405189	0.109144	-0.132671	3.09282	-1.75864	-0.132671	Change of Direction (COD) * Post down vs Straight (ST) * Post	-0.00189701	Change of Direction (COD) * Post down vs Straight (ST) * Post	0.648295	-0.0354721	0.221094	-0.470207	-0.0354721	Change of Direction (COD) * 24 h down vs Straight (ST) * 24 h	-0.000431502	Change of Direction (COD) * 24 h down vs Straight (ST) * 24 h	7.78934	0.265979	0.0853664	1
705344	cg25777214	ARHGEF10			0.00405196	0.107755	0.252243	3.12068	1.76654	0.252243	Change of Direction (COD) * Post up vs Straight (ST) * Post	0.0107542	Change of Direction (COD) * Post up vs Straight (ST) * Post	0.0803819	0.277757	3.78391	1.94523	0.277757	Change of Direction (COD) * 24 h up vs Straight (ST) * 24 h	0.0165758	Change of Direction (COD) * 24 h up vs Straight (ST) * 24 h	7.78931	0.952886	0.305831	1
473707	cg21197650	PPP1CC			0.00405247	0.00119352	-3.17533	19.9998	-4.47211	-3.17533	Change of Direction (COD) * Post down vs Straight (ST) * Post	-0.104721	Change of Direction (COD) * Post down vs Straight (ST) * Post	0.458611	-0.54734	0.594239	-0.770869	-0.54734	Change of Direction (COD) * 24 h down vs Straight (ST) * 24 h	-0.0360493	Change of Direction (COD) * 24 h down vs Straight (ST) * 24 h	7.78903	23.5607	7.56215	1
349786	cg24386135				0.00405287	0.0832129	0.358064	3.703	1.92432	0.358064	Change of Direction (COD) * Post up vs Straight (ST) * Post	0.0274263	Change of Direction (COD) * Post up vs Straight (ST) * Post	0.0579155	0.398424	4.58483	2.14122	0.398424	Change of Direction (COD) * 24 h up vs Straight (ST) * 24 h	0.0414582	Change of Direction (COD) * 24 h up vs Straight (ST) * 24 h	7.78882	1.61805	0.519349	1
502689	cg12455526	SLC26A11		S_Shore	0.00405364	0.126333	0.414629	2.78132	1.66773	0.414629	Change of Direction (COD) * Post up vs Straight (ST) * Post	0.0219315	Change of Direction (COD) * Post up vs Straight (ST) * Post	0.610611	-0.130678	0.276272	-0.525616	-0.130678	Change of Direction (COD) * 24 h down vs Straight (ST) * 24 h	-0.00811862	Change of Direction (COD) * 24 h down vs Straight (ST) * 24 h	7.7884	2.88847	0.927171	1
65802	cg14091954	FLT3	Unclassified	Island	0.00405556	0.176102	-0.103328	2.11948	-1.45584	-0.103328	Change of Direction (COD) * Post down vs Straight (ST) * Post	-0.00177681	Change of Direction (COD) * Post down vs Straight (ST) * Post	0.0147643	-0.208726	8.64854	-2.94084	-0.208726	Change of Direction (COD) * 24 h down vs Straight (ST) * 24 h	-0.00402226	Change of Direction (COD) * 24 h down vs Straight (ST) * 24 h	7.78738	0.235371	0.0755616	1
115527	cg25598308				0.00405572	0.512793	0.0963211	0.460488	0.678593	0.0963211	Change of Direction (COD) * Post up vs Straight (ST) * Post	0.0112473	Change of Direction (COD) * Post up vs Straight (ST) * Post	0.00974853	0.451983	10.1396	3.18427	0.451983	Change of Direction (COD) * 24 h up vs Straight (ST) * 24 h	0.0636738	Change of Direction (COD) * 24 h up vs Straight (ST) * 24 h	7.78729	0.941374	0.302215	1
301203	cg06772609	ADRB2	Promoter_Associated	N_Shore	0.00405587	0.00228474	-0.450366	16.4876	-4.0605	-0.450366	Change of Direction (COD) * Post down vs Straight (ST) * Post	-0.0204307	Change of Direction (COD) * Post down vs Straight (ST) * Post	0.0104331	-0.34875	9.8868	-3.14433	-0.34875	Change of Direction (COD) * 24 h down vs Straight (ST) * 24 h	-0.0140972	Change of Direction (COD) * 24 h down vs Straight (ST) * 24 h	7.78721	0.574785	0.184528	1
594299	cg14109813	MITF			0.0040588	0.00935041	-0.362705	10.2967	-3.20884	-0.362705	Change of Direction (COD) * Post down vs Straight (ST) * Post	-0.0377529	Change of Direction (COD) * Post down vs Straight (ST) * Post	0.656301	-0.0518412	0.210348	-0.458638	-0.0518412	Change of Direction (COD) * 24 h down vs Straight (ST) * 24 h	-0.00545643	Change of Direction (COD) * 24 h down vs Straight (ST) * 24 h	7.78565	0.596839	0.191647	1
83788	cg20390150	TSPO		Island	0.00405986	0.233166	0.160173	1.61048	1.26905	0.160173	Change of Direction (COD) * Post up vs Straight (ST) * Post	0.00228871	Change of Direction (COD) * Post up vs Straight (ST) * Post	0.105328	-0.224736	3.17045	-1.78058	-0.224736	Change of Direction (COD) * 24 h down vs Straight (ST) * 24 h	-0.00282842	Change of Direction (COD) * 24 h down vs Straight (ST) * 24 h	7.78508	0.744111	0.238954	1
289567	cg15824046				0.00406101	0.357507	0.0837825	0.930392	0.964568	0.0837825	Change of Direction (COD) * Post up vs Straight (ST) * Post	0.00554244	Change of Direction (COD) * Post up vs Straight (ST) * Post	0.00776109	0.288285	11.0155	3.31896	0.288285	Change of Direction (COD) * 24 h up vs Straight (ST) * 24 h	0.0199196	Change of Direction (COD) * 24 h up vs Straight (ST) * 24 h	7.78447	0.352388	0.11317	1
370085	cg02586949	MAN1C1			0.00406186	0.99014	-0.000733534	0.000160531	-0.0126701	-0.000733534	Change of Direction (COD) * Post down vs Straight (ST) * Post	-4.53591e-05	Change of Direction (COD) * Post down vs Straight (ST) * Post	0.00490206	0.208035	12.9119	3.59331	0.208035	Change of Direction (COD) * 24 h up vs Straight (ST) * 24 h	0.00813468	Change of Direction (COD) * 24 h up vs Straight (ST) * 24 h	7.78401	0.156544	0.0502774	1
450656	cg00202190				0.00406196	0.00044217	0.489193	26.3488	5.13311	0.489193	Change of Direction (COD) * Post up vs Straight (ST) * Post	0.0273793	Change of Direction (COD) * Post up vs Straight (ST) * Post	0.0705849	0.192828	4.09393	2.02335	0.192828	Change of Direction (COD) * 24 h up vs Straight (ST) * 24 h	0.0104703	Change of Direction (COD) * 24 h up vs Straight (ST) * 24 h	7.78396	0.424181	0.136236	1
59149	cg20996124		Unclassified	N_Shore	0.00406297	0.119621	-0.325846	2.89616	-1.70181	-0.325846	Change of Direction (COD) * Post down vs Straight (ST) * Post	-0.0234721	Change of Direction (COD) * Post down vs Straight (ST) * Post	0.000832652	-0.901255	22.1561	-4.70702	-0.901255	Change of Direction (COD) * 24 h down vs Straight (ST) * 24 h	-0.0808213	Change of Direction (COD) * 24 h down vs Straight (ST) * 24 h	7.78343	1.71208	0.549913	1
559151	cg17175129				0.00406345	0.659683	-0.0528583	0.205907	-0.45377	-0.0528583	Change of Direction (COD) * Post down vs Straight (ST) * Post	-0.00492434	Change of Direction (COD) * Post down vs Straight (ST) * Post	0.0245904	0.307921	6.98752	2.64339	0.307921	Change of Direction (COD) * 24 h up vs Straight (ST) * 24 h	0.0375181	Change of Direction (COD) * 24 h up vs Straight (ST) * 24 h	7.78317	0.633669	0.203538	1
184326	cg05887636	SENP6		Island	0.00406539	0.921121	-0.0069445	0.0103124	-0.10155	-0.0069445	Change of Direction (COD) * Post down vs Straight (ST) * Post	-0.000175479	Change of Direction (COD) * Post down vs Straight (ST) * Post	0.00227409	-0.277876	16.5113	-4.06341	-0.277876	Change of Direction (COD) * 24 h down vs Straight (ST) * 24 h	-0.00616854	Change of Direction (COD) * 24 h down vs Straight (ST) * 24 h	7.78213	0.218359	0.0701475	1
133730	cg14413148	TDRD9			0.00406552	0.0974912	0.0798628	3.34165	1.82802	0.0798628	Change of Direction (COD) * Post up vs Straight (ST) * Post	0.00418174	Change of Direction (COD) * Post up vs Straight (ST) * Post	0.0168471	0.125114	8.20129	2.86379	0.125114	Change of Direction (COD) * 24 h up vs Straight (ST) * 24 h	0.00665536	Change of Direction (COD) * 24 h up vs Straight (ST) * 24 h	7.78206	0.0891197	0.0286298	1
36837	cg07448856	ZNF670	Promoter_Associated	Island	0.00406648	0.00538063	-0.198393	12.5127	-3.53733	-0.198393	Change of Direction (COD) * Post down vs Straight (ST) * Post	-0.00335966	Change of Direction (COD) * Post down vs Straight (ST) * Post	0.181388	-0.0805691	2.06364	-1.43654	-0.0805691	Change of Direction (COD) * 24 h down vs Straight (ST) * 24 h	-0.00142352	Change of Direction (COD) * 24 h down vs Straight (ST) * 24 h	7.78155	0.146866	0.0471839	1
306848	cg14456672	AUH	Promoter_Associated	S_Shore	0.00406788	0.000712683	0.76802	23.1375	4.81015	0.76802	Change of Direction (COD) * Post up vs Straight (ST) * Post	0.110793	Change of Direction (COD) * Post up vs Straight (ST) * Post	0.296	-0.176059	1.21588	-1.10267	-0.176059	Change of Direction (COD) * 24 h down vs Straight (ST) * 24 h	-0.0260849	Change of Direction (COD) * 24 h down vs Straight (ST) * 24 h	7.78081	1.19016	0.382401	1
98875	cg04396791	SHANK2		N_Shore	0.00407053	0.000803423	-0.602129	22.3788	-4.73062	-0.602129	Change of Direction (COD) * Post down vs Straight (ST) * Post	-0.00995456	Change of Direction (COD) * Post down vs Straight (ST) * Post	0.13024	-0.209843	2.71799	-1.64863	-0.209843	Change of Direction (COD) * 24 h down vs Straight (ST) * 24 h	-0.00377918	Change of Direction (COD) * 24 h down vs Straight (ST) * 24 h	7.77939	0.756204	0.243015	1
787666	cg26954951			Island	0.00407185	0.0403293	0.297084	5.54371	2.35451	0.297084	Change of Direction (COD) * Post up vs Straight (ST) * Post	0.0462785	Change of Direction (COD) * Post up vs Straight (ST) * Post	0.0173622	0.359127	8.10098	2.84622	0.359127	Change of Direction (COD) * 24 h up vs Straight (ST) * 24 h	0.0587589	Change of Direction (COD) * 24 h up vs Straight (ST) * 24 h	7.7787	0.743047	0.238808	1
210193	cg03179542	IQCE	Unclassified_Cell_type_specific	S_Shore	0.00407275	0.0477686	-0.209194	5.08524	-2.25505	-0.209194	Change of Direction (COD) * Post down vs Straight (ST) * Post	-0.0345494	Change of Direction (COD) * Post down vs Straight (ST) * Post	0.00457699	0.337178	13.2108	3.63467	0.337178	Change of Direction (COD) * 24 h up vs Straight (ST) * 24 h	0.0569868	Change of Direction (COD) * 24 h up vs Straight (ST) * 24 h	7.77822	0.401624	0.129086	1
69113	cg04142296	PLEKHA2		N_Shore	0.00407338	0.0109446	-0.718108	9.71068	-3.1162	-0.718108	Change of Direction (COD) * Post down vs Straight (ST) * Post	-0.0926671	Change of Direction (COD) * Post down vs Straight (ST) * Post	0.827222	0.0516332	0.0502029	0.22406	0.0516332	Change of Direction (COD) * 24 h up vs Straight (ST) * 24 h	0.00809787	Change of Direction (COD) * 24 h up vs Straight (ST) * 24 h	7.77788	2.47823	0.796565	1
558643	cg26614264	MGC14436			0.00407532	0.0939137	-0.493692	3.42566	-1.85085	-0.493692	Change of Direction (COD) * Post down vs Straight (ST) * Post	-0.0551557	Change of Direction (COD) * Post down vs Straight (ST) * Post	0.0258631	0.697249	6.83295	2.61399	0.697249	Change of Direction (COD) * 24 h up vs Straight (ST) * 24 h	0.102979	Change of Direction (COD) * 24 h up vs Straight (ST) * 24 h	7.77685	3.31988	1.06723	1
225152	cg25967895	SLC6A17			0.00407604	0.918171	0.0214896	0.0111013	0.105363	0.0214896	Change of Direction (COD) * Post up vs Straight (ST) * Post	0.000820259	Change of Direction (COD) * Post up vs Straight (ST) * Post	0.00630769	0.702073	11.849	3.44224	0.702073	Change of Direction (COD) * 24 h up vs Straight (ST) * 24 h	0.0708938	Change of Direction (COD) * 24 h up vs Straight (ST) * 24 h	7.77647	1.94096	0.623984	1
706889	cg12522758	POLE			0.00407678	0.0220861	-0.224776	7.32224	-2.70596	-0.224776	Change of Direction (COD) * Post down vs Straight (ST) * Post	-0.0109217	Change of Direction (COD) * Post down vs Straight (ST) * Post	0.00802208	0.274068	10.8858	3.29937	0.274068	Change of Direction (COD) * 24 h up vs Straight (ST) * 24 h	0.0139033	Change of Direction (COD) * 24 h up vs Straight (ST) * 24 h	7.77607	0.321934	0.103501	1
46575	cg08151498	MDK		Island	0.00407869	0.436561	-0.0552298	0.65678	-0.810419	-0.0552298	Change of Direction (COD) * Post down vs Straight (ST) * Post	-0.00106071	Change of Direction (COD) * Post down vs Straight (ST) * Post	0.403509	-0.0594462	0.760887	-0.872288	-0.0594462	Change of Direction (COD) * 24 h down vs Straight (ST) * 24 h	-0.00123535	Change of Direction (COD) * 24 h down vs Straight (ST) * 24 h	7.77506	0.216662	0.0696657	1
120188	cg11135720	STIL	Promoter_Associated	Island	0.00407989	0.394461	-0.0553228	0.791794	-0.889828	-0.0553228	Change of Direction (COD) * Post down vs Straight (ST) * Post	-0.000484794	Change of Direction (COD) * Post down vs Straight (ST) * Post	0.0492078	-0.139114	5.00666	-2.23756	-0.139114	Change of Direction (COD) * 24 h down vs Straight (ST) * 24 h	-0.00132712	Change of Direction (COD) * 24 h down vs Straight (ST) * 24 h	7.77442	0.180308	0.0579812	1
677493	cg01384075	C10orf76			0.0040804	0.705745	-0.0633186	0.15098	-0.388561	-0.0633186	Change of Direction (COD) * Post down vs Straight (ST) * Post	-0.00296646	Change of Direction (COD) * Post down vs Straight (ST) * Post	0.00219218	0.665888	16.6977	4.08629	0.665888	Change of Direction (COD) * 24 h up vs Straight (ST) * 24 h	0.0413893	Change of Direction (COD) * 24 h up vs Straight (ST) * 24 h	7.77415	1.23865	0.398324	1
70785	cg00500481	SFRS3	Promoter_Associated	Island	0.00408069	0.318933	0.0429118	1.1001	1.04885	0.0429118	Change of Direction (COD) * Post up vs Straight (ST) * Post	0.00102088	Change of Direction (COD) * Post up vs Straight (ST) * Post	0.0118385	-0.125608	9.4256	-3.07011	-0.125608	Change of Direction (COD) * 24 h down vs Straight (ST) * 24 h	-0.00297216	Change of Direction (COD) * 24 h down vs Straight (ST) * 24 h	7.774	0.0780764	0.0251082	1
482978	cg15886177	STX16	Promoter_Associated	S_Shore	0.00408284	0.0391617	-0.26246	5.62508	-2.37173	-0.26246	Change of Direction (COD) * Post down vs Straight (ST) * Post	-0.00794365	Change of Direction (COD) * Post down vs Straight (ST) * Post	0.00122125	-0.493253	19.8674	-4.45729	-0.493253	Change of Direction (COD) * 24 h down vs Straight (ST) * 24 h	-0.0166703	Change of Direction (COD) * 24 h down vs Straight (ST) * 24 h	7.77286	0.571122	0.183691	1
735124	cg15140722	TBX19			0.0040832	0.011206	0.278455	9.62447	3.10233	0.278455	Change of Direction (COD) * Post up vs Straight (ST) * Post	0.0141598	Change of Direction (COD) * Post up vs Straight (ST) * Post	0.00673115	0.305489	11.5839	3.40352	0.305489	Change of Direction (COD) * 24 h up vs Straight (ST) * 24 h	0.0138981	Change of Direction (COD) * 24 h up vs Straight (ST) * 24 h	7.77267	0.375712	0.120844	1
17201	cg24428877			Island	0.00408347	0.41837	0.14231	0.712436	0.844059	0.14231	Change of Direction (COD) * Post up vs Straight (ST) * Post	0.00267901	Change of Direction (COD) * Post up vs Straight (ST) * Post	0.000976245	-0.776005	21.1838	-4.60259	-0.776005	Change of Direction (COD) * 24 h down vs Straight (ST) * 24 h	-0.0196875	Change of Direction (COD) * 24 h down vs Straight (ST) * 24 h	7.77252	1.32568	0.426399	1
660346	cg18199720	TRIM33	Promoter_Associated	Island	0.00408396	0.0106989	-0.407847	9.79402	-3.12954	-0.407847	Change of Direction (COD) * Post down vs Straight (ST) * Post	-0.0188417	Change of Direction (COD) * Post down vs Straight (ST) * Post	0.0020581	-0.537675	17.0218	-4.12575	-0.537675	Change of Direction (COD) * 24 h down vs Straight (ST) * 24 h	-0.025951	Change of Direction (COD) * 24 h down vs Straight (ST) * 24 h	7.77226	0.792012	0.254756	1
119072	cg00879003			N_Shore	0.00408736	0.0090284	0.274587	10.4298	3.22951	0.274587	Change of Direction (COD) * Post up vs Straight (ST) * Post	0.00426253	Change of Direction (COD) * Post up vs Straight (ST) * Post	0.0347541	-0.207595	5.96137	-2.44159	-0.207595	Change of Direction (COD) * 24 h down vs Straight (ST) * 24 h	-0.00331807	Change of Direction (COD) * 24 h down vs Straight (ST) * 24 h	7.77046	0.337043	0.108437	1
41925	cg05994294	KIAA1530			0.0040875	0.295778	-0.173915	1.21706	-1.1032	-0.173915	Change of Direction (COD) * Post down vs Straight (ST) * Post	-0.00716428	Change of Direction (COD) * Post down vs Straight (ST) * Post	0.00560286	0.553818	12.3417	3.51307	0.553818	Change of Direction (COD) * 24 h up vs Straight (ST) * 24 h	0.0224918	Change of Direction (COD) * 24 h up vs Straight (ST) * 24 h	7.77039	1.15866	0.372779	1
279405	cg17781553				0.00408934	0.00206844	0.344244	16.9959	4.12261	0.344244	Change of Direction (COD) * Post up vs Straight (ST) * Post	0.0170723	Change of Direction (COD) * Post up vs Straight (ST) * Post	0.00450028	0.304352	13.2851	3.64488	0.304352	Change of Direction (COD) * 24 h up vs Straight (ST) * 24 h	0.0154161	Change of Direction (COD) * 24 h up vs Straight (ST) * 24 h	7.76942	0.325032	0.104587	1
70344	cg23994702	TNPO2	Promoter_Associated	N_Shore	0.00409044	0.00121221	-0.22965	19.9102	-4.46208	-0.22965	Change of Direction (COD) * Post down vs Straight (ST) * Post	-0.00692827	Change of Direction (COD) * Post down vs Straight (ST) * Post	0.0233098	-0.137651	7.15321	-2.67455	-0.137651	Change of Direction (COD) * 24 h down vs Straight (ST) * 24 h	-0.00425438	Change of Direction (COD) * 24 h down vs Straight (ST) * 24 h	7.76883	0.123471	0.0397329	1
103709	cg15325978	ADAMTS15		Island	0.00409124	0.259739	-0.0735683	1.42751	-1.19478	-0.0735683	Change of Direction (COD) * Post down vs Straight (ST) * Post	-0.000618159	Change of Direction (COD) * Post down vs Straight (ST) * Post	0.000841256	-0.289416	22.0923	-4.70024	-0.289416	Change of Direction (COD) * 24 h down vs Straight (ST) * 24 h	-0.00256228	Change of Direction (COD) * 24 h down vs Straight (ST) * 24 h	7.76841	0.17672	0.0568715	1
653654	cg14033806	LRRC4C	Unclassified_Cell_type_specific		0.00409171	0.00140398	-0.686775	19.0774	-4.36777	-0.686775	Change of Direction (COD) * Post down vs Straight (ST) * Post	-0.0567933	Change of Direction (COD) * Post down vs Straight (ST) * Post	0.0575969	0.337194	4.59885	2.14449	0.337194	Change of Direction (COD) * 24 h up vs Straight (ST) * 24 h	0.02411	Change of Direction (COD) * 24 h up vs Straight (ST) * 24 h	7.76816	1.15234	0.370852	1
46861	cg20804050	EN1		Island	0.00409182	0.01773	-0.286042	8.03153	-2.834	-0.286042	Change of Direction (COD) * Post down vs Straight (ST) * Post	-0.00587366	Change of Direction (COD) * Post down vs Straight (ST) * Post	0.0518441	0.222734	4.8698	2.20676	0.222734	Change of Direction (COD) * 24 h up vs Straight (ST) * 24 h	0.00460264	Change of Direction (COD) * 24 h up vs Straight (ST) * 24 h	7.7681	0.474819	0.152811	1
593343	cg21672992				0.00409198	0.958823	0.00581121	0.00280262	0.0529398	0.00581121	Change of Direction (COD) * Post up vs Straight (ST) * Post	0.000457664	Change of Direction (COD) * Post up vs Straight (ST) * Post	0.0444748	0.252151	5.27657	2.29708	0.252151	Change of Direction (COD) * 24 h up vs Straight (ST) * 24 h	0.0295973	Change of Direction (COD) * 24 h up vs Straight (ST) * 24 h	7.76802	0.561604	0.180743	1
99251	cg21425838		Unclassified_Cell_type_specific		0.00409276	0.216325	-0.271796	1.7418	-1.31977	-0.271796	Change of Direction (COD) * Post down vs Straight (ST) * Post	-0.00729191	Change of Direction (COD) * Post down vs Straight (ST) * Post	0.116013	0.354395	2.96133	1.72085	0.354395	Change of Direction (COD) * 24 h up vs Straight (ST) * 24 h	0.0132069	Change of Direction (COD) * 24 h up vs Straight (ST) * 24 h	7.76761	1.97663	0.636179	1
268294	cg10869235	GBF1			0.00409346	0.00482058	0.447718	12.9845	3.60341	0.447718	Change of Direction (COD) * Post up vs Straight (ST) * Post	0.0173403	Change of Direction (COD) * Post up vs Straight (ST) * Post	0.00724838	0.417414	11.2863	3.3595	0.417414	Change of Direction (COD) * 24 h up vs Straight (ST) * 24 h	0.01819	Change of Direction (COD) * 24 h up vs Straight (ST) * 24 h	7.76724	0.719451	0.231566	1
379186	cg13165240	C17orf85			0.00409467	0.142906	-0.156898	2.52829	-1.59006	-0.156898	Change of Direction (COD) * Post down vs Straight (ST) * Post	-0.0130689	Change of Direction (COD) * Post down vs Straight (ST) * Post	0.00367891	-0.371717	14.1912	-3.76712	-0.371717	Change of Direction (COD) * 24 h down vs Straight (ST) * 24 h	-0.0284174	Change of Direction (COD) * 24 h down vs Straight (ST) * 24 h	7.76659	0.45372	0.146049	1
647916	cg14051743	HIST1H2AA		S_Shore	0.00409531	0.00259878	0.469243	15.8446	3.98052	0.469243	Change of Direction (COD) * Post up vs Straight (ST) * Post	0.0245032	Change of Direction (COD) * Post up vs Straight (ST) * Post	0.255535	0.142182	1.45471	1.20611	0.142182	Change of Direction (COD) * 24 h up vs Straight (ST) * 24 h	0.00807826	Change of Direction (COD) * 24 h up vs Straight (ST) * 24 h	7.76626	0.647558	0.208452	1
730983	cg03874328	SDK2			0.00410046	0.248907	-0.13599	1.49885	-1.22428	-0.13599	Change of Direction (COD) * Post down vs Straight (ST) * Post	-0.0078577	Change of Direction (COD) * Post down vs Straight (ST) * Post	0.00278805	0.437323	15.5006	3.93708	0.437323	Change of Direction (COD) * 24 h up vs Straight (ST) * 24 h	0.028981	Change of Direction (COD) * 24 h up vs Straight (ST) * 24 h	7.76354	0.574735	0.185075	1
16941	cg14731933	TMEM150C	Unclassified_Cell_type_specific	S_Shore	0.00410061	0.0169467	-0.169696	8.1816	-2.86035	-0.169696	Change of Direction (COD) * Post down vs Straight (ST) * Post	-0.00569845	Change of Direction (COD) * Post down vs Straight (ST) * Post	0.0017406	-0.251022	17.9027	-4.23116	-0.251022	Change of Direction (COD) * 24 h down vs Straight (ST) * 24 h	-0.00829417	Change of Direction (COD) * 24 h down vs Straight (ST) * 24 h	7.76346	0.16395	0.0527953	1
621563	cg09995897	TAF8	Promoter_Associated	S_Shore	0.00410066	0.00548183	-0.322189	12.4338	-3.52616	-0.322189	Change of Direction (COD) * Post down vs Straight (ST) * Post	-0.016635	Change of Direction (COD) * Post down vs Straight (ST) * Post	0.0048053	-0.329422	12.9983	-3.60532	-0.329422	Change of Direction (COD) * 24 h down vs Straight (ST) * 24 h	-0.0155852	Change of Direction (COD) * 24 h down vs Straight (ST) * 24 h	7.76343	0.388886	0.12523	1
114875	cg25161429	AGAP1		Island	0.00410208	0.517668	-0.0601063	0.449693	-0.670592	-0.0601063	Change of Direction (COD) * Post down vs Straight (ST) * Post	-0.000923693	Change of Direction (COD) * Post down vs Straight (ST) * Post	0.307247	-0.0964341	1.15755	-1.07589	-0.0964341	Change of Direction (COD) * 24 h down vs Straight (ST) * 24 h	-0.00182732	Change of Direction (COD) * 24 h down vs Straight (ST) * 24 h	7.76268	0.374185	0.120508	1
201012	cg08717877				0.00410275	0.105979	0.39754	3.15696	1.77678	0.39754	Change of Direction (COD) * Post up vs Straight (ST) * Post	0.0451259	Change of Direction (COD) * Post up vs Straight (ST) * Post	0.21979	-0.292894	1.71368	-1.30908	-0.292894	Change of Direction (COD) * 24 h down vs Straight (ST) * 24 h	-0.0247578	Change of Direction (COD) * 24 h down vs Straight (ST) * 24 h	7.76233	2.3315	0.7509	1
790719	cg04654489		Unclassified		0.00410417	0.00733368	0.683245	11.2396	3.35256	0.683245	Change of Direction (COD) * Post up vs Straight (ST) * Post	0.0356917	Change of Direction (COD) * Post up vs Straight (ST) * Post	0.0181128	-0.575025	7.96109	-2.82154	-0.575025	Change of Direction (COD) * 24 h down vs Straight (ST) * 24 h	-0.0368156	Change of Direction (COD) * 24 h down vs Straight (ST) * 24 h	7.76158	1.9342	0.623006	1
393603	cg26075356	LRCH1	Promoter_Associated	N_Shore	0.00410421	0.124317	-0.186579	2.81498	-1.67779	-0.186579	Change of Direction (COD) * Post down vs Straight (ST) * Post	-0.00637693	Change of Direction (COD) * Post down vs Straight (ST) * Post	0.00132972	-0.489589	19.3827	-4.40258	-0.489589	Change of Direction (COD) * 24 h down vs Straight (ST) * 24 h	-0.0187191	Change of Direction (COD) * 24 h down vs Straight (ST) * 24 h	7.76156	0.575903	0.185498	1
57123	cg13877106	DCPS	Promoter_Associated	Island	0.00410589	0.207605	0.165166	1.81532	1.34734	0.165166	Change of Direction (COD) * Post up vs Straight (ST) * Post	0.00535592	Change of Direction (COD) * Post up vs Straight (ST) * Post	0.00788134	-0.405744	10.9551	-3.30985	-0.405744	Change of Direction (COD) * 24 h down vs Straight (ST) * 24 h	-0.015799	Change of Direction (COD) * 24 h down vs Straight (ST) * 24 h	7.76068	0.699743	0.225413	1
40613	cg16443424	CCBE1		Island	0.00410721	0.642432	-0.0195945	0.229174	-0.478721	-0.0195945	Change of Direction (COD) * Post down vs Straight (ST) * Post	-0.000326519	Change of Direction (COD) * Post down vs Straight (ST) * Post	0.815766	0.00979153	0.0572266	0.239221	0.00979153	Change of Direction (COD) * 24 h up vs Straight (ST) * 24 h	0.00017522	Change of Direction (COD) * 24 h up vs Straight (ST) * 24 h	7.75998	0.0780038	0.0251301	1
112053	cg12387009	ZMYM5	Promoter_Associated	Island	0.0041077	0.084778	-0.115437	3.65973	-1.91304	-0.115437	Change of Direction (COD) * Post down vs Straight (ST) * Post	-0.0010745	Change of Direction (COD) * Post down vs Straight (ST) * Post	0.00979265	-0.191985	10.1226	-3.18161	-0.191985	Change of Direction (COD) * 24 h down vs Straight (ST) * 24 h	-0.00201607	Change of Direction (COD) * 24 h down vs Straight (ST) * 24 h	7.75973	0.169527	0.0546176	1
175464	cg11700800	FLJ42709	Unclassified_Cell_type_specific	Island	0.00411013	0.0132678	-0.226953	9.02003	-3.00334	-0.226953	Change of Direction (COD) * Post down vs Straight (ST) * Post	-0.0243003	Change of Direction (COD) * Post down vs Straight (ST) * Post	0.0373284	-0.181346	5.75904	-2.3998	-0.181346	Change of Direction (COD) * 24 h down vs Straight (ST) * 24 h	-0.0212333	Change of Direction (COD) * 24 h down vs Straight (ST) * 24 h	7.75845	0.265821	0.0856555	1
436275	cg06072054				0.0041107	0.768764	0.016265	0.0912656	0.302102	0.016265	Change of Direction (COD) * Post up vs Straight (ST) * Post	0.000983695	Change of Direction (COD) * Post up vs Straight (ST) * Post	0.707846	0.0207622	0.148712	0.385632	0.0207622	Change of Direction (COD) * 24 h up vs Straight (ST) * 24 h	0.00129892	Change of Direction (COD) * 24 h up vs Straight (ST) * 24 h	7.75814	0.13493	0.0434802	1
108284	cg19617932	FBXL14	Promoter_Associated	Island	0.00411141	0.421199	0.0689783	0.703526	0.838764	0.0689783	Change of Direction (COD) * Post up vs Straight (ST) * Post	0.00120238	Change of Direction (COD) * Post up vs Straight (ST) * Post	0.644386	-0.0391353	0.22646	-0.475879	-0.0391353	Change of Direction (COD) * 24 h down vs Straight (ST) * 24 h	-0.00077705	Change of Direction (COD) * 24 h down vs Straight (ST) * 24 h	7.75777	0.314799	0.101446	1
607554	cg02866815	TMPRSS4			0.00411157	0.630805	0.0795302	0.245737	0.495719	0.0795302	Change of Direction (COD) * Post up vs Straight (ST) * Post	0.00663304	Change of Direction (COD) * Post up vs Straight (ST) * Post	0.0423467	0.37315	5.4097	2.32588	0.37315	Change of Direction (COD) * 24 h up vs Straight (ST) * 24 h	0.0449125	Change of Direction (COD) * 24 h up vs Straight (ST) * 24 h	7.75769	1.19805	0.386086	1
652623	cg05857980	TMEM105	Unclassified_Cell_type_specific		0.00411262	0.00240696	-0.48359	16.2254	-4.02808	-0.48359	Change of Direction (COD) * Post down vs Straight (ST) * Post	-0.0765897	Change of Direction (COD) * Post down vs Straight (ST) * Post	0.865053	0.0209341	0.0304054	0.174371	0.0209341	Change of Direction (COD) * 24 h up vs Straight (ST) * 24 h	0.00351119	Change of Direction (COD) * 24 h up vs Straight (ST) * 24 h	7.75713	0.670829	0.216198	1
759526	cg19524983	SCAF11			0.0041145	0.780015	-0.0273972	0.0823355	-0.286942	-0.0273972	Change of Direction (COD) * Post down vs Straight (ST) * Post	-0.00373201	Change of Direction (COD) * Post down vs Straight (ST) * Post	0.993057	0.00085187	7.96013e-05	0.00892195	0.00085187	Change of Direction (COD) * 24 h up vs Straight (ST) * 24 h	0.000123044	Change of Direction (COD) * 24 h up vs Straight (ST) * 24 h	7.75615	0.424252	0.136747	1
680423	cg18337963	DGKZ	Promoter_Associated		0.00411458	0.193712	-0.211663	1.94138	-1.39333	-0.211663	Change of Direction (COD) * Post down vs Straight (ST) * Post	-0.0173501	Change of Direction (COD) * Post down vs Straight (ST) * Post	0.0158836	-0.440263	8.39933	-2.89816	-0.440263	Change of Direction (COD) * 24 h down vs Straight (ST) * 24 h	-0.0455236	Change of Direction (COD) * 24 h down vs Straight (ST) * 24 h	7.75611	1.07393	0.346155	1
269476	cg08364160	PPP1R37			0.00411672	0.212345	0.42543	1.77486	1.33224	0.42543	Change of Direction (COD) * Post up vs Straight (ST) * Post	0.0142507	Change of Direction (COD) * Post up vs Straight (ST) * Post	0.00140503	-1.39463	19.0732	-4.36729	-1.39463	Change of Direction (COD) * 24 h down vs Straight (ST) * 24 h	-0.0746954	Change of Direction (COD) * 24 h down vs Straight (ST) * 24 h	7.75498	4.74487	1.52962	1
570830	cg09659853	MBP			0.00411705	0.307094	-0.365845	1.15832	-1.07625	-0.365845	Change of Direction (COD) * Post down vs Straight (ST) * Post	-0.0223618	Change of Direction (COD) * Post down vs Straight (ST) * Post	0.00230039	1.37882	16.4531	4.05625	1.37882	Change of Direction (COD) * 24 h up vs Straight (ST) * 24 h	0.126141	Change of Direction (COD) * 24 h up vs Straight (ST) * 24 h	7.75481	5.37635	1.73323	1
744716	cg12064008	LOC100128071	Unclassified	Island	0.00411785	0.825602	-0.0199602	0.0511663	-0.2262	-0.0199602	Change of Direction (COD) * Post down vs Straight (ST) * Post	-0.000503864	Change of Direction (COD) * Post down vs Straight (ST) * Post	0.000269088	-0.483601	30.0349	-5.48041	-0.483601	Change of Direction (COD) * 24 h down vs Straight (ST) * 24 h	-0.00998595	Change of Direction (COD) * 24 h down vs Straight (ST) * 24 h	7.75439	0.362282	0.116799	1
282803	cg15868152	SLC8A2		Island	0.00411802	0.160313	-0.129087	2.30019	-1.51664	-0.129087	Change of Direction (COD) * Post down vs Straight (ST) * Post	-0.0151643	Change of Direction (COD) * Post down vs Straight (ST) * Post	0.000325795	0.454957	28.5718	5.34526	0.454957	Change of Direction (COD) * 24 h up vs Straight (ST) * 24 h	0.0539325	Change of Direction (COD) * 24 h up vs Straight (ST) * 24 h	7.7543	0.337052	0.108666	1
527330	cg04436207			N_Shore	0.00411832	0.514449	0.140158	0.4568	0.67587	0.140158	Change of Direction (COD) * Post up vs Straight (ST) * Post	0.0148864	Change of Direction (COD) * Post up vs Straight (ST) * Post	0.0316029	-0.517837	6.23556	-2.49711	-0.517837	Change of Direction (COD) * 24 h down vs Straight (ST) * 24 h	-0.0788901	Change of Direction (COD) * 24 h down vs Straight (ST) * 24 h	7.75415	2.00077	0.645063	1
551141	cg13709393	RALY			0.00412063	0.262446	-0.139544	1.41032	-1.18757	-0.139544	Change of Direction (COD) * Post down vs Straight (ST) * Post	-0.00538206	Change of Direction (COD) * Post down vs Straight (ST) * Post	0.00816235	0.386482	10.8182	3.28911	0.386482	Change of Direction (COD) * 24 h up vs Straight (ST) * 24 h	0.0172085	Change of Direction (COD) * 24 h up vs Straight (ST) * 24 h	7.75293	0.642274	0.207107	1
68960	cg05393741	RFX4		S_Shelf	0.00412171	0.000805733	0.86833	22.3608	4.72872	0.86833	Change of Direction (COD) * Post up vs Straight (ST) * Post	0.0989281	Change of Direction (COD) * Post up vs Straight (ST) * Post	0.0599265	0.38947	4.49848	2.12096	0.38947	Change of Direction (COD) * 24 h up vs Straight (ST) * 24 h	0.0395404	Change of Direction (COD) * 24 h up vs Straight (ST) * 24 h	7.75237	1.56844	0.505794	1
352372	cg07403400	ATP5G2	Promoter_Associated	S_Shore	0.00412322	0.565347	-0.171982	0.3535	-0.594559	-0.171982	Change of Direction (COD) * Post down vs Straight (ST) * Post	-0.00470105	Change of Direction (COD) * Post down vs Straight (ST) * Post	0.00925677	-0.929907	10.3348	-3.21478	-0.929907	Change of Direction (COD) * 24 h down vs Straight (ST) * 24 h	-0.0352624	Change of Direction (COD) * 24 h down vs Straight (ST) * 24 h	7.75157	3.89151	1.25507	1
466776	cg24312879	ACOT7	Unclassified_Cell_type_specific		0.0041281	0.0360809	0.23018	5.85488	2.41969	0.23018	Change of Direction (COD) * Post up vs Straight (ST) * Post	0.0270404	Change of Direction (COD) * Post up vs Straight (ST) * Post	0.143734	0.150911	2.51664	1.58639	0.150911	Change of Direction (COD) * 24 h up vs Straight (ST) * 24 h	0.0181008	Change of Direction (COD) * 24 h up vs Straight (ST) * 24 h	7.74902	0.420742	0.13574	1
117057	cg16423461	XKR9	Promoter_Associated	Island	0.00412959	0.00419416	-0.308199	13.5976	-3.68749	-0.308199	Change of Direction (COD) * Post down vs Straight (ST) * Post	-0.0031592	Change of Direction (COD) * Post down vs Straight (ST) * Post	0.0946667	-0.154286	3.40764	-1.84598	-0.154286	Change of Direction (COD) * 24 h down vs Straight (ST) * 24 h	-0.0017787	Change of Direction (COD) * 24 h down vs Straight (ST) * 24 h	7.74824	0.324755	0.104783	1
120358	cg10423455	RND3	Unclassified_Cell_type_specific	S_Shore	0.00412978	0.00741491	-0.174823	11.1958	-3.34602	-0.174823	Change of Direction (COD) * Post down vs Straight (ST) * Post	-0.00288568	Change of Direction (COD) * Post down vs Straight (ST) * Post	0.098804	0.0950826	3.31179	1.81983	0.0950826	Change of Direction (COD) * 24 h up vs Straight (ST) * 24 h	0.00143769	Change of Direction (COD) * 24 h up vs Straight (ST) * 24 h	7.74814	0.126908	0.0409478	1
633097	cg23100433		Promoter_Associated		0.00413077	0.00921254	-0.354702	10.353	-3.2176	-0.354702	Change of Direction (COD) * Post down vs Straight (ST) * Post	-0.0606997	Change of Direction (COD) * Post down vs Straight (ST) * Post	0.156318	0.168978	2.34963	1.53285	0.168978	Change of Direction (COD) * 24 h up vs Straight (ST) * 24 h	0.0279049	Change of Direction (COD) * 24 h up vs Straight (ST) * 24 h	7.74762	0.564913	0.182286	1
801722	cg26402346				0.00413162	0.0139588	-0.499664	8.8425	-2.97363	-0.499664	Change of Direction (COD) * Post down vs Straight (ST) * Post	-0.0379716	Change of Direction (COD) * Post down vs Straight (ST) * Post	0.306714	0.180994	1.16024	1.07715	0.180994	Change of Direction (COD) * 24 h up vs Straight (ST) * 24 h	0.0161405	Change of Direction (COD) * 24 h up vs Straight (ST) * 24 h	7.74718	1.31243	0.423519	1
500446	cg07812038			S_Shore	0.00413428	0.0121813	0.370267	9.32312	3.05338	0.370267	Change of Direction (COD) * Post up vs Straight (ST) * Post	0.0185921	Change of Direction (COD) * Post up vs Straight (ST) * Post	0.00164228	0.517552	18.2155	4.26796	0.517552	Change of Direction (COD) * 24 h up vs Straight (ST) * 24 h	0.0265014	Change of Direction (COD) * 24 h up vs Straight (ST) * 24 h	7.74579	0.683415	0.220576	1
95797	cg24141135	MARS	Promoter_Associated	Island	0.00413431	0.0016652	-0.17413	18.1406	-4.25918	-0.17413	Change of Direction (COD) * Post down vs Straight (ST) * Post	-0.00249942	Change of Direction (COD) * Post down vs Straight (ST) * Post	0.994872	0.000269413	4.34252e-05	0.00658978	0.000269413	Change of Direction (COD) * 24 h up vs Straight (ST) * 24 h	-4.32009e-06	Change of Direction (COD) * 24 h down vs Straight (ST) * 24 h	7.74577	0.0776805	0.0250719	1
142110	cg00583147	CD247			0.00413447	0.00519988	0.342643	12.6583	3.55784	0.342643	Change of Direction (COD) * Post up vs Straight (ST) * Post	0.0245165	Change of Direction (COD) * Post up vs Straight (ST) * Post	0.0301248	0.243179	6.37594	2.52506	0.243179	Change of Direction (COD) * 24 h up vs Straight (ST) * 24 h	0.0169737	Change of Direction (COD) * 24 h up vs Straight (ST) * 24 h	7.74569	0.431043	0.139124	1
338961	cg11551406	NMUR2			0.00413485	0.803613	-0.0201821	0.0652137	-0.25537	-0.0201821	Change of Direction (COD) * Post down vs Straight (ST) * Post	-0.00143321	Change of Direction (COD) * Post down vs Straight (ST) * Post	0.522137	0.0524208	0.439962	0.663296	0.0524208	Change of Direction (COD) * 24 h up vs Straight (ST) * 24 h	0.00423545	Change of Direction (COD) * 24 h up vs Straight (ST) * 24 h	7.74549	0.290263	0.0936878	1
709235	cg17774514	KCNC1			0.00413569	0.569223	-0.0621738	0.346381	-0.588542	-0.0621738	Change of Direction (COD) * Post down vs Straight (ST) * Post	-0.0028287	Change of Direction (COD) * Post down vs Straight (ST) * Post	0.39901	0.0930665	0.776116	0.880974	0.0930665	Change of Direction (COD) * 24 h up vs Straight (ST) * 24 h	0.0055093	Change of Direction (COD) * 24 h up vs Straight (ST) * 24 h	7.74505	0.518603	0.167398	1
171626	cg08162294	TMEM9	Promoter_Associated	S_Shore	0.0041378	0.932434	-0.00835053	0.00755896	-0.0869423	-0.00835053	Change of Direction (COD) * Post down vs Straight (ST) * Post	-0.000358944	Change of Direction (COD) * Post down vs Straight (ST) * Post	0.000776066	-0.456563	22.5962	-4.75355	-0.456563	Change of Direction (COD) * 24 h down vs Straight (ST) * 24 h	-0.011051	Change of Direction (COD) * 24 h down vs Straight (ST) * 24 h	7.74395	0.428628	0.138375	1
83830	cg16693872	PRR7	Promoter_Associated	Island	0.00413986	0.00652763	-0.20216	11.7087	-3.4218	-0.20216	Change of Direction (COD) * Post down vs Straight (ST) * Post	-0.0019536	Change of Direction (COD) * Post down vs Straight (ST) * Post	0.0697111	-0.119979	4.12416	-2.0308	-0.119979	Change of Direction (COD) * 24 h down vs Straight (ST) * 24 h	-0.00113913	Change of Direction (COD) * 24 h down vs Straight (ST) * 24 h	7.74287	0.162155	0.0523563	1
779387	cg03674577	COMMD5	Promoter_Associated	S_Shore	0.00414374	0.0259761	0.124518	6.81967	2.61145	0.124518	Change of Direction (COD) * Post up vs Straight (ST) * Post	0.00440528	Change of Direction (COD) * Post up vs Straight (ST) * Post	0.00240854	-0.192045	16.2221	-4.02767	-0.192045	Change of Direction (COD) * 24 h down vs Straight (ST) * 24 h	-0.00645701	Change of Direction (COD) * 24 h down vs Straight (ST) * 24 h	7.74086	0.105594	0.0341029	1
488691	cg11902662				0.00414427	0.00579613	0.228281	12.1994	3.49277	0.228281	Change of Direction (COD) * Post up vs Straight (ST) * Post	0.00967022	Change of Direction (COD) * Post up vs Straight (ST) * Post	0.00182767	0.274527	17.643	4.20035	0.274527	Change of Direction (COD) * 24 h up vs Straight (ST) * 24 h	0.0118882	Change of Direction (COD) * 24 h up vs Straight (ST) * 24 h	7.74058	0.198392	0.0640753	1
572989	cg22974301			N_Shelf	0.00414457	0.278535	-0.112232	1.31299	-1.14586	-0.112232	Change of Direction (COD) * Post down vs Straight (ST) * Post	-0.0146022	Change of Direction (COD) * Post down vs Straight (ST) * Post	0.00459298	-0.355794	13.1956	-3.63257	-0.355794	Change of Direction (COD) * 24 h down vs Straight (ST) * 24 h	-0.041866	Change of Direction (COD) * 24 h down vs Straight (ST) * 24 h	7.74042	0.445539	0.1439	1
76448	cg24046271	RPS27A	Promoter_Associated		0.00414557	0.107803	-0.0940908	3.11969	-1.76627	-0.0940908	Change of Direction (COD) * Post down vs Straight (ST) * Post	-0.0022352	Change of Direction (COD) * Post down vs Straight (ST) * Post	0.00677148	-0.18112	11.5598	-3.39996	-0.18112	Change of Direction (COD) * 24 h down vs Straight (ST) * 24 h	-0.00419592	Change of Direction (COD) * 24 h down vs Straight (ST) * 24 h	7.7399	0.131786	0.042567	1
176660	cg22305758				0.00414584	0.0376395	-0.159232	5.73575	-2.39494	-0.159232	Change of Direction (COD) * Post down vs Straight (ST) * Post	-0.0143973	Change of Direction (COD) * Post down vs Straight (ST) * Post	0.0258925	-0.173752	6.82948	-2.61333	-0.173752	Change of Direction (COD) * 24 h down vs Straight (ST) * 24 h	-0.0144984	Change of Direction (COD) * 24 h down vs Straight (ST) * 24 h	7.73976	0.205281	0.0663073	1
66373	cg19452873	USP19	Promoter_Associated	Island	0.00414876	0.0601134	-0.122478	4.49063	-2.11911	-0.122478	Change of Direction (COD) * Post down vs Straight (ST) * Post	-0.00244292	Change of Direction (COD) * Post down vs Straight (ST) * Post	0.0132252	-0.173692	9.03134	-3.00522	-0.173692	Change of Direction (COD) * 24 h down vs Straight (ST) * 24 h	-0.00381557	Change of Direction (COD) * 24 h down vs Straight (ST) * 24 h	7.73824	0.155096	0.0501069	1
231544	cg01131961	DRP2			0.00414943	0.193955	-0.201915	1.93908	-1.39251	-0.201915	Change of Direction (COD) * Post down vs Straight (ST) * Post	-0.0117086	Change of Direction (COD) * Post down vs Straight (ST) * Post	0.184006	0.206939	2.03677	1.42716	0.206939	Change of Direction (COD) * 24 h up vs Straight (ST) * 24 h	0.0145633	Change of Direction (COD) * 24 h up vs Straight (ST) * 24 h	7.73789	0.976148	0.315379	1
352967	cg12461160				0.00415151	0.0172438	-0.331259	8.12372	-2.85021	-0.331259	Change of Direction (COD) * Post down vs Straight (ST) * Post	-0.0251214	Change of Direction (COD) * Post down vs Straight (ST) * Post	0.389553	0.104537	0.809029	0.899461	0.104537	Change of Direction (COD) * 24 h up vs Straight (ST) * 24 h	0.00900559	Change of Direction (COD) * 24 h up vs Straight (ST) * 24 h	7.73681	0.627036	0.202614	1
503743	cg16282211				0.00415248	0.0921262	0.182151	3.46915	1.86257	0.182151	Change of Direction (COD) * Post up vs Straight (ST) * Post	0.00760829	Change of Direction (COD) * Post up vs Straight (ST) * Post	0.468689	0.0736603	0.567317	0.753204	0.0736603	Change of Direction (COD) * 24 h up vs Straight (ST) * 24 h	0.00333156	Change of Direction (COD) * 24 h up vs Straight (ST) * 24 h	7.73631	0.443942	0.143461	1
602750	cg06463589	MT1E	Unclassified_Cell_type_specific	Island	0.00415332	0.993614	-0.00127999	6.73371e-05	-0.00820592	-0.00127999	Change of Direction (COD) * Post down vs Straight (ST) * Post	0.000133427	Change of Direction (COD) * Post up vs Straight (ST) * Post	0.156491	-0.238989	2.34745	-1.53214	-0.238989	Change of Direction (COD) * 24 h down vs Straight (ST) * 24 h	-0.0066336	Change of Direction (COD) * 24 h down vs Straight (ST) * 24 h	7.73587	1.12933	0.364964	1
19194	cg16421612	NDC80	Promoter_Associated	S_Shore	0.00415394	0.0734078	-0.168669	3.99935	-1.99984	-0.168669	Change of Direction (COD) * Post down vs Straight (ST) * Post	-0.00338301	Change of Direction (COD) * Post down vs Straight (ST) * Post	0.012557	-0.256024	9.21474	-3.03558	-0.256024	Change of Direction (COD) * 24 h down vs Straight (ST) * 24 h	-0.00485357	Change of Direction (COD) * 24 h down vs Straight (ST) * 24 h	7.73555	0.330158	0.106702	1
69169	cg06927919			Island	0.00415446	0.00871979	0.45437	10.5628	3.25005	0.45437	Change of Direction (COD) * Post up vs Straight (ST) * Post	0.0154854	Change of Direction (COD) * Post up vs Straight (ST) * Post	0.00515634	0.498107	12.6942	3.5629	0.498107	Change of Direction (COD) * 24 h up vs Straight (ST) * 24 h	0.0210652	Change of Direction (COD) * 24 h up vs Straight (ST) * 24 h	7.73528	0.907123	0.293177	1
396697	cg24376955	CSGALNACT2		S_Shelf	0.00415757	0.000785063	-0.444616	22.5237	-4.74591	-0.444616	Change of Direction (COD) * Post down vs Straight (ST) * Post	-0.0685187	Change of Direction (COD) * Post down vs Straight (ST) * Post	0.258317	0.11229	1.43664	1.1986	0.11229	Change of Direction (COD) * 24 h up vs Straight (ST) * 24 h	0.0178626	Change of Direction (COD) * 24 h up vs Straight (ST) * 24 h	7.73366	0.407255	0.13165	1
174967	cg25004172				0.00415805	0.900975	-0.0158247	0.0162885	-0.127626	-0.0158247	Change of Direction (COD) * Post down vs Straight (ST) * Post	-0.00210909	Change of Direction (COD) * Post down vs Straight (ST) * Post	0.00344612	0.472038	14.4932	3.80699	0.472038	Change of Direction (COD) * 24 h up vs Straight (ST) * 24 h	0.0770352	Change of Direction (COD) * 24 h up vs Straight (ST) * 24 h	7.73341	0.713367	0.230612	1
14267	cg19758054	ATF2	Unclassified	Island	0.00415997	0.458035	0.104319	0.595807	0.771885	0.104319	Change of Direction (COD) * Post up vs Straight (ST) * Post	0.00324604	Change of Direction (COD) * Post up vs Straight (ST) * Post	0.784641	-0.03794	0.0788083	-0.280728	-0.03794	Change of Direction (COD) * 24 h down vs Straight (ST) * 24 h	-0.00111793	Change of Direction (COD) * 24 h down vs Straight (ST) * 24 h	7.73242	0.847403	0.273977	1
269197	cg06991263	MYRIP		N_Shore	0.00416263	0.00133244	0.358807	19.3711	4.40126	0.358807	Change of Direction (COD) * Post up vs Straight (ST) * Post	0.0110287	Change of Direction (COD) * Post up vs Straight (ST) * Post	0.0209041	-0.223213	7.49669	-2.73801	-0.223213	Change of Direction (COD) * 24 h down vs Straight (ST) * 24 h	-0.00691185	Change of Direction (COD) * 24 h down vs Straight (ST) * 24 h	7.73104	0.308288	0.0996917	1
608445	cg24047014	CD44			0.00416266	0.0119931	0.196519	9.37896	3.06251	0.196519	Change of Direction (COD) * Post up vs Straight (ST) * Post	0.00685944	Change of Direction (COD) * Post up vs Straight (ST) * Post	0.00338273	0.245021	14.5797	3.81834	0.245021	Change of Direction (COD) * 24 h up vs Straight (ST) * 24 h	0.00861681	Change of Direction (COD) * 24 h up vs Straight (ST) * 24 h	7.73102	0.191005	0.0617656	1
527109	cg04804052	SMARCA4		N_Shelf	0.00416309	0.000592654	-0.734486	24.3417	-4.93373	-0.734486	Change of Direction (COD) * Post down vs Straight (ST) * Post	-0.105525	Change of Direction (COD) * Post down vs Straight (ST) * Post	0.790626	0.0405981	0.0743698	0.272708	0.0405981	Change of Direction (COD) * 24 h up vs Straight (ST) * 24 h	0.00644966	Change of Direction (COD) * 24 h up vs Straight (ST) * 24 h	7.7308	1.028	0.332435	1
651076	cg08174179	ZNF749	Unclassified	N_Shore	0.00416375	0.00171134	-0.453867	17.9935	-4.24188	-0.453867	Change of Direction (COD) * Post down vs Straight (ST) * Post	-0.0550791	Change of Direction (COD) * Post down vs Straight (ST) * Post	0.578039	-0.0615163	0.330552	-0.574936	-0.0615163	Change of Direction (COD) * 24 h down vs Straight (ST) * 24 h	-0.00751237	Change of Direction (COD) * 24 h down vs Straight (ST) * 24 h	7.73046	0.531003	0.171724	1
59430	cg07122172	B4GALNT1	Unclassified	Island	0.00416645	0.319639	-0.0803132	1.09672	-1.04724	-0.0803132	Change of Direction (COD) * Post down vs Straight (ST) * Post	-0.00978819	Change of Direction (COD) * Post down vs Straight (ST) * Post	0.00168586	-0.326038	18.0741	-4.25137	-0.326038	Change of Direction (COD) * 24 h down vs Straight (ST) * 24 h	-0.0395228	Change of Direction (COD) * 24 h down vs Straight (ST) * 24 h	7.72906	0.272745	0.0882206	1
86691	cg25006511	PREP			0.00416783	0.178276	0.198136	2.09624	1.44784	0.198136	Change of Direction (COD) * Post up vs Straight (ST) * Post	0.00483012	Change of Direction (COD) * Post up vs Straight (ST) * Post	0.000550272	0.682038	24.839	4.98387	0.682038	Change of Direction (COD) * 24 h up vs Straight (ST) * 24 h	0.0188948	Change of Direction (COD) * 24 h up vs Straight (ST) * 24 h	7.72835	0.868403	0.280915	1
433287	cg05673767				0.00416943	0.00108606	-0.35246	20.5497	-4.53318	-0.35246	Change of Direction (COD) * Post down vs Straight (ST) * Post	-0.0605599	Change of Direction (COD) * Post down vs Straight (ST) * Post	0.35522	-0.0753699	0.939686	-0.969374	-0.0753699	Change of Direction (COD) * 24 h down vs Straight (ST) * 24 h	-0.0130577	Change of Direction (COD) * 24 h down vs Straight (ST) * 24 h	7.72752	0.280288	0.0906785	1
785557	cg25932883				0.00417124	0.000868405	-0.567688	21.8961	-4.67933	-0.567688	Change of Direction (COD) * Post down vs Straight (ST) * Post	-0.0345413	Change of Direction (COD) * Post down vs Straight (ST) * Post	0.0443905	0.278813	5.2817	2.2982	0.278813	Change of Direction (COD) * 24 h up vs Straight (ST) * 24 h	0.0179707	Change of Direction (COD) * 24 h up vs Straight (ST) * 24 h	7.72659	0.682327	0.220772	1
275174	cg09111484				0.00417129	0.0580026	-0.241232	4.58102	-2.14033	-0.241232	Change of Direction (COD) * Post down vs Straight (ST) * Post	-0.0108405	Change of Direction (COD) * Post down vs Straight (ST) * Post	0.585417	0.0635266	0.317689	0.563639	0.0635266	Change of Direction (COD) * 24 h up vs Straight (ST) * 24 h	0.0034469	Change of Direction (COD) * 24 h up vs Straight (ST) * 24 h	7.72656	0.588907	0.190546	1
100010	cg23793263	EP400	Promoter_Associated	N_Shore	0.0041721	0.0254152	-0.120257	6.88626	-2.62417	-0.120257	Change of Direction (COD) * Post down vs Straight (ST) * Post	-0.00135862	Change of Direction (COD) * Post down vs Straight (ST) * Post	0.336313	-0.0462845	1.02008	-1.00999	-0.0462845	Change of Direction (COD) * 24 h down vs Straight (ST) * 24 h	-0.000579719	Change of Direction (COD) * 24 h down vs Straight (ST) * 24 h	7.72614	0.0973532	0.0315012	1
32223	cg01510813	CREG1	Promoter_Associated	S_Shore	0.0041758	0.0336686	0.155411	6.05227	2.46014	0.155411	Change of Direction (COD) * Post up vs Straight (ST) * Post	0.00627144	Change of Direction (COD) * Post up vs Straight (ST) * Post	0.527415	-0.0413602	0.428669	-0.654728	-0.0413602	Change of Direction (COD) * 24 h down vs Straight (ST) * 24 h	-0.0015558	Change of Direction (COD) * 24 h down vs Straight (ST) * 24 h	7.72423	0.184948	0.0598598	1
684230	cg26133217	DIS3L2	Promoter_Associated		0.00417599	0.00237323	-0.295158	16.2961	-4.03685	-0.295158	Change of Direction (COD) * Post down vs Straight (ST) * Post	-0.0505385	Change of Direction (COD) * Post down vs Straight (ST) * Post	0.156756	-0.111944	2.34412	-1.53105	-0.111944	Change of Direction (COD) * 24 h down vs Straight (ST) * 24 h	-0.0188807	Change of Direction (COD) * 24 h down vs Straight (ST) * 24 h	7.72413	0.247756	0.080189	1
184684	cg06311386	RPS6KA1	Promoter_Associated		0.00417686	0.000344331	-0.345656	28.1588	-5.30649	-0.345656	Change of Direction (COD) * Post down vs Straight (ST) * Post	-0.0575303	Change of Direction (COD) * Post down vs Straight (ST) * Post	0.443869	0.0519262	0.635477	0.797168	0.0519262	Change of Direction (COD) * 24 h up vs Straight (ST) * 24 h	0.00861277	Change of Direction (COD) * 24 h up vs Straight (ST) * 24 h	7.72369	0.19663	0.0636451	1
400733	cg18443450	MAGEB3			0.0041772	0.1924	0.294626	1.9539	1.39782	0.294626	Change of Direction (COD) * Post up vs Straight (ST) * Post	0.0308083	Change of Direction (COD) * Post up vs Straight (ST) * Post	0.153137	0.325862	2.39017	1.54602	0.325862	Change of Direction (COD) * 24 h up vs Straight (ST) * 24 h	0.0409048	Change of Direction (COD) * 24 h up vs Straight (ST) * 24 h	7.72351	2.05876	0.666395	1
623441	cg11020638	STAT5A		N_Shelf	0.00417802	0.934195	-0.0103905	0.00716891	-0.0846694	-0.0103905	Change of Direction (COD) * Post down vs Straight (ST) * Post	-0.00134736	Change of Direction (COD) * Post down vs Straight (ST) * Post	0.0066719	0.418322	11.6198	3.40878	0.418322	Change of Direction (COD) * 24 h up vs Straight (ST) * 24 h	0.0386907	Change of Direction (COD) * 24 h up vs Straight (ST) * 24 h	7.72309	0.697853	0.225898	1
266196	cg07275179	ATXN7			0.00417948	0.386386	-0.134607	0.820332	-0.905722	-0.134607	Change of Direction (COD) * Post down vs Straight (ST) * Post	-0.0135592	Change of Direction (COD) * Post down vs Straight (ST) * Post	0.1967	0.205571	1.91328	1.38321	0.205571	Change of Direction (COD) * 24 h up vs Straight (ST) * 24 h	0.0246409	Change of Direction (COD) * 24 h up vs Straight (ST) * 24 h	7.72233	1.02341	0.331313	1
313668	cg17840166	MGC14436			0.00418089	0.0426108	-0.208461	5.39274	-2.32223	-0.208461	Change of Direction (COD) * Post down vs Straight (ST) * Post	-0.0360817	Change of Direction (COD) * Post down vs Straight (ST) * Post	0.00687586	0.30439	11.4979	3.39086	0.30439	Change of Direction (COD) * 24 h up vs Straight (ST) * 24 h	0.0522235	Change of Direction (COD) * 24 h up vs Straight (ST) * 24 h	7.7216	0.373335	0.120873	1
307266	cg23648926		Unclassified_Cell_type_specific		0.00418146	0.625361	-0.0373688	0.253745	-0.503731	-0.0373688	Change of Direction (COD) * Post down vs Straight (ST) * Post	-0.00140711	Change of Direction (COD) * Post down vs Straight (ST) * Post	0.000659272	-0.360695	23.6407	-4.86217	-0.360695	Change of Direction (COD) * 24 h down vs Straight (ST) * 24 h	-0.0143509	Change of Direction (COD) * 24 h down vs Straight (ST) * 24 h	7.72131	0.254954	0.0825489	1
305872	cg11004752			S_Shelf	0.00418182	0.00077183	0.34286	22.6307	4.75718	0.34286	Change of Direction (COD) * Post up vs Straight (ST) * Post	0.0248965	Change of Direction (COD) * Post up vs Straight (ST) * Post	0.43356	-0.058804	0.665698	-0.815903	-0.058804	Change of Direction (COD) * 24 h down vs Straight (ST) * 24 h	-0.00442996	Change of Direction (COD) * 24 h down vs Straight (ST) * 24 h	7.72113	0.24064	0.077916	1
434536	cg05327106	XXYLT1			0.00418234	0.00347881	-1.30363	14.4493	-3.80123	-1.30363	Change of Direction (COD) * Post down vs Straight (ST) * Post	-0.120529	Change of Direction (COD) * Post down vs Straight (ST) * Post	0.180082	0.49428	2.07724	1.44126	0.49428	Change of Direction (COD) * 24 h up vs Straight (ST) * 24 h	0.0602454	Change of Direction (COD) * 24 h up vs Straight (ST) * 24 h	7.72086	5.44851	1.76422	1
671637	cg19552482	ZNF691	Promoter_Associated	Island	0.00418636	0.000914329	-0.458701	21.5804	-4.64547	-0.458701	Change of Direction (COD) * Post down vs Straight (ST) * Post	-0.0170151	Change of Direction (COD) * Post down vs Straight (ST) * Post	0.0173392	-0.281116	8.10538	-2.84699	-0.281116	Change of Direction (COD) * 24 h down vs Straight (ST) * 24 h	-0.0108141	Change of Direction (COD) * 24 h down vs Straight (ST) * 24 h	7.71879	0.451543	0.146248	1
739664	cg17003301	ZNF37B	Promoter_Associated	S_Shore	0.00418652	0.378133	-0.082794	0.850468	-0.922208	-0.082794	Change of Direction (COD) * Post down vs Straight (ST) * Post	-0.0017138	Change of Direction (COD) * Post down vs Straight (ST) * Post	0.0219963	-0.243149	7.33509	-2.70834	-0.243149	Change of Direction (COD) * 24 h down vs Straight (ST) * 24 h	-0.00595228	Change of Direction (COD) * 24 h down vs Straight (ST) * 24 h	7.71871	0.373281	0.120901	1
698457	cg08756199	SCARB1		S_Shore	0.00418783	0.768776	0.0278438	0.0912557	0.302086	0.0278438	Change of Direction (COD) * Post up vs Straight (ST) * Post	0.00106561	Change of Direction (COD) * Post up vs Straight (ST) * Post	0.0051177	0.328815	12.7265	3.56742	0.328815	Change of Direction (COD) * 24 h up vs Straight (ST) * 24 h	0.0187236	Change of Direction (COD) * 24 h up vs Straight (ST) * 24 h	7.71803	0.393419	0.127435	1
344925	cg27020573	BOD1	Promoter_Associated	Island	0.00418876	0.203904	-0.118313	1.84778	-1.35933	-0.118313	Change of Direction (COD) * Post down vs Straight (ST) * Post	-0.00296671	Change of Direction (COD) * Post down vs Straight (ST) * Post	0.458751	-0.0670732	0.593856	-0.770621	-0.0670732	Change of Direction (COD) * 24 h down vs Straight (ST) * 24 h	-0.00132769	Change of Direction (COD) * 24 h down vs Straight (ST) * 24 h	7.71756	0.35079	0.113634	1
295405	cg10179669	KCNK10		N_Shore	0.00419161	0.483436	0.0554846	0.529674	0.727787	0.0554846	Change of Direction (COD) * Post up vs Straight (ST) * Post	0.00149822	Change of Direction (COD) * Post up vs Straight (ST) * Post	0.200934	-0.104376	1.87441	-1.36909	-0.104376	Change of Direction (COD) * 24 h down vs Straight (ST) * 24 h	-0.00252615	Change of Direction (COD) * 24 h down vs Straight (ST) * 24 h	7.71609	0.269082	0.0871822	1
580439	cg08801691	AOC1		S_Shore	0.00419215	0.00292271	0.253218	15.2726	3.90801	0.253218	Change of Direction (COD) * Post up vs Straight (ST) * Post	0.039135	Change of Direction (COD) * Post up vs Straight (ST) * Post	0.0324986	-0.160742	6.15434	-2.48079	-0.160742	Change of Direction (COD) * 24 h down vs Straight (ST) * 24 h	-0.0252757	Change of Direction (COD) * 24 h down vs Straight (ST) * 24 h	7.71581	0.194361	0.062975	1
118458	cg08884368	NME2	Promoter_Associated	Island	0.00419336	0.144142	-0.0884803	2.51093	-1.58459	-0.0884803	Change of Direction (COD) * Post down vs Straight (ST) * Post	-0.000905964	Change of Direction (COD) * Post down vs Straight (ST) * Post	0.00373215	-0.20986	14.1253	-3.75837	-0.20986	Change of Direction (COD) * 24 h down vs Straight (ST) * 24 h	-0.00235169	Change of Direction (COD) * 24 h down vs Straight (ST) * 24 h	7.71519	0.14433	0.0467682	1
586393	cg10713232	LASP1			0.00419565	0.062802	0.127566	4.38103	2.09309	0.127566	Change of Direction (COD) * Post up vs Straight (ST) * Post	0.013	Change of Direction (COD) * Post up vs Straight (ST) * Post	0.0924736	-0.113376	3.46061	-1.86027	-0.113376	Change of Direction (COD) * 24 h down vs Straight (ST) * 24 h	-0.0109372	Change of Direction (COD) * 24 h down vs Straight (ST) * 24 h	7.71402	0.171918	0.0557162	1
479578	cg13310541	NIPAL1	Promoter_Associated	Island	0.00419877	0.32146	-0.164639	1.08807	-1.04311	-0.164639	Change of Direction (COD) * Post down vs Straight (ST) * Post	-0.0067548	Change of Direction (COD) * Post down vs Straight (ST) * Post	0.00621112	-0.54476	11.9125	-3.45145	-0.54476	Change of Direction (COD) * 24 h down vs Straight (ST) * 24 h	-0.0149233	Change of Direction (COD) * 24 h down vs Straight (ST) * 24 h	7.71242	1.15279	0.37368	1
195295	cg17942929	NMT1			0.00420037	0.364013	-0.0842629	0.90444	-0.951021	-0.0842629	Change of Direction (COD) * Post down vs Straight (ST) * Post	-0.00436918	Change of Direction (COD) * Post down vs Straight (ST) * Post	0.0338428	-0.217707	6.03744	-2.45712	-0.217707	Change of Direction (COD) * 24 h down vs Straight (ST) * 24 h	-0.0134608	Change of Direction (COD) * 24 h down vs Straight (ST) * 24 h	7.71159	0.363236	0.117756	1
306143	cg17582637	AHR		N_Shore	0.00420133	0.00169696	-0.540799	18.0388	-4.24722	-0.540799	Change of Direction (COD) * Post down vs Straight (ST) * Post	-0.0904863	Change of Direction (COD) * Post down vs Straight (ST) * Post	0.0129744	-0.384082	9.09882	-3.01642	-0.384082	Change of Direction (COD) * 24 h down vs Straight (ST) * 24 h	-0.062374	Change of Direction (COD) * 24 h down vs Straight (ST) * 24 h	7.7111	0.75012	0.243195	1
57877	cg09606697	AACS	Promoter_Associated	Island	0.00420139	0.192068	-0.0982108	1.95709	-1.39896	-0.0982108	Change of Direction (COD) * Post down vs Straight (ST) * Post	-0.00174285	Change of Direction (COD) * Post down vs Straight (ST) * Post	0.0535955	-0.153542	4.78353	-2.18713	-0.153542	Change of Direction (COD) * 24 h down vs Straight (ST) * 24 h	-0.00307335	Change of Direction (COD) * 24 h down vs Straight (ST) * 24 h	7.71107	0.22802	0.0739263	1
34759	cg15174791				0.00420243	0.173246	-0.237929	2.15057	-1.46648	-0.237929	Change of Direction (COD) * Post down vs Straight (ST) * Post	-0.0344445	Change of Direction (COD) * Post down vs Straight (ST) * Post	0.379598	-0.149146	0.845046	-0.919264	-0.149146	Change of Direction (COD) * 24 h down vs Straight (ST) * 24 h	-0.0183461	Change of Direction (COD) * 24 h down vs Straight (ST) * 24 h	7.71054	1.21781	0.394852	1
568793	cg03814467				0.00420444	0.0855016	0.242402	3.64006	1.90789	0.242402	Change of Direction (COD) * Post up vs Straight (ST) * Post	0.0252019	Change of Direction (COD) * Post up vs Straight (ST) * Post	0.0380536	-0.303468	5.7051	-2.38854	-0.303468	Change of Direction (COD) * 24 h down vs Straight (ST) * 24 h	-0.0357673	Change of Direction (COD) * 24 h down vs Straight (ST) * 24 h	7.70951	0.746691	0.242133	1
746975	cg19036022	PLA2G4F			0.00420459	0.608876	-0.075018	0.279004	-0.528208	-0.075018	Change of Direction (COD) * Post down vs Straight (ST) * Post	-0.00274857	Change of Direction (COD) * Post down vs Straight (ST) * Post	0.501788	0.0989657	0.485566	0.696826	0.0989657	Change of Direction (COD) * 24 h up vs Straight (ST) * 24 h	0.00510279	Change of Direction (COD) * 24 h up vs Straight (ST) * 24 h	7.70943	0.933028	0.30256	1
82420	cg13826666	SARDH	Unclassified_Cell_type_specific		0.0042053	0.846975	0.0293779	0.0392232	0.198048	0.0293779	Change of Direction (COD) * Post up vs Straight (ST) * Post	0.00198078	Change of Direction (COD) * Post up vs Straight (ST) * Post	0.000746636	0.708932	22.8407	4.77919	0.708932	Change of Direction (COD) * 24 h up vs Straight (ST) * 24 h	0.0571956	Change of Direction (COD) * 24 h up vs Straight (ST) * 24 h	7.70907	1.01778	0.330059	1
126018	cg19862860	C22orf25	Promoter_Associated	Island	0.00420853	0.934281	-0.00755405	0.0071502	-0.0845588	-0.00755405	Change of Direction (COD) * Post down vs Straight (ST) * Post	-6.05304e-05	Change of Direction (COD) * Post down vs Straight (ST) * Post	0.713482	0.0337497	0.142725	0.377789	0.0337497	Change of Direction (COD) * 24 h up vs Straight (ST) * 24 h	0.000688495	Change of Direction (COD) * 24 h up vs Straight (ST) * 24 h	7.70742	0.369064	0.119711	1
480509	cg18769171	GLTP			0.00420865	0.725824	-0.0716073	0.130107	-0.360704	-0.0716073	Change of Direction (COD) * Post down vs Straight (ST) * Post	-0.0032238	Change of Direction (COD) * Post down vs Straight (ST) * Post	0.00741353	0.664276	11.1966	3.34613	0.664276	Change of Direction (COD) * 24 h up vs Straight (ST) * 24 h	0.043822	Change of Direction (COD) * 24 h up vs Straight (ST) * 24 h	7.70736	1.82251	0.591158	1
211263	cg19416230				0.00420901	0.126299	0.176284	2.78188	1.6679	0.176284	Change of Direction (COD) * Post up vs Straight (ST) * Post	0.0100308	Change of Direction (COD) * Post up vs Straight (ST) * Post	0.0248867	0.278648	6.95068	2.63641	0.278648	Change of Direction (COD) * 24 h up vs Straight (ST) * 24 h	0.0198863	Change of Direction (COD) * 24 h up vs Straight (ST) * 24 h	7.70717	0.516574	0.167563	1
61937	cg17346177	BEND6	Unclassified	Island	0.00421026	0.878015	-0.0122337	0.024794	-0.157461	-0.0122337	Change of Direction (COD) * Post down vs Straight (ST) * Post	-0.000224063	Change of Direction (COD) * Post down vs Straight (ST) * Post	0.00609795	-0.269009	11.9884	-3.46242	-0.269009	Change of Direction (COD) * 24 h down vs Straight (ST) * 24 h	-0.0049633	Change of Direction (COD) * 24 h down vs Straight (ST) * 24 h	7.70653	0.279114	0.0905447	1
161627	cg15035869		Promoter_Associated	Island	0.0042116	0.0944955	-0.214126	3.41172	-1.84709	-0.214126	Change of Direction (COD) * Post down vs Straight (ST) * Post	-0.00633904	Change of Direction (COD) * Post down vs Straight (ST) * Post	0.00416923	-0.427897	13.6243	-3.69111	-0.427897	Change of Direction (COD) * 24 h down vs Straight (ST) * 24 h	-0.014239	Change of Direction (COD) * 24 h down vs Straight (ST) * 24 h	7.70585	0.621351	0.201584	1
237732	cg00390253	SLC38A3		N_Shore	0.00421339	0.335407	-0.229518	1.0241	-1.01198	-0.229518	Change of Direction (COD) * Post down vs Straight (ST) * Post	-0.0147426	Change of Direction (COD) * Post down vs Straight (ST) * Post	0.0023806	0.915124	16.2806	4.03492	0.915124	Change of Direction (COD) * 24 h up vs Straight (ST) * 24 h	0.0800542	Change of Direction (COD) * 24 h up vs Straight (ST) * 24 h	7.70493	2.37799	0.771581	1
26165	cg01081586		Unclassified	Island	0.0042134	0.0998644	-0.100646	3.28803	-1.81329	-0.100646	Change of Direction (COD) * Post down vs Straight (ST) * Post	-0.00205099	Change of Direction (COD) * Post down vs Straight (ST) * Post	0.0752051	-0.110194	3.94146	-1.98531	-0.110194	Change of Direction (COD) * 24 h down vs Straight (ST) * 24 h	-0.00247073	Change of Direction (COD) * 24 h down vs Straight (ST) * 24 h	7.70493	0.142422	0.0462114	1
717906	cg03245126				0.00421356	0.032172	-0.226183	6.18364	-2.48669	-0.226183	Change of Direction (COD) * Post down vs Straight (ST) * Post	-0.018648	Change of Direction (COD) * Post down vs Straight (ST) * Post	0.038414	0.216753	5.67877	2.38302	0.216753	Change of Direction (COD) * 24 h up vs Straight (ST) * 24 h	0.019945	Change of Direction (COD) * 24 h up vs Straight (ST) * 24 h	7.70485	0.382466	0.124099	1
546771	cg03834338	MYO18A			0.00421734	0.00059345	-0.668793	24.3328	-4.93283	-0.668793	Change of Direction (COD) * Post down vs Straight (ST) * Post	-0.0703192	Change of Direction (COD) * Post down vs Straight (ST) * Post	0.0798152	-0.264312	3.80053	-1.94949	-0.264312	Change of Direction (COD) * 24 h down vs Straight (ST) * 24 h	-0.0257637	Change of Direction (COD) * 24 h down vs Straight (ST) * 24 h	7.70292	0.849567	0.275729	1
374039	cg26547384		Unclassified_Cell_type_specific	Island	0.00421794	0.0019461	-0.383455	17.3127	-4.16085	-0.383455	Change of Direction (COD) * Post down vs Straight (ST) * Post	-0.0176857	Change of Direction (COD) * Post down vs Straight (ST) * Post	0.0905737	-0.172603	3.50779	-1.87291	-0.172603	Change of Direction (COD) * 24 h down vs Straight (ST) * 24 h	-0.00856821	Change of Direction (COD) * 24 h down vs Straight (ST) * 24 h	7.70261	0.392513	0.127396	1
113841	cg00186034	UFM1	Promoter_Associated	Island	0.00421829	0.0746908	0.232276	3.95785	1.98944	0.232276	Change of Direction (COD) * Post up vs Straight (ST) * Post	0.00348255	Change of Direction (COD) * Post up vs Straight (ST) * Post	0.00237019	-0.471415	16.3025	-4.03764	-0.471415	Change of Direction (COD) * 24 h down vs Straight (ST) * 24 h	-0.00856544	Change of Direction (COD) * 24 h down vs Straight (ST) * 24 h	7.70244	0.629985	0.204476	1
521143	cg01082441				0.00421903	0.00162315	0.605101	18.279	4.27539	0.605101	Change of Direction (COD) * Post up vs Straight (ST) * Post	0.0660635	Change of Direction (COD) * Post up vs Straight (ST) * Post	0.929888	0.01277	0.00814096	0.0902273	0.01277	Change of Direction (COD) * 24 h up vs Straight (ST) * 24 h	0.00174781	Change of Direction (COD) * 24 h up vs Straight (ST) * 24 h	7.70206	0.925683	0.300466	1
560439	cg02984262				0.00422038	0.00275835	-0.435971	15.5527	-3.94369	-0.435971	Change of Direction (COD) * Post down vs Straight (ST) * Post	-0.0418486	Change of Direction (COD) * Post down vs Straight (ST) * Post	0.764028	-0.0341051	0.0951764	-0.308507	-0.0341051	Change of Direction (COD) * 24 h down vs Straight (ST) * 24 h	-0.00307226	Change of Direction (COD) * 24 h down vs Straight (ST) * 24 h	7.70137	0.564715	0.183316	1
271187	cg22349150	BTBD1			0.00422204	0.434162	-0.0396739	0.663901	-0.814801	-0.0396739	Change of Direction (COD) * Post down vs Straight (ST) * Post	-0.00235305	Change of Direction (COD) * Post down vs Straight (ST) * Post	0.0734955	0.0973403	3.99649	1.99912	0.0973403	Change of Direction (COD) * 24 h up vs Straight (ST) * 24 h	0.00575185	Change of Direction (COD) * 24 h up vs Straight (ST) * 24 h	7.70052	0.109541	0.0355629	1
192344	cg10238342	RIIAD1			0.00422368	0.802122	0.0204412	0.0662318	0.257355	0.0204412	Change of Direction (COD) * Post up vs Straight (ST) * Post	0.000938654	Change of Direction (COD) * Post up vs Straight (ST) * Post	0.00366465	0.299402	14.209	3.76948	0.299402	Change of Direction (COD) * 24 h up vs Straight (ST) * 24 h	0.0168536	Change of Direction (COD) * 24 h up vs Straight (ST) * 24 h	7.69969	0.291455	0.094632	1
100528	cg21922991	ZNF509	Promoter_Associated	Island	0.00422401	0.0695408	-0.175155	4.1301	-2.03227	-0.175155	Change of Direction (COD) * Post down vs Straight (ST) * Post	-0.00126133	Change of Direction (COD) * Post down vs Straight (ST) * Post	0.0301938	-0.217513	6.3692	-2.52373	-0.217513	Change of Direction (COD) * 24 h down vs Straight (ST) * 24 h	-0.00187176	Change of Direction (COD) * 24 h down vs Straight (ST) * 24 h	7.69952	0.343163	0.111424	1
456339	cg00727279	WWC3			0.00422744	0.197842	-0.157267	1.90268	-1.37938	-0.157267	Change of Direction (COD) * Post down vs Straight (ST) * Post	-0.00715556	Change of Direction (COD) * Post down vs Straight (ST) * Post	0.669792	-0.0500849	0.192976	-0.43929	-0.0500849	Change of Direction (COD) * 24 h down vs Straight (ST) * 24 h	-0.00277388	Change of Direction (COD) * 24 h down vs Straight (ST) * 24 h	7.69778	0.600381	0.194985	1
186677	cg27097018	F13A1			0.00422884	0.000471382	-0.568561	25.9003	-5.08923	-0.568561	Change of Direction (COD) * Post down vs Straight (ST) * Post	-0.0565764	Change of Direction (COD) * Post down vs Straight (ST) * Post	0.115647	-0.19247	2.96809	-1.72282	-0.19247	Change of Direction (COD) * 24 h down vs Straight (ST) * 24 h	-0.0194168	Change of Direction (COD) * 24 h down vs Straight (ST) * 24 h	7.69706	0.576404	0.187215	1
319182	cg12292531	ANK1	Promoter_Associated	N_Shore	0.00423101	0.296504	-0.140314	1.2132	-1.10145	-0.140314	Change of Direction (COD) * Post down vs Straight (ST) * Post	-0.00538576	Change of Direction (COD) * Post down vs Straight (ST) * Post	0.00450165	-0.464298	13.2838	-3.6447	-0.464298	Change of Direction (COD) * 24 h down vs Straight (ST) * 24 h	-0.0182722	Change of Direction (COD) * 24 h down vs Straight (ST) * 24 h	7.69596	0.749349	0.243423	1
450604	cg01596349	RPL10	Promoter_Associated	S_Shore	0.00423245	0.586351	0.0777033	0.316085	0.562214	0.0777033	Change of Direction (COD) * Post up vs Straight (ST) * Post	0.00514504	Change of Direction (COD) * Post up vs Straight (ST) * Post	0.0287769	-0.352678	6.51149	-2.55176	-0.352678	Change of Direction (COD) * 24 h down vs Straight (ST) * 24 h	-0.0230983	Change of Direction (COD) * 24 h down vs Straight (ST) * 24 h	7.69523	0.881959	0.286528	1
48963	cg22867066	LOC286016	Promoter_Associated	Island	0.00423477	0.0773354	-0.104445	3.87504	-1.96851	-0.104445	Change of Direction (COD) * Post down vs Straight (ST) * Post	-0.00253078	Change of Direction (COD) * Post down vs Straight (ST) * Post	0.0102279	-0.16745	9.9604	-3.15601	-0.16745	Change of Direction (COD) * 24 h down vs Straight (ST) * 24 h	-0.00420036	Change of Direction (COD) * 24 h down vs Straight (ST) * 24 h	7.69405	0.129957	0.0422266	1
634705	cg12635877	WDR37	Promoter_Associated	Island	0.00423764	0.0150053	-0.213107	8.59297	-2.93138	-0.213107	Change of Direction (COD) * Post down vs Straight (ST) * Post	-0.00435643	Change of Direction (COD) * Post down vs Straight (ST) * Post	0.00511731	-0.259349	12.7268	-3.56746	-0.259349	Change of Direction (COD) * 24 h down vs Straight (ST) * 24 h	-0.00573169	Change of Direction (COD) * 24 h down vs Straight (ST) * 24 h	7.69259	0.243936	0.0792761	1
72717	cg03589282	USP34			0.00423889	0.00197397	0.546569	17.2385	4.15192	0.546569	Change of Direction (COD) * Post up vs Straight (ST) * Post	0.0399915	Change of Direction (COD) * Post up vs Straight (ST) * Post	0.0275947	0.33914	6.63691	2.57622	0.33914	Change of Direction (COD) * 24 h up vs Straight (ST) * 24 h	0.0268707	Change of Direction (COD) * 24 h up vs Straight (ST) * 24 h	7.69196	0.799797	0.259946	1
198707	cg17497271	GPR176		Island	0.00424025	0.344824	0.133634	0.983082	0.991505	0.133634	Change of Direction (COD) * Post up vs Straight (ST) * Post	0.00499755	Change of Direction (COD) * Post up vs Straight (ST) * Post	0.00223812	-0.549003	16.5922	-4.07335	-0.549003	Change of Direction (COD) * 24 h down vs Straight (ST) * 24 h	-0.0250617	Change of Direction (COD) * 24 h down vs Straight (ST) * 24 h	7.69127	0.838294	0.272482	1
47693	cg11220565		Unclassified	N_Shore	0.00424086	0.125285	0.135986	2.79873	1.67294	0.135986	Change of Direction (COD) * Post up vs Straight (ST) * Post	0.0223409	Change of Direction (COD) * Post up vs Straight (ST) * Post	0.00418718	0.299823	13.6051	3.6885	0.299823	Change of Direction (COD) * 24 h up vs Straight (ST) * 24 h	0.0476914	Change of Direction (COD) * 24 h up vs Straight (ST) * 24 h	7.69096	0.304903	0.0991108	1
477430	cg04391751	LOC730101	Promoter_Associated	Island	0.00424249	0.0182324	0.272384	7.93944	2.8177	0.272384	Change of Direction (COD) * Post up vs Straight (ST) * Post	0.00498468	Change of Direction (COD) * Post up vs Straight (ST) * Post	0.895979	-0.0129639	0.0179845	-0.134106	-0.0129639	Change of Direction (COD) * 24 h down vs Straight (ST) * 24 h	-0.000275692	Change of Direction (COD) * 24 h down vs Straight (ST) * 24 h	7.69014	0.431182	0.140174	1
463956	cg08972794	AGAP1			0.00424322	0.0995374	0.170882	3.29532	1.8153	0.170882	Change of Direction (COD) * Post up vs Straight (ST) * Post	0.00960221	Change of Direction (COD) * Post up vs Straight (ST) * Post	0.000817318	0.444247	22.2717	4.71929	0.444247	Change of Direction (COD) * 24 h up vs Straight (ST) * 24 h	0.0259814	Change of Direction (COD) * 24 h up vs Straight (ST) * 24 h	7.68977	0.408847	0.132919	1
238276	cg00997079	CTNNA2		Island	0.00424706	0.028807	-0.288416	6.50837	-2.55115	-0.288416	Change of Direction (COD) * Post down vs Straight (ST) * Post	-0.0143903	Change of Direction (COD) * Post down vs Straight (ST) * Post	0.00178767	-0.476442	17.7604	-4.21431	-0.476442	Change of Direction (COD) * 24 h down vs Straight (ST) * 24 h	-0.0230783	Change of Direction (COD) * 24 h down vs Straight (ST) * 24 h	7.68783	0.589552	0.191716	1
244119	cg07956992	TP53BP2			0.00424881	0.38068	0.100219	0.841058	0.917092	0.100219	Change of Direction (COD) * Post up vs Straight (ST) * Post	0.00959146	Change of Direction (COD) * Post up vs Straight (ST) * Post	0.00825497	0.3587	10.7743	3.28243	0.3587	Change of Direction (COD) * 24 h up vs Straight (ST) * 24 h	0.0385132	Change of Direction (COD) * 24 h up vs Straight (ST) * 24 h	7.68694	0.550778	0.179128	1
370768	cg05869964	C5orf13		S_Shore	0.00424915	0.00243995	0.401047	16.1573	4.01962	0.401047	Change of Direction (COD) * Post up vs Straight (ST) * Post	0.0293327	Change of Direction (COD) * Post up vs Straight (ST) * Post	0.161144	-0.150987	2.29012	-1.51331	-0.150987	Change of Direction (COD) * 24 h down vs Straight (ST) * 24 h	-0.0104881	Change of Direction (COD) * 24 h down vs Straight (ST) * 24 h	7.68677	0.45911	0.149318	1
92709	cg04981208	FAP	Unclassified		0.00425286	0.742564	0.0614247	0.114048	0.33771	0.0614247	Change of Direction (COD) * Post up vs Straight (ST) * Post	0.00534105	Change of Direction (COD) * Post up vs Straight (ST) * Post	0.00331059	0.696902	14.6806	3.83153	0.696902	Change of Direction (COD) * 24 h up vs Straight (ST) * 24 h	0.0581922	Change of Direction (COD) * 24 h up vs Straight (ST) * 24 h	7.68489	1.52542	0.496238	1
477135	cg25479499	ATG16L1			0.00425395	0.109492	-0.0660003	3.0859	-1.75667	-0.0660003	Change of Direction (COD) * Post down vs Straight (ST) * Post	-0.00348854	Change of Direction (COD) * Post down vs Straight (ST) * Post	0.324741	0.0389122	1.07266	1.03569	0.0389122	Change of Direction (COD) * 24 h up vs Straight (ST) * 24 h	0.00200717	Change of Direction (COD) * 24 h up vs Straight (ST) * 24 h	7.68434	0.065083	0.0211739	1
241226	ch.7.3089487R	CNTNAP2			0.00425414	0.720161	-0.223414	0.135814	-0.368529	-0.223414	Change of Direction (COD) * Post down vs Straight (ST) * Post	-0.0158371	Change of Direction (COD) * Post down vs Straight (ST) * Post	0.147707	-0.951209	2.46193	-1.56905	-0.951209	Change of Direction (COD) * 24 h down vs Straight (ST) * 24 h	-0.0254134	Change of Direction (COD) * 24 h down vs Straight (ST) * 24 h	7.68425	16.9445	5.51274	1
463728	cg19026587				0.00425536	0.041413	-0.379333	5.47073	-2.33896	-0.379333	Change of Direction (COD) * Post down vs Straight (ST) * Post	-0.0563826	Change of Direction (COD) * Post down vs Straight (ST) * Post	0.0766694	0.320098	3.89556	1.97372	0.320098	Change of Direction (COD) * 24 h up vs Straight (ST) * 24 h	0.0530394	Change of Direction (COD) * 24 h up vs Straight (ST) * 24 h	7.68363	1.21259	0.394536	1
448257	cg19124322				0.00425611	0.34813	0.0724033	0.969072	0.984414	0.0724033	Change of Direction (COD) * Post up vs Straight (ST) * Post	0.00600324	Change of Direction (COD) * Post up vs Straight (ST) * Post	0.0671642	-0.151001	4.21502	-2.05305	-0.151001	Change of Direction (COD) * 24 h down vs Straight (ST) * 24 h	-0.0117798	Change of Direction (COD) * 24 h down vs Straight (ST) * 24 h	7.68325	0.249377	0.0811431	1
227665	cg03576086	RNPEP			0.00425652	0.256885	0.0867592	1.4459	1.20246	0.0867592	Change of Direction (COD) * Post up vs Straight (ST) * Post	0.00469309	Change of Direction (COD) * Post up vs Straight (ST) * Post	0.00273766	0.284879	15.5894	3.94834	0.284879	Change of Direction (COD) * 24 h up vs Straight (ST) * 24 h	0.0175333	Change of Direction (COD) * 24 h up vs Straight (ST) * 24 h	7.68305	0.239981	0.0780878	1
397556	cg06180354	SCYL2			0.00425655	0.880116	0.0506583	0.02394	0.154725	0.0506583	Change of Direction (COD) * Post up vs Straight (ST) * Post	0.00854819	Change of Direction (COD) * Post up vs Straight (ST) * Post	0.00425347	-1.20453	13.535	-3.67899	-1.20453	Change of Direction (COD) * 24 h down vs Straight (ST) * 24 h	-0.199407	Change of Direction (COD) * 24 h down vs Straight (ST) * 24 h	7.68303	4.94153	1.60794	1
802959	cg22266010	HLCS			0.00425767	0.865585	-0.0199754	0.0301634	-0.173676	-0.0199754	Change of Direction (COD) * Post down vs Straight (ST) * Post	-0.00104032	Change of Direction (COD) * Post down vs Straight (ST) * Post	0.000424368	0.59364	26.64	5.1614	0.59364	Change of Direction (COD) * 24 h up vs Straight (ST) * 24 h	0.0347186	Change of Direction (COD) * 24 h up vs Straight (ST) * 24 h	7.68247	0.609768	0.198428	1
771846	cg07868877	KCNH7			0.00426075	0.00488582	0.573672	12.9262	3.59531	0.573672	Change of Direction (COD) * Post up vs Straight (ST) * Post	0.0799173	Change of Direction (COD) * Post up vs Straight (ST) * Post	0.180965	0.229459	2.06803	1.43806	0.229459	Change of Direction (COD) * 24 h up vs Straight (ST) * 24 h	0.0316701	Change of Direction (COD) * 24 h up vs Straight (ST) * 24 h	7.68092	1.17333	0.381897	1
438002	cg07920040	TTC19	Promoter_Associated	N_Shore	0.00426131	0.613202	-0.0765462	0.272226	-0.521752	-0.0765462	Change of Direction (COD) * Post down vs Straight (ST) * Post	-0.0089396	Change of Direction (COD) * Post down vs Straight (ST) * Post	0.637808	0.0712222	0.235675	0.485464	0.0712222	Change of Direction (COD) * 24 h up vs Straight (ST) * 24 h	0.00937965	Change of Direction (COD) * 24 h up vs Straight (ST) * 24 h	7.68063	0.991896	0.322856	1
475841	cg08262889				0.00426427	0.517149	-0.135381	0.450833	-0.671441	-0.135381	Change of Direction (COD) * Post down vs Straight (ST) * Post	-0.015915	Change of Direction (COD) * Post down vs Straight (ST) * Post	0.226372	0.259925	1.66187	1.28914	0.259925	Change of Direction (COD) * 24 h up vs Straight (ST) * 24 h	0.039775	Change of Direction (COD) * 24 h up vs Straight (ST) * 24 h	7.67914	1.8731	0.609802	1
273039	cg09957504	MFHAS1			0.0042715	0.179285	0.1934	2.0856	1.44416	0.1934	Change of Direction (COD) * Post up vs Straight (ST) * Post	0.0131286	Change of Direction (COD) * Post up vs Straight (ST) * Post	0.00381932	0.501434	14.0199	3.74432	0.501434	Change of Direction (COD) * 24 h up vs Straight (ST) * 24 h	0.0398156	Change of Direction (COD) * 24 h up vs Straight (ST) * 24 h	7.67551	0.825925	0.269013	1
634911	cg08266923	RUFY2	Promoter_Associated	Island	0.0042716	0.00509156	-0.468728	12.7484	-3.57049	-0.468728	Change of Direction (COD) * Post down vs Straight (ST) * Post	-0.0119131	Change of Direction (COD) * Post down vs Straight (ST) * Post	0.026864	-0.340255	6.71774	-2.59186	-0.340255	Change of Direction (COD) * 24 h down vs Straight (ST) * 24 h	-0.00720945	Change of Direction (COD) * 24 h down vs Straight (ST) * 24 h	7.67545	0.793671	0.258509	1
632507	cg00077304			S_Shelf	0.00427169	0.0320487	0.276076	6.19479	2.48893	0.276076	Change of Direction (COD) * Post up vs Straight (ST) * Post	0.023138	Change of Direction (COD) * Post up vs Straight (ST) * Post	0.927887	0.0102948	0.00861391	0.0928111	0.0102948	Change of Direction (COD) * 24 h up vs Straight (ST) * 24 h	0.000574132	Change of Direction (COD) * 24 h up vs Straight (ST) * 24 h	7.67541	0.566611	0.184554	1
332465	cg18231526	SCNN1B			0.00427325	0.653644	-0.0441347	0.213877	-0.462469	-0.0441347	Change of Direction (COD) * Post down vs Straight (ST) * Post	-0.0026722	Change of Direction (COD) * Post down vs Straight (ST) * Post	0.00356442	0.361346	14.3367	3.78639	0.361346	Change of Direction (COD) * 24 h up vs Straight (ST) * 24 h	0.0217304	Change of Direction (COD) * 24 h up vs Straight (ST) * 24 h	7.67462	0.419376	0.136611	1
238905	cg14127324	ARHGAP26			0.00427421	0.133711	0.242712	2.66373	1.63209	0.242712	Change of Direction (COD) * Post up vs Straight (ST) * Post	0.0260676	Change of Direction (COD) * Post up vs Straight (ST) * Post	0.00939276	0.476798	10.2796	3.20618	0.476798	Change of Direction (COD) * 24 h up vs Straight (ST) * 24 h	0.0598597	Change of Direction (COD) * 24 h up vs Straight (ST) * 24 h	7.67414	1.0183	0.33173	1
437422	cg00527304				0.00427476	0.0489269	0.189428	5.02177	2.24093	0.189428	Change of Direction (COD) * Post up vs Straight (ST) * Post	0.0121181	Change of Direction (COD) * Post up vs Straight (ST) * Post	0.00197877	0.350837	17.2258	4.1504	0.350837	Change of Direction (COD) * 24 h up vs Straight (ST) * 24 h	0.0247144	Change of Direction (COD) * 24 h up vs Straight (ST) * 24 h	7.67387	0.329001	0.107182	1
136296	cg17113880				0.00427556	0.762025	-0.0167301	0.0968572	-0.311219	-0.0167301	Change of Direction (COD) * Post down vs Straight (ST) * Post	-0.0007206	Change of Direction (COD) * Post down vs Straight (ST) * Post	0.47628	-0.039783	0.547686	-0.740058	-0.039783	Change of Direction (COD) * 24 h down vs Straight (ST) * 24 h	-0.00193127	Change of Direction (COD) * 24 h down vs Straight (ST) * 24 h	7.67347	0.133048	0.0433466	1
88871	cg11543397	MAL2		N_Shore	0.00427754	0.00161257	0.432609	18.3144	4.27954	0.432609	Change of Direction (COD) * Post up vs Straight (ST) * Post	0.0627896	Change of Direction (COD) * Post up vs Straight (ST) * Post	0.238376	-0.126761	1.57242	-1.25396	-0.126761	Change of Direction (COD) * 24 h down vs Straight (ST) * 24 h	-0.0195604	Change of Direction (COD) * 24 h down vs Straight (ST) * 24 h	7.67247	0.470419	0.153281	1
798536	cg07662676	ECH1	Promoter_Associated	Island	0.00428164	0.40531	-0.0695915	0.754865	-0.868829	-0.0695915	Change of Direction (COD) * Post down vs Straight (ST) * Post	-0.00119787	Change of Direction (COD) * Post down vs Straight (ST) * Post	0.000663918	-0.389074	23.595	-4.85747	-0.389074	Change of Direction (COD) * 24 h down vs Straight (ST) * 24 h	-0.00818696	Change of Direction (COD) * 24 h down vs Straight (ST) * 24 h	7.67042	0.295266	0.0962354	1
680719	cg26029058	NUDT21			0.0042914	0.0567928	-0.294122	4.63467	-2.15283	-0.294122	Change of Direction (COD) * Post down vs Straight (ST) * Post	-0.0317612	Change of Direction (COD) * Post down vs Straight (ST) * Post	0.0373811	0.327751	5.75508	2.39897	0.327751	Change of Direction (COD) * 24 h up vs Straight (ST) * 24 h	0.0389627	Change of Direction (COD) * 24 h up vs Straight (ST) * 24 h	7.66554	0.858479	0.27998	1
784420	cg23332189				0.00429229	0.000628892	0.512715	23.9493	4.8938	0.512715	Change of Direction (COD) * Post up vs Straight (ST) * Post	0.0442783	Change of Direction (COD) * Post up vs Straight (ST) * Post	0.781906	0.029796	0.0808831	0.2844	0.029796	Change of Direction (COD) * 24 h up vs Straight (ST) * 24 h	0.00291783	Change of Direction (COD) * 24 h up vs Straight (ST) * 24 h	7.66509	0.50481	0.164646	1
635605	cg13472632	PIN4	Promoter_Associated		0.00429662	0.0275374	-0.328853	6.64315	-2.57743	-0.328853	Change of Direction (COD) * Post down vs Straight (ST) * Post	-0.00742801	Change of Direction (COD) * Post down vs Straight (ST) * Post	0.00468344	-0.461977	13.1102	-3.6208	-0.461977	Change of Direction (COD) * 24 h down vs Straight (ST) * 24 h	-0.0109765	Change of Direction (COD) * 24 h down vs Straight (ST) * 24 h	7.66293	0.748475	0.244187	1
642270	cg26276470	SLC15A2			0.00429818	0.00446984	-0.286824	13.3151	-3.64898	-0.286824	Change of Direction (COD) * Post down vs Straight (ST) * Post	-0.0228727	Change of Direction (COD) * Post down vs Straight (ST) * Post	0.640664	0.0378318	0.231646	0.481296	0.0378318	Change of Direction (COD) * 24 h up vs Straight (ST) * 24 h	0.00302309	Change of Direction (COD) * 24 h up vs Straight (ST) * 24 h	7.66216	0.284048	0.0926788	1
559762	cg11104252	TEX33			0.00430004	0.00156345	-0.403049	18.483	-4.29918	-0.403049	Change of Direction (COD) * Post down vs Straight (ST) * Post	-0.0650246	Change of Direction (COD) * Post down vs Straight (ST) * Post	0.386063	-0.0849717	0.821492	-0.906362	-0.0849717	Change of Direction (COD) * 24 h down vs Straight (ST) * 24 h	-0.0141857	Change of Direction (COD) * 24 h down vs Straight (ST) * 24 h	7.66123	0.404012	0.131837	1
738164	cg25276112	DENND2A			0.00430307	0.547259	-0.07859	0.388069	-0.622952	-0.07859	Change of Direction (COD) * Post down vs Straight (ST) * Post	-0.00851693	Change of Direction (COD) * Post down vs Straight (ST) * Post	0.00383686	0.472022	13.9991	3.74153	0.472022	Change of Direction (COD) * 24 h up vs Straight (ST) * 24 h	0.0567528	Change of Direction (COD) * 24 h up vs Straight (ST) * 24 h	7.65972	0.731458	0.238735	1
658431	cg22703532	GRK5			0.00430396	0.304765	0.0790036	1.17015	1.08174	0.0790036	Change of Direction (COD) * Post up vs Straight (ST) * Post	0.011691	Change of Direction (COD) * Post up vs Straight (ST) * Post	0.00659479	0.249463	11.667	3.41571	0.249463	Change of Direction (COD) * 24 h up vs Straight (ST) * 24 h	0.0377222	Change of Direction (COD) * 24 h up vs Straight (ST) * 24 h	7.65928	0.245126	0.0800096	1
656825	cg17201587	OXA1L	Promoter_Associated	Island	0.00430678	0.0952137	0.217209	3.39467	1.84246	0.217209	Change of Direction (COD) * Post up vs Straight (ST) * Post	0.00612309	Change of Direction (COD) * Post up vs Straight (ST) * Post	0.015504	-0.343331	8.48138	-2.91228	-0.343331	Change of Direction (COD) * 24 h down vs Straight (ST) * 24 h	-0.0122417	Change of Direction (COD) * 24 h down vs Straight (ST) * 24 h	7.65787	0.638585	0.208473	1
390884	cg06795636			N_Shore	0.00430745	0.850732	-0.0222616	0.037295	-0.193119	-0.0222616	Change of Direction (COD) * Post down vs Straight (ST) * Post	-0.000999371	Change of Direction (COD) * Post down vs Straight (ST) * Post	0.166261	0.172121	2.2295	1.49315	0.172121	Change of Direction (COD) * 24 h up vs Straight (ST) * 24 h	0.00802789	Change of Direction (COD) * 24 h up vs Straight (ST) * 24 h	7.65754	0.610525	0.199322	1
64226	cg01338494	TFR2		Island	0.00431019	0.000468436	0.79513	25.944	5.09352	0.79513	Change of Direction (COD) * Post up vs Straight (ST) * Post	0.0883543	Change of Direction (COD) * Post up vs Straight (ST) * Post	0.0567942	-0.336067	4.63461	-2.15281	-0.336067	Change of Direction (COD) * 24 h down vs Straight (ST) * 24 h	-0.0371748	Change of Direction (COD) * 24 h down vs Straight (ST) * 24 h	7.65618	1.11945	0.365537	1
205811	cg11393273	LOC100129461			0.00431172	0.409145	0.14673	0.742181	0.861499	0.14673	Change of Direction (COD) * Post up vs Straight (ST) * Post	0.022778	Change of Direction (COD) * Post up vs Straight (ST) * Post	0.0424478	-0.395902	5.40319	-2.32448	-0.395902	Change of Direction (COD) * 24 h down vs Straight (ST) * 24 h	-0.0666288	Change of Direction (COD) * 24 h down vs Straight (ST) * 24 h	7.65541	1.33243	0.435128	1
657293	cg09552951				0.00431175	0.0254233	0.198063	6.88529	2.62398	0.198063	Change of Direction (COD) * Post up vs Straight (ST) * Post	0.0127759	Change of Direction (COD) * Post up vs Straight (ST) * Post	0.00264148	0.299696	15.7644	3.97044	0.299696	Change of Direction (COD) * 24 h up vs Straight (ST) * 24 h	0.0205159	Change of Direction (COD) * 24 h up vs Straight (ST) * 24 h	7.6554	0.261701	0.0854628	1
182190	cg17323833	RFX1	Promoter_Associated	Island	0.00431298	0.734326	0.0317254	0.121801	0.349	0.0317254	Change of Direction (COD) * Post up vs Straight (ST) * Post	0.000887339	Change of Direction (COD) * Post up vs Straight (ST) * Post	0.00569424	-0.318471	12.2737	-3.50338	-0.318471	Change of Direction (COD) * 24 h down vs Straight (ST) * 24 h	-0.0109204	Change of Direction (COD) * 24 h down vs Straight (ST) * 24 h	7.65479	0.379532	0.123952	1
6482	cg24024291	TRIP10		Island	0.00431462	0.00621766	-0.271523	11.9081	-3.45082	-0.271523	Change of Direction (COD) * Post down vs Straight (ST) * Post	-0.00577532	Change of Direction (COD) * Post down vs Straight (ST) * Post	0.00466911	-0.285043	13.1236	-3.62265	-0.285043	Change of Direction (COD) * 24 h down vs Straight (ST) * 24 h	-0.00626193	Change of Direction (COD) * 24 h down vs Straight (ST) * 24 h	7.65397	0.28432	0.0928668	1
275256	cg25880365	KCNAB2			0.00431506	0.135531	0.173212	2.63599	1.62357	0.173212	Change of Direction (COD) * Post up vs Straight (ST) * Post	0.0118138	Change of Direction (COD) * Post up vs Straight (ST) * Post	0.327429	0.10985	1.06021	1.02966	0.10985	Change of Direction (COD) * 24 h up vs Straight (ST) * 24 h	0.00666835	Change of Direction (COD) * 24 h up vs Straight (ST) * 24 h	7.65376	0.522681	0.170727	1
362599	cg17456644	KSR1			0.00431531	0.572226	0.0542741	0.340932	0.583894	0.0542741	Change of Direction (COD) * Post up vs Straight (ST) * Post	0.00604022	Change of Direction (COD) * Post up vs Straight (ST) * Post	0.000704191	0.447856	23.2145	4.81814	0.447856	Change of Direction (COD) * 24 h up vs Straight (ST) * 24 h	0.0489384	Change of Direction (COD) * 24 h up vs Straight (ST) * 24 h	7.65364	0.396768	0.129601	1
440274	cg23845187				0.00431557	0.716362	0.109886	0.13972	0.373792	0.109886	Change of Direction (COD) * Post up vs Straight (ST) * Post	0.0169522	Change of Direction (COD) * Post up vs Straight (ST) * Post	0.0215492	-0.799704	7.40003	-2.7203	-0.799704	Change of Direction (COD) * 24 h down vs Straight (ST) * 24 h	-0.135934	Change of Direction (COD) * 24 h down vs Straight (ST) * 24 h	7.6535	3.96859	1.29633	1
351072	cg16829752	SMARCA2	Promoter_Associated		0.00431764	0.155354	0.912445	2.36179	1.53681	0.912445	Change of Direction (COD) * Post up vs Straight (ST) * Post	0.0680216	Change of Direction (COD) * Post up vs Straight (ST) * Post	0.00105178	-2.70384	20.739	-4.55401	-2.70384	Change of Direction (COD) * 24 h down vs Straight (ST) * 24 h	-0.151708	Change of Direction (COD) * 24 h down vs Straight (ST) * 24 h	7.65248	16.1855	5.28765	1
52325	cg16587616	KHDRBS2	Unclassified_Cell_type_specific	Island	0.0043187	0.005319	-0.334558	12.5617	-3.54424	-0.334558	Change of Direction (COD) * Post down vs Straight (ST) * Post	-0.0107121	Change of Direction (COD) * Post down vs Straight (ST) * Post	0.458124	0.0728472	0.595566	0.771729	0.0728472	Change of Direction (COD) * 24 h up vs Straight (ST) * 24 h	0.00227729	Change of Direction (COD) * 24 h up vs Straight (ST) * 24 h	7.65195	0.409091	0.133656	1
740096	cg07175110	ERAL1	Promoter_Associated	N_Shore	0.00431872	0.0439369	-0.235209	5.30947	-2.30423	-0.235209	Change of Direction (COD) * Post down vs Straight (ST) * Post	-0.0061283	Change of Direction (COD) * Post down vs Straight (ST) * Post	0.303959	-0.110615	1.17428	-1.08364	-0.110615	Change of Direction (COD) * 24 h down vs Straight (ST) * 24 h	-0.00274232	Change of Direction (COD) * 24 h down vs Straight (ST) * 24 h	7.65194	0.478386	0.156295	1
605642	cg03876409				0.00431969	0.563671	-0.0709706	0.35661	-0.597168	-0.0709706	Change of Direction (COD) * Post down vs Straight (ST) * Post	-0.00285769	Change of Direction (COD) * Post down vs Straight (ST) * Post	0.00269592	0.470368	15.6644	3.95782	0.470368	Change of Direction (COD) * 24 h up vs Straight (ST) * 24 h	0.0216856	Change of Direction (COD) * 24 h up vs Straight (ST) * 24 h	7.65146	0.648424	0.211863	1
166113	cg16957960		Unclassified		0.00432048	0.131918	-0.139249	2.69153	-1.64059	-0.139249	Change of Direction (COD) * Post down vs Straight (ST) * Post	-0.00575473	Change of Direction (COD) * Post down vs Straight (ST) * Post	0.00525948	0.3014	12.6096	3.551	0.3014	Change of Direction (COD) * 24 h up vs Straight (ST) * 24 h	0.0132243	Change of Direction (COD) * 24 h up vs Straight (ST) * 24 h	7.65107	0.330718	0.108063	1
13300	cg17834155			Island	0.00432494	0.507948	0.0647855	0.471408	0.686592	0.0647855	Change of Direction (COD) * Post up vs Straight (ST) * Post	0.00210807	Change of Direction (COD) * Post up vs Straight (ST) * Post	0.000641418	-0.460521	23.8199	-4.88057	-0.460521	Change of Direction (COD) * 24 h down vs Straight (ST) * 24 h	-0.0153834	Change of Direction (COD) * 24 h down vs Straight (ST) * 24 h	7.64886	0.408607	0.133552	1
194828	cg12674975				0.00432534	0.67361	0.0707161	0.188224	0.433847	0.0707161	Change of Direction (COD) * Post up vs Straight (ST) * Post	0.00302259	Change of Direction (COD) * Post up vs Straight (ST) * Post	0.0101544	0.515114	9.98723	3.16026	0.515114	Change of Direction (COD) * 24 h up vs Straight (ST) * 24 h	0.0302165	Change of Direction (COD) * 24 h up vs Straight (ST) * 24 h	7.64866	1.21927	0.398523	1
65175	cg00142266		Unclassified		0.00432569	0.016436	-0.19135	8.28407	-2.87821	-0.19135	Change of Direction (COD) * Post down vs Straight (ST) * Post	-0.00854567	Change of Direction (COD) * Post down vs Straight (ST) * Post	0.066206	-0.137062	4.25032	-2.06163	-0.137062	Change of Direction (COD) * 24 h down vs Straight (ST) * 24 h	-0.00612531	Change of Direction (COD) * 24 h down vs Straight (ST) * 24 h	7.64849	0.202833	0.0662983	1
776926	cg23053977				0.00432719	0.408824	0.078921	0.743237	0.862112	0.078921	Change of Direction (COD) * Post up vs Straight (ST) * Post	0.00959031	Change of Direction (COD) * Post up vs Straight (ST) * Post	0.315298	-0.0967786	1.11764	-1.05718	-0.0967786	Change of Direction (COD) * 24 h down vs Straight (ST) * 24 h	-0.00988529	Change of Direction (COD) * 24 h down vs Straight (ST) * 24 h	7.64775	0.384541	0.125704	1
425227	cg10223786				0.00432744	0.111528	0.190059	3.04602	1.74529	0.190059	Change of Direction (COD) * Post up vs Straight (ST) * Post	0.0125257	Change of Direction (COD) * Post up vs Straight (ST) * Post	0.00598216	0.3783	12.0678	3.47388	0.3783	Change of Direction (COD) * 24 h up vs Straight (ST) * 24 h	0.0295938	Change of Direction (COD) * 24 h up vs Straight (ST) * 24 h	7.64763	0.544154	0.177883	1
15294	cg26232247	RIN2			0.00432775	0.739585	-0.0888677	0.116818	-0.341787	-0.0888677	Change of Direction (COD) * Post down vs Straight (ST) * Post	-0.00303572	Change of Direction (COD) * Post down vs Straight (ST) * Post	0.00214197	-1.06623	16.8162	-4.10076	-1.06623	Change of Direction (COD) * 24 h down vs Straight (ST) * 24 h	-0.0654599	Change of Direction (COD) * 24 h down vs Straight (ST) * 24 h	7.64747	3.10203	1.01407	1
748541	cg23453838				0.00432791	0.0109301	-0.330355	9.71555	-3.11698	-0.330355	Change of Direction (COD) * Post down vs Straight (ST) * Post	-0.0445331	Change of Direction (COD) * Post down vs Straight (ST) * Post	0.271645	-0.123312	1.35369	-1.16348	-0.123312	Change of Direction (COD) * 24 h down vs Straight (ST) * 24 h	-0.0147009	Change of Direction (COD) * 24 h down vs Straight (ST) * 24 h	7.64739	0.515417	0.168494	1
250569	cg02603526	DDC			0.00432861	0.00831154	-0.350144	10.7478	-3.27839	-0.350144	Change of Direction (COD) * Post down vs Straight (ST) * Post	-0.0507544	Change of Direction (COD) * Post down vs Straight (ST) * Post	0.0859822	0.203407	3.62711	1.9045	0.203407	Change of Direction (COD) * 24 h up vs Straight (ST) * 24 h	0.0314778	Change of Direction (COD) * 24 h up vs Straight (ST) * 24 h	7.64704	0.523381	0.171106	1
67731	cg26023019	GRIK1		Island	0.00432898	0.0501486	0.284004	4.95681	2.22639	0.284004	Change of Direction (COD) * Post up vs Straight (ST) * Post	0.00577531	Change of Direction (COD) * Post up vs Straight (ST) * Post	0.700223	-0.0505505	0.157038	-0.39628	-0.0505505	Change of Direction (COD) * 24 h down vs Straight (ST) * 24 h	-0.00151177	Change of Direction (COD) * 24 h down vs Straight (ST) * 24 h	7.64686	0.746588	0.244083	1
631446	cg16044277		Unclassified_Cell_type_specific		0.00432924	0.00183506	-0.472613	17.6216	-4.19781	-0.472613	Change of Direction (COD) * Post down vs Straight (ST) * Post	-0.0697009	Change of Direction (COD) * Post down vs Straight (ST) * Post	0.255771	-0.135719	1.45316	-1.20547	-0.135719	Change of Direction (COD) * 24 h down vs Straight (ST) * 24 h	-0.018727	Change of Direction (COD) * 24 h down vs Straight (ST) * 24 h	7.64674	0.581557	0.190133	1
71610	cg00363841	SNX8	Promoter_Associated	S_Shore	0.00432928	0.000966634	-0.25326	21.2434	-4.60905	-0.25326	Change of Direction (COD) * Post down vs Straight (ST) * Post	-0.0103731	Change of Direction (COD) * Post down vs Straight (ST) * Post	0.656795	0.0251622	0.209695	0.457925	0.0251622	Change of Direction (COD) * 24 h up vs Straight (ST) * 24 h	0.00107534	Change of Direction (COD) * 24 h up vs Straight (ST) * 24 h	7.64671	0.138527	0.0452899	1
68950	cg01996304	ZNF668	Promoter_Associated	Island	0.00433058	0.00127231	-0.162441	19.6331	-4.43092	-0.162441	Change of Direction (COD) * Post down vs Straight (ST) * Post	-0.00372108	Change of Direction (COD) * Post down vs Straight (ST) * Post	0.806134	-0.00923904	0.0635113	-0.252014	-0.00923904	Change of Direction (COD) * 24 h down vs Straight (ST) * 24 h	-0.000225647	Change of Direction (COD) * 24 h down vs Straight (ST) * 24 h	7.64607	0.0616584	0.0201602	1
50156	cg16593646	PTCD2	Promoter_Associated	Island	0.00433178	0.34861	-0.119759	0.967051	-0.983388	-0.119759	Change of Direction (COD) * Post down vs Straight (ST) * Post	-0.00504986	Change of Direction (COD) * Post down vs Straight (ST) * Post	0.187339	-0.172367	2.00328	-1.41537	-0.172367	Change of Direction (COD) * 24 h down vs Straight (ST) * 24 h	-0.00695135	Change of Direction (COD) * 24 h down vs Straight (ST) * 24 h	7.64548	0.680339	0.222465	1
96608	cg04504986	ZFC3H1	Promoter_Associated	Island	0.00433385	0.0889497	-0.230679	3.54911	-1.88391	-0.230679	Change of Direction (COD) * Post down vs Straight (ST) * Post	-0.00419121	Change of Direction (COD) * Post down vs Straight (ST) * Post	0.00195863	-0.508989	17.2791	-4.15682	-0.508989	Change of Direction (COD) * 24 h down vs Straight (ST) * 24 h	-0.00967387	Change of Direction (COD) * 24 h down vs Straight (ST) * 24 h	7.64446	0.68769	0.224898	1
780680	cg03147663	APBB2			0.00433402	0.00376236	0.334178	14.0885	3.75346	0.334178	Change of Direction (COD) * Post up vs Straight (ST) * Post	0.0222024	Change of Direction (COD) * Post up vs Straight (ST) * Post	0.0389304	0.211468	5.64155	2.3752	0.211468	Change of Direction (COD) * 24 h up vs Straight (ST) * 24 h	0.0156172	Change of Direction (COD) * 24 h up vs Straight (ST) * 24 h	7.64438	0.363567	0.1189	1
423867	cg11948071				0.00433413	0.427445	-0.118682	0.684187	-0.827156	-0.118682	Change of Direction (COD) * Post down vs Straight (ST) * Post	-0.00781518	Change of Direction (COD) * Post down vs Straight (ST) * Post	0.0289106	0.365745	6.4977	2.54906	0.365745	Change of Direction (COD) * 24 h up vs Straight (ST) * 24 h	0.0289415	Change of Direction (COD) * 24 h up vs Straight (ST) * 24 h	7.64432	0.944253	0.308809	1
323648	cg02580085				0.00433418	0.0503567	-0.504158	4.94593	-2.22394	-0.504158	Change of Direction (COD) * Post down vs Straight (ST) * Post	-0.0739319	Change of Direction (COD) * Post down vs Straight (ST) * Post	0.0202656	0.624791	7.59598	2.75608	0.624791	Change of Direction (COD) * 24 h up vs Straight (ST) * 24 h	0.103171	Change of Direction (COD) * 24 h up vs Straight (ST) * 24 h	7.64429	2.35708	0.770863	1
57368	cg15701440	WDR47	Promoter_Associated	Island	0.00433433	0.013126	-0.249515	9.05783	-3.00962	-0.249515	Change of Direction (COD) * Post down vs Straight (ST) * Post	-0.00579888	Change of Direction (COD) * Post down vs Straight (ST) * Post	0.0033432	-0.317159	14.6347	-3.82553	-0.317159	Change of Direction (COD) * 24 h down vs Straight (ST) * 24 h	-0.00687337	Change of Direction (COD) * 24 h down vs Straight (ST) * 24 h	7.64422	0.31525	0.103101	1
217684	cg03300340	TCF7L2		N_Shelf	0.00433565	0.0199357	-0.484015	7.6488	-2.76565	-0.484015	Change of Direction (COD) * Post down vs Straight (ST) * Post	-0.0445525	Change of Direction (COD) * Post down vs Straight (ST) * Post	0.189047	0.24666	1.98643	1.40941	0.24666	Change of Direction (COD) * 24 h up vs Straight (ST) * 24 h	0.0176632	Change of Direction (COD) * 24 h up vs Straight (ST) * 24 h	7.64357	1.40466	0.459426	1
210735	cg06754420	ASAP1	Unclassified_Cell_type_specific		0.00433768	0.0434332	-0.372096	5.34073	-2.311	-0.372096	Change of Direction (COD) * Post down vs Straight (ST) * Post	-0.0554456	Change of Direction (COD) * Post down vs Straight (ST) * Post	0.64946	0.0754363	0.219509	0.468518	0.0754363	Change of Direction (COD) * 24 h up vs Straight (ST) * 24 h	0.0122469	Change of Direction (COD) * 24 h up vs Straight (ST) * 24 h	7.64257	1.18877	0.388866	1
379314	cg08076617	MXD3	Promoter_Associated	Island	0.00434111	0.00868317	-0.43896	10.579	-3.25253	-0.43896	Change of Direction (COD) * Post down vs Straight (ST) * Post	-0.0121067	Change of Direction (COD) * Post down vs Straight (ST) * Post	0.00957609	-0.431166	10.2066	-3.19478	-0.431166	Change of Direction (COD) * 24 h down vs Straight (ST) * 24 h	-0.0139261	Change of Direction (COD) * 24 h down vs Straight (ST) * 24 h	7.64088	0.835029	0.273211	1
444764	cg03886891	SNAP47			0.00434159	0.079403	0.157444	3.81271	1.95262	0.157444	Change of Direction (COD) * Post up vs Straight (ST) * Post	0.00595945	Change of Direction (COD) * Post up vs Straight (ST) * Post	0.224003	0.10452	1.68028	1.29626	0.10452	Change of Direction (COD) * 24 h up vs Straight (ST) * 24 h	0.00493505	Change of Direction (COD) * 24 h up vs Straight (ST) * 24 h	7.64064	0.298058	0.0975241	1
655896	cg01634138	RRM1			0.00434178	0.202691	-0.30807	1.8586	-1.3633	-0.30807	Change of Direction (COD) * Post down vs Straight (ST) * Post	-0.0208042	Change of Direction (COD) * Post down vs Straight (ST) * Post	0.00414354	0.834936	13.6519	3.69485	0.834936	Change of Direction (COD) * 24 h up vs Straight (ST) * 24 h	0.0810138	Change of Direction (COD) * 24 h up vs Straight (ST) * 24 h	7.64055	2.34093	0.765955	1
483235	cg24512303	HNF4G			0.00434195	0.199473	-0.154992	1.8877	-1.37393	-0.154992	Change of Direction (COD) * Post down vs Straight (ST) * Post	-0.0169433	Change of Direction (COD) * Post down vs Straight (ST) * Post	0.0417503	-0.263318	5.44849	-2.3342	-0.263318	Change of Direction (COD) * 24 h down vs Straight (ST) * 24 h	-0.0328195	Change of Direction (COD) * 24 h down vs Straight (ST) * 24 h	7.64046	0.583385	0.190887	1
225951	cg16351907				0.0043449	0.566307	0.0673591	0.351727	0.593066	0.0673591	Change of Direction (COD) * Post up vs Straight (ST) * Post	0.00406267	Change of Direction (COD) * Post up vs Straight (ST) * Post	0.00639201	0.390062	11.7945	3.43432	0.390062	Change of Direction (COD) * 24 h up vs Straight (ST) * 24 h	0.0281398	Change of Direction (COD) * 24 h up vs Straight (ST) * 24 h	7.63901	0.591256	0.193499	1
797715	cg18426113	WNT2B	Unclassified_Cell_type_specific	N_Shore	0.00434514	0.740379	0.0665657	0.116076	0.340699	0.0665657	Change of Direction (COD) * Post up vs Straight (ST) * Post	0.00374307	Change of Direction (COD) * Post up vs Straight (ST) * Post	0.00248405	0.783179	16.0681	4.0085	0.783179	Change of Direction (COD) * 24 h up vs Straight (ST) * 24 h	0.0550973	Change of Direction (COD) * 24 h up vs Straight (ST) * 24 h	7.6389	1.7496	0.572597	1
565981	cg12711059	FAM189A1			0.00434676	0.0162885	-0.387536	8.31437	-2.88346	-0.387536	Change of Direction (COD) * Post down vs Straight (ST) * Post	-0.0515756	Change of Direction (COD) * Post down vs Straight (ST) * Post	0.192656	-0.187748	1.95145	-1.39694	-0.187748	Change of Direction (COD) * 24 h down vs Straight (ST) * 24 h	-0.0287076	Change of Direction (COD) * 24 h down vs Straight (ST) * 24 h	7.6381	0.82781	0.270948	1
567890	cg10469383	CFAP61			0.0043471	0.00895234	-0.379617	10.462	-3.23451	-0.379617	Change of Direction (COD) * Post down vs Straight (ST) * Post	-0.0384398	Change of Direction (COD) * Post down vs Straight (ST) * Post	0.718454	-0.0435297	0.137561	-0.370892	-0.0435297	Change of Direction (COD) * 24 h down vs Straight (ST) * 24 h	-0.00551569	Change of Direction (COD) * 24 h down vs Straight (ST) * 24 h	7.63793	0.631251	0.206617	1
587349	cg00971426	LOC101927040			0.00434763	0.785871	-0.0733379	0.0778848	-0.279079	-0.0733379	Change of Direction (COD) * Post down vs Straight (ST) * Post	-0.00920229	Change of Direction (COD) * Post down vs Straight (ST) * Post	0.00487704	-0.945081	12.934	-3.59639	-0.945081	Change of Direction (COD) * 24 h down vs Straight (ST) * 24 h	-0.150736	Change of Direction (COD) * 24 h down vs Straight (ST) * 24 h	7.63767	3.16458	1.03585	1
769755	cg22016288				0.004348	0.00410085	-0.899373	13.6984	-3.70113	-0.899373	Change of Direction (COD) * Post down vs Straight (ST) * Post	-0.0852877	Change of Direction (COD) * Post down vs Straight (ST) * Post	0.148635	-0.38031	2.44943	-1.56506	-0.38031	Change of Direction (COD) * 24 h down vs Straight (ST) * 24 h	-0.0430955	Change of Direction (COD) * 24 h down vs Straight (ST) * 24 h	7.63748	2.7059	0.885731	1
286622	cg06916426	MANEAL			0.00434841	0.0437379	0.38709	5.32177	2.3069	0.38709	Change of Direction (COD) * Post up vs Straight (ST) * Post	0.0210046	Change of Direction (COD) * Post up vs Straight (ST) * Post	0.461961	-0.12836	0.585179	-0.76497	-0.12836	Change of Direction (COD) * 24 h down vs Straight (ST) * 24 h	-0.00907308	Change of Direction (COD) * 24 h down vs Straight (ST) * 24 h	7.63729	1.2902	0.422337	1
89339	cg05191825	ISCU		Island	0.00435046	0.00754259	0.585803	11.1282	3.33589	0.585803	Change of Direction (COD) * Post up vs Straight (ST) * Post	0.0119807	Change of Direction (COD) * Post up vs Straight (ST) * Post	0.225107	0.227046	1.67166	1.29293	0.227046	Change of Direction (COD) * 24 h up vs Straight (ST) * 24 h	0.00422159	Change of Direction (COD) * 24 h up vs Straight (ST) * 24 h	7.63628	1.4129	0.462563	1
101781	cg13565624	C19orf22	Promoter_Associated	Island	0.00435066	0.0773419	0.205367	3.87484	1.96846	0.205367	Change of Direction (COD) * Post up vs Straight (ST) * Post	0.00868161	Change of Direction (COD) * Post up vs Straight (ST) * Post	0.495953	0.0737179	0.499274	0.706593	0.0737179	Change of Direction (COD) * 24 h up vs Straight (ST) * 24 h	0.00357734	Change of Direction (COD) * 24 h up vs Straight (ST) * 24 h	7.63618	0.498695	0.163267	1
625228	cg16266230				0.0043529	0.425471	-0.0906066	0.69025	-0.830813	-0.0906066	Change of Direction (COD) * Post down vs Straight (ST) * Post	-0.00995461	Change of Direction (COD) * Post down vs Straight (ST) * Post	0.00190319	0.455302	17.4295	4.17486	0.455302	Change of Direction (COD) * 24 h up vs Straight (ST) * 24 h	0.053168	Change of Direction (COD) * 24 h up vs Straight (ST) * 24 h	7.63508	0.544852	0.178404	1
97846	cg26641455	PTPRN2		N_Shore	0.00435539	0.215125	-0.136282	1.75168	-1.32351	-0.136282	Change of Direction (COD) * Post down vs Straight (ST) * Post	-0.00329667	Change of Direction (COD) * Post down vs Straight (ST) * Post	0.889083	-0.0147311	0.0204666	-0.143062	-0.0147311	Change of Direction (COD) * 24 h down vs Straight (ST) * 24 h	-0.00034523	Change of Direction (COD) * 24 h down vs Straight (ST) * 24 h	7.63386	0.485645	0.159043	1
610940	cg09063158	ADGRL2			0.00435702	0.277804	-0.184466	1.31724	-1.14771	-0.184466	Change of Direction (COD) * Post down vs Straight (ST) * Post	-0.0229925	Change of Direction (COD) * Post down vs Straight (ST) * Post	0.0285464	0.410886	6.53544	2.55645	0.410886	Change of Direction (COD) * 24 h up vs Straight (ST) * 24 h	0.0612936	Change of Direction (COD) * 24 h up vs Straight (ST) * 24 h	7.63306	1.18309	0.387488	1
415239	cg12714060	KDM4B			0.00435799	0.00577873	0.174414	12.212	3.49457	0.174414	Change of Direction (COD) * Post up vs Straight (ST) * Post	0.00730719	Change of Direction (COD) * Post up vs Straight (ST) * Post	0.00165818	0.21271	18.1634	4.26185	0.21271	Change of Direction (COD) * 24 h up vs Straight (ST) * 24 h	0.00884326	Change of Direction (COD) * 24 h up vs Straight (ST) * 24 h	7.63258	0.114078	0.0373653	1
209891	cg07693440	KIAA0652	Promoter_Associated	N_Shore	0.00435843	0.118824	0.302361	2.91033	1.70597	0.302361	Change of Direction (COD) * Post up vs Straight (ST) * Post	0.00495542	Change of Direction (COD) * Post up vs Straight (ST) * Post	0.00171924	-0.7513	17.9688	-4.23896	-0.7513	Change of Direction (COD) * 24 h down vs Straight (ST) * 24 h	-0.0150557	Change of Direction (COD) * 24 h down vs Straight (ST) * 24 h	7.63236	1.43853	0.471193	1
524168	cg02220499	IQCK	Promoter_Associated	Island	0.00436075	0.0331749	-0.249375	6.09481	-2.46877	-0.249375	Change of Direction (COD) * Post down vs Straight (ST) * Post	-0.00367018	Change of Direction (COD) * Post down vs Straight (ST) * Post	0.0170579	0.288544	8.15979	2.85653	0.288544	Change of Direction (COD) * 24 h up vs Straight (ST) * 24 h	0.00455276	Change of Direction (COD) * 24 h up vs Straight (ST) * 24 h	7.63123	0.467187	0.153051	1
647223	cg23946106				0.00436112	0.565097	0.0466406	0.353964	0.594948	0.0466406	Change of Direction (COD) * Post up vs Straight (ST) * Post	0.00295307	Change of Direction (COD) * Post up vs Straight (ST) * Post	0.0153047	-0.228899	8.52546	-2.91984	-0.228899	Change of Direction (COD) * 24 h down vs Straight (ST) * 24 h	-0.0147587	Change of Direction (COD) * 24 h down vs Straight (ST) * 24 h	7.63105	0.281388	0.0921853	1
6202	cg12219387	SDF4		Island	0.00436178	0.0140284	0.298327	8.82521	2.97072	0.298327	Change of Direction (COD) * Post up vs Straight (ST) * Post	0.00608099	Change of Direction (COD) * Post up vs Straight (ST) * Post	0.131442	0.16498	2.69899	1.64286	0.16498	Change of Direction (COD) * 24 h up vs Straight (ST) * 24 h	0.00305327	Change of Direction (COD) * 24 h up vs Straight (ST) * 24 h	7.63072	0.46172	0.15127	1
246153	cg00612508	MVD		N_Shore	0.00436332	0.00223174	0.603688	16.6066	4.07513	0.603688	Change of Direction (COD) * Post up vs Straight (ST) * Post	0.0352222	Change of Direction (COD) * Post up vs Straight (ST) * Post	0.9046	0.0182104	0.0151111	0.122927	0.0182104	Change of Direction (COD) * 24 h up vs Straight (ST) * 24 h	0.00193185	Change of Direction (COD) * 24 h up vs Straight (ST) * 24 h	7.62997	1.00466	0.329181	1
807056	cg23659088	FAM188B			0.00436342	0.0430073	-0.134131	5.36751	-2.31679	-0.134131	Change of Direction (COD) * Post down vs Straight (ST) * Post	-0.00619012	Change of Direction (COD) * Post down vs Straight (ST) * Post	0.0198324	0.160292	7.66555	2.76867	0.160292	Change of Direction (COD) * 24 h up vs Straight (ST) * 24 h	0.00810768	Change of Direction (COD) * 24 h up vs Straight (ST) * 24 h	7.62992	0.153445	0.0502776	1
19084	cg02568153	MAD1L1		N_Shore	0.00436496	0.571536	0.0907684	0.342179	0.584961	0.0907684	Change of Direction (COD) * Post up vs Straight (ST) * Post	0.00839464	Change of Direction (COD) * Post up vs Straight (ST) * Post	0.100454	0.280809	3.27495	1.80968	0.280809	Change of Direction (COD) * 24 h up vs Straight (ST) * 24 h	0.0335705	Change of Direction (COD) * 24 h up vs Straight (ST) * 24 h	7.62916	1.10216	0.361166	1
711808	cg18580650			N_Shelf	0.00436685	0.0174566	0.195953	8.08298	2.84306	0.195953	Change of Direction (COD) * Post up vs Straight (ST) * Post	0.0153745	Change of Direction (COD) * Post up vs Straight (ST) * Post	0.0877354	0.13042	3.58063	1.89226	0.13042	Change of Direction (COD) * 24 h up vs Straight (ST) * 24 h	0.00918752	Change of Direction (COD) * 24 h up vs Straight (ST) * 24 h	7.62824	0.217424	0.0712562	1
751304	cg16143121	LINC00426	Unclassified		0.00436794	0.000875089	-0.725417	21.8489	-4.67428	-0.725417	Change of Direction (COD) * Post down vs Straight (ST) * Post	-0.0958297	Change of Direction (COD) * Post down vs Straight (ST) * Post	0.802624	0.0398361	0.0658883	0.256687	0.0398361	Change of Direction (COD) * 24 h up vs Straight (ST) * 24 h	0.00562348	Change of Direction (COD) * 24 h up vs Straight (ST) * 24 h	7.62771	1.10228	0.361274	1
391363	cg01839478				0.00436847	0.491764	-0.0661444	0.509294	-0.713649	-0.0661444	Change of Direction (COD) * Post down vs Straight (ST) * Post	-0.00843879	Change of Direction (COD) * Post down vs Straight (ST) * Post	0.0499779	0.206539	4.96576	2.2284	0.206539	Change of Direction (COD) * 24 h up vs Straight (ST) * 24 h	0.0284401	Change of Direction (COD) * 24 h up vs Straight (ST) * 24 h	7.62745	0.393141	0.128857	1
163424	cg27558558	ME3			0.00437176	0.755735	0.0430222	0.102243	0.319755	0.0430222	Change of Direction (COD) * Post up vs Straight (ST) * Post	0.00412142	Change of Direction (COD) * Post up vs Straight (ST) * Post	0.00923413	0.432734	10.3441	3.21622	0.432734	Change of Direction (COD) * 24 h up vs Straight (ST) * 24 h	0.0511868	Change of Direction (COD) * 24 h up vs Straight (ST) * 24 h	7.62584	0.828304	0.271545	1
4598	cg03893077	IER5	Promoter_Associated	Island	0.00437365	0.147248	-0.0707556	2.46816	-1.57104	-0.0707556	Change of Direction (COD) * Post down vs Straight (ST) * Post	-0.0012938	Change of Direction (COD) * Post down vs Straight (ST) * Post	0.0124517	-0.136937	9.24471	-3.04051	-0.136937	Change of Direction (COD) * 24 h down vs Straight (ST) * 24 h	-0.00264144	Change of Direction (COD) * 24 h down vs Straight (ST) * 24 h	7.62492	0.0927973	0.0304257	1
29699	cg24508547				0.00437371	0.708966	0.0284967	0.14751	0.384071	0.0284967	Change of Direction (COD) * Post up vs Straight (ST) * Post	0.000427246	Change of Direction (COD) * Post up vs Straight (ST) * Post	0.428466	0.0612322	0.681072	0.825271	0.0612322	Change of Direction (COD) * 24 h up vs Straight (ST) * 24 h	0.00127651	Change of Direction (COD) * 24 h up vs Straight (ST) * 24 h	7.62489	0.251856	0.082577	1
448420	cg20694420	EML5			0.00437545	0.0469606	-0.228216	5.13064	-2.26509	-0.228216	Change of Direction (COD) * Post down vs Straight (ST) * Post	-0.0110385	Change of Direction (COD) * Post down vs Straight (ST) * Post	0.545664	0.0630194	0.391227	0.625481	0.0630194	Change of Direction (COD) * 24 h up vs Straight (ST) * 24 h	0.00328455	Change of Direction (COD) * 24 h up vs Straight (ST) * 24 h	7.62404	0.464361	0.152269	1
30821	cg19452056	PARP6	Promoter_Associated	Island	0.00437821	0.121225	-0.0979881	2.86799	-1.69351	-0.0979881	Change of Direction (COD) * Post down vs Straight (ST) * Post	-0.00140466	Change of Direction (COD) * Post down vs Straight (ST) * Post	0.0631941	0.120894	4.36554	2.08939	0.120894	Change of Direction (COD) * 24 h up vs Straight (ST) * 24 h	0.00198994	Change of Direction (COD) * 24 h up vs Straight (ST) * 24 h	7.62269	0.153119	0.0502181	1
54047	cg11612799		Promoter_Associated		0.00437858	0.00397487	-0.606474	13.8389	-3.72006	-0.606474	Change of Direction (COD) * Post down vs Straight (ST) * Post	-0.0604469	Change of Direction (COD) * Post down vs Straight (ST) * Post	0.990242	0.00204428	0.000157238	0.0125394	0.00204428	Change of Direction (COD) * 24 h up vs Straight (ST) * 24 h	0.000260957	Change of Direction (COD) * 24 h up vs Straight (ST) * 24 h	7.62251	1.21555	0.398672	1
806173	cg08421353	CXCL16	Unclassified	S_Shore	0.00438121	0.00127063	-0.735235	19.6406	-4.43177	-0.735235	Change of Direction (COD) * Post down vs Straight (ST) * Post	-0.0966504	Change of Direction (COD) * Post down vs Straight (ST) * Post	0.744506	-0.0555859	0.112262	-0.335055	-0.0555859	Change of Direction (COD) * 24 h down vs Straight (ST) * 24 h	-0.00810911	Change of Direction (COD) * 24 h down vs Straight (ST) * 24 h	7.62123	1.25856	0.412848	1
722410	cg19815791				0.00438129	0.0334703	-0.240163	6.06927	-2.46359	-0.240163	Change of Direction (COD) * Post down vs Straight (ST) * Post	-0.015217	Change of Direction (COD) * Post down vs Straight (ST) * Post	0.433421	-0.079563	0.666112	-0.816157	-0.079563	Change of Direction (COD) * 24 h down vs Straight (ST) * 24 h	-0.00575974	Change of Direction (COD) * 24 h down vs Straight (ST) * 24 h	7.62119	0.434559	0.14255	1
684989	cg20241335	NUPL1		S_Shore	0.00438205	0.497812	0.0982528	0.494877	0.703475	0.0982528	Change of Direction (COD) * Post up vs Straight (ST) * Post	0.00201673	Change of Direction (COD) * Post up vs Straight (ST) * Post	0.000715493	-0.671457	23.1123	-4.80753	-0.671457	Change of Direction (COD) * 24 h down vs Straight (ST) * 24 h	-0.0178338	Change of Direction (COD) * 24 h down vs Straight (ST) * 24 h	7.62082	0.89196	0.292606	1
511480	cg00032192	SNORD41			0.0043832	0.906922	0.00726048	0.0143806	0.119919	0.00726048	Change of Direction (COD) * Post up vs Straight (ST) * Post	0.00042967	Change of Direction (COD) * Post up vs Straight (ST) * Post	0.791971	0.0164021	0.0733912	0.270908	0.0164021	Change of Direction (COD) * 24 h up vs Straight (ST) * 24 h	0.00114997	Change of Direction (COD) * 24 h up vs Straight (ST) * 24 h	7.62026	0.1676	0.0549852	1
612729	cg24525364			N_Shelf	0.00438386	0.00173098	-0.75071	17.9323	-4.23466	-0.75071	Change of Direction (COD) * Post down vs Straight (ST) * Post	-0.0622002	Change of Direction (COD) * Post down vs Straight (ST) * Post	0.0194833	-0.492658	7.72296	-2.77902	-0.492658	Change of Direction (COD) * 24 h down vs Straight (ST) * 24 h	-0.0369631	Change of Direction (COD) * 24 h down vs Straight (ST) * 24 h	7.61994	1.43685	0.47141	1
4528	cg18840832	XRCC1	Promoter_Associated	N_Shore	0.00438506	0.011616	-0.242501	9.49407	-3.08124	-0.242501	Change of Direction (COD) * Post down vs Straight (ST) * Post	-0.0211703	Change of Direction (COD) * Post down vs Straight (ST) * Post	0.169727	-0.116464	2.1898	-1.4798	-0.116464	Change of Direction (COD) * 24 h down vs Straight (ST) * 24 h	-0.00924969	Change of Direction (COD) * 24 h down vs Straight (ST) * 24 h	7.61936	0.283168	0.0929109	1
10078	cg04590843	ARCN1	Promoter_Associated	S_Shore	0.00438591	0.969258	0.00400313	0.00156135	0.0395139	0.00400313	Change of Direction (COD) * Post up vs Straight (ST) * Post	-1.23307e-06	Change of Direction (COD) * Post down vs Straight (ST) * Post	0.0219492	-0.274506	7.34185	-2.70959	-0.274506	Change of Direction (COD) * 24 h down vs Straight (ST) * 24 h	-0.0137548	Change of Direction (COD) * 24 h down vs Straight (ST) * 24 h	7.61894	0.469185	0.153954	1
669654	cg11297526			S_Shore	0.00438719	0.224711	0.31364	1.67475	1.29412	0.31364	Change of Direction (COD) * Post up vs Straight (ST) * Post	0.0371778	Change of Direction (COD) * Post up vs Straight (ST) * Post	0.0597562	-0.514441	4.50565	-2.12265	-0.514441	Change of Direction (COD) * 24 h down vs Straight (ST) * 24 h	-0.0764385	Change of Direction (COD) * 24 h down vs Straight (ST) * 24 h	7.61832	2.68487	0.881058	1
728555	cg12769509	ULK4			0.00438844	0.573968	0.0398089	0.337799	0.581204	0.0398089	Change of Direction (COD) * Post up vs Straight (ST) * Post	0.00364017	Change of Direction (COD) * Post up vs Straight (ST) * Post	0.0171943	0.195337	8.13327	2.85189	0.195337	Change of Direction (COD) * 24 h up vs Straight (ST) * 24 h	0.018988	Change of Direction (COD) * 24 h up vs Straight (ST) * 24 h	7.61771	0.214426	0.0703711	1
580014	cg27551771	KIAA1210			0.0043904	0.165048	-0.147656	2.24365	-1.49788	-0.147656	Change of Direction (COD) * Post down vs Straight (ST) * Post	-0.0094853	Change of Direction (COD) * Post down vs Straight (ST) * Post	0.00756229	0.328688	11.1178	3.33434	0.328688	Change of Direction (COD) * 24 h up vs Straight (ST) * 24 h	0.0248772	Change of Direction (COD) * 24 h up vs Straight (ST) * 24 h	7.61675	0.444088	0.14576	1
577712	cg13956901	ABLIM3			0.0043915	0.000668508	-0.471708	23.5503	-4.85286	-0.471708	Change of Direction (COD) * Post down vs Straight (ST) * Post	-0.0606855	Change of Direction (COD) * Post down vs Straight (ST) * Post	0.0865461	0.184736	3.61203	1.90053	0.184736	Change of Direction (COD) * 24 h up vs Straight (ST) * 24 h	0.0241146	Change of Direction (COD) * 24 h up vs Straight (ST) * 24 h	7.61622	0.431758	0.141723	1
194148	cg17544208	RGS3			0.00439156	0.00744881	-0.370828	11.1777	-3.34331	-0.370828	Change of Direction (COD) * Post down vs Straight (ST) * Post	-0.0640888	Change of Direction (COD) * Post down vs Straight (ST) * Post	0.0588709	-0.23642	4.54335	-2.13151	-0.23642	Change of Direction (COD) * 24 h down vs Straight (ST) * 24 h	-0.0406659	Change of Direction (COD) * 24 h down vs Straight (ST) * 24 h	7.61619	0.562187	0.184537	1
443156	cg23588180	POLE			0.00439185	0.627956	-0.0386678	0.249908	-0.499908	-0.0386678	Change of Direction (COD) * Post down vs Straight (ST) * Post	-0.00235011	Change of Direction (COD) * Post down vs Straight (ST) * Post	0.00056298	0.384307	24.6852	4.96842	0.384307	Change of Direction (COD) * 24 h up vs Straight (ST) * 24 h	0.0233091	Change of Direction (COD) * 24 h up vs Straight (ST) * 24 h	7.61605	0.273402	0.0897452	1
511474	cg02367747	BCR			0.00439244	0.014581	-0.23942	8.69153	-2.94814	-0.23942	Change of Direction (COD) * Post down vs Straight (ST) * Post	-0.0126086	Change of Direction (COD) * Post down vs Straight (ST) * Post	0.0013313	0.357473	19.3759	4.40181	0.357473	Change of Direction (COD) * 24 h up vs Straight (ST) * 24 h	0.0180822	Change of Direction (COD) * 24 h up vs Straight (ST) * 24 h	7.61576	0.301363	0.0989273	1
316756	cg24868897	CACNA2D2			0.00439366	0.0556309	0.183298	4.68755	2.16507	0.183298	Change of Direction (COD) * Post up vs Straight (ST) * Post	0.0259708	Change of Direction (COD) * Post up vs Straight (ST) * Post	0.0464367	0.192324	5.1606	2.27169	0.192324	Change of Direction (COD) * 24 h up vs Straight (ST) * 24 h	0.0290782	Change of Direction (COD) * 24 h up vs Straight (ST) * 24 h	7.61518	0.327492	0.107513	1
387079	cg02499315				0.00439483	0.888613	-0.0273849	0.0206418	-0.143673	-0.0273849	Change of Direction (COD) * Post down vs Straight (ST) * Post	-0.00227274	Change of Direction (COD) * Post down vs Straight (ST) * Post	0.0020526	0.786715	17.0357	4.12743	0.786715	Change of Direction (COD) * 24 h up vs Straight (ST) * 24 h	0.0846245	Change of Direction (COD) * 24 h up vs Straight (ST) * 24 h	7.6146	1.65987	0.544962	1
664507	cg26565578	MAGOHB	Unclassified	Island	0.00439517	0.00445479	-0.260142	13.3299	-3.65102	-0.260142	Change of Direction (COD) * Post down vs Straight (ST) * Post	-0.00580893	Change of Direction (COD) * Post down vs Straight (ST) * Post	0.0349922	-0.173684	5.94191	-2.4376	-0.173684	Change of Direction (COD) * 24 h down vs Straight (ST) * 24 h	-0.00359642	Change of Direction (COD) * 24 h down vs Straight (ST) * 24 h	7.61444	0.231943	0.0761525	1
261901	cg04126946				0.00439575	0.0012167	0.547004	19.8889	4.4597	0.547004	Change of Direction (COD) * Post up vs Straight (ST) * Post	0.0347501	Change of Direction (COD) * Post up vs Straight (ST) * Post	0.00908841	0.395636	10.4045	3.2256	0.395636	Change of Direction (COD) * 24 h up vs Straight (ST) * 24 h	0.025212	Change of Direction (COD) * 24 h up vs Straight (ST) * 24 h	7.61416	0.687295	0.225663	1
769477	cg05992226	SMEK1		Island	0.00439623	0.161045	-0.195889	2.29132	-1.51371	-0.195889	Change of Direction (COD) * Post down vs Straight (ST) * Post	-0.0043376	Change of Direction (COD) * Post down vs Straight (ST) * Post	0.135277	-0.210259	2.63983	-1.62475	-0.210259	Change of Direction (COD) * 24 h down vs Straight (ST) * 24 h	-0.00462915	Change of Direction (COD) * 24 h down vs Straight (ST) * 24 h	7.61392	0.765054	0.251202	1
771971	cg04282125				0.00440052	0.0386412	0.297671	5.66232	2.37956	0.297671	Change of Direction (COD) * Post up vs Straight (ST) * Post	0.0513079	Change of Direction (COD) * Post up vs Straight (ST) * Post	0.182687	-0.179119	2.05025	-1.43187	-0.179119	Change of Direction (COD) * 24 h down vs Straight (ST) * 24 h	-0.0300369	Change of Direction (COD) * 24 h down vs Straight (ST) * 24 h	7.61185	0.714693	0.23473	1
802601	cg03713346	CPNE2	Unclassified_Cell_type_specific	Island	0.00440091	0.00343207	-0.463433	14.5122	-3.80949	-0.463433	Change of Direction (COD) * Post down vs Straight (ST) * Post	-0.0145629	Change of Direction (COD) * Post down vs Straight (ST) * Post	0.00866289	-0.395846	10.588	-3.25391	-0.395846	Change of Direction (COD) * 24 h down vs Straight (ST) * 24 h	-0.0135577	Change of Direction (COD) * 24 h down vs Straight (ST) * 24 h	7.61166	0.675882	0.221989	1
440492	cg07377172	TNXB		S_Shelf	0.00440179	0.0356464	0.25459	5.88922	2.42677	0.25459	Change of Direction (COD) * Post up vs Straight (ST) * Post	0.0234052	Change of Direction (COD) * Post up vs Straight (ST) * Post	0.002775	0.413339	15.5234	3.93997	0.413339	Change of Direction (COD) * 24 h up vs Straight (ST) * 24 h	0.0415749	Change of Direction (COD) * 24 h up vs Straight (ST) * 24 h	7.61123	0.502611	0.165089	1
371527	cg14969899	ASPG		Island	0.00440466	0.559548	-0.0679822	0.36434	-0.603606	-0.0679822	Change of Direction (COD) * Post down vs Straight (ST) * Post	-0.00781399	Change of Direction (COD) * Post down vs Straight (ST) * Post	0.000810575	0.532135	22.3234	4.72476	0.532135	Change of Direction (COD) * 24 h up vs Straight (ST) * 24 h	0.0681641	Change of Direction (COD) * 24 h up vs Straight (ST) * 24 h	7.60984	0.579176	0.190272	1
191465	cg03834909	CIRBP		S_Shore	0.00440822	0.0245742	-0.326495	6.98955	-2.64377	-0.326495	Change of Direction (COD) * Post down vs Straight (ST) * Post	-0.0148988	Change of Direction (COD) * Post down vs Straight (ST) * Post	0.000754045	-0.589401	22.7781	-4.77264	-0.589401	Change of Direction (COD) * 24 h down vs Straight (ST) * 24 h	-0.0253385	Change of Direction (COD) * 24 h down vs Straight (ST) * 24 h	7.60811	0.696199	0.228769	1
3910	cg10479901	CBLB	Promoter_Associated	S_Shore	0.00441267	0.392187	-0.0458536	0.799737	-0.89428	-0.0458536	Change of Direction (COD) * Post down vs Straight (ST) * Post	-0.00108967	Change of Direction (COD) * Post down vs Straight (ST) * Post	0.0136216	-0.153204	8.92777	-2.98794	-0.153204	Change of Direction (COD) * 24 h down vs Straight (ST) * 24 h	-0.00383816	Change of Direction (COD) * 24 h down vs Straight (ST) * 24 h	7.60597	0.119979	0.0394358	1
303068	cg01342926	MFSD8	Promoter_Associated	S_Shore	0.00441394	0.0268488	-0.424699	6.71946	-2.59219	-0.424699	Change of Direction (COD) * Post down vs Straight (ST) * Post	-0.0211314	Change of Direction (COD) * Post down vs Straight (ST) * Post	0.00915921	-0.527725	10.375	-3.22103	-0.527725	Change of Direction (COD) * 24 h down vs Straight (ST) * 24 h	-0.0293112	Change of Direction (COD) * 24 h down vs Straight (ST) * 24 h	7.60535	1.22489	0.402641	1
83972	cg04514758	KBTBD2	Promoter_Associated	Island	0.004414	0.0711705	-0.13964	4.07393	-2.0184	-0.13964	Change of Direction (COD) * Post down vs Straight (ST) * Post	-0.00225315	Change of Direction (COD) * Post down vs Straight (ST) * Post	0.0322067	-0.171994	6.1805	-2.48606	-0.171994	Change of Direction (COD) * 24 h down vs Straight (ST) * 24 h	-0.00284557	Change of Direction (COD) * 24 h down vs Straight (ST) * 24 h	7.60532	0.21841	0.0717953	1
102257	cg03979539	BRE	Unclassified	Island	0.00441444	0.740963	-0.0233407	0.115533	-0.339901	-0.0233407	Change of Direction (COD) * Post down vs Straight (ST) * Post	-0.000275623	Change of Direction (COD) * Post down vs Straight (ST) * Post	0.00358028	-0.259822	14.3162	-3.78368	-0.259822	Change of Direction (COD) * 24 h down vs Straight (ST) * 24 h	-0.00360051	Change of Direction (COD) * 24 h down vs Straight (ST) * 24 h	7.60511	0.215169	0.0707318	1
690384	cg11964413	MCM8			0.00441662	0.20276	0.127698	1.85798	1.36308	0.127698	Change of Direction (COD) * Post up vs Straight (ST) * Post	0.00889881	Change of Direction (COD) * Post up vs Straight (ST) * Post	0.324375	-0.0971051	1.07437	-1.03652	-0.0971051	Change of Direction (COD) * 24 h down vs Straight (ST) * 24 h	-0.00780322	Change of Direction (COD) * 24 h down vs Straight (ST) * 24 h	7.60406	0.400431	0.13165	1
506034	cg16652241	MMP15	Promoter_Associated	N_Shore	0.00441717	0.00244619	-0.655775	16.1446	-4.01803	-0.655775	Change of Direction (COD) * Post down vs Straight (ST) * Post	-0.0238234	Change of Direction (COD) * Post down vs Straight (ST) * Post	0.00771482	-0.542259	11.039	-3.3225	-0.542259	Change of Direction (COD) * 24 h down vs Straight (ST) * 24 h	-0.0213978	Change of Direction (COD) * 24 h down vs Straight (ST) * 24 h	7.60379	1.21525	0.399553	1
92149	cg23725394	ADCY3			0.00442231	0.431002	-0.0942086	0.673379	-0.820597	-0.0942086	Change of Direction (COD) * Post down vs Straight (ST) * Post	-0.00248895	Change of Direction (COD) * Post down vs Straight (ST) * Post	0.00143363	-0.499908	18.9609	-4.35442	-0.499908	Change of Direction (COD) * 24 h down vs Straight (ST) * 24 h	-0.0164402	Change of Direction (COD) * 24 h down vs Straight (ST) * 24 h	7.60132	0.60112	0.197702	1
717930	cg00203466	LINC01213			0.00442481	0.0254499	-0.393478	6.8821	-2.62338	-0.393478	Change of Direction (COD) * Post down vs Straight (ST) * Post	-0.0323858	Change of Direction (COD) * Post down vs Straight (ST) * Post	0.874671	-0.0242712	0.0261856	-0.16182	-0.0242712	Change of Direction (COD) * 24 h down vs Straight (ST) * 24 h	-0.00159568	Change of Direction (COD) * 24 h down vs Straight (ST) * 24 h	7.60011	1.02586	0.337451	1
771160	cg11654011	CEACAM8	Unclassified		0.00442508	0.013907	-0.395437	8.85543	-2.97581	-0.395437	Change of Direction (COD) * Post down vs Straight (ST) * Post	-0.0616369	Change of Direction (COD) * Post down vs Straight (ST) * Post	0.018655	-0.372652	7.86434	-2.80434	-0.372652	Change of Direction (COD) * 24 h down vs Straight (ST) * 24 h	-0.0593222	Change of Direction (COD) * 24 h down vs Straight (ST) * 24 h	7.59998	0.805207	0.264872	1
673915	cg12772847				0.00442738	0.0116167	-0.171293	9.49385	-3.08121	-0.171293	Change of Direction (COD) * Post down vs Straight (ST) * Post	-0.0170602	Change of Direction (COD) * Post down vs Straight (ST) * Post	0.0969879	0.101801	3.35323	1.83118	0.101801	Change of Direction (COD) * 24 h up vs Straight (ST) * 24 h	0.0094678	Change of Direction (COD) * 24 h up vs Straight (ST) * 24 h	7.59887	0.140909	0.0463584	1
795988	cg21731286	TAS1R2			0.00442791	0.117069	-0.2338	2.942	-1.71523	-0.2338	Change of Direction (COD) * Post down vs Straight (ST) * Post	-0.0145794	Change of Direction (COD) * Post down vs Straight (ST) * Post	0.458103	0.105198	0.595623	0.771766	0.105198	Change of Direction (COD) * 24 h up vs Straight (ST) * 24 h	0.00896446	Change of Direction (COD) * 24 h up vs Straight (ST) * 24 h	7.59861	0.847096	0.278701	1
605503	cg11825875	FLJ16171			0.00443034	0.0853475	-0.303483	3.64423	-1.90899	-0.303483	Change of Direction (COD) * Post down vs Straight (ST) * Post	-0.0309707	Change of Direction (COD) * Post down vs Straight (ST) * Post	0.00815784	0.52294	10.8204	3.28943	0.52294	Change of Direction (COD) * 24 h up vs Straight (ST) * 24 h	0.0644506	Change of Direction (COD) * 24 h up vs Straight (ST) * 24 h	7.59745	1.15207	0.379099	1
800812	cg06350257	LOC339524	Promoter_Associated	N_Shore	0.00443305	0.242731	0.212367	1.54147	1.24156	0.212367	Change of Direction (COD) * Post up vs Straight (ST) * Post	0.0190842	Change of Direction (COD) * Post up vs Straight (ST) * Post	0.419529	0.144003	0.708775	0.841887	0.144003	Change of Direction (COD) * 24 h up vs Straight (ST) * 24 h	0.0149047	Change of Direction (COD) * 24 h up vs Straight (ST) * 24 h	7.59615	1.33346	0.438862	1
407528	cg05646472				0.00443571	0.737488	0.0614622	0.118791	0.344661	0.0614622	Change of Direction (COD) * Post up vs Straight (ST) * Post	0.00240393	Change of Direction (COD) * Post up vs Straight (ST) * Post	0.0424187	0.414588	5.40507	2.32488	0.414588	Change of Direction (COD) * 24 h up vs Straight (ST) * 24 h	0.0277929	Change of Direction (COD) * 24 h up vs Straight (ST) * 24 h	7.59487	1.44912	0.477005	1
373439	cg14100191		Unclassified_Cell_type_specific		0.00443573	0.175437	-0.268716	2.12665	-1.45831	-0.268716	Change of Direction (COD) * Post down vs Straight (ST) * Post	-0.0161955	Change of Direction (COD) * Post down vs Straight (ST) * Post	0.00345098	0.701339	14.4866	3.80613	0.701339	Change of Direction (COD) * 24 h up vs Straight (ST) * 24 h	0.051895	Change of Direction (COD) * 24 h up vs Straight (ST) * 24 h	7.59486	1.54725	0.509307	1
765248	ch.1.2554598F	SLC25A24			0.00443622	0.732683	0.182846	0.123382	0.351257	0.182846	Change of Direction (COD) * Post up vs Straight (ST) * Post	-0.00133945	Change of Direction (COD) * Post down vs Straight (ST) * Post	0.00083249	-2.45029	22.1573	-4.70715	-2.45029	Change of Direction (COD) * 24 h down vs Straight (ST) * 24 h	-0.0507508	Change of Direction (COD) * 24 h down vs Straight (ST) * 24 h	7.59462	12.3474	4.06452	1
344330	cg25531473	ITIH1			0.00443723	0.00760192	0.625981	11.0972	3.33124	0.625981	Change of Direction (COD) * Post up vs Straight (ST) * Post	0.0740885	Change of Direction (COD) * Post up vs Straight (ST) * Post	0.0246538	0.496444	6.97959	2.64189	0.496444	Change of Direction (COD) * 24 h up vs Straight (ST) * 24 h	0.0615431	Change of Direction (COD) * 24 h up vs Straight (ST) * 24 h	7.59414	1.60894	0.529665	1
605297	cg26639552				0.00443859	0.00140055	-0.952936	19.0911	-4.36933	-0.952936	Change of Direction (COD) * Post down vs Straight (ST) * Post	-0.137966	Change of Direction (COD) * Post down vs Straight (ST) * Post	0.0104412	-0.685667	9.88394	-3.14387	-0.685667	Change of Direction (COD) * 24 h down vs Straight (ST) * 24 h	-0.0983208	Change of Direction (COD) * 24 h down vs Straight (ST) * 24 h	7.59349	2.16715	0.713491	1
666873	cg01811686	KRT36			0.00443951	0.287993	0.171839	1.25937	1.12222	0.171839	Change of Direction (COD) * Post up vs Straight (ST) * Post	0.0158501	Change of Direction (COD) * Post up vs Straight (ST) * Post	0.169558	0.226693	2.19172	1.48044	0.226693	Change of Direction (COD) * 24 h up vs Straight (ST) * 24 h	0.0267688	Change of Direction (COD) * 24 h up vs Straight (ST) * 24 h	7.59304	1.06822	0.35171	1
800102	cg02348995	LINC01140			0.00444051	0.0862873	0.32569	3.61894	1.90235	0.32569	Change of Direction (COD) * Post up vs Straight (ST) * Post	0.0351113	Change of Direction (COD) * Post up vs Straight (ST) * Post	0.0205225	0.470595	7.55559	2.74874	0.470595	Change of Direction (COD) * 24 h up vs Straight (ST) * 24 h	0.0623137	Change of Direction (COD) * 24 h up vs Straight (ST) * 24 h	7.59257	1.33526	0.439661	1
640872	cg13137488	TTL			0.00444072	0.0445057	0.245761	5.2747	2.29667	0.245761	Change of Direction (COD) * Post up vs Straight (ST) * Post	0.0227203	Change of Direction (COD) * Post up vs Straight (ST) * Post	0.0985693	0.194892	3.31709	1.82129	0.194892	Change of Direction (COD) * 24 h up vs Straight (ST) * 24 h	0.0188455	Change of Direction (COD) * 24 h up vs Straight (ST) * 24 h	7.59246	0.521631	0.17176	1
687390	cg13954206				0.00444075	0.00441824	-0.369864	13.3663	-3.656	-0.369864	Change of Direction (COD) * Post down vs Straight (ST) * Post	-0.0636329	Change of Direction (COD) * Post down vs Straight (ST) * Post	0.201269	0.138394	1.87138	1.36798	0.138394	Change of Direction (COD) * 24 h up vs Straight (ST) * 24 h	0.0235342	Change of Direction (COD) * 24 h up vs Straight (ST) * 24 h	7.59245	0.466235	0.153519	1
673196	cg25989745	TYRP1			0.00444309	0.00296156	0.320736	15.2091	3.89989	0.320736	Change of Direction (COD) * Post up vs Straight (ST) * Post	0.0269898	Change of Direction (COD) * Post up vs Straight (ST) * Post	0.412796	0.0702814	0.730282	0.854565	0.0702814	Change of Direction (COD) * 24 h up vs Straight (ST) * 24 h	0.00651564	Change of Direction (COD) * 24 h up vs Straight (ST) * 24 h	7.59133	0.308077	0.101457	1
259353	cg02699562				0.00444765	0.000495225	-0.403974	25.5583	-5.05552	-0.403974	Change of Direction (COD) * Post down vs Straight (ST) * Post	-0.0698355	Change of Direction (COD) * Post down vs Straight (ST) * Post	0.118878	-0.136297	2.90937	-1.70569	-0.136297	Change of Direction (COD) * 24 h down vs Straight (ST) * 24 h	-0.0235928	Change of Direction (COD) * 24 h down vs Straight (ST) * 24 h	7.58915	0.29075	0.0957784	1
638373	cg09300185				0.00444792	0.983306	0.00131631	0.000460256	0.0214536	0.00131631	Change of Direction (COD) * Post up vs Straight (ST) * Post	-0.000118772	Change of Direction (COD) * Post down vs Straight (ST) * Post	0.0150985	0.179636	8.57178	2.92776	0.179636	Change of Direction (COD) * 24 h up vs Straight (ST) * 24 h	0.00820927	Change of Direction (COD) * 24 h up vs Straight (ST) * 24 h	7.58901	0.171417	0.0564687	1
153689	cg21171100	STARD13			0.00444942	0.87637	0.0305748	0.0254735	0.159604	0.0305748	Change of Direction (COD) * Post up vs Straight (ST) * Post	0.00501929	Change of Direction (COD) * Post up vs Straight (ST) * Post	0.00322454	-0.737081	14.8044	-3.84765	-0.737081	Change of Direction (COD) * 24 h down vs Straight (ST) * 24 h	-0.113974	Change of Direction (COD) * 24 h down vs Straight (ST) * 24 h	7.5883	1.67084	0.550465	1
334429	cg22659770	AKT1S1	Promoter_Associated	S_Shore	0.00445077	0.313333	-0.0819666	1.12724	-1.06171	-0.0819666	Change of Direction (COD) * Post down vs Straight (ST) * Post	-0.00180944	Change of Direction (COD) * Post down vs Straight (ST) * Post	0.000804797	-0.365126	22.3681	-4.72949	-0.365126	Change of Direction (COD) * 24 h down vs Straight (ST) * 24 h	-0.0086615	Change of Direction (COD) * 24 h down vs Straight (ST) * 24 h	7.58765	0.271342	0.0894024	1
387465	cg04104495	FBXW7	Promoter_Associated	Island	0.00445372	0.0210716	-0.275069	7.47125	-2.73336	-0.275069	Change of Direction (COD) * Post down vs Straight (ST) * Post	-0.00928772	Change of Direction (COD) * Post down vs Straight (ST) * Post	0.0443458	-0.231337	5.28442	-2.29879	-0.231337	Change of Direction (COD) * 24 h down vs Straight (ST) * 24 h	-0.00902058	Change of Direction (COD) * 24 h down vs Straight (ST) * 24 h	7.58624	0.460967	0.151909	1
225965	cg05473666	CAMK2A			0.00445941	0.162698	-0.209241	2.27144	-1.50713	-0.209241	Change of Direction (COD) * Post down vs Straight (ST) * Post	-0.0163481	Change of Direction (COD) * Post down vs Straight (ST) * Post	0.000781299	0.659335	22.5539	4.7491	0.659335	Change of Direction (COD) * 24 h up vs Straight (ST) * 24 h	0.0582732	Change of Direction (COD) * 24 h up vs Straight (ST) * 24 h	7.58353	0.877026	0.289122	1
22522	cg20738335	ZNF688	Promoter_Associated	Island	0.00445969	0.000736487	-0.269644	22.9277	-4.78829	-0.269644	Change of Direction (COD) * Post down vs Straight (ST) * Post	-0.00587316	Change of Direction (COD) * Post down vs Straight (ST) * Post	0.0340038	-0.138213	6.02383	-2.45435	-0.138213	Change of Direction (COD) * 24 h down vs Straight (ST) * 24 h	-0.00298735	Change of Direction (COD) * 24 h down vs Straight (ST) * 24 h	7.58339	0.14429	0.0475679	1
312239	cg06430220	ZNF787		N_Shore	0.0044604	0.000797702	-0.338347	22.4235	-4.73535	-0.338347	Change of Direction (COD) * Post down vs Straight (ST) * Post	-0.0569601	Change of Direction (COD) * Post down vs Straight (ST) * Post	0.0201524	-0.197159	7.61399	-2.75935	-0.197159	Change of Direction (COD) * 24 h down vs Straight (ST) * 24 h	-0.0331636	Change of Direction (COD) * 24 h down vs Straight (ST) * 24 h	7.58305	0.232283	0.0765797	1
52426	cg25588899	ASPHD1	Unclassified	N_Shore	0.00446075	0.0662887	0.121507	4.24725	2.06089	0.121507	Change of Direction (COD) * Post up vs Straight (ST) * Post	0.00357327	Change of Direction (COD) * Post up vs Straight (ST) * Post	0.777482	0.0171186	0.0843022	0.290348	0.0171186	Change of Direction (COD) * 24 h up vs Straight (ST) * 24 h	0.000555975	Change of Direction (COD) * 24 h up vs Straight (ST) * 24 h	7.58289	0.158155	0.0521422	1
517194	cg17189778	AVPR2			0.00446111	0.0101701	-0.39637	9.98148	-3.15935	-0.39637	Change of Direction (COD) * Post down vs Straight (ST) * Post	-0.0641925	Change of Direction (COD) * Post down vs Straight (ST) * Post	0.00504512	-0.448643	12.7878	-3.576	-0.448643	Change of Direction (COD) * 24 h down vs Straight (ST) * 24 h	-0.0708842	Change of Direction (COD) * 24 h down vs Straight (ST) * 24 h	7.58271	0.716113	0.236101	1
703949	cg12177421				0.00446154	0.00156569	-0.243644	18.4751	-4.29827	-0.243644	Change of Direction (COD) * Post down vs Straight (ST) * Post	-0.0368735	Change of Direction (COD) * Post down vs Straight (ST) * Post	0.0247072	-0.149682	6.97293	-2.64063	-0.149682	Change of Direction (COD) * 24 h down vs Straight (ST) * 24 h	-0.0220775	Change of Direction (COD) * 24 h down vs Straight (ST) * 24 h	7.58251	0.146181	0.0481966	1
763695	cg13141289	SECISBP2L	Promoter_Associated	S_Shore	0.00446226	0.0778978	-0.314324	3.85788	-1.96415	-0.314324	Change of Direction (COD) * Post down vs Straight (ST) * Post	-0.0148386	Change of Direction (COD) * Post down vs Straight (ST) * Post	0.00115364	-0.719187	20.1966	-4.49407	-0.719187	Change of Direction (COD) * 24 h down vs Straight (ST) * 24 h	-0.0411906	Change of Direction (COD) * 24 h down vs Straight (ST) * 24 h	7.58217	1.16506	0.384146	1
377218	cg15293223	GIPR	Promoter_Associated	Island	0.00446748	0.00154384	-0.560525	18.552	-4.30721	-0.560525	Change of Direction (COD) * Post down vs Straight (ST) * Post	-0.0240949	Change of Direction (COD) * Post down vs Straight (ST) * Post	0.0165056	-0.374239	8.26987	-2.87574	-0.374239	Change of Direction (COD) * 24 h down vs Straight (ST) * 24 h	-0.0151713	Change of Direction (COD) * 24 h down vs Straight (ST) * 24 h	7.57968	0.770195	0.254033	1
301494	cg16687238	SGMS1-AS1		Island	0.0044683	0.0167779	-0.254949	8.21504	-2.86619	-0.254949	Change of Direction (COD) * Post down vs Straight (ST) * Post	-0.00501703	Change of Direction (COD) * Post down vs Straight (ST) * Post	0.015444	-0.259251	8.49458	-2.91455	-0.259251	Change of Direction (COD) * 24 h down vs Straight (ST) * 24 h	-0.00523273	Change of Direction (COD) * 24 h down vs Straight (ST) * 24 h	7.57929	0.359813	0.118683	1
586239	cg20935274				0.00447048	0.0294252	0.296575	6.44535	2.53877	0.296575	Change of Direction (COD) * Post up vs Straight (ST) * Post	0.0120333	Change of Direction (COD) * Post up vs Straight (ST) * Post	0.0195677	0.324347	7.70898	2.77651	0.324347	Change of Direction (COD) * 24 h up vs Straight (ST) * 24 h	0.0156028	Change of Direction (COD) * 24 h up vs Straight (ST) * 24 h	7.57825	0.620504	0.204699	1
239889	cg11414957				0.00447067	0.660356	0.0568201	0.205031	0.452803	0.0568201	Change of Direction (COD) * Post up vs Straight (ST) * Post	0.00221177	Change of Direction (COD) * Post up vs Straight (ST) * Post	0.00346384	0.477328	14.4694	3.80386	0.477328	Change of Direction (COD) * 24 h up vs Straight (ST) * 24 h	0.0230055	Change of Direction (COD) * 24 h up vs Straight (ST) * 24 h	7.57816	0.715979	0.236198	1
666424	cg05558615				0.00447176	0.258086	-0.226353	1.43813	-1.19922	-0.226353	Change of Direction (COD) * Post down vs Straight (ST) * Post	-0.0192427	Change of Direction (COD) * Post down vs Straight (ST) * Post	0.00808578	0.621871	10.8549	3.29468	0.621871	Change of Direction (COD) * 24 h up vs Straight (ST) * 24 h	0.0617328	Change of Direction (COD) * 24 h up vs Straight (ST) * 24 h	7.57764	1.61979	0.534398	1
213815	cg10527635	SNRK			0.00447211	0.627413	-0.0429815	0.250708	-0.500707	-0.0429815	Change of Direction (COD) * Post down vs Straight (ST) * Post	-0.00511408	Change of Direction (COD) * Post down vs Straight (ST) * Post	0.0349044	0.209374	5.94907	2.43907	0.209374	Change of Direction (COD) * 24 h up vs Straight (ST) * 24 h	0.0264376	Change of Direction (COD) * 24 h up vs Straight (ST) * 24 h	7.57748	0.33502	0.110532	1
630217	cg14789259	FAM84A		Island	0.00447416	0.825602	0.0389435	0.0511665	0.2262	0.0389435	Change of Direction (COD) * Post up vs Straight (ST) * Post	0.00370581	Change of Direction (COD) * Post up vs Straight (ST) * Post	0.021954	-0.466471	7.34116	-2.70946	-0.466471	Change of Direction (COD) * 24 h down vs Straight (ST) * 24 h	-0.0384349	Change of Direction (COD) * 24 h down vs Straight (ST) * 24 h	7.5765	1.34743	0.444607	1
424232	cg19211186				0.00447519	0.459027	0.0573667	0.593108	0.770135	0.0573667	Change of Direction (COD) * Post up vs Straight (ST) * Post	0.00740125	Change of Direction (COD) * Post up vs Straight (ST) * Post	0.00100822	0.341276	20.9907	4.58156	0.341276	Change of Direction (COD) * 24 h up vs Straight (ST) * 24 h	0.0460001	Change of Direction (COD) * 24 h up vs Straight (ST) * 24 h	7.57601	0.252219	0.0832296	1
477193	cg24987733	LOC101929762	Promoter_Associated	Island	0.00447638	0.0102002	-0.277904	9.97048	-3.15761	-0.277904	Change of Direction (COD) * Post down vs Straight (ST) * Post	-0.00601231	Change of Direction (COD) * Post down vs Straight (ST) * Post	0.00158341	-0.377666	18.4137	-4.29112	-0.377666	Change of Direction (COD) * 24 h down vs Straight (ST) * 24 h	-0.00779958	Change of Direction (COD) * 24 h down vs Straight (ST) * 24 h	7.57545	0.352074	0.116189	1
18552	cg04051918	DENND5B-AS1	Unclassified	Island	0.00447804	0.000571075	-0.369299	24.5893	-4.95876	-0.369299	Change of Direction (COD) * Post down vs Straight (ST) * Post	-0.0110612	Change of Direction (COD) * Post down vs Straight (ST) * Post	0.70948	0.02855	0.146961	0.383355	0.02855	Change of Direction (COD) * 24 h up vs Straight (ST) * 24 h	0.000777949	Change of Direction (COD) * 24 h up vs Straight (ST) * 24 h	7.57466	0.252071	0.0831955	1
100483	cg24885417	NPY		Island	0.00447913	0.810909	-0.0162002	0.0603522	-0.245667	-0.0162002	Change of Direction (COD) * Post down vs Straight (ST) * Post	-0.000109963	Change of Direction (COD) * Post down vs Straight (ST) * Post	0.285694	-0.0743785	1.27217	-1.12791	-0.0743785	Change of Direction (COD) * 24 h down vs Straight (ST) * 24 h	-0.000605339	Change of Direction (COD) * 24 h down vs Straight (ST) * 24 h	7.57414	0.197621	0.0652289	1
346807	cg24438444	LOC101929504			0.00447921	0.0363199	0.306029	5.83622	2.41583	0.306029	Change of Direction (COD) * Post up vs Straight (ST) * Post	0.02061	Change of Direction (COD) * Post up vs Straight (ST) * Post	0.3474	0.1249	0.972146	0.985975	0.1249	Change of Direction (COD) * 24 h up vs Straight (ST) * 24 h	0.00680488	Change of Direction (COD) * 24 h up vs Straight (ST) * 24 h	7.5741	0.729248	0.240705	1
170741	cg20125407	CDKAL1			0.00448163	0.0986097	0.181878	3.31618	1.82104	0.181878	Change of Direction (COD) * Post up vs Straight (ST) * Post	0.013318	Change of Direction (COD) * Post up vs Straight (ST) * Post	0.642482	0.0478054	0.229104	0.478648	0.0478054	Change of Direction (COD) * 24 h up vs Straight (ST) * 24 h	0.00293342	Change of Direction (COD) * 24 h up vs Straight (ST) * 24 h	7.57295	0.45325	0.149628	1
701838	cg14482485	PLEKHG1			0.00448183	0.00316423	0.374346	14.8936	3.85923	0.374346	Change of Direction (COD) * Post up vs Straight (ST) * Post	0.0498517	Change of Direction (COD) * Post up vs Straight (ST) * Post	0.566312	-0.0575268	0.351718	-0.593058	-0.0575268	Change of Direction (COD) * 24 h down vs Straight (ST) * 24 h	-0.00750003	Change of Direction (COD) * 24 h down vs Straight (ST) * 24 h	7.57286	0.42752	0.141136	1
303210	cg24790501				0.00448188	0.024076	0.176223	7.05279	2.65571	0.176223	Change of Direction (COD) * Post up vs Straight (ST) * Post	0.0112173	Change of Direction (COD) * Post up vs Straight (ST) * Post	0.0238209	0.176634	7.08579	2.66191	0.176634	Change of Direction (COD) * 24 h up vs Straight (ST) * 24 h	0.0103452	Change of Direction (COD) * 24 h up vs Straight (ST) * 24 h	7.57284	0.200066	0.0660471	1
489273	cg13217762	VIM-AS1	Unclassified_Cell_type_specific		0.00448298	0.580366	-0.065403	0.326458	-0.571365	-0.065403	Change of Direction (COD) * Post down vs Straight (ST) * Post	-0.00828085	Change of Direction (COD) * Post down vs Straight (ST) * Post	0.00833862	0.37505	10.7352	3.27647	0.37505	Change of Direction (COD) * 24 h up vs Straight (ST) * 24 h	0.0550539	Change of Direction (COD) * 24 h up vs Straight (ST) * 24 h	7.57231	0.595316	0.196544	1
568324	cg16866136			S_Shelf	0.00448357	0.797121	-0.0228784	0.0697097	-0.264026	-0.0228784	Change of Direction (COD) * Post down vs Straight (ST) * Post	-0.00347038	Change of Direction (COD) * Post down vs Straight (ST) * Post	0.0259117	0.226413	6.82722	2.6129	0.226413	Change of Direction (COD) * 24 h up vs Straight (ST) * 24 h	0.0349303	Change of Direction (COD) * 24 h up vs Straight (ST) * 24 h	7.57204	0.341132	0.112629	1
659660	cg17645351	LOC100507291			0.00448427	0.605192	-0.0787199	0.284862	-0.533725	-0.0787199	Change of Direction (COD) * Post down vs Straight (ST) * Post	-0.0049295	Change of Direction (COD) * Post down vs Straight (ST) * Post	0.684153	0.0617825	0.175468	0.418889	0.0617825	Change of Direction (COD) * 24 h up vs Straight (ST) * 24 h	0.00467354	Change of Direction (COD) * 24 h up vs Straight (ST) * 24 h	7.5717	0.988277	0.326306	1
340079	cg01866960	PLCH1			0.00448617	0.0299858	-0.410443	6.38957	-2.52776	-0.410443	Change of Direction (COD) * Post down vs Straight (ST) * Post	-0.0639176	Change of Direction (COD) * Post down vs Straight (ST) * Post	0.00287647	0.636154	15.3494	3.91783	0.636154	Change of Direction (COD) * 24 h up vs Straight (ST) * 24 h	0.104854	Change of Direction (COD) * 24 h up vs Straight (ST) * 24 h	7.5708	1.19764	0.39548	1
89521	cg21510025	PIK3IP1	Promoter_Associated	Island	0.00448714	0.00258209	-0.34306	15.8763	-3.98451	-0.34306	Change of Direction (COD) * Post down vs Straight (ST) * Post	-0.00569947	Change of Direction (COD) * Post down vs Straight (ST) * Post	0.668131	-0.0380265	0.195066	-0.441663	-0.0380265	Change of Direction (COD) * 24 h down vs Straight (ST) * 24 h	-0.000594441	Change of Direction (COD) * 24 h down vs Straight (ST) * 24 h	7.57034	0.336711	0.111194	1
258485	cg19279310		Unclassified_Cell_type_specific	N_Shelf	0.0044881	0.0306879	-0.320251	6.32149	-2.51426	-0.320251	Change of Direction (COD) * Post down vs Straight (ST) * Post	-0.0513962	Change of Direction (COD) * Post down vs Straight (ST) * Post	0.0899555	0.239091	3.52341	1.87708	0.239091	Change of Direction (COD) * 24 h up vs Straight (ST) * 24 h	0.0401963	Change of Direction (COD) * 24 h up vs Straight (ST) * 24 h	7.56989	0.736891	0.243363	1
403045	cg05537634	GNB5	Unclassified		0.00448926	0.0760754	-0.2175	3.91405	-1.9784	-0.2175	Change of Direction (COD) * Post down vs Straight (ST) * Post	-0.0118357	Change of Direction (COD) * Post down vs Straight (ST) * Post	0.108756	-0.193582	3.10054	-1.76084	-0.193582	Change of Direction (COD) * 24 h down vs Straight (ST) * 24 h	-0.00859674	Change of Direction (COD) * 24 h down vs Straight (ST) * 24 h	7.56934	0.54891	0.181294	1
609974	cg18090200	PTPRN2			0.00448953	0.191392	0.130283	1.9636	1.40129	0.130283	Change of Direction (COD) * Post up vs Straight (ST) * Post	0.00578513	Change of Direction (COD) * Post up vs Straight (ST) * Post	0.00417246	0.343134	13.6208	3.69064	0.343134	Change of Direction (COD) * 24 h up vs Straight (ST) * 24 h	0.0172131	Change of Direction (COD) * 24 h up vs Straight (ST) * 24 h	7.56921	0.392578	0.129663	1
652953	cg21265249	NUP50			0.00448979	0.121725	0.0565426	2.85929	1.69094	0.0565426	Change of Direction (COD) * Post up vs Straight (ST) * Post	0.00343563	Change of Direction (COD) * Post up vs Straight (ST) * Post	0.325933	0.0345425	1.06712	1.03301	0.0345425	Change of Direction (COD) * 24 h up vs Straight (ST) * 24 h	0.00214585	Change of Direction (COD) * 24 h up vs Straight (ST) * 24 h	7.56909	0.0507796	0.016772	1
252654	cg25851005	ZNF710		Island	0.00448982	0.200992	-0.211654	1.87388	-1.3689	-0.211654	Change of Direction (COD) * Post down vs Straight (ST) * Post	-0.0311613	Change of Direction (COD) * Post down vs Straight (ST) * Post	0.0162179	0.446224	8.32901	2.886	0.446224	Change of Direction (COD) * 24 h up vs Straight (ST) * 24 h	0.0557819	Change of Direction (COD) * 24 h up vs Straight (ST) * 24 h	7.56907	1.08569	0.358595	1
90353	cg00688447			Island	0.00449019	0.29285	-0.110982	1.23278	-1.11031	-0.110982	Change of Direction (COD) * Post down vs Straight (ST) * Post	-0.00191971	Change of Direction (COD) * Post down vs Straight (ST) * Post	0.00619435	0.345154	11.9236	3.45306	0.345154	Change of Direction (COD) * 24 h up vs Straight (ST) * 24 h	0.00652779	Change of Direction (COD) * 24 h up vs Straight (ST) * 24 h	7.5689	0.453734	0.149868	1
449662	cg20646778				0.00449294	0.47778	-0.102541	0.543871	-0.737476	-0.102541	Change of Direction (COD) * Post down vs Straight (ST) * Post	-0.0126499	Change of Direction (COD) * Post down vs Straight (ST) * Post	0.0978771	0.253838	3.33282	1.8256	0.253838	Change of Direction (COD) * 24 h up vs Straight (ST) * 24 h	0.0377608	Change of Direction (COD) * 24 h up vs Straight (ST) * 24 h	7.5676	0.877832	0.289997	1
202227	cg16146432	C3orf50		N_Shore	0.00449404	0.00119903	-0.790599	19.9732	-4.46913	-0.790599	Change of Direction (COD) * Post down vs Straight (ST) * Post	-0.0514384	Change of Direction (COD) * Post down vs Straight (ST) * Post	0.304074	-0.19165	1.17369	-1.08337	-0.19165	Change of Direction (COD) * 24 h down vs Straight (ST) * 24 h	-0.0120252	Change of Direction (COD) * 24 h down vs Straight (ST) * 24 h	7.56708	1.42084	0.469415	1
466957	cg22680399	PTH2R		S_Shore	0.0044945	0.254091	-0.169254	1.46419	-1.21004	-0.169254	Change of Direction (COD) * Post down vs Straight (ST) * Post	-0.0107427	Change of Direction (COD) * Post down vs Straight (ST) * Post	0.032061	-0.348109	6.19367	-2.48871	-0.348109	Change of Direction (COD) * 24 h down vs Straight (ST) * 24 h	-0.0231883	Change of Direction (COD) * 24 h down vs Straight (ST) * 24 h	7.56686	0.88828	0.293477	1
757125	cg01981181	LMBR1L		N_Shelf	0.00449602	0.216689	0.100856	1.73882	1.31864	0.100856	Change of Direction (COD) * Post up vs Straight (ST) * Post	0.00469232	Change of Direction (COD) * Post up vs Straight (ST) * Post	0.0164362	-0.220137	8.28402	-2.8782	-0.220137	Change of Direction (COD) * 24 h down vs Straight (ST) * 24 h	-0.0112882	Change of Direction (COD) * 24 h down vs Straight (ST) * 24 h	7.56615	0.265565	0.0877479	1
66471	cg20960422	SLC39A10	Unclassified	Island	0.00449675	0.0328624	-0.193014	6.12213	-2.47429	-0.193014	Change of Direction (COD) * Post down vs Straight (ST) * Post	-0.00414144	Change of Direction (COD) * Post down vs Straight (ST) * Post	0.00332203	-0.298724	14.6644	-3.82942	-0.298724	Change of Direction (COD) * 24 h down vs Straight (ST) * 24 h	-0.0061086	Change of Direction (COD) * 24 h down vs Straight (ST) * 24 h	7.5658	0.276236	0.0912778	1
192740	cg16672818	DLGAP1-AS2			0.00449918	0.0237506	-0.34834	7.09495	-2.66364	-0.34834	Change of Direction (COD) * Post down vs Straight (ST) * Post	-0.0421743	Change of Direction (COD) * Post down vs Straight (ST) * Post	0.0133663	0.392198	8.99405	2.99901	0.392198	Change of Direction (COD) * 24 h up vs Straight (ST) * 24 h	0.054093	Change of Direction (COD) * 24 h up vs Straight (ST) * 24 h	7.56465	0.776241	0.256536	1
65444	cg18707867	DAPK3	Promoter_Associated	Island	0.00450082	0.00301413	-0.337544	15.1248	-3.88907	-0.337544	Change of Direction (COD) * Post down vs Straight (ST) * Post	-0.010069	Change of Direction (COD) * Post down vs Straight (ST) * Post	0.0578301	-0.185919	4.58858	-2.1421	-0.185919	Change of Direction (COD) * 24 h down vs Straight (ST) * 24 h	-0.00580339	Change of Direction (COD) * 24 h down vs Straight (ST) * 24 h	7.56388	0.341873	0.112995	1
102366	cg22131234	VSTM2A		Island	0.00450273	0.136789	0.169508	2.61709	1.61774	0.169508	Change of Direction (COD) * Post up vs Straight (ST) * Post	0.00199762	Change of Direction (COD) * Post up vs Straight (ST) * Post	0.00309336	-0.405827	15.0011	-3.87313	-0.405827	Change of Direction (COD) * 24 h down vs Straight (ST) * 24 h	-0.00511711	Change of Direction (COD) * 24 h down vs Straight (ST) * 24 h	7.56298	0.498199	0.164684	1
455204	cg22175943				0.00450774	0.187675	-0.108047	1.99995	-1.4142	-0.108047	Change of Direction (COD) * Post down vs Straight (ST) * Post	-0.00751724	Change of Direction (COD) * Post down vs Straight (ST) * Post	0.101159	0.137936	3.25945	1.80539	0.137936	Change of Direction (COD) * 24 h up vs Straight (ST) * 24 h	0.0105792	Change of Direction (COD) * 24 h up vs Straight (ST) * 24 h	7.56061	0.2648	0.0875589	1
506899	cg15530474	BCL11B	Promoter_Associated		0.00450807	0.703178	-0.119629	0.153778	-0.392146	-0.119629	Change of Direction (COD) * Post down vs Straight (ST) * Post	-0.0024514	Change of Direction (COD) * Post down vs Straight (ST) * Post	0.0511917	-0.675482	4.90286	-2.21424	-0.675482	Change of Direction (COD) * 24 h down vs Straight (ST) * 24 h	-0.032135	Change of Direction (COD) * 24 h down vs Straight (ST) * 24 h	7.56046	4.22161	1.39595	1
548372	cg04638282	ATP2A3			0.00450924	0.0302596	-0.347641	6.36279	-2.52246	-0.347641	Change of Direction (COD) * Post down vs Straight (ST) * Post	-0.0503943	Change of Direction (COD) * Post down vs Straight (ST) * Post	0.167526	0.205108	2.21489	1.48825	0.205108	Change of Direction (COD) * 24 h up vs Straight (ST) * 24 h	0.0322087	Change of Direction (COD) * 24 h up vs Straight (ST) * 24 h	7.55991	0.861555	0.284909	1
254081	cg02227529		Unclassified_Cell_type_specific		0.00451227	0.000929475	-0.864605	21.4805	-4.6347	-0.864605	Change of Direction (COD) * Post down vs Straight (ST) * Post	-0.0879623	Change of Direction (COD) * Post down vs Straight (ST) * Post	0.132427	-0.3056	2.68359	-1.63817	-0.3056	Change of Direction (COD) * 24 h down vs Straight (ST) * 24 h	-0.035172	Change of Direction (COD) * 24 h down vs Straight (ST) * 24 h	7.55848	1.57826	0.522015	1
10084	cg03585778	MFSD4		Island	0.00451345	0.00341783	-0.430221	14.5316	-3.81203	-0.430221	Change of Direction (COD) * Post down vs Straight (ST) * Post	-0.0121867	Change of Direction (COD) * Post down vs Straight (ST) * Post	0.128975	-0.186754	2.73822	-1.65476	-0.186754	Change of Direction (COD) * 24 h down vs Straight (ST) * 24 h	-0.00436211	Change of Direction (COD) * 24 h down vs Straight (ST) * 24 h	7.55793	0.577597	0.191057	1
771340	cg20013406	WHSC1			0.00451393	0.385704	0.0466872	0.822783	0.907074	0.0466872	Change of Direction (COD) * Post up vs Straight (ST) * Post	0.00229877	Change of Direction (COD) * Post up vs Straight (ST) * Post	0.0247128	0.135907	6.97224	2.6405	0.135907	Change of Direction (COD) * 24 h up vs Straight (ST) * 24 h	0.00649434	Change of Direction (COD) * 24 h up vs Straight (ST) * 24 h	7.55771	0.12013	0.0397376	1
454443	cg04803424	RPTOR		N_Shelf	0.00451762	0.00214185	0.29903	16.8165	4.1008	0.29903	Change of Direction (COD) * Post up vs Straight (ST) * Post	0.01325	Change of Direction (COD) * Post up vs Straight (ST) * Post	0.937779	0.00583704	0.00640754	0.0800471	0.00583704	Change of Direction (COD) * 24 h up vs Straight (ST) * 24 h	0.000268737	Change of Direction (COD) * 24 h up vs Straight (ST) * 24 h	7.55597	0.241066	0.0797601	1
479613	cg16492955	UBFD1			0.00451807	0.965734	0.00415699	0.00194011	0.0440467	0.00415699	Change of Direction (COD) * Post up vs Straight (ST) * Post	0.000159204	Change of Direction (COD) * Post up vs Straight (ST) * Post	0.0190065	-0.263638	7.80343	-2.79346	-0.263638	Change of Direction (COD) * 24 h down vs Straight (ST) * 24 h	-0.0217856	Change of Direction (COD) * 24 h down vs Straight (ST) * 24 h	7.55576	0.403795	0.133605	1
718424	cg20213965	SETD9	Promoter_Associated	Island	0.0045184	0.00766187	-0.337156	11.0662	-3.32658	-0.337156	Change of Direction (COD) * Post down vs Straight (ST) * Post	-0.00996816	Change of Direction (COD) * Post down vs Straight (ST) * Post	0.00148017	-0.439262	18.7838	-4.33403	-0.439262	Change of Direction (COD) * 24 h down vs Straight (ST) * 24 h	-0.0135925	Change of Direction (COD) * 24 h down vs Straight (ST) * 24 h	7.5556	0.465677	0.154083	1
633552	cg27399079	IQSEC1		N_Shore	0.00451902	0.0118726	0.262688	9.41525	3.06843	0.262688	Change of Direction (COD) * Post up vs Straight (ST) * Post	0.010777	Change of Direction (COD) * Post up vs Straight (ST) * Post	0.0240525	0.227403	7.05581	2.65628	0.227403	Change of Direction (COD) * 24 h up vs Straight (ST) * 24 h	0.0106989	Change of Direction (COD) * 24 h up vs Straight (ST) * 24 h	7.55531	0.332239	0.109936	1
229488	cg12496211	CACNA1C			0.00451942	0.287569	-0.190851	1.26172	-1.12326	-0.190851	Change of Direction (COD) * Post down vs Straight (ST) * Post	-0.0196644	Change of Direction (COD) * Post down vs Straight (ST) * Post	0.437877	0.137289	0.652899	0.808022	0.137289	Change of Direction (COD) * 24 h up vs Straight (ST) * 24 h	0.0166664	Change of Direction (COD) * 24 h up vs Straight (ST) * 24 h	7.55513	1.30864	0.43303	1
49576	cg11702274	GLIS1			0.00451958	0.400855	0.107368	0.76984	0.877405	0.107368	Change of Direction (COD) * Post up vs Straight (ST) * Post	0.0034288	Change of Direction (COD) * Post up vs Straight (ST) * Post	0.000806259	0.578601	22.3567	4.72829	0.578601	Change of Direction (COD) * 24 h up vs Straight (ST) * 24 h	0.0190191	Change of Direction (COD) * 24 h up vs Straight (ST) * 24 h	7.55505	0.678796	0.224617	1
486935	cg13810536				0.00452297	0.96103	-0.0120965	0.00250989	-0.0500988	-0.0120965	Change of Direction (COD) * Post down vs Straight (ST) * Post	-0.00189294	Change of Direction (COD) * Post down vs Straight (ST) * Post	0.0987897	0.439425	3.31211	1.81992	0.439425	Change of Direction (COD) * 24 h up vs Straight (ST) * 24 h	0.0719469	Change of Direction (COD) * 24 h up vs Straight (ST) * 24 h	7.55346	2.64218	0.874492	1
108065	cg06876708	CYB5R1	Promoter_Associated	S_Shore	0.00452322	0.0119582	-0.170316	9.38942	-3.06422	-0.170316	Change of Direction (COD) * Post down vs Straight (ST) * Post	-0.00430202	Change of Direction (COD) * Post down vs Straight (ST) * Post	0.026426	-0.144594	6.7675	-2.60144	-0.144594	Change of Direction (COD) * 24 h down vs Straight (ST) * 24 h	-0.00361479	Change of Direction (COD) * 24 h down vs Straight (ST) * 24 h	7.55334	0.140011	0.0463408	1
650365	cg11255806			N_Shelf	0.00452762	0.172805	0.133778	2.15543	1.46814	0.133778	Change of Direction (COD) * Post up vs Straight (ST) * Post	0.0133549	Change of Direction (COD) * Post up vs Straight (ST) * Post	0.00468091	0.329961	13.1126	3.62113	0.329961	Change of Direction (COD) * 24 h up vs Straight (ST) * 24 h	0.0360715	Change of Direction (COD) * 24 h up vs Straight (ST) * 24 h	7.55128	0.376191	0.124545	1
718844	cg24112342	TAF13	Promoter_Associated_Cell_type_specific	Island	0.004531	0.284576	-0.0943216	1.27845	-1.13069	-0.0943216	Change of Direction (COD) * Post down vs Straight (ST) * Post	-0.00252896	Change of Direction (COD) * Post down vs Straight (ST) * Post	0.00041637	-0.431657	26.7757	-5.17452	-0.431657	Change of Direction (COD) * 24 h down vs Straight (ST) * 24 h	-0.0123619	Change of Direction (COD) * 24 h down vs Straight (ST) * 24 h	7.5497	0.315224	0.104383	1
304924	cg16562325				0.00453163	0.539621	-0.0582188	0.403355	-0.635103	-0.0582188	Change of Direction (COD) * Post down vs Straight (ST) * Post	-0.00499749	Change of Direction (COD) * Post down vs Straight (ST) * Post	0.0146431	0.270024	8.6769	2.94566	0.270024	Change of Direction (COD) * 24 h up vs Straight (ST) * 24 h	0.0259364	Change of Direction (COD) * 24 h up vs Straight (ST) * 24 h	7.5494	0.380629	0.126046	1
28785	cg04655303	MAPK12	Unclassified_Cell_type_specific	Island	0.00453203	0.409949	0.0437191	0.739548	0.85997	0.0437191	Change of Direction (COD) * Post up vs Straight (ST) * Post	0.000624377	Change of Direction (COD) * Post up vs Straight (ST) * Post	0.24632	-0.0626057	1.51653	-1.23147	-0.0626057	Change of Direction (COD) * 24 h down vs Straight (ST) * 24 h	-0.00100003	Change of Direction (COD) * 24 h down vs Straight (ST) * 24 h	7.54921	0.117066	0.0387675	1
30667	cg17378342	CDX1	Unclassified_Cell_type_specific	Island	0.00453253	0.387005	-0.210991	0.818109	-0.904494	-0.210991	Change of Direction (COD) * Post down vs Straight (ST) * Post	-0.00645671	Change of Direction (COD) * Post down vs Straight (ST) * Post	0.0244224	0.617555	7.00865	2.64739	0.617555	Change of Direction (COD) * 24 h up vs Straight (ST) * 24 h	0.0306351	Change of Direction (COD) * 24 h up vs Straight (ST) * 24 h	7.54898	2.46466	0.816222	1
619295	cg05906527	PPP2R3A			0.00453316	0.737812	-0.0282442	0.118485	-0.344216	-0.0282442	Change of Direction (COD) * Post down vs Straight (ST) * Post	-0.00165035	Change of Direction (COD) * Post down vs Straight (ST) * Post	0.00437376	0.30049	13.4111	3.66211	0.30049	Change of Direction (COD) * 24 h up vs Straight (ST) * 24 h	0.0175985	Change of Direction (COD) * 24 h up vs Straight (ST) * 24 h	7.54868	0.304943	0.100992	1
624830	cg21123679	NRXN3			0.00453345	0.265392	-0.11316	1.39188	-1.17978	-0.11316	Change of Direction (COD) * Post down vs Straight (ST) * Post	-0.0115855	Change of Direction (COD) * Post down vs Straight (ST) * Post	0.0570936	0.206191	4.6212	2.1497	0.206191	Change of Direction (COD) * 24 h up vs Straight (ST) * 24 h	0.0234579	Change of Direction (COD) * 24 h up vs Straight (ST) * 24 h	7.54855	0.416675	0.137998	1
632045	cg16936944	DDAH2		Island	0.00453552	0.0089688	-0.313761	10.455	-3.23342	-0.313761	Change of Direction (COD) * Post down vs Straight (ST) * Post	-0.047814	Change of Direction (COD) * Post down vs Straight (ST) * Post	0.0079926	0.320372	10.9002	3.30155	0.320372	Change of Direction (COD) * 24 h up vs Straight (ST) * 24 h	0.0512868	Change of Direction (COD) * 24 h up vs Straight (ST) * 24 h	7.54758	0.426415	0.141242	1
603029	cg23655039	MCF2L2		S_Shore	0.00453605	0.567891	-0.144659	0.348817	-0.590607	-0.144659	Change of Direction (COD) * Post down vs Straight (ST) * Post	-0.0119298	Change of Direction (COD) * Post down vs Straight (ST) * Post	0.00992973	-0.777276	10.0706	-3.17342	-0.777276	Change of Direction (COD) * 24 h down vs Straight (ST) * 24 h	-0.087365	Change of Direction (COD) * 24 h down vs Straight (ST) * 24 h	7.54733	2.71668	0.899882	1
130570	cg12234330				0.00453862	0.0886159	-0.110981	3.55772	-1.88619	-0.110981	Change of Direction (COD) * Post down vs Straight (ST) * Post	-0.0188535	Change of Direction (COD) * Post down vs Straight (ST) * Post	0.0231424	0.157614	7.1757	2.67875	0.157614	Change of Direction (COD) * 24 h up vs Straight (ST) * 24 h	0.0262035	Change of Direction (COD) * 24 h up vs Straight (ST) * 24 h	7.54613	0.156747	0.0519296	1
478456	cg01295798	LINC01146			0.0045388	0.0164759	0.416807	8.27592	2.87679	0.416807	Change of Direction (COD) * Post up vs Straight (ST) * Post	0.0346631	Change of Direction (COD) * Post up vs Straight (ST) * Post	0.429541	-0.119283	0.677803	-0.823288	-0.119283	Change of Direction (COD) * 24 h down vs Straight (ST) * 24 h	-0.0111734	Change of Direction (COD) * 24 h down vs Straight (ST) * 24 h	7.54605	0.950441	0.314881	1
703158	cg02132909	DYNC1I1			0.00453985	0.022574	0.348949	7.25352	2.69324	0.348949	Change of Direction (COD) * Post up vs Straight (ST) * Post	0.0356883	Change of Direction (COD) * Post up vs Straight (ST) * Post	0.0109997	0.403367	9.6923	3.11325	0.403367	Change of Direction (COD) * 24 h up vs Straight (ST) * 24 h	0.0455242	Change of Direction (COD) * 24 h up vs Straight (ST) * 24 h	7.54556	0.760005	0.251806	1
177910	cg01768342	CATSPER4	Unclassified		0.00454097	0.0661045	0.234088	4.2541	2.06255	0.234088	Change of Direction (COD) * Post up vs Straight (ST) * Post	0.0121816	Change of Direction (COD) * Post up vs Straight (ST) * Post	0.059087	-0.241668	4.53408	-2.12934	-0.241668	Change of Direction (COD) * 24 h down vs Straight (ST) * 24 h	-0.0145088	Change of Direction (COD) * 24 h down vs Straight (ST) * 24 h	7.54503	0.583125	0.193215	1
765245	cg00918914	MLLT4			0.00454222	0.0515952	-0.325697	4.88235	-2.2096	-0.325697	Change of Direction (COD) * Post down vs Straight (ST) * Post	-0.0321725	Change of Direction (COD) * Post down vs Straight (ST) * Post	0.00274974	0.581587	15.5679	3.94562	0.581587	Change of Direction (COD) * 24 h up vs Straight (ST) * 24 h	0.0525694	Change of Direction (COD) * 24 h up vs Straight (ST) * 24 h	7.54445	0.983509	0.325905	1
288788	cg12679261	TRIP13	Gene_Associated_Cell_type_specific	S_Shelf	0.00454309	0.0137647	0.141601	8.89126	2.98182	0.141601	Change of Direction (COD) * Post up vs Straight (ST) * Post	0.0086967	Change of Direction (COD) * Post up vs Straight (ST) * Post	0.0272817	0.122656	6.67121	2.58287	0.122656	Change of Direction (COD) * 24 h up vs Straight (ST) * 24 h	0.00716557	Change of Direction (COD) * 24 h up vs Straight (ST) * 24 h	7.54405	0.102076	0.0338268	1
146157	cg11313997	B4GALT7	Promoter_Associated	S_Shore	0.00454361	0.0572621	-0.252436	4.61369	-2.14795	-0.252436	Change of Direction (COD) * Post down vs Straight (ST) * Post	-0.0049544	Change of Direction (COD) * Post down vs Straight (ST) * Post	0.00158666	-0.504158	18.4026	-4.28982	-0.504158	Change of Direction (COD) * 24 h down vs Straight (ST) * 24 h	-0.00836432	Change of Direction (COD) * 24 h down vs Straight (ST) * 24 h	7.5438	0.625169	0.20718	1
325208	cg02705455	LRP2	Unclassified_Cell_type_specific		0.00454364	0.642293	-0.0559549	0.229368	-0.478924	-0.0559549	Change of Direction (COD) * Post down vs Straight (ST) * Post	-0.00303776	Change of Direction (COD) * Post down vs Straight (ST) * Post	0.0736473	-0.233422	3.99154	-1.99788	-0.233422	Change of Direction (COD) * 24 h down vs Straight (ST) * 24 h	-0.00909395	Change of Direction (COD) * 24 h down vs Straight (ST) * 24 h	7.54379	0.617852	0.204755	1
803256	cg19501156				0.00454495	0.00134663	-0.821586	19.3114	-4.39447	-0.821586	Change of Direction (COD) * Post down vs Straight (ST) * Post	-0.10099	Change of Direction (COD) * Post down vs Straight (ST) * Post	0.765489	0.0573085	0.0939605	0.30653	0.0573085	Change of Direction (COD) * 24 h up vs Straight (ST) * 24 h	0.00860941	Change of Direction (COD) * 24 h up vs Straight (ST) * 24 h	7.54318	1.58197	0.524305	1
113935	cg06956805	PTDSS2		Island	0.00454624	0.0354711	0.234265	5.90323	2.42966	0.234265	Change of Direction (COD) * Post up vs Straight (ST) * Post	0.00305001	Change of Direction (COD) * Post up vs Straight (ST) * Post	0.0145579	0.284346	8.697	2.94907	0.284346	Change of Direction (COD) * 24 h up vs Straight (ST) * 24 h	0.00421834	Change of Direction (COD) * 24 h up vs Straight (ST) * 24 h	7.54258	0.420724	0.13945	1
127571	cg04936325	KCTD13	Promoter_Associated	S_Shore	0.00454846	0.00270552	0.545351	15.647	3.95563	0.545351	Change of Direction (COD) * Post up vs Straight (ST) * Post	0.0108801	Change of Direction (COD) * Post up vs Straight (ST) * Post	0.0137897	-0.410949	8.88495	-2.98076	-0.410949	Change of Direction (COD) * 24 h down vs Straight (ST) * 24 h	-0.0087191	Change of Direction (COD) * 24 h down vs Straight (ST) * 24 h	7.54154	0.860068	0.28511	1
351696	cg02773041	PPIE	Promoter_Associated	Island	0.00454857	0.019062	-0.521999	7.79395	-2.79177	-0.521999	Change of Direction (COD) * Post down vs Straight (ST) * Post	-0.0199108	Change of Direction (COD) * Post down vs Straight (ST) * Post	0.00373626	-0.702607	14.1203	-3.7577	-0.702607	Change of Direction (COD) * 24 h down vs Straight (ST) * 24 h	-0.0321402	Change of Direction (COD) * 24 h down vs Straight (ST) * 24 h	7.54149	1.58194	0.524412	1
306999	cg23936279	SGK196		S_Shelf	0.00455167	0.204618	0.0712627	1.84146	1.357	0.0712627	Change of Direction (COD) * Post up vs Straight (ST) * Post	0.00478335	Change of Direction (COD) * Post up vs Straight (ST) * Post	0.0727108	0.105322	4.02228	2.00556	0.105322	Change of Direction (COD) * 24 h up vs Straight (ST) * 24 h	0.00696562	Change of Direction (COD) * 24 h up vs Straight (ST) * 24 h	7.54005	0.124764	0.041367	1
363576	cg18947175	HRNBP3	Unclassified_Cell_type_specific	Island	0.00455253	0.0836357	-0.304634	3.69121	-1.92125	-0.304634	Change of Direction (COD) * Post down vs Straight (ST) * Post	-0.0410564	Change of Direction (COD) * Post down vs Straight (ST) * Post	0.38087	-0.145354	0.840362	-0.916712	-0.145354	Change of Direction (COD) * 24 h down vs Straight (ST) * 24 h	-0.0172678	Change of Direction (COD) * 24 h down vs Straight (ST) * 24 h	7.53965	1.13734	0.377121	1
791288	cg12918565	TDRD9			0.00455876	0.750034	0.0481363	0.107264	0.327512	0.0481363	Change of Direction (COD) * Post up vs Straight (ST) * Post	0.00344334	Change of Direction (COD) * Post up vs Straight (ST) * Post	0.338557	0.147723	1.01019	1.00508	0.147723	Change of Direction (COD) * 24 h up vs Straight (ST) * 24 h	0.0111979	Change of Direction (COD) * 24 h up vs Straight (ST) * 24 h	7.53675	0.976844	0.324027	1
480002	cg13900491				0.00456031	0.413869	-0.0903497	0.726818	-0.852536	-0.0903497	Change of Direction (COD) * Post down vs Straight (ST) * Post	-0.0156042	Change of Direction (COD) * Post down vs Straight (ST) * Post	0.0267965	0.274835	6.72535	2.59333	0.274835	Change of Direction (COD) * 24 h up vs Straight (ST) * 24 h	0.0473604	Change of Direction (COD) * 24 h up vs Straight (ST) * 24 h	7.53603	0.507834	0.168469	1
385695	cg09159993	OGFRL1		N_Shore	0.00456221	0.0169433	-0.479103	8.18227	-2.86047	-0.479103	Change of Direction (COD) * Post down vs Straight (ST) * Post	-0.0714537	Change of Direction (COD) * Post down vs Straight (ST) * Post	0.568799	0.0986855	0.347156	0.589199	0.0986855	Change of Direction (COD) * 24 h up vs Straight (ST) * 24 h	0.0163296	Change of Direction (COD) * 24 h up vs Straight (ST) * 24 h	7.53514	1.26831	0.420798	1
787573	cg26389958	ADPRHL1		N_Shore	0.00456304	0.000430289	0.698425	26.5415	5.15185	0.698425	Change of Direction (COD) * Post up vs Straight (ST) * Post	0.087102	Change of Direction (COD) * Post up vs Straight (ST) * Post	0.482822	0.0988065	0.531201	0.728835	0.0988065	Change of Direction (COD) * 24 h up vs Straight (ST) * 24 h	0.0118216	Change of Direction (COD) * 24 h up vs Straight (ST) * 24 h	7.53476	0.830871	0.275679	1
481391	cg02743589	NFATC1	Unclassified_Cell_type_specific	N_Shore	0.00456314	0.584436	0.0662891	0.31938	0.565137	0.0662891	Change of Direction (COD) * Post up vs Straight (ST) * Post	0.00374373	Change of Direction (COD) * Post up vs Straight (ST) * Post	0.00558493	-0.412299	12.3552	-3.51499	-0.412299	Change of Direction (COD) * 24 h down vs Straight (ST) * 24 h	-0.0233391	Change of Direction (COD) * 24 h down vs Straight (ST) * 24 h	7.53471	0.622007	0.20638	1
130876	cg13020457	RCOR1			0.00456369	0.328238	0.101241	1.05649	1.02786	0.101241	Change of Direction (COD) * Post up vs Straight (ST) * Post	0.00597139	Change of Direction (COD) * Post up vs Straight (ST) * Post	0.00145598	0.427925	18.875	4.34454	0.427925	Change of Direction (COD) * 24 h up vs Straight (ST) * 24 h	0.0282805	Change of Direction (COD) * 24 h up vs Straight (ST) * 24 h	7.53446	0.438582	0.145525	1
503840	cg14934567				0.00456735	0.192942	0.0981451	1.94872	1.39597	0.0981451	Change of Direction (COD) * Post up vs Straight (ST) * Post	0.00579458	Change of Direction (COD) * Post up vs Straight (ST) * Post	0.000631375	0.343879	23.9234	4.89116	0.343879	Change of Direction (COD) * 24 h up vs Straight (ST) * 24 h	0.0209379	Change of Direction (COD) * 24 h up vs Straight (ST) * 24 h	7.53276	0.223405	0.0741445	1
681740	cg13622103	LMNB2		Island	0.00457032	0.926439	-0.0141537	0.00896448	-0.094681	-0.0141537	Change of Direction (COD) * Post down vs Straight (ST) * Post	-0.000596344	Change of Direction (COD) * Post down vs Straight (ST) * Post	0.00479104	0.539221	13.0112	3.60711	0.539221	Change of Direction (COD) * 24 h up vs Straight (ST) * 24 h	0.0252527	Change of Direction (COD) * 24 h up vs Straight (ST) * 24 h	7.53138	1.00982	0.335202	1
63770	cg05016066		Unclassified		0.00457071	0.400934	0.095737	0.769571	0.877252	0.095737	Change of Direction (COD) * Post up vs Straight (ST) * Post	0.00189255	Change of Direction (COD) * Post up vs Straight (ST) * Post	0.511091	0.0743628	0.464302	0.681397	0.0743628	Change of Direction (COD) * 24 h up vs Straight (ST) * 24 h	0.00199326	Change of Direction (COD) * 24 h up vs Straight (ST) * 24 h	7.5312	0.538178	0.17865	1
469838	cg10834038	WDTC1		S_Shore	0.00457144	0.000408096	-0.621558	26.9193	-5.18838	-0.621558	Change of Direction (COD) * Post down vs Straight (ST) * Post	-0.0536427	Change of Direction (COD) * Post down vs Straight (ST) * Post	0.467046	0.0905753	0.571636	0.756066	0.0905753	Change of Direction (COD) * 24 h up vs Straight (ST) * 24 h	0.00753423	Change of Direction (COD) * 24 h up vs Straight (ST) * 24 h	7.53086	0.648479	0.215274	1
676796	cg04708036	VRK3			0.00457207	0.00394579	-0.321368	13.872	-3.72452	-0.321368	Change of Direction (COD) * Post down vs Straight (ST) * Post	-0.0297862	Change of Direction (COD) * Post down vs Straight (ST) * Post	0.043678	0.199119	5.32548	2.3077	0.199119	Change of Direction (COD) * 24 h up vs Straight (ST) * 24 h	0.0197929	Change of Direction (COD) * 24 h up vs Straight (ST) * 24 h	7.53057	0.336391	0.111675	1
751408	cg08801804				0.0045727	0.265725	-0.198165	1.38982	-1.17891	-0.198165	Change of Direction (COD) * Post down vs Straight (ST) * Post	-0.0200554	Change of Direction (COD) * Post down vs Straight (ST) * Post	0.0067778	0.571414	11.556	3.39941	0.571414	Change of Direction (COD) * 24 h up vs Straight (ST) * 24 h	0.0685747	Change of Direction (COD) * 24 h up vs Straight (ST) * 24 h	7.53028	1.27661	0.423824	1
86856	cg16172657	KHDC1	Promoter_Associated_Cell_type_specific	Island	0.00457537	0.0167221	0.36912	8.22619	2.86813	0.36912	Change of Direction (COD) * Post up vs Straight (ST) * Post	0.00351197	Change of Direction (COD) * Post up vs Straight (ST) * Post	0.0710882	-0.259851	4.07672	-2.01909	-0.259851	Change of Direction (COD) * 24 h down vs Straight (ST) * 24 h	-0.00320719	Change of Direction (COD) * 24 h down vs Straight (ST) * 24 h	7.52905	0.748218	0.248444	1
480405	cg13125488	LOC399959			0.00457642	0.561765	0.0723868	0.36017	0.600141	0.0723868	Change of Direction (COD) * Post up vs Straight (ST) * Post	0.00826166	Change of Direction (COD) * Post up vs Straight (ST) * Post	0.0136964	0.360008	8.90864	2.98473	0.360008	Change of Direction (COD) * 24 h up vs Straight (ST) * 24 h	0.0454318	Change of Direction (COD) * 24 h up vs Straight (ST) * 24 h	7.52856	0.657166	0.218224	1
491563	cg06174882			S_Shelf	0.0045771	0.0046794	-0.288668	13.114	-3.62132	-0.288668	Change of Direction (COD) * Post down vs Straight (ST) * Post	-0.0308984	Change of Direction (COD) * Post down vs Straight (ST) * Post	0.0954404	0.146753	3.38932	1.84101	0.146753	Change of Direction (COD) * 24 h up vs Straight (ST) * 24 h	0.0168328	Change of Direction (COD) * 24 h up vs Straight (ST) * 24 h	7.52824	0.287017	0.0953134	1
123228	cg18161787	ZNF747	Promoter_Associated	Island	0.00457854	0.00547146	-0.273443	12.4418	-3.52729	-0.273443	Change of Direction (COD) * Post down vs Straight (ST) * Post	-0.00361421	Change of Direction (COD) * Post down vs Straight (ST) * Post	0.00467211	-0.280806	13.1208	-3.62226	-0.280806	Change of Direction (COD) * 24 h down vs Straight (ST) * 24 h	-0.00353825	Change of Direction (COD) * 24 h down vs Straight (ST) * 24 h	7.52758	0.27143	0.0901453	1
346523	cg06341660	NAA35		N_Shore	0.00458019	0.0024395	-0.510184	16.1582	-4.01973	-0.510184	Change of Direction (COD) * Post down vs Straight (ST) * Post	-0.0235993	Change of Direction (COD) * Post down vs Straight (ST) * Post	0.0042785	-0.466487	13.5088	-3.67544	-0.466487	Change of Direction (COD) * 24 h down vs Straight (ST) * 24 h	-0.0216245	Change of Direction (COD) * 24 h down vs Straight (ST) * 24 h	7.52682	0.727483	0.24163	1
525866	cg13762801				0.00458054	0.521072	-0.111452	0.442267	-0.665032	-0.111452	Change of Direction (COD) * Post down vs Straight (ST) * Post	-0.00487212	Change of Direction (COD) * Post down vs Straight (ST) * Post	0.0143546	0.495608	8.74553	2.95728	0.495608	Change of Direction (COD) * 24 h up vs Straight (ST) * 24 h	0.0277813	Change of Direction (COD) * 24 h up vs Straight (ST) * 24 h	7.52666	1.26836	0.421291	1
480499	cg21467684	GRK5			0.00458077	0.521671	0.11243	0.44097	0.664056	0.11243	Change of Direction (COD) * Post up vs Straight (ST) * Post	0.0166712	Change of Direction (COD) * Post up vs Straight (ST) * Post	0.0062174	0.584257	11.9083	3.45084	0.584257	Change of Direction (COD) * 24 h up vs Straight (ST) * 24 h	0.0784854	Change of Direction (COD) * 24 h up vs Straight (ST) * 24 h	7.52655	1.29451	0.42998	1
282821	cg24102964				0.00458325	0.00583554	-0.343814	12.1711	-3.48871	-0.343814	Change of Direction (COD) * Post down vs Straight (ST) * Post	-0.0594613	Change of Direction (COD) * Post down vs Straight (ST) * Post	0.124142	0.165434	2.81794	1.67867	0.165434	Change of Direction (COD) * 24 h up vs Straight (ST) * 24 h	0.0282344	Change of Direction (COD) * 24 h up vs Straight (ST) * 24 h	7.5254	0.438528	0.145683	1
236788	cg01165575	ALDOA		N_Shore	0.00458531	0.133083	-0.240124	2.67341	-1.63506	-0.240124	Change of Direction (COD) * Post down vs Straight (ST) * Post	-0.00781862	Change of Direction (COD) * Post down vs Straight (ST) * Post	0.378197	-0.135416	0.850231	-0.92208	-0.135416	Change of Direction (COD) * 24 h down vs Straight (ST) * 24 h	-0.00492597	Change of Direction (COD) * 24 h down vs Straight (ST) * 24 h	7.52445	0.973714	0.323517	1
51935	cg11949207	C1orf66	Promoter_Associated	Island	0.00458549	0.00221944	-0.393564	16.6348	-4.07857	-0.393564	Change of Direction (COD) * Post down vs Straight (ST) * Post	-0.0126897	Change of Direction (COD) * Post down vs Straight (ST) * Post	0.00858744	-0.314487	10.6216	-3.25908	-0.314487	Change of Direction (COD) * 24 h down vs Straight (ST) * 24 h	-0.0102388	Change of Direction (COD) * 24 h down vs Straight (ST) * 24 h	7.52437	0.420374	0.139671	1
308936	cg14876940	RAB11FIP1		S_Shore	0.00458653	0.0227871	-0.178001	7.22406	-2.68776	-0.178001	Change of Direction (COD) * Post down vs Straight (ST) * Post	-0.0299552	Change of Direction (COD) * Post down vs Straight (ST) * Post	0.348131	0.0651944	0.969068	0.984413	0.0651944	Change of Direction (COD) * 24 h up vs Straight (ST) * 24 h	0.0107069	Change of Direction (COD) * 24 h up vs Straight (ST) * 24 h	7.52389	0.197997	0.0657896	1
250938	cg26411128	MYF5		N_Shore	0.00459294	0.00152265	-0.591429	18.6279	-4.316	-0.591429	Change of Direction (COD) * Post down vs Straight (ST) * Post	-0.100629	Change of Direction (COD) * Post down vs Straight (ST) * Post	0.333731	-0.139179	1.03158	-1.01567	-0.139179	Change of Direction (COD) * 24 h down vs Straight (ST) * 24 h	-0.0230609	Change of Direction (COD) * 24 h down vs Straight (ST) * 24 h	7.52094	0.847354	0.281665	1
34636	cg01251591	SAMM50	Promoter_Associated	N_Shore	0.00459299	0.311486	-0.135215	1.13635	-1.06599	-0.135215	Change of Direction (COD) * Post down vs Straight (ST) * Post	-0.0073435	Change of Direction (COD) * Post down vs Straight (ST) * Post	0.00173593	-0.536913	17.9171	-4.23286	-0.536913	Change of Direction (COD) * 24 h down vs Straight (ST) * 24 h	-0.0256182	Change of Direction (COD) * 24 h down vs Straight (ST) * 24 h	7.52091	0.726044	0.241342	1
505775	cg25268863	EFEMP1			0.00459418	0.966199	0.00807722	0.00188778	0.0434486	0.00807722	Change of Direction (COD) * Post up vs Straight (ST) * Post	0.000941734	Change of Direction (COD) * Post up vs Straight (ST) * Post	0.0450813	0.425554	5.24006	2.28912	0.425554	Change of Direction (COD) * 24 h up vs Straight (ST) * 24 h	0.0617455	Change of Direction (COD) * 24 h up vs Straight (ST) * 24 h	7.52037	1.55942	0.518399	1
127524	cg10333268	C1orf198	Promoter_Associated	Island	0.00459534	0.00631876	-0.256967	11.8418	-3.44119	-0.256967	Change of Direction (COD) * Post down vs Straight (ST) * Post	-0.00439954	Change of Direction (COD) * Post down vs Straight (ST) * Post	0.883888	0.0111874	0.0224451	0.149817	0.0111874	Change of Direction (COD) * 24 h up vs Straight (ST) * 24 h	0.000129475	Change of Direction (COD) * 24 h up vs Straight (ST) * 24 h	7.51983	0.251591	0.0836426	1
98660	cg06072560	CSTF2	Promoter_Associated	Island	0.00459567	0.066578	-0.107432	4.23654	-2.05829	-0.107432	Change of Direction (COD) * Post down vs Straight (ST) * Post	-0.00140032	Change of Direction (COD) * Post down vs Straight (ST) * Post	0.719194	0.0193052	0.136802	0.369867	0.0193052	Change of Direction (COD) * 24 h up vs Straight (ST) * 24 h	0.000254467	Change of Direction (COD) * 24 h up vs Straight (ST) * 24 h	7.51968	0.122916	0.0408648	1
172934	cg14947642				0.00459623	0.261216	-0.251381	1.4181	-1.19084	-0.251381	Change of Direction (COD) * Post down vs Straight (ST) * Post	-0.042958	Change of Direction (COD) * Post down vs Straight (ST) * Post	0.0706371	0.427027	4.09214	2.0229	0.427027	Change of Direction (COD) * 24 h up vs Straight (ST) * 24 h	0.0725407	Change of Direction (COD) * 24 h up vs Straight (ST) * 24 h	7.51942	2.01046	0.668422	1
350408	cg04058337			N_Shelf	0.00459682	0.662684	-0.0642492	0.202016	-0.449461	-0.0642492	Change of Direction (COD) * Post down vs Straight (ST) * Post	-0.00851611	Change of Direction (COD) * Post down vs Straight (ST) * Post	0.537431	0.0912866	0.407815	0.638604	0.0912866	Change of Direction (COD) * 24 h up vs Straight (ST) * 24 h	0.0138419	Change of Direction (COD) * 24 h up vs Straight (ST) * 24 h	7.51915	0.921871	0.306508	1
651848	cg06184463	C3orf31	Promoter_Associated	Island	0.00459845	0.880465	-0.0165895	0.0237996	-0.154271	-0.0165895	Change of Direction (COD) * Post down vs Straight (ST) * Post	-0.0004002	Change of Direction (COD) * Post down vs Straight (ST) * Post	0.00149958	-0.465165	18.7119	-4.32572	-0.465165	Change of Direction (COD) * 24 h down vs Straight (ST) * 24 h	-0.0129417	Change of Direction (COD) * 24 h down vs Straight (ST) * 24 h	7.5184	0.521642	0.173455	1
572730	cg00213663				0.00459867	0.237556	-0.129373	1.57833	-1.25632	-0.129373	Change of Direction (COD) * Post down vs Straight (ST) * Post	-0.00854741	Change of Direction (COD) * Post down vs Straight (ST) * Post	0.00800732	0.339873	10.893	3.30046	0.339873	Change of Direction (COD) * 24 h up vs Straight (ST) * 24 h	0.0262711	Change of Direction (COD) * 24 h up vs Straight (ST) * 24 h	7.5183	0.478363	0.159066	1
632970	cg07722420				0.0045995	0.82151	-0.0265038	0.0536441	-0.231612	-0.0265038	Change of Direction (COD) * Post down vs Straight (ST) * Post	-0.00195938	Change of Direction (COD) * Post down vs Straight (ST) * Post	0.24611	0.140987	1.51797	1.23206	0.140987	Change of Direction (COD) * 24 h up vs Straight (ST) * 24 h	0.0109572	Change of Direction (COD) * 24 h up vs Straight (ST) * 24 h	7.51792	0.590668	0.19642	1
499938	cg10578110	CUX2			0.00460027	0.269395	0.167121	1.36728	1.16931	0.167121	Change of Direction (COD) * Post up vs Straight (ST) * Post	0.0102048	Change of Direction (COD) * Post up vs Straight (ST) * Post	0.02836	0.365921	6.55499	2.56027	0.365921	Change of Direction (COD) * 24 h up vs Straight (ST) * 24 h	0.0287375	Change of Direction (COD) * 24 h up vs Straight (ST) * 24 h	7.51756	0.921364	0.306404	1
211017	cg09579787	CDH23			0.00460051	0.00187137	-0.576631	17.5182	-4.18547	-0.576631	Change of Direction (COD) * Post down vs Straight (ST) * Post	-0.0993338	Change of Direction (COD) * Post down vs Straight (ST) * Post	0.118161	0.235511	2.92223	1.70945	0.235511	Change of Direction (COD) * 24 h up vs Straight (ST) * 24 h	0.0402031	Change of Direction (COD) * 24 h up vs Straight (ST) * 24 h	7.51745	0.85611	0.284707	1
626003	cg06666093		Unclassified	Island	0.00460087	0.00482109	-0.512201	12.9841	-3.60334	-0.512201	Change of Direction (COD) * Post down vs Straight (ST) * Post	-0.0169999	Change of Direction (COD) * Post down vs Straight (ST) * Post	0.0130201	-0.428481	9.08641	-3.01437	-0.428481	Change of Direction (COD) * 24 h down vs Straight (ST) * 24 h	-0.0166259	Change of Direction (COD) * 24 h down vs Straight (ST) * 24 h	7.51729	0.911346	0.303083	1
266694	cg20970945	DDX52		S_Shelf	0.00460173	0.588265	-0.0302436	0.312815	-0.559298	-0.0302436	Change of Direction (COD) * Post down vs Straight (ST) * Post	-0.00249102	Change of Direction (COD) * Post down vs Straight (ST) * Post	0.378239	0.0498562	0.850075	0.921995	0.0498562	Change of Direction (COD) * 24 h up vs Straight (ST) * 24 h	0.00364037	Change of Direction (COD) * 24 h up vs Straight (ST) * 24 h	7.51689	0.131877	0.0438604	1
256856	cg18686655				0.00460343	0.73126	0.0275362	0.12476	0.353214	0.0275362	Change of Direction (COD) * Post up vs Straight (ST) * Post	0.00156816	Change of Direction (COD) * Post up vs Straight (ST) * Post	0.0141089	0.231334	8.80534	2.96738	0.231334	Change of Direction (COD) * 24 h up vs Straight (ST) * 24 h	0.0144824	Change of Direction (COD) * 24 h up vs Straight (ST) * 24 h	7.51611	0.27408	0.091164	1
100289	cg21183028	EIF2AK2	Promoter_Associated	Island	0.00460352	0.38968	-0.0521166	0.808578	-0.89921	-0.0521166	Change of Direction (COD) * Post down vs Straight (ST) * Post	-0.000453386	Change of Direction (COD) * Post down vs Straight (ST) * Post	0.00409095	-0.214596	13.7092	-3.70259	-0.214596	Change of Direction (COD) * 24 h down vs Straight (ST) * 24 h	-0.00197742	Change of Direction (COD) * 24 h down vs Straight (ST) * 24 h	7.51607	0.151486	0.0503872	1
350014	cg13971218				0.00460584	0.0494834	-0.278424	4.99194	-2.23426	-0.278424	Change of Direction (COD) * Post down vs Straight (ST) * Post	-0.0427959	Change of Direction (COD) * Post down vs Straight (ST) * Post	0.234165	0.15778	1.60309	1.26613	0.15778	Change of Direction (COD) * 24 h up vs Straight (ST) * 24 h	0.026003	Change of Direction (COD) * 24 h up vs Straight (ST) * 24 h	7.515	0.700206	0.232936	1
209755	cg18254364	RABGGTA		S_Shore	0.00460712	0.69563	0.0499606	0.162181	0.402718	0.0499606	Change of Direction (COD) * Post up vs Straight (ST) * Post	0.00228292	Change of Direction (COD) * Post up vs Straight (ST) * Post	0.00119852	0.554469	19.9756	4.46941	0.554469	Change of Direction (COD) * 24 h up vs Straight (ST) * 24 h	0.0307804	Change of Direction (COD) * 24 h up vs Straight (ST) * 24 h	7.51442	0.693906	0.230858	1
297088	cg13189759	HK1			0.00460822	0.000500581	-0.287569	25.4841	-5.04818	-0.287569	Change of Direction (COD) * Post down vs Straight (ST) * Post	-0.0111226	Change of Direction (COD) * Post down vs Straight (ST) * Post	0.298503	0.06247	1.20263	1.09664	0.06247	Change of Direction (COD) * 24 h up vs Straight (ST) * 24 h	0.00247107	Change of Direction (COD) * 24 h up vs Straight (ST) * 24 h	7.51392	0.146295	0.0486748	1
662896	cg13884826	IGSF11			0.0046083	0.727324	-0.0596261	0.128619	-0.358635	-0.0596261	Change of Direction (COD) * Post down vs Straight (ST) * Post	-0.0061695	Change of Direction (COD) * Post down vs Straight (ST) * Post	0.00100055	0.76255	21.0363	4.58654	0.76255	Change of Direction (COD) * 24 h up vs Straight (ST) * 24 h	0.0780551	Change of Direction (COD) * 24 h up vs Straight (ST) * 24 h	7.51388	1.24619	0.414628	1
180814	cg09035699	ACSL6	Promoter_Associated_Cell_type_specific		0.00460927	0.577095	0.0697486	0.332223	0.576388	0.0697486	Change of Direction (COD) * Post up vs Straight (ST) * Post	0.00491305	Change of Direction (COD) * Post up vs Straight (ST) * Post	0.00122937	0.538859	19.8294	4.45302	0.538859	Change of Direction (COD) * 24 h up vs Straight (ST) * 24 h	0.0375718	Change of Direction (COD) * 24 h up vs Straight (ST) * 24 h	7.51343	0.660132	0.219651	1
499461	cg19768013	C5orf27	Promoter_Associated		0.00460985	0.00155793	-0.620141	18.5023	-4.30143	-0.620141	Change of Direction (COD) * Post down vs Straight (ST) * Post	-0.0153101	Change of Direction (COD) * Post down vs Straight (ST) * Post	0.186096	-0.204686	2.01567	-1.41974	-0.204686	Change of Direction (COD) * 24 h down vs Straight (ST) * 24 h	-0.00576427	Change of Direction (COD) * 24 h down vs Straight (ST) * 24 h	7.51317	0.936977	0.311778	1
407938	cg02459613				0.00460994	0.00350472	0.366982	14.4149	3.7967	0.366982	Change of Direction (COD) * Post up vs Straight (ST) * Post	0.0197532	Change of Direction (COD) * Post up vs Straight (ST) * Post	0.811746	-0.0236382	0.059807	-0.244555	-0.0236382	Change of Direction (COD) * 24 h down vs Straight (ST) * 24 h	-0.00155518	Change of Direction (COD) * 24 h down vs Straight (ST) * 24 h	7.51313	0.421163	0.140143	1
363863	cg01092036	MMP8			0.00461006	0.0549672	0.187338	4.71836	2.17218	0.187338	Change of Direction (COD) * Post up vs Straight (ST) * Post	0.0113249	Change of Direction (COD) * Post up vs Straight (ST) * Post	0.0357469	0.209153	5.88123	2.42513	0.209153	Change of Direction (COD) * 24 h up vs Straight (ST) * 24 h	0.0112507	Change of Direction (COD) * 24 h up vs Straight (ST) * 24 h	7.51307	0.335298	0.111571	1
597712	cg21589401	PRMT2	Promoter_Associated	Island	0.00461294	0.0207256	-0.466943	7.52408	-2.74301	-0.466943	Change of Direction (COD) * Post down vs Straight (ST) * Post	-0.0141442	Change of Direction (COD) * Post down vs Straight (ST) * Post	0.00468723	-0.616287	13.1067	-3.62031	-0.616287	Change of Direction (COD) * 24 h down vs Straight (ST) * 24 h	-0.0195141	Change of Direction (COD) * 24 h down vs Straight (ST) * 24 h	7.51175	1.30607	0.434675	1
16723	cg18522266	SMARCA4	Promoter_Associated	Island	0.00461504	0.513411	0.0341493	0.45911	0.677576	0.0341493	Change of Direction (COD) * Post up vs Straight (ST) * Post	0.000538879	Change of Direction (COD) * Post up vs Straight (ST) * Post	0.649244	-0.0236287	0.219802	-0.468831	-0.0236287	Change of Direction (COD) * 24 h down vs Straight (ST) * 24 h	-0.000414819	Change of Direction (COD) * 24 h down vs Straight (ST) * 24 h	7.51079	0.114468	0.0381012	1
150439	cg19463962	USP35		S_Shore	0.00461695	0.0129657	0.206406	9.10119	3.01682	0.206406	Change of Direction (COD) * Post up vs Straight (ST) * Post	0.0100595	Change of Direction (COD) * Post up vs Straight (ST) * Post	0.00226274	0.278225	16.5366	4.06653	0.278225	Change of Direction (COD) * 24 h up vs Straight (ST) * 24 h	0.014431	Change of Direction (COD) * 24 h up vs Straight (ST) * 24 h	7.50992	0.210927	0.070216	1
662071	cg25936902		Unclassified	S_Shore	0.00461742	0.000681611	-0.388379	23.4245	-4.83989	-0.388379	Change of Direction (COD) * Post down vs Straight (ST) * Post	-0.0668308	Change of Direction (COD) * Post down vs Straight (ST) * Post	0.966343	-0.0034717	0.00187173	-0.0432635	-0.0034717	Change of Direction (COD) * 24 h down vs Straight (ST) * 24 h	-0.000578642	Change of Direction (COD) * 24 h down vs Straight (ST) * 24 h	7.5097	0.290145	0.0965902	1
436820	cg26570776				0.00461972	0.169466	0.170463	2.19275	1.48079	0.170463	Change of Direction (COD) * Post up vs Straight (ST) * Post	0.00974987	Change of Direction (COD) * Post up vs Straight (ST) * Post	0.948969	0.00755461	0.00430677	0.065626	0.00755461	Change of Direction (COD) * 24 h up vs Straight (ST) * 24 h	0.000668645	Change of Direction (COD) * 24 h up vs Straight (ST) * 24 h	7.50865	0.597016	0.198776	1
692897	cg09588186		Unclassified_Cell_type_specific		0.00462142	0.0683107	0.230069	4.1736	2.04294	0.230069	Change of Direction (COD) * Post up vs Straight (ST) * Post	0.0384051	Change of Direction (COD) * Post up vs Straight (ST) * Post	0.00117576	-0.504724	20.0864	-4.48179	-0.504724	Change of Direction (COD) * 24 h down vs Straight (ST) * 24 h	-0.0845295	Change of Direction (COD) * 24 h down vs Straight (ST) * 24 h	7.50787	0.571311	0.190237	1
423187	cg23116910			N_Shore	0.0046215	0.0134157	0.193763	8.98111	2.99685	0.193763	Change of Direction (COD) * Post up vs Straight (ST) * Post	0.0217392	Change of Direction (COD) * Post up vs Straight (ST) * Post	0.00128763	0.285986	19.5649	4.42323	0.285986	Change of Direction (COD) * 24 h up vs Straight (ST) * 24 h	0.0313059	Change of Direction (COD) * 24 h up vs Straight (ST) * 24 h	7.50783	0.188312	0.0627052	1
532346	cg18615773	LOC100507406			0.00462161	0.0260999	-0.291135	6.8052	-2.60868	-0.291135	Change of Direction (COD) * Post down vs Straight (ST) * Post	-0.019605	Change of Direction (COD) * Post down vs Straight (ST) * Post	0.0723552	0.224154	4.03408	2.0085	0.224154	Change of Direction (COD) * 24 h up vs Straight (ST) * 24 h	0.0177523	Change of Direction (COD) * 24 h up vs Straight (ST) * 24 h	7.50778	0.56106	0.186826	1
11021	cg05297308	RGS12		N_Shore	0.00462478	0.00408374	0.263936	13.7171	3.70366	0.263936	Change of Direction (COD) * Post up vs Straight (ST) * Post	0.0105884	Change of Direction (COD) * Post up vs Straight (ST) * Post	0.22549	0.0920568	1.66869	1.29178	0.0920568	Change of Direction (COD) * 24 h up vs Straight (ST) * 24 h	0.00362444	Change of Direction (COD) * 24 h up vs Straight (ST) * 24 h	7.50633	0.228725	0.0761774	1
557394	cg05927178				0.00462493	0.0305018	0.436405	6.33935	2.51781	0.436405	Change of Direction (COD) * Post up vs Straight (ST) * Post	0.0331448	Change of Direction (COD) * Post up vs Straight (ST) * Post	0.735557	0.0601983	0.120624	0.34731	0.0601983	Change of Direction (COD) * 24 h up vs Straight (ST) * 24 h	0.00554214	Change of Direction (COD) * 24 h up vs Straight (ST) * 24 h	7.50626	1.35304	0.450636	1
194065	cg08834602	IRGC		N_Shelf	0.00462681	0.00292817	-0.29534	15.2636	-3.90686	-0.29534	Change of Direction (COD) * Post down vs Straight (ST) * Post	-0.0469014	Change of Direction (COD) * Post down vs Straight (ST) * Post	0.384869	0.0686959	0.825796	0.908733	0.0686959	Change of Direction (COD) * 24 h up vs Straight (ST) * 24 h	0.0113002	Change of Direction (COD) * 24 h up vs Straight (ST) * 24 h	7.50541	0.257344	0.0857196	1
454767	cg04175833		Unclassified_Cell_type_specific	S_Shelf	0.004628	0.010932	-0.409761	9.7149	-3.11687	-0.409761	Change of Direction (COD) * Post down vs Straight (ST) * Post	-0.0367058	Change of Direction (COD) * Post down vs Straight (ST) * Post	0.0354344	0.319496	5.90617	2.43026	0.319496	Change of Direction (COD) * 24 h up vs Straight (ST) * 24 h	0.0327162	Change of Direction (COD) * 24 h up vs Straight (ST) * 24 h	7.50486	0.778248	0.259248	1
117839	cg20627903			S_Shelf	0.00463397	0.00224993	0.454352	16.5654	4.07007	0.454352	Change of Direction (COD) * Post up vs Straight (ST) * Post	0.0520438	Change of Direction (COD) * Post up vs Straight (ST) * Post	0.353618	-0.108591	0.946246	-0.972752	-0.108591	Change of Direction (COD) * 24 h down vs Straight (ST) * 24 h	-0.0137786	Change of Direction (COD) * 24 h down vs Straight (ST) * 24 h	7.50214	0.560944	0.186928	1
252568	cg17004025	PRTN3		N_Shelf	0.00463646	0.00329059	-0.388127	14.709	-3.83524	-0.388127	Change of Direction (COD) * Post down vs Straight (ST) * Post	-0.0634663	Change of Direction (COD) * Post down vs Straight (ST) * Post	0.292206	-0.112523	1.23628	-1.11188	-0.112523	Change of Direction (COD) * 24 h down vs Straight (ST) * 24 h	-0.0183004	Change of Direction (COD) * 24 h down vs Straight (ST) * 24 h	7.501	0.460929	0.153622	1
583519	cg01022939	PRR23C		Island	0.00463662	0.079124	0.215535	3.821	1.95474	0.215535	Change of Direction (COD) * Post up vs Straight (ST) * Post	0.0129742	Change of Direction (COD) * Post up vs Straight (ST) * Post	0.179176	0.159281	2.08674	1.44456	0.159281	Change of Direction (COD) * 24 h up vs Straight (ST) * 24 h	0.0107149	Change of Direction (COD) * 24 h up vs Straight (ST) * 24 h	7.50094	0.547175	0.182369	1
401138	cg02079831	SLC26A10		Island	0.00463704	0.924695	0.0202105	0.00939596	0.0969327	0.0202105	Change of Direction (COD) * Post up vs Straight (ST) * Post	0.00155197	Change of Direction (COD) * Post up vs Straight (ST) * Post	0.0122813	-0.635631	9.29388	-3.04859	-0.635631	Change of Direction (COD) * 24 h down vs Straight (ST) * 24 h	-0.0503279	Change of Direction (COD) * 24 h down vs Straight (ST) * 24 h	7.50074	1.95645	0.652086	1
652497	cg25338707	FERMT3		N_Shore	0.00464192	0.00141264	-0.587008	19.0431	-4.36384	-0.587008	Change of Direction (COD) * Post down vs Straight (ST) * Post	-0.0974578	Change of Direction (COD) * Post down vs Straight (ST) * Post	0.617191	-0.0693864	0.266071	-0.515821	-0.0693864	Change of Direction (COD) * 24 h down vs Straight (ST) * 24 h	-0.0117594	Change of Direction (COD) * 24 h down vs Straight (ST) * 24 h	7.49852	0.8141	0.27142	1
297741	cg10860521	CDX4		N_Shore	0.00464195	0.0148226	0.506209	8.63499	2.93853	0.506209	Change of Direction (COD) * Post up vs Straight (ST) * Post	0.0862537	Change of Direction (COD) * Post up vs Straight (ST) * Post	0.203993	-0.234116	1.84699	-1.35904	-0.234116	Change of Direction (COD) * 24 h down vs Straight (ST) * 24 h	-0.0402622	Change of Direction (COD) * 24 h down vs Straight (ST) * 24 h	7.49851	1.33513	0.445133	1
369852	cg19053454			N_Shelf	0.00464362	0.0139566	-0.217093	8.84305	-2.97373	-0.217093	Change of Direction (COD) * Post down vs Straight (ST) * Post	-0.0159338	Change of Direction (COD) * Post down vs Straight (ST) * Post	0.13002	0.120434	2.72149	1.64969	0.120434	Change of Direction (COD) * 24 h up vs Straight (ST) * 24 h	0.00980481	Change of Direction (COD) * 24 h up vs Straight (ST) * 24 h	7.49775	0.239757	0.0799431	1
359389	cg22670782	KIAA1549L		N_Shelf	0.0046441	0.0209578	0.202417	7.4885	2.73651	0.202417	Change of Direction (COD) * Post up vs Straight (ST) * Post	0.00929552	Change of Direction (COD) * Post up vs Straight (ST) * Post	0.00098176	0.340176	21.15	4.59891	0.340176	Change of Direction (COD) * 24 h up vs Straight (ST) * 24 h	0.0155509	Change of Direction (COD) * 24 h up vs Straight (ST) * 24 h	7.49753	0.246132	0.0820709	1
4345	cg18796458	LINGO3	Unclassified_Cell_type_specific	S_Shore	0.00464432	0.603735	0.0544264	0.2872	0.535911	0.0544264	Change of Direction (COD) * Post up vs Straight (ST) * Post	0.00115659	Change of Direction (COD) * Post up vs Straight (ST) * Post	0.257065	-0.12207	1.44473	-1.20197	-0.12207	Change of Direction (COD) * 24 h down vs Straight (ST) * 24 h	-0.00253201	Change of Direction (COD) * 24 h down vs Straight (ST) * 24 h	7.49743	0.463978	0.154712	1
762093	cg07086918	RGS14	Promoter_Associated		0.00464481	0.0040217	-0.535995	13.786	-3.71295	-0.535995	Change of Direction (COD) * Post down vs Straight (ST) * Post	-0.0922047	Change of Direction (COD) * Post down vs Straight (ST) * Post	0.0209412	-0.395105	7.49104	-2.73698	-0.395105	Change of Direction (COD) * 24 h down vs Straight (ST) * 24 h	-0.0678881	Change of Direction (COD) * 24 h down vs Straight (ST) * 24 h	7.49721	0.93742	0.31259	1
128740	cg04733624	ADK	Promoter_Associated	Island	0.00464533	0.00823666	-0.668425	10.783	-3.28374	-0.668425	Change of Direction (COD) * Post down vs Straight (ST) * Post	-0.0182527	Change of Direction (COD) * Post down vs Straight (ST) * Post	0.809888	0.050283	0.0610204	0.247023	0.050283	Change of Direction (COD) * 24 h up vs Straight (ST) * 24 h	0.00181217	Change of Direction (COD) * 24 h up vs Straight (ST) * 24 h	7.49697	1.86382	0.621524	1
608195	cg15776315				0.00464684	0.157567	-0.100473	2.33399	-1.52774	-0.100473	Change of Direction (COD) * Post down vs Straight (ST) * Post	-0.0173968	Change of Direction (COD) * Post down vs Straight (ST) * Post	0.360175	0.0630689	0.919665	0.958992	0.0630689	Change of Direction (COD) * 24 h up vs Straight (ST) * 24 h	0.0108835	Change of Direction (COD) * 24 h up vs Straight (ST) * 24 h	7.49629	0.194535	0.0648772	1
225153	cg20416821	SYTL3	Unclassified_Cell_type_specific		0.00464761	0.0416449	-0.438461	5.45542	-2.33568	-0.438461	Change of Direction (COD) * Post down vs Straight (ST) * Post	-0.0412331	Change of Direction (COD) * Post down vs Straight (ST) * Post	0.0457363	0.428128	5.2013	2.28064	0.428128	Change of Direction (COD) * 24 h up vs Straight (ST) * 24 h	0.0305443	Change of Direction (COD) * 24 h up vs Straight (ST) * 24 h	7.49594	1.58494	0.528599	1
170871	cg22716958				0.00465032	0.000368215	-0.53616	27.6645	-5.2597	-0.53616	Change of Direction (COD) * Post down vs Straight (ST) * Post	-0.0910926	Change of Direction (COD) * Post down vs Straight (ST) * Post	0.368116	0.0960828	0.888434	0.942568	0.0960828	Change of Direction (COD) * 24 h up vs Straight (ST) * 24 h	0.0162859	Change of Direction (COD) * 24 h up vs Straight (ST) * 24 h	7.49471	0.467274	0.155868	1
562400	cg03853586				0.0046517	0.00452058	0.357139	13.2653	3.64216	0.357139	Change of Direction (COD) * Post up vs Straight (ST) * Post	0.0305582	Change of Direction (COD) * Post up vs Straight (ST) * Post	0.04207	-0.228446	5.42761	-2.32972	-0.228446	Change of Direction (COD) * 24 h down vs Straight (ST) * 24 h	-0.0188756	Change of Direction (COD) * 24 h down vs Straight (ST) * 24 h	7.49408	0.432341	0.144228	1
503783	cg15744671				0.00465224	0.00100064	-0.664282	21.0358	-4.58648	-0.664282	Change of Direction (COD) * Post down vs Straight (ST) * Post	-0.101467	Change of Direction (COD) * Post down vs Straight (ST) * Post	0.130748	0.238425	2.70993	1.64619	0.238425	Change of Direction (COD) * 24 h up vs Straight (ST) * 24 h	0.0330826	Change of Direction (COD) * 24 h up vs Straight (ST) * 24 h	7.49384	0.943194	0.314657	1
80902	cg07205796				0.00465467	0.0021188	0.368793	16.8721	4.10756	0.368793	Change of Direction (COD) * Post up vs Straight (ST) * Post	0.00763736	Change of Direction (COD) * Post up vs Straight (ST) * Post	0.0405798	0.211071	5.52663	2.35088	0.211071	Change of Direction (COD) * 24 h up vs Straight (ST) * 24 h	0.00472206	Change of Direction (COD) * 24 h up vs Straight (ST) * 24 h	7.49273	0.3624	0.120917	1
221247	cg15827405	PDSS1			0.00465516	0.177587	0.0940306	2.10357	1.45037	0.0940306	Change of Direction (COD) * Post up vs Straight (ST) * Post	0.00372867	Change of Direction (COD) * Post up vs Straight (ST) * Post	0.00532005	0.229773	12.5608	3.54413	0.229773	Change of Direction (COD) * 24 h up vs Straight (ST) * 24 h	0.0102677	Change of Direction (COD) * 24 h up vs Straight (ST) * 24 h	7.49251	0.188956	0.0630482	1
507944	cg14218917	CNRIP1			0.00465571	0.0164601	-0.510814	8.27914	-2.87735	-0.510814	Change of Direction (COD) * Post down vs Straight (ST) * Post	-0.0865036	Change of Direction (COD) * Post down vs Straight (ST) * Post	0.212745	0.236287	1.77149	1.33098	0.236287	Change of Direction (COD) * 24 h up vs Straight (ST) * 24 h	0.0407955	Change of Direction (COD) * 24 h up vs Straight (ST) * 24 h	7.49226	1.41679	0.47275	1
329825	cg05292534	ZFYVE9			0.00465614	0.760181	0.0204341	0.0984194	0.313719	0.0204341	Change of Direction (COD) * Post up vs Straight (ST) * Post	0.000939647	Change of Direction (COD) * Post up vs Straight (ST) * Post	0.00107314	0.295775	20.6202	4.54095	0.295775	Change of Direction (COD) * 24 h up vs Straight (ST) * 24 h	0.0144006	Change of Direction (COD) * 24 h up vs Straight (ST) * 24 h	7.49207	0.190714	0.0636385	1
511859	cg17919137	VSX1		N_Shore	0.00465679	0.485564	0.0800302	0.524408	0.72416	0.0800302	Change of Direction (COD) * Post up vs Straight (ST) * Post	0.00952741	Change of Direction (COD) * Post up vs Straight (ST) * Post	0.0755685	0.219085	3.92997	1.98241	0.219085	Change of Direction (COD) * 24 h up vs Straight (ST) * 24 h	0.0255429	Change of Direction (COD) * 24 h up vs Straight (ST) * 24 h	7.49177	0.549002	0.183202	1
62378	cg12741065		Unclassified	Island	0.00465765	0.0314569	-0.21137	6.24907	-2.49981	-0.21137	Change of Direction (COD) * Post down vs Straight (ST) * Post	-0.00467445	Change of Direction (COD) * Post down vs Straight (ST) * Post	0.0092581	-0.271816	10.3342	-3.21469	-0.271816	Change of Direction (COD) * 24 h down vs Straight (ST) * 24 h	-0.00651294	Change of Direction (COD) * 24 h down vs Straight (ST) * 24 h	7.49138	0.321355	0.107242	1
19838	cg01944484	FAM138D			0.00465941	0.22277	0.289817	1.68997	1.29999	0.289817	Change of Direction (COD) * Post up vs Straight (ST) * Post	0.0422729	Change of Direction (COD) * Post up vs Straight (ST) * Post	0.0726468	-0.447234	4.0244	-2.00609	-0.447234	Change of Direction (COD) * 24 h down vs Straight (ST) * 24 h	-0.0730732	Change of Direction (COD) * 24 h down vs Straight (ST) * 24 h	7.49059	2.23375	0.745521	1
254067	cg18885501	NUBPL	NonGene_Associated		0.00465945	0.00339207	-0.275688	14.5668	-3.81665	-0.275688	Change of Direction (COD) * Post down vs Straight (ST) * Post	-0.00661341	Change of Direction (COD) * Post down vs Straight (ST) * Post	0.222804	-0.0938943	1.6897	-1.29988	-0.0938943	Change of Direction (COD) * 24 h down vs Straight (ST) * 24 h	-0.00209405	Change of Direction (COD) * 24 h down vs Straight (ST) * 24 h	7.49057	0.234496	0.0782639	1
403622	cg02854396	TRHDE			0.0046627	0.197194	-0.169819	1.90868	-1.38155	-0.169819	Change of Direction (COD) * Post down vs Straight (ST) * Post	-0.0261287	Change of Direction (COD) * Post down vs Straight (ST) * Post	0.0022843	-0.499128	16.4886	-4.06062	-0.499128	Change of Direction (COD) * 24 h down vs Straight (ST) * 24 h	-0.0749748	Change of Direction (COD) * 24 h down vs Straight (ST) * 24 h	7.4891	0.678922	0.226637	1
491747	cg23851026	LCT	Unclassified		0.00466599	0.0672486	-0.265373	4.21194	-2.0523	-0.265373	Change of Direction (COD) * Post down vs Straight (ST) * Post	-0.0188258	Change of Direction (COD) * Post down vs Straight (ST) * Post	0.317644	0.136003	1.10628	1.0518	0.136003	Change of Direction (COD) * 24 h up vs Straight (ST) * 24 h	0.0123851	Change of Direction (COD) * 24 h up vs Straight (ST) * 24 h	7.48761	0.751149	0.250797	1
471752	ch.11.2495959R	ARHGEF12			0.00466698	0.00146646	-1.98618	18.8353	-4.33996	-1.98618	Change of Direction (COD) * Post down vs Straight (ST) * Post	-0.087925	Change of Direction (COD) * Post down vs Straight (ST) * Post	0.657594	0.209043	0.208643	0.456775	0.209043	Change of Direction (COD) * 24 h up vs Straight (ST) * 24 h	0.0140167	Change of Direction (COD) * 24 h up vs Straight (ST) * 24 h	7.48716	9.40882	3.14165	1
231070	cg06446484				0.0046671	0.772423	0.0347807	0.0883059	0.297163	0.0347807	Change of Direction (COD) * Post up vs Straight (ST) * Post	0.00319266	Change of Direction (COD) * Post up vs Straight (ST) * Post	0.000549034	0.583504	24.8542	4.9854	0.583504	Change of Direction (COD) * 24 h up vs Straight (ST) * 24 h	0.0560429	Change of Direction (COD) * 24 h up vs Straight (ST) * 24 h	7.48711	0.615395	0.205485	1
506328	cg20030493			S_Shelf	0.00466859	0.432929	-0.090397	0.667586	-0.81706	-0.090397	Change of Direction (COD) * Post down vs Straight (ST) * Post	-0.00448136	Change of Direction (COD) * Post down vs Straight (ST) * Post	0.00356247	0.418951	14.3393	3.78672	0.418951	Change of Direction (COD) * 24 h up vs Straight (ST) * 24 h	0.0225848	Change of Direction (COD) * 24 h up vs Straight (ST) * 24 h	7.48644	0.549828	0.183608	1
65588	cg08930131	COL23A1			0.00466915	0.782486	-0.0665961	0.0804413	-0.283622	-0.0665961	Change of Direction (COD) * Post down vs Straight (ST) * Post	-0.00660841	Change of Direction (COD) * Post down vs Straight (ST) * Post	0.00536286	0.831053	12.5268	3.53932	0.831053	Change of Direction (COD) * 24 h up vs Straight (ST) * 24 h	0.104447	Change of Direction (COD) * 24 h up vs Straight (ST) * 24 h	7.48619	2.47646	0.827009	1
463492	cg07891540	CENPJ			0.00466989	0.210046	-0.227752	1.79433	-1.33953	-0.227752	Change of Direction (COD) * Post down vs Straight (ST) * Post	-0.0183737	Change of Direction (COD) * Post down vs Straight (ST) * Post	0.0100618	0.538238	10.0213	3.16565	0.538238	Change of Direction (COD) * 24 h up vs Straight (ST) * 24 h	0.0560319	Change of Direction (COD) * 24 h up vs Straight (ST) * 24 h	7.48585	1.29842	0.433625	1
245675	cg20439295	TTYH1	Unclassified_Cell_type_specific	S_Shore	0.00467026	0.00464181	-0.344725	13.1492	-3.62619	-0.344725	Change of Direction (COD) * Post down vs Straight (ST) * Post	-0.0361477	Change of Direction (COD) * Post down vs Straight (ST) * Post	0.00285662	-0.372856	15.3828	-3.9221	-0.372856	Change of Direction (COD) * 24 h down vs Straight (ST) * 24 h	-0.0403594	Change of Direction (COD) * 24 h down vs Straight (ST) * 24 h	7.48568	0.405908	0.135562	1
416036	cg07681806				0.0046759	0.002276	-0.60147	16.507	-4.06288	-0.60147	Change of Direction (COD) * Post down vs Straight (ST) * Post	-0.0996466	Change of Direction (COD) * Post down vs Straight (ST) * Post	0.711866	0.0562606	0.144427	0.380036	0.0562606	Change of Direction (COD) * 24 h up vs Straight (ST) * 24 h	0.00965349	Change of Direction (COD) * 24 h up vs Straight (ST) * 24 h	7.48314	0.983999	0.328739	1
127903	cg23565292	KLHDC2	Promoter_Associated	Island	0.00467639	0.393059	-0.0720356	0.796683	-0.892571	-0.0720356	Change of Direction (COD) * Post down vs Straight (ST) * Post	-0.0010831	Change of Direction (COD) * Post down vs Straight (ST) * Post	0.00185391	0.338268	17.5676	4.19137	0.338268	Change of Direction (COD) * 24 h up vs Straight (ST) * 24 h	0.00598801	Change of Direction (COD) * 24 h up vs Straight (ST) * 24 h	7.48292	0.292436	0.0977013	1
474848	cg12837744	SYNGAP1		S_Shore	0.00467805	0.00994266	-0.680101	10.0658	-3.17266	-0.680101	Change of Direction (COD) * Post down vs Straight (ST) * Post	-0.0962915	Change of Direction (COD) * Post down vs Straight (ST) * Post	0.757258	-0.0681001	0.100924	-0.317685	-0.0681001	Change of Direction (COD) * 24 h down vs Straight (ST) * 24 h	-0.00826534	Change of Direction (COD) * 24 h down vs Straight (ST) * 24 h	7.48217	2.0629	0.689273	1
39726	cg27094856	AXL	Unclassified_Cell_type_specific	S_Shore	0.00467945	0.876395	-0.0369835	0.0254631	-0.159572	-0.0369835	Change of Direction (COD) * Post down vs Straight (ST) * Post	-0.000588598	Change of Direction (COD) * Post down vs Straight (ST) * Post	0.00246976	-0.929868	16.0968	-4.01208	-0.929868	Change of Direction (COD) * 24 h down vs Straight (ST) * 24 h	-0.0253785	Change of Direction (COD) * 24 h down vs Straight (ST) * 24 h	7.48154	2.41127	0.80574	1
540015	cg07367258	MICALL2		S_Shore	0.00468108	0.0256734	-0.50644	6.85539	-2.61828	-0.50644	Change of Direction (COD) * Post down vs Straight (ST) * Post	-0.0327957	Change of Direction (COD) * Post down vs Straight (ST) * Post	0.00178977	-0.815009	17.7541	-4.21357	-0.815009	Change of Direction (COD) * 24 h down vs Straight (ST) * 24 h	-0.0631183	Change of Direction (COD) * 24 h down vs Straight (ST) * 24 h	7.4808	1.67928	0.561198	1
52485	cg27572301	TRMT11	Promoter_Associated	Island	0.00468175	0.0624879	-0.155032	4.39354	-2.09608	-0.155032	Change of Direction (COD) * Post down vs Straight (ST) * Post	-0.00239933	Change of Direction (COD) * Post down vs Straight (ST) * Post	0.880773	-0.0113807	0.023676	-0.15387	-0.0113807	Change of Direction (COD) * 24 h down vs Straight (ST) * 24 h	-0.000153589	Change of Direction (COD) * 24 h down vs Straight (ST) * 24 h	7.4805	0.245533	0.0820577	1
44575	cg13046107	KDM4C	Promoter_Associated	Island	0.00468189	0.852478	-0.0193137	0.0364158	-0.190829	-0.0193137	Change of Direction (COD) * Post down vs Straight (ST) * Post	-0.000858556	Change of Direction (COD) * Post down vs Straight (ST) * Post	0.0047556	-0.365525	13.0435	-3.61158	-0.365525	Change of Direction (COD) * 24 h down vs Straight (ST) * 24 h	-0.0139983	Change of Direction (COD) * 24 h down vs Straight (ST) * 24 h	7.48044	0.459745	0.153649	1
616672	cg18045400	USP6NL			0.00468243	0.174732	-0.185039	2.13431	-1.46093	-0.185039	Change of Direction (COD) * Post down vs Straight (ST) * Post	-0.0137358	Change of Direction (COD) * Post down vs Straight (ST) * Post	0.00203084	0.52362	17.0908	4.13411	0.52362	Change of Direction (COD) * 24 h up vs Straight (ST) * 24 h	0.0442289	Change of Direction (COD) * 24 h up vs Straight (ST) * 24 h	7.4802	0.720002	0.240636	1
558946	cg25695791	FSCB			0.00468339	0.00461857	0.303154	13.1712	3.62922	0.303154	Change of Direction (COD) * Post up vs Straight (ST) * Post	0.0282439	Change of Direction (COD) * Post up vs Straight (ST) * Post	0.564541	0.0497692	0.354993	0.595813	0.0497692	Change of Direction (COD) * 24 h up vs Straight (ST) * 24 h	0.0048903	Change of Direction (COD) * 24 h up vs Straight (ST) * 24 h	7.47977	0.313142	0.104663	1
717966	cg02884944				0.00468445	0.278758	-0.212679	1.31169	-1.14529	-0.212679	Change of Direction (COD) * Post down vs Straight (ST) * Post	-0.012669	Change of Direction (COD) * Post down vs Straight (ST) * Post	0.00600073	0.64475	12.055	3.47202	0.64475	Change of Direction (COD) * 24 h up vs Straight (ST) * 24 h	0.0520362	Change of Direction (COD) * 24 h up vs Straight (ST) * 24 h	7.47929	1.54749	0.517259	1
88609	cg11081185	RIC8A		Island	0.00468474	0.00294988	-0.477518	15.2281	-3.90232	-0.477518	Change of Direction (COD) * Post down vs Straight (ST) * Post	-0.00471936	Change of Direction (COD) * Post down vs Straight (ST) * Post	0.0148481	-0.359459	8.62908	-2.93753	-0.359459	Change of Direction (COD) * 24 h down vs Straight (ST) * 24 h	-0.00355003	Change of Direction (COD) * 24 h down vs Straight (ST) * 24 h	7.47916	0.671953	0.224609	1
361404	cg24957476	C6orf106	Promoter_Associated	S_Shore	0.00468538	0.285277	-0.0927237	1.27451	-1.12894	-0.0927237	Change of Direction (COD) * Post down vs Straight (ST) * Post	-0.00159071	Change of Direction (COD) * Post down vs Straight (ST) * Post	0.936473	-0.00671291	0.0066801	-0.0817319	-0.00671291	Change of Direction (COD) * 24 h down vs Straight (ST) * 24 h	-0.000131951	Change of Direction (COD) * 24 h down vs Straight (ST) * 24 h	7.47887	0.30271	0.101188	1
256014	cg08499392	TRIM45		S_Shore	0.00468635	0.187163	0.098155	2.00503	1.41599	0.098155	Change of Direction (COD) * Post up vs Straight (ST) * Post	0.00701807	Change of Direction (COD) * Post up vs Straight (ST) * Post	0.571823	0.0405181	0.341661	0.584518	0.0405181	Change of Direction (COD) * 24 h up vs Straight (ST) * 24 h	0.00261164	Change of Direction (COD) * 24 h up vs Straight (ST) * 24 h	7.47843	0.215608	0.0720767	1
501955	cg15065956	BBX			0.00468714	0.574157	-0.0655599	0.337461	-0.580914	-0.0655599	Change of Direction (COD) * Post down vs Straight (ST) * Post	-0.00619801	Change of Direction (COD) * Post down vs Straight (ST) * Post	0.00402686	0.418943	13.7802	3.71217	0.418943	Change of Direction (COD) * 24 h up vs Straight (ST) * 24 h	0.0397657	Change of Direction (COD) * 24 h up vs Straight (ST) * 24 h	7.47808	0.571471	0.191049	1
283553	cg04177373	SNX24		S_Shelf	0.00468767	0.931415	-0.0121469	0.00778929	-0.0882569	-0.0121469	Change of Direction (COD) * Post down vs Straight (ST) * Post	-0.000603954	Change of Direction (COD) * Post down vs Straight (ST) * Post	0.00744489	0.460189	11.1798	3.34362	0.460189	Change of Direction (COD) * 24 h up vs Straight (ST) * 24 h	0.0301959	Change of Direction (COD) * 24 h up vs Straight (ST) * 24 h	7.47784	0.849892	0.284137	1
412522	cg03036373	NKX2-8		N_Shore	0.00468905	0.0192224	-0.522602	7.7667	-2.78688	-0.522602	Change of Direction (COD) * Post down vs Straight (ST) * Post	-0.0214134	Change of Direction (COD) * Post down vs Straight (ST) * Post	0.000877981	-0.876126	21.8286	-4.67211	-0.876126	Change of Direction (COD) * 24 h down vs Straight (ST) * 24 h	-0.0347053	Change of Direction (COD) * 24 h down vs Straight (ST) * 24 h	7.47722	1.5776	0.52747	1
564188	cg19617678	FOXJ3		S_Shore	0.00468978	0.154844	-0.431311	2.36827	-1.53892	-0.431311	Change of Direction (COD) * Post down vs Straight (ST) * Post	-0.0193092	Change of Direction (COD) * Post down vs Straight (ST) * Post	0.00310611	1.08481	14.9816	3.8706	1.08481	Change of Direction (COD) * 24 h up vs Straight (ST) * 24 h	0.0747775	Change of Direction (COD) * 24 h up vs Straight (ST) * 24 h	7.47689	3.52388	1.17826	1
67820	cg07212963	HMGCL	Promoter_Associated		0.00468987	0.00636351	-0.165346	11.8129	-3.43698	-0.165346	Change of Direction (COD) * Post down vs Straight (ST) * Post	-0.00333354	Change of Direction (COD) * Post down vs Straight (ST) * Post	0.00229798	-0.195169	16.4584	-4.0569	-0.195169	Change of Direction (COD) * 24 h down vs Straight (ST) * 24 h	-0.00382604	Change of Direction (COD) * 24 h down vs Straight (ST) * 24 h	7.47685	0.103825	0.0347156	1
41056	cg02664812			Island	0.00469023	0.332529	0.0507987	1.03698	1.01832	0.0507987	Change of Direction (COD) * Post up vs Straight (ST) * Post	0.000902965	Change of Direction (COD) * Post up vs Straight (ST) * Post	0.44005	-0.0401111	0.646535	-0.804074	-0.0401111	Change of Direction (COD) * 24 h down vs Straight (ST) * 24 h	-0.000793414	Change of Direction (COD) * 24 h down vs Straight (ST) * 24 h	7.47669	0.111634	0.0373274	1
608138	cg10297170	PCK2	Promoter_Associated	S_Shore	0.00469082	0.00655366	-0.388162	11.6925	-3.41943	-0.388162	Change of Direction (COD) * Post down vs Straight (ST) * Post	-0.0665907	Change of Direction (COD) * Post down vs Straight (ST) * Post	0.0446689	0.260466	5.26482	2.29452	0.260466	Change of Direction (COD) * 24 h up vs Straight (ST) * 24 h	0.0450133	Change of Direction (COD) * 24 h up vs Straight (ST) * 24 h	7.47643	0.578046	0.19329	1
541379	cg24814540	EID2	Promoter_Associated	N_Shore	0.0046912	0.000401833	-0.57695	27.0304	-5.19908	-0.57695	Change of Direction (COD) * Post down vs Straight (ST) * Post	-0.0284756	Change of Direction (COD) * Post down vs Straight (ST) * Post	0.181653	-0.159309	2.0609	-1.43558	-0.159309	Change of Direction (COD) * 24 h down vs Straight (ST) * 24 h	-0.0076108	Change of Direction (COD) * 24 h down vs Straight (ST) * 24 h	7.47625	0.552407	0.18472	1
91235	cg08192075	EEF1D		Island	0.00469201	0.276208	-0.105051	1.32657	-1.15177	-0.105051	Change of Direction (COD) * Post down vs Straight (ST) * Post	-0.00112223	Change of Direction (COD) * Post down vs Straight (ST) * Post	0.148674	0.142732	2.44891	1.5649	0.142732	Change of Direction (COD) * 24 h up vs Straight (ST) * 24 h	0.00174476	Change of Direction (COD) * 24 h up vs Straight (ST) * 24 h	7.47589	0.373152	0.124785	1
518051	cg21188731	TMPRSS6		S_Shelf	0.00469476	0.0385518	0.275283	5.66878	2.38092	0.275283	Change of Direction (COD) * Post up vs Straight (ST) * Post	0.0275149	Change of Direction (COD) * Post up vs Straight (ST) * Post	0.0534796	0.253024	4.78913	2.18841	0.253024	Change of Direction (COD) * 24 h up vs Straight (ST) * 24 h	0.0296052	Change of Direction (COD) * 24 h up vs Straight (ST) * 24 h	7.47466	0.599529	0.200521	1
260351	cg10006157			N_Shore	0.00469608	0.130805	0.154141	2.70904	1.64591	0.154141	Change of Direction (COD) * Post up vs Straight (ST) * Post	0.00790163	Change of Direction (COD) * Post up vs Straight (ST) * Post	0.00588448	0.326252	12.1363	3.48372	0.326252	Change of Direction (COD) * 24 h up vs Straight (ST) * 24 h	0.0189462	Change of Direction (COD) * 24 h up vs Straight (ST) * 24 h	7.47406	0.393304	0.131556	1
702916	cg14967898				0.00469626	0.796542	0.0262268	0.070119	0.2648	0.0262268	Change of Direction (COD) * Post up vs Straight (ST) * Post	0.00242815	Change of Direction (COD) * Post up vs Straight (ST) * Post	0.0509825	0.219546	4.91357	2.21666	0.219546	Change of Direction (COD) * 24 h up vs Straight (ST) * 24 h	0.0246005	Change of Direction (COD) * 24 h up vs Straight (ST) * 24 h	7.47399	0.439903	0.147145	1
625019	cg21565059	WHSC1			0.00469847	0.603807	0.0500216	0.287084	0.535802	0.0500216	Change of Direction (COD) * Post up vs Straight (ST) * Post	0.00214936	Change of Direction (COD) * Post up vs Straight (ST) * Post	0.00072704	0.447828	23.01	4.79687	0.447828	Change of Direction (COD) * 24 h up vs Straight (ST) * 24 h	0.0216734	Change of Direction (COD) * 24 h up vs Straight (ST) * 24 h	7.47299	0.390798	0.130737	1
605177	cg12083083	DIP2C	Unclassified_Cell_type_specific		0.00469908	0.0147348	-0.395988	8.65541	-2.94201	-0.395988	Change of Direction (COD) * Post down vs Straight (ST) * Post	-0.0435046	Change of Direction (COD) * Post down vs Straight (ST) * Post	0.0334913	0.331544	6.06746	2.46322	0.331544	Change of Direction (COD) * 24 h up vs Straight (ST) * 24 h	0.0422786	Change of Direction (COD) * 24 h up vs Straight (ST) * 24 h	7.47272	0.812279	0.271748	1
49950	cg19430391		Unclassified		0.00470121	0.00114965	-0.256431	20.2168	-4.49631	-0.256431	Change of Direction (COD) * Post down vs Straight (ST) * Post	-0.00456765	Change of Direction (COD) * Post down vs Straight (ST) * Post	0.819013	-0.0133977	0.0551861	-0.234917	-0.0133977	Change of Direction (COD) * 24 h down vs Straight (ST) * 24 h	-0.000265266	Change of Direction (COD) * 24 h down vs Straight (ST) * 24 h	7.47176	0.145816	0.048789	1
193496	cg03802461	LTBP2	Unclassified	Island	0.00470278	0.000307729	-0.858989	29.0024	-5.38539	-0.858989	Change of Direction (COD) * Post down vs Straight (ST) * Post	-0.0291884	Change of Direction (COD) * Post down vs Straight (ST) * Post	0.481534	-0.116603	0.534415	-0.731037	-0.116603	Change of Direction (COD) * 24 h down vs Straight (ST) * 24 h	-0.00403062	Change of Direction (COD) * 24 h down vs Straight (ST) * 24 h	7.47106	1.14045	0.381621	1
283254	cg01391193	CACNA2D3			0.00470309	0.00863041	-0.778442	10.6024	-3.25613	-0.778442	Change of Direction (COD) * Post down vs Straight (ST) * Post	-0.116649	Change of Direction (COD) * Post down vs Straight (ST) * Post	0.769058	-0.0721285	0.0910262	-0.301705	-0.0721285	Change of Direction (COD) * 24 h down vs Straight (ST) * 24 h	-0.0126695	Change of Direction (COD) * 24 h down vs Straight (ST) * 24 h	7.47092	2.56196	0.857312	1
695710	cg09202805	S100B			0.00470375	0.000564256	-0.490774	24.6699	-4.96688	-0.490774	Change of Direction (COD) * Post down vs Straight (ST) * Post	-0.0842942	Change of Direction (COD) * Post down vs Straight (ST) * Post	0.650621	-0.0461279	0.217938	-0.466838	-0.0461279	Change of Direction (COD) * 24 h down vs Straight (ST) * 24 h	-0.00798116	Change of Direction (COD) * 24 h down vs Straight (ST) * 24 h	7.47063	0.437626	0.146449	1
796715	cg08733774	RANBP2	Promoter_Associated_Cell_type_specific	N_Shore	0.00470523	0.0655098	-0.241454	4.27637	-2.06794	-0.241454	Change of Direction (COD) * Post down vs Straight (ST) * Post	-0.00439413	Change of Direction (COD) * Post down vs Straight (ST) * Post	0.0806404	-0.2269	3.77637	-1.94329	-0.2269	Change of Direction (COD) * 24 h down vs Straight (ST) * 24 h	-0.00510618	Change of Direction (COD) * 24 h down vs Straight (ST) * 24 h	7.46997	0.611031	0.204496	1
585931	cg04615481	TRAPPC9			0.00470619	0.706594	-0.0603534	0.150061	-0.387377	-0.0603534	Change of Direction (COD) * Post down vs Straight (ST) * Post	-0.0061811	Change of Direction (COD) * Post down vs Straight (ST) * Post	0.0083688	0.510141	10.7212	3.27433	0.510141	Change of Direction (COD) * 24 h up vs Straight (ST) * 24 h	0.0647269	Change of Direction (COD) * 24 h up vs Straight (ST) * 24 h	7.46953	1.08788	0.364106	1
104480	cg19753255	HECTD3		Island	0.0047064	0.660058	0.0370989	0.205419	0.453231	0.0370989	Change of Direction (COD) * Post up vs Straight (ST) * Post	0.000475828	Change of Direction (COD) * Post up vs Straight (ST) * Post	0.68111	-0.0346403	0.179094	-0.423195	-0.0346403	Change of Direction (COD) * 24 h down vs Straight (ST) * 24 h	-0.000415906	Change of Direction (COD) * 24 h down vs Straight (ST) * 24 h	7.46944	0.300277	0.100502	1
680481	cg12395520				0.00470704	0.00445721	-0.409221	13.3275	-3.65069	-0.409221	Change of Direction (COD) * Post down vs Straight (ST) * Post	-0.04301	Change of Direction (COD) * Post down vs Straight (ST) * Post	0.528772	0.073145	0.425799	0.652533	0.073145	Change of Direction (COD) * 24 h up vs Straight (ST) * 24 h	0.00863516	Change of Direction (COD) * 24 h up vs Straight (ST) * 24 h	7.46916	0.563103	0.188476	1
121312	cg12296532			Island	0.00470726	0.00151111	-0.408523	18.6697	-4.32085	-0.408523	Change of Direction (COD) * Post down vs Straight (ST) * Post	-0.00828782	Change of Direction (COD) * Post down vs Straight (ST) * Post	0.722418	0.0345481	0.133523	0.365407	0.0345481	Change of Direction (COD) * 24 h up vs Straight (ST) * 24 h	0.00081292	Change of Direction (COD) * 24 h up vs Straight (ST) * 24 h	7.46906	0.4006	0.134087	1
638483	cg21506299	MAP3K5	Promoter_Associated		0.00470744	0.00107652	-0.919038	20.6017	-4.53891	-0.919038	Change of Direction (COD) * Post down vs Straight (ST) * Post	-0.154984	Change of Direction (COD) * Post down vs Straight (ST) * Post	0.868535	0.0343861	0.0288404	0.169825	0.0343861	Change of Direction (COD) * 24 h up vs Straight (ST) * 24 h	0.00552266	Change of Direction (COD) * 24 h up vs Straight (ST) * 24 h	7.46898	1.83729	0.614973	1
107444	cg17378483	TBC1D14	Promoter_Associated	Island	0.00471081	0.00288105	-0.302471	15.3417	-3.91685	-0.302471	Change of Direction (COD) * Post down vs Straight (ST) * Post	-0.00398572	Change of Direction (COD) * Post down vs Straight (ST) * Post	0.298167	-0.0847486	1.2044	-1.09745	-0.0847486	Change of Direction (COD) * 24 h down vs Straight (ST) * 24 h	-0.00130682	Change of Direction (COD) * 24 h down vs Straight (ST) * 24 h	7.46747	0.26719	0.0894512	1
681375	cg05247391	XKR9	Promoter_Associated	Island	0.00471187	0.535295	0.129997	0.412199	0.642028	0.129997	Change of Direction (COD) * Post up vs Straight (ST) * Post	0.00495536	Change of Direction (COD) * Post up vs Straight (ST) * Post	0.109179	-0.356047	3.09212	-1.75844	-0.356047	Change of Direction (COD) * 24 h down vs Straight (ST) * 24 h	-0.0194318	Change of Direction (COD) * 24 h down vs Straight (ST) * 24 h	7.467	1.83677	0.614962	1
708079	cg13420112	ZNF512B	Unclassified	Island	0.00471265	0.00113058	-0.606113	20.3143	-4.50713	-0.606113	Change of Direction (COD) * Post down vs Straight (ST) * Post	-0.0420634	Change of Direction (COD) * Post down vs Straight (ST) * Post	0.0730213	-0.269361	4.01203	-2.00301	-0.269361	Change of Direction (COD) * 24 h down vs Straight (ST) * 24 h	-0.0178222	Change of Direction (COD) * 24 h down vs Straight (ST) * 24 h	7.46665	0.810184	0.271268	1
113956	cg14340110	EIF3B			0.00471321	0.721596	-0.0762592	0.134354	-0.366544	-0.0762592	Change of Direction (COD) * Post down vs Straight (ST) * Post	-0.0098325	Change of Direction (COD) * Post down vs Straight (ST) * Post	0.152769	0.321968	2.39493	1.54755	0.321968	Change of Direction (COD) * 24 h up vs Straight (ST) * 24 h	0.0470493	Change of Direction (COD) * 24 h up vs Straight (ST) * 24 h	7.4664	1.93908	0.649267	1
199414	cg27387232	LOC101929710			0.0047144	0.283017	-0.0956995	1.28726	-1.13458	-0.0956995	Change of Direction (COD) * Post down vs Straight (ST) * Post	-0.00545855	Change of Direction (COD) * Post down vs Straight (ST) * Post	0.00240146	0.339881	16.2368	4.0295	0.339881	Change of Direction (COD) * 24 h up vs Straight (ST) * 24 h	0.0225061	Change of Direction (COD) * 24 h up vs Straight (ST) * 24 h	7.46587	0.318701	0.106719	1
643257	cg17856495	FBXL14			0.00471449	0.350607	0.173874	0.958704	0.979134	0.173874	Change of Direction (COD) * Post up vs Straight (ST) * Post	0.00847562	Change of Direction (COD) * Post up vs Straight (ST) * Post	0.00213326	0.728661	16.8371	4.10331	0.728661	Change of Direction (COD) * 24 h up vs Straight (ST) * 24 h	0.0466831	Change of Direction (COD) * 24 h up vs Straight (ST) * 24 h	7.46583	1.41258	0.473014	1
417793	cg03831667	LINC01534	Promoter_Associated	Island	0.0047187	0.0015214	0.427291	18.6324	4.31652	0.427291	Change of Direction (COD) * Post up vs Straight (ST) * Post	0.0151997	Change of Direction (COD) * Post up vs Straight (ST) * Post	0.0177372	-0.280513	8.03019	-2.83376	-0.280513	Change of Direction (COD) * 24 h down vs Straight (ST) * 24 h	-0.0108108	Change of Direction (COD) * 24 h down vs Straight (ST) * 24 h	7.46395	0.438834	0.146984	1
499574	cg03092631				0.00471877	0.0290189	-0.421229	6.48658	-2.54688	-0.421229	Change of Direction (COD) * Post down vs Straight (ST) * Post	-0.0261627	Change of Direction (COD) * Post down vs Straight (ST) * Post	0.00354081	0.626902	14.3675	3.79044	0.626902	Change of Direction (COD) * 24 h up vs Straight (ST) * 24 h	0.0452758	Change of Direction (COD) * 24 h up vs Straight (ST) * 24 h	7.46392	1.22501	0.410309	1
773682	cg16108362			S_Shore	0.00471922	0.0458866	-0.254179	5.1925	-2.27871	-0.254179	Change of Direction (COD) * Post down vs Straight (ST) * Post	-0.0228065	Change of Direction (COD) * Post down vs Straight (ST) * Post	0.0104436	0.35067	9.88309	3.14374	0.35067	Change of Direction (COD) * 24 h up vs Straight (ST) * 24 h	0.0364061	Change of Direction (COD) * 24 h up vs Straight (ST) * 24 h	7.46372	0.5572	0.186636	1
681839	cg11362955	ADAM17	Promoter_Associated	Island	0.00472342	0.00228825	-0.384209	16.4799	-4.05954	-0.384209	Change of Direction (COD) * Post down vs Straight (ST) * Post	-0.0118381	Change of Direction (COD) * Post down vs Straight (ST) * Post	0.745557	0.0315749	0.111302	0.333619	0.0315749	Change of Direction (COD) * 24 h up vs Straight (ST) * 24 h	0.000847028	Change of Direction (COD) * 24 h up vs Straight (ST) * 24 h	7.46185	0.401032	0.134361	1
450006	cg25036073	EIF5	Unclassified_Cell_type_specific	N_Shore	0.00472731	0.0695379	0.116007	4.1302	2.03229	0.116007	Change of Direction (COD) * Post up vs Straight (ST) * Post	0.0058853	Change of Direction (COD) * Post up vs Straight (ST) * Post	0.208904	-0.0766706	1.80411	-1.34317	-0.0766706	Change of Direction (COD) * 24 h down vs Straight (ST) * 24 h	-0.00433207	Change of Direction (COD) * 24 h down vs Straight (ST) * 24 h	7.46011	0.145845	0.0488749	1
585796	cg14614117	LOC401312			0.00472805	0.277775	0.131685	1.31741	1.14778	0.131685	Change of Direction (COD) * Post up vs Straight (ST) * Post	0.0174356	Change of Direction (COD) * Post up vs Straight (ST) * Post	0.020268	0.316197	7.5956	2.75601	0.316197	Change of Direction (COD) * 24 h up vs Straight (ST) * 24 h	0.0465811	Change of Direction (COD) * 24 h up vs Straight (ST) * 24 h	7.45979	0.589158	0.197445	1
202880	cg05602953	MANBA		N_Shore	0.00472815	0.00127687	-0.44969	19.6127	-4.42862	-0.44969	Change of Direction (COD) * Post down vs Straight (ST) * Post	-0.0137627	Change of Direction (COD) * Post down vs Straight (ST) * Post	0.200494	-0.139168	1.87839	-1.37055	-0.139168	Change of Direction (COD) * 24 h down vs Straight (ST) * 24 h	-0.00365651	Change of Direction (COD) * 24 h down vs Straight (ST) * 24 h	7.45974	0.461492	0.154661	1
592178	cg19728055	OXSR1	Promoter_Associated	Island	0.00472819	0.0132084	-0.479865	9.03582	-3.00596	-0.479865	Change of Direction (COD) * Post down vs Straight (ST) * Post	-0.0135759	Change of Direction (COD) * Post down vs Straight (ST) * Post	0.0166078	-0.458501	8.24916	-2.87214	-0.458501	Change of Direction (COD) * 24 h down vs Straight (ST) * 24 h	-0.0110854	Change of Direction (COD) * 24 h down vs Straight (ST) * 24 h	7.45972	1.14063	0.382263	1
778670	cg11792824				0.00472933	0.720058	0.038681	0.135919	0.368672	0.038681	Change of Direction (COD) * Post up vs Straight (ST) * Post	0.00197234	Change of Direction (COD) * Post up vs Straight (ST) * Post	0.000715858	0.50437	23.1091	4.80719	0.50437	Change of Direction (COD) * 24 h up vs Straight (ST) * 24 h	0.0277862	Change of Direction (COD) * 24 h up vs Straight (ST) * 24 h	7.45921	0.492676	0.165123	1
297647	cg21331400				0.00473111	0.263456	-0.164407	1.40396	-1.18489	-0.164407	Change of Direction (COD) * Post down vs Straight (ST) * Post	-0.0109148	Change of Direction (COD) * Post down vs Straight (ST) * Post	0.00479336	0.500456	13.0091	3.60682	0.500456	Change of Direction (COD) * 24 h up vs Straight (ST) * 24 h	0.0390423	Change of Direction (COD) * 24 h up vs Straight (ST) * 24 h	7.45842	0.861553	0.288785	1
48171	cg25297146	DIP2C		Island	0.00473197	0.0109115	0.284107	9.72176	3.11797	0.284107	Change of Direction (COD) * Post up vs Straight (ST) * Post	0.00460337	Change of Direction (COD) * Post up vs Straight (ST) * Post	0.511417	0.0620394	0.46357	0.68086	0.0620394	Change of Direction (COD) * 24 h up vs Straight (ST) * 24 h	0.00109748	Change of Direction (COD) * 24 h up vs Straight (ST) * 24 h	7.45804	0.371532	0.124541	1
371604	cg18197998	PPP2R4	Promoter_Associated	Island	0.00473202	0.643839	-0.0550062	0.227218	-0.476674	-0.0550062	Change of Direction (COD) * Post down vs Straight (ST) * Post	-0.00160074	Change of Direction (COD) * Post down vs Straight (ST) * Post	0.101671	-0.207977	3.24828	-1.8023	-0.207977	Change of Direction (COD) * 24 h down vs Straight (ST) * 24 h	-0.00651551	Change of Direction (COD) * 24 h down vs Straight (ST) * 24 h	7.45802	0.595874	0.199743	1
196063	cg25991183			N_Shore	0.00473224	0.442616	-0.102302	0.639089	-0.79943	-0.102302	Change of Direction (COD) * Post down vs Straight (ST) * Post	-0.00773733	Change of Direction (COD) * Post down vs Straight (ST) * Post	0.186197	-0.181638	2.01467	-1.41939	-0.181638	Change of Direction (COD) * 24 h down vs Straight (ST) * 24 h	-0.0118039	Change of Direction (COD) * 24 h down vs Straight (ST) * 24 h	7.45792	0.732788	0.245641	1
642530	cg23025958	IL12B	Unclassified		0.00473514	0.0297373	0.281785	6.41414	2.53261	0.281785	Change of Direction (COD) * Post up vs Straight (ST) * Post	0.0198877	Change of Direction (COD) * Post up vs Straight (ST) * Post	0.00978343	0.354055	10.1262	3.18216	0.354055	Change of Direction (COD) * 24 h up vs Straight (ST) * 24 h	0.0290166	Change of Direction (COD) * 24 h up vs Straight (ST) * 24 h	7.45663	0.553848	0.18569	1
84938	cg24737618	ZNF546	Promoter_Associated	Island	0.00473559	0.235091	-0.0930001	1.59628	-1.26344	-0.0930001	Change of Direction (COD) * Post down vs Straight (ST) * Post	-0.00118532	Change of Direction (COD) * Post down vs Straight (ST) * Post	0.02909	-0.187367	6.47932	-2.54545	-0.187367	Change of Direction (COD) * 24 h down vs Straight (ST) * 24 h	-0.00269689	Change of Direction (COD) * 24 h down vs Straight (ST) * 24 h	7.45643	0.242403	0.0812733	1
432166	cg21510873	PHKB			0.00473951	0.825363	-0.0383328	0.0513097	-0.226516	-0.0383328	Change of Direction (COD) * Post down vs Straight (ST) * Post	-0.006012	Change of Direction (COD) * Post down vs Straight (ST) * Post	0.00164177	0.72229	18.2171	4.26815	0.72229	Change of Direction (COD) * 24 h up vs Straight (ST) * 24 h	0.122703	Change of Direction (COD) * 24 h up vs Straight (ST) * 24 h	7.4547	1.28093	0.42957	1
341108	cg18437584	ATP11A		N_Shore	0.00473995	0.116238	0.0955528	2.9572	1.71965	0.0955528	Change of Direction (COD) * Post up vs Straight (ST) * Post	0.00356436	Change of Direction (COD) * Post up vs Straight (ST) * Post	0.369694	0.0521943	0.882349	0.939334	0.0521943	Change of Direction (COD) * 24 h up vs Straight (ST) * 24 h	0.00214781	Change of Direction (COD) * 24 h up vs Straight (ST) * 24 h	7.4545	0.138094	0.0463124	1
31850	cg27172145			N_Shore	0.00474139	0.00121218	0.469531	19.9103	4.4621	0.469531	Change of Direction (COD) * Post up vs Straight (ST) * Post	0.022399	Change of Direction (COD) * Post up vs Straight (ST) * Post	0.427086	-0.0871087	0.685287	-0.827821	-0.0871087	Change of Direction (COD) * 24 h down vs Straight (ST) * 24 h	-0.00368061	Change of Direction (COD) * 24 h down vs Straight (ST) * 24 h	7.45386	0.495202	0.166089	1
23903	cg21962953			S_Shore	0.00474207	0.365969	-0.0903419	0.896775	-0.946982	-0.0903419	Change of Direction (COD) * Post down vs Straight (ST) * Post	-0.00358756	Change of Direction (COD) * Post down vs Straight (ST) * Post	0.00396022	0.355107	13.8555	3.7223	0.355107	Change of Direction (COD) * 24 h up vs Straight (ST) * 24 h	0.0149713	Change of Direction (COD) * 24 h up vs Straight (ST) * 24 h	7.45356	0.407015	0.136517	1
372452	cg21896567	BBS2	Promoter_Associated	S_Shore	0.00474344	0.144163	0.269677	2.51063	1.5845	0.269677	Change of Direction (COD) * Post up vs Straight (ST) * Post	0.015789	Change of Direction (COD) * Post up vs Straight (ST) * Post	0.0232524	-0.455446	7.16091	-2.67599	-0.455446	Change of Direction (COD) * 24 h down vs Straight (ST) * 24 h	-0.0331089	Change of Direction (COD) * 24 h down vs Straight (ST) * 24 h	7.45295	1.29534	0.434507	1
640626	cg27218220	TTLL11		S_Shore	0.00474397	0.0472795	0.241807	5.11261	2.26111	0.241807	Change of Direction (COD) * Post up vs Straight (ST) * Post	0.0170135	Change of Direction (COD) * Post up vs Straight (ST) * Post	0.00063871	0.52224	23.8476	4.88341	0.52224	Change of Direction (COD) * 24 h up vs Straight (ST) * 24 h	0.0378032	Change of Direction (COD) * 24 h up vs Straight (ST) * 24 h	7.45272	0.5114	0.171548	1
711208	cg07005506	KIAA0513	Promoter_Associated		0.00474489	0.00348725	-0.347412	14.4381	-3.79975	-0.347412	Change of Direction (COD) * Post down vs Straight (ST) * Post	-0.0592235	Change of Direction (COD) * Post down vs Straight (ST) * Post	0.802943	-0.0234301	0.0656702	-0.256262	-0.0234301	Change of Direction (COD) * 24 h down vs Straight (ST) * 24 h	-0.00407965	Change of Direction (COD) * 24 h down vs Straight (ST) * 24 h	7.45231	0.373786	0.125393	1
48252	cg04066316				0.00474647	0.679977	-0.0335402	0.180455	-0.4248	-0.0335402	Change of Direction (COD) * Post down vs Straight (ST) * Post	-0.000638505	Change of Direction (COD) * Post down vs Straight (ST) * Post	0.0287558	0.201509	6.51367	2.55219	0.201509	Change of Direction (COD) * 24 h up vs Straight (ST) * 24 h	0.00384732	Change of Direction (COD) * 24 h up vs Straight (ST) * 24 h	7.45161	0.278717	0.0935091	1
98807	cg26909299	HTRA2	Promoter_Associated	Island	0.00474682	0.0730743	-0.10304	4.01029	-2.00257	-0.10304	Change of Direction (COD) * Post down vs Straight (ST) * Post	-0.00117359	Change of Direction (COD) * Post down vs Straight (ST) * Post	0.401033	-0.045128	0.769237	-0.877062	-0.045128	Change of Direction (COD) * 24 h down vs Straight (ST) * 24 h	-0.000540304	Change of Direction (COD) * 24 h down vs Straight (ST) * 24 h	7.45146	0.118365	0.0397122	1
435215	cg23548136			N_Shelf	0.00474822	0.141921	0.145627	2.54225	1.59444	0.145627	Change of Direction (COD) * Post up vs Straight (ST) * Post	0.00731498	Change of Direction (COD) * Post up vs Straight (ST) * Post	0.0590621	0.194504	4.53515	2.12959	0.194504	Change of Direction (COD) * 24 h up vs Straight (ST) * 24 h	0.0110675	Change of Direction (COD) * 24 h up vs Straight (ST) * 24 h	7.45084	0.372925	0.125128	1
621885	cg10141174				0.004749	0.648433	0.0695319	0.220906	0.470007	0.0695319	Change of Direction (COD) * Post up vs Straight (ST) * Post	0.00364933	Change of Direction (COD) * Post up vs Straight (ST) * Post	0.000424491	0.763538	26.6379	5.1612	0.763538	Change of Direction (COD) * 24 h up vs Straight (ST) * 24 h	0.0452603	Change of Direction (COD) * 24 h up vs Straight (ST) * 24 h	7.45049	0.978355	0.328286	1
335357	cg26807324				0.00474923	0.951125	0.0107087	0.00395001	0.0628491	0.0107087	Change of Direction (COD) * Post up vs Straight (ST) * Post	2.65439e-05	Change of Direction (COD) * Post up vs Straight (ST) * Post	0.0043524	0.624485	13.4328	3.66508	0.624485	Change of Direction (COD) * 24 h up vs Straight (ST) * 24 h	0.0489366	Change of Direction (COD) * 24 h up vs Straight (ST) * 24 h	7.45039	1.2978	0.435481	1
778813	cg11590775	RPS15A		S_Shore	0.00474929	0.0365991	-0.250947	5.81458	-2.41134	-0.250947	Change of Direction (COD) * Post down vs Straight (ST) * Post	-0.013313	Change of Direction (COD) * Post down vs Straight (ST) * Post	0.250395	0.126982	1.48881	1.22017	0.126982	Change of Direction (COD) * 24 h up vs Straight (ST) * 24 h	0.00743767	Change of Direction (COD) * 24 h up vs Straight (ST) * 24 h	7.45036	0.484144	0.162457	1
71657	cg16752864	NAA15	Promoter_Associated	Island	0.00474973	0.147151	-0.0937147	2.46948	-1.57146	-0.0937147	Change of Direction (COD) * Post down vs Straight (ST) * Post	-0.00266366	Change of Direction (COD) * Post down vs Straight (ST) * Post	0.0404935	-0.14027	5.5325	-2.35213	-0.14027	Change of Direction (COD) * 24 h down vs Straight (ST) * 24 h	-0.0041977	Change of Direction (COD) * 24 h down vs Straight (ST) * 24 h	7.45017	0.158975	0.053346	1
146605	cg15551105		Promoter_Associated	Island	0.00475	0.0996973	0.212331	3.29175	1.81432	0.212331	Change of Direction (COD) * Post up vs Straight (ST) * Post	0.00501491	Change of Direction (COD) * Post up vs Straight (ST) * Post	0.00179491	-0.492904	17.7389	-4.21176	-0.492904	Change of Direction (COD) * 24 h down vs Straight (ST) * 24 h	-0.0123011	Change of Direction (COD) * 24 h down vs Straight (ST) * 24 h	7.45005	0.612221	0.205442	1
406303	cg22073894	FRMPD3			0.00475139	0.34513	-0.199843	0.981776	-0.990846	-0.199843	Change of Direction (COD) * Post down vs Straight (ST) * Post	-0.0132146	Change of Direction (COD) * Post down vs Straight (ST) * Post	0.00507815	0.720451	12.7597	3.57208	0.720451	Change of Direction (COD) * 24 h up vs Straight (ST) * 24 h	0.0648796	Change of Direction (COD) * 24 h up vs Straight (ST) * 24 h	7.44944	1.8182	0.61018	1
509459	cg09996729	ANO1			0.00475144	0.00496133	-0.268043	12.8599	-3.58608	-0.268043	Change of Direction (COD) * Post down vs Straight (ST) * Post	-0.0426101	Change of Direction (COD) * Post down vs Straight (ST) * Post	0.0624742	0.156682	4.39408	2.09621	0.156682	Change of Direction (COD) * 24 h up vs Straight (ST) * 24 h	0.0259245	Change of Direction (COD) * 24 h up vs Straight (ST) * 24 h	7.44941	0.249714	0.0838033	1
560022	cg11662760	COG3	Promoter_Associated	N_Shore	0.00475225	0.0111182	-0.60886	9.65315	-3.10695	-0.60886	Change of Direction (COD) * Post down vs Straight (ST) * Post	-0.081849	Change of Direction (COD) * Post down vs Straight (ST) * Post	0.00666915	-0.668058	11.6215	-3.40903	-0.668058	Change of Direction (COD) * 24 h down vs Straight (ST) * 24 h	-0.0749592	Change of Direction (COD) * 24 h down vs Straight (ST) * 24 h	7.44905	1.7164	0.576047	1
248949	cg15327559			S_Shelf	0.00475325	0.586111	0.0460225	0.316495	0.562579	0.0460225	Change of Direction (COD) * Post up vs Straight (ST) * Post	0.00241218	Change of Direction (COD) * Post up vs Straight (ST) * Post	0.00039138	0.42681	27.2205	5.21733	0.42681	Change of Direction (COD) * 24 h up vs Straight (ST) * 24 h	0.0226792	Change of Direction (COD) * 24 h up vs Straight (ST) * 24 h	7.44861	0.299089	0.100384	1
575203	cg04899300	PKD2L2	Promoter_Associated	Island	0.00475391	0.469139	0.104605	0.566136	0.75242	0.104605	Change of Direction (COD) * Post up vs Straight (ST) * Post	0.00741513	Change of Direction (COD) * Post up vs Straight (ST) * Post	0.000716714	-0.66821	23.1014	-4.80639	-0.66821	Change of Direction (COD) * 24 h down vs Straight (ST) * 24 h	-0.0534329	Change of Direction (COD) * 24 h down vs Straight (ST) * 24 h	7.44832	0.863768	0.28992	1
27107	cg13987669	TARS	Promoter_Associated	Island	0.00475486	0.765623	-0.0312697	0.0938491	-0.306348	-0.0312697	Change of Direction (COD) * Post down vs Straight (ST) * Post	-0.00066829	Change of Direction (COD) * Post down vs Straight (ST) * Post	0.253404	-0.123703	1.46873	-1.21191	-0.123703	Change of Direction (COD) * 24 h down vs Straight (ST) * 24 h	-0.00278463	Change of Direction (COD) * 24 h down vs Straight (ST) * 24 h	7.4479	0.465589	0.156282	1
121411	cg00426822	MACF1		N_Shore	0.00475723	0.763507	-0.0457476	0.0956119	-0.309212	-0.0457476	Change of Direction (COD) * Post down vs Straight (ST) * Post	-0.0079511	Change of Direction (COD) * Post down vs Straight (ST) * Post	0.028123	0.379514	6.58006	2.56516	0.379514	Change of Direction (COD) * 24 h up vs Straight (ST) * 24 h	0.0646847	Change of Direction (COD) * 24 h up vs Straight (ST) * 24 h	7.44685	0.978022	0.328334	1
649878	cg17296551	C2orf60	Promoter_Associated	N_Shore	0.0047577	0.338707	0.0899838	1.00954	1.00476	0.0899838	Change of Direction (COD) * Post up vs Straight (ST) * Post	0.00240342	Change of Direction (COD) * Post up vs Straight (ST) * Post	0.267402	-0.105186	1.37947	-1.17451	-0.105186	Change of Direction (COD) * 24 h down vs Straight (ST) * 24 h	-0.00286481	Change of Direction (COD) * 24 h down vs Straight (ST) * 24 h	7.44664	0.358359	0.120309	1
195583	cg06158173	PODN		N_Shore	0.00476051	0.562594	-0.0559429	0.358618	-0.598847	-0.0559429	Change of Direction (COD) * Post down vs Straight (ST) * Post	-0.00300046	Change of Direction (COD) * Post down vs Straight (ST) * Post	0.0517364	0.206265	4.87522	2.20799	0.206265	Change of Direction (COD) * 24 h up vs Straight (ST) * 24 h	0.0123857	Change of Direction (COD) * 24 h up vs Straight (ST) * 24 h	7.4454	0.389849	0.130903	1
416547	cg11065501		Unclassified	N_Shelf	0.0047616	0.0068894	0.32174	11.49	3.38969	0.32174	Change of Direction (COD) * Post up vs Straight (ST) * Post	0.0554214	Change of Direction (COD) * Post up vs Straight (ST) * Post	0.00774712	0.315128	11.0226	3.32003	0.315128	Change of Direction (COD) * 24 h up vs Straight (ST) * 24 h	0.0544946	Change of Direction (COD) * 24 h up vs Straight (ST) * 24 h	7.44493	0.402441	0.135139	1
477965	cg00434884				0.0047621	0.0259878	-0.198618	6.81829	-2.61119	-0.198618	Change of Direction (COD) * Post down vs Straight (ST) * Post	-0.0168632	Change of Direction (COD) * Post down vs Straight (ST) * Post	0.00263378	0.302145	15.7787	3.97224	0.302145	Change of Direction (COD) * 24 h up vs Straight (ST) * 24 h	0.0270986	Change of Direction (COD) * 24 h up vs Straight (ST) * 24 h	7.4447	0.25844	0.0867864	1
790285	cg11081261	WDR20			0.00476269	0.416455	0.0711279	0.718523	0.847658	0.0711279	Change of Direction (COD) * Post up vs Straight (ST) * Post	0.00489712	Change of Direction (COD) * Post up vs Straight (ST) * Post	0.000570979	0.416105	24.5905	4.95888	0.416105	Change of Direction (COD) * 24 h up vs Straight (ST) * 24 h	0.0287803	Change of Direction (COD) * 24 h up vs Straight (ST) * 24 h	7.44444	0.314501	0.105616	1
104708	cg07080358	CNRIP1		Island	0.00476408	0.156428	0.101687	2.34824	1.5324	0.101687	Change of Direction (COD) * Post up vs Straight (ST) * Post	0.001286	Change of Direction (COD) * Post up vs Straight (ST) * Post	0.0207619	-0.181953	7.51848	-2.74199	-0.181953	Change of Direction (COD) * 24 h down vs Straight (ST) * 24 h	-0.00227046	Change of Direction (COD) * 24 h down vs Straight (ST) * 24 h	7.44383	0.19667	0.0660513	1
483786	cg24836356				0.00476648	0.27235	0.0664534	1.34945	1.16166	0.0664534	Change of Direction (COD) * Post up vs Straight (ST) * Post	0.00298909	Change of Direction (COD) * Post up vs Straight (ST) * Post	0.000388576	0.298745	27.2726	5.22231	0.298745	Change of Direction (COD) * 24 h up vs Straight (ST) * 24 h	0.0137604	Change of Direction (COD) * 24 h up vs Straight (ST) * 24 h	7.44277	0.146138	0.0490872	1
3554	cg27630690				0.00476967	0.071858	0.275595	4.0507	2.01264	0.275595	Change of Direction (COD) * Post up vs Straight (ST) * Post	0.04067	Change of Direction (COD) * Post up vs Straight (ST) * Post	0.996821	-0.00055937	1.66872e-05	-0.004085	-0.00055937	Change of Direction (COD) * 24 h down vs Straight (ST) * 24 h	-0.000105619	Change of Direction (COD) * 24 h down vs Straight (ST) * 24 h	7.44137	0.837177	0.281258	1
53827	cg24631482		Promoter_Associated	Island	0.00477126	0.0352526	-0.485654	5.9208	-2.43327	-0.485654	Change of Direction (COD) * Post down vs Straight (ST) * Post	-0.0194776	Change of Direction (COD) * Post down vs Straight (ST) * Post	0.455604	-0.154919	0.602468	-0.776188	-0.154919	Change of Direction (COD) * 24 h down vs Straight (ST) * 24 h	-0.00478125	Change of Direction (COD) * 24 h down vs Straight (ST) * 24 h	7.44067	1.77843	0.597538	1
291577	cg01321088	FAM190A			0.00477177	0.0578075	0.320107	4.58957	2.14233	0.320107	Change of Direction (COD) * Post up vs Straight (ST) * Post	0.0388292	Change of Direction (COD) * Post up vs Straight (ST) * Post	0.444454	0.118955	0.633797	0.796114	0.118955	Change of Direction (COD) * 24 h up vs Straight (ST) * 24 h	0.0174	Change of Direction (COD) * 24 h up vs Straight (ST) * 24 h	7.44045	0.996707	0.334895	1
261731	cg07823516				0.00477431	0.0387324	0.315306	5.65575	2.37818	0.315306	Change of Direction (COD) * Post up vs Straight (ST) * Post	0.0415025	Change of Direction (COD) * Post up vs Straight (ST) * Post	0.110595	0.232084	3.06419	1.75048	0.232084	Change of Direction (COD) * 24 h up vs Straight (ST) * 24 h	0.0345583	Change of Direction (COD) * 24 h up vs Straight (ST) * 24 h	7.43933	0.784619	0.263673	1
119925	cg15609016	DNPEP	Promoter_Associated	Island	0.00477498	0.00409605	-0.302201	13.7036	-3.70184	-0.302201	Change of Direction (COD) * Post down vs Straight (ST) * Post	-0.0048634	Change of Direction (COD) * Post down vs Straight (ST) * Post	0.034135	-0.200178	6.01278	-2.4521	-0.200178	Change of Direction (COD) * 24 h down vs Straight (ST) * 24 h	-0.00293437	Change of Direction (COD) * 24 h down vs Straight (ST) * 24 h	7.43903	0.297458	0.0999653	1
525134	cg20594419				0.004775	0.395489	0.065144	0.788226	0.887821	0.065144	Change of Direction (COD) * Post up vs Straight (ST) * Post	0.0108046	Change of Direction (COD) * Post up vs Straight (ST) * Post	0.0219367	0.198841	7.34366	2.70992	0.198841	Change of Direction (COD) * 24 h up vs Straight (ST) * 24 h	0.0336129	Change of Direction (COD) * 24 h up vs Straight (ST) * 24 h	7.43902	0.240306	0.0807586	1
285296	cg11958040	SEMA5A			0.00477898	0.016424	0.359645	8.28651	2.87863	0.359645	Change of Direction (COD) * Post up vs Straight (ST) * Post	0.0256333	Change of Direction (COD) * Post up vs Straight (ST) * Post	0.140825	-0.199817	2.55794	-1.59935	-0.199817	Change of Direction (COD) * 24 h down vs Straight (ST) * 24 h	-0.0168893	Change of Direction (COD) * 24 h down vs Straight (ST) * 24 h	7.43727	0.696531	0.234135	1
305863	cg09492352				0.00477955	0.0188975	0.195468	7.82218	2.79682	0.195468	Change of Direction (COD) * Post up vs Straight (ST) * Post	0.0100233	Change of Direction (COD) * Post up vs Straight (ST) * Post	0.0513003	0.154665	4.89732	2.21299	0.154665	Change of Direction (COD) * 24 h up vs Straight (ST) * 24 h	0.0085059	Change of Direction (COD) * 24 h up vs Straight (ST) * 24 h	7.43702	0.217959	0.0732683	1
746465	cg11686894	STRA8		S_Shelf	0.00477995	0.0724223	0.153169	4.03185	2.00795	0.153169	Change of Direction (COD) * Post up vs Straight (ST) * Post	0.0110061	Change of Direction (COD) * Post up vs Straight (ST) * Post	0.0396892	0.18032	5.58796	2.36389	0.18032	Change of Direction (COD) * 24 h up vs Straight (ST) * 24 h	0.0144224	Change of Direction (COD) * 24 h up vs Straight (ST) * 24 h	7.43685	0.259642	0.0872823	1
81194	cg25362542	ZNF559	Promoter_Associated	Island	0.00478069	0.00731354	-0.142376	11.2506	-3.35419	-0.142376	Change of Direction (COD) * Post down vs Straight (ST) * Post	-0.00223817	Change of Direction (COD) * Post down vs Straight (ST) * Post	0.24294	-0.0526759	1.54001	-1.24097	-0.0526759	Change of Direction (COD) * 24 h down vs Straight (ST) * 24 h	-0.000860147	Change of Direction (COD) * 24 h down vs Straight (ST) * 24 h	7.43653	0.0803937	0.0270266	1
116241	cg21085462	SNX24		Island	0.00478125	0.481508	-0.0419871	0.534482	-0.731083	-0.0419871	Change of Direction (COD) * Post down vs Straight (ST) * Post	-0.000579484	Change of Direction (COD) * Post down vs Straight (ST) * Post	0.311267	0.0612508	1.13743	1.0665	0.0612508	Change of Direction (COD) * 24 h up vs Straight (ST) * 24 h	0.00105503	Change of Direction (COD) * 24 h up vs Straight (ST) * 24 h	7.43628	0.147165	0.0494755	1
780407	cg04395718	PDLIM2	Unclassified	N_Shelf	0.00478224	0.0490147	-0.717145	5.01704	-2.23987	-0.717145	Change of Direction (COD) * Post down vs Straight (ST) * Post	-0.0481671	Change of Direction (COD) * Post down vs Straight (ST) * Post	0.00996663	-1.01534	10.0568	-3.17124	-1.01534	Change of Direction (COD) * 24 h down vs Straight (ST) * 24 h	-0.0861947	Change of Direction (COD) * 24 h down vs Straight (ST) * 24 h	7.43584	4.5735	1.53765	1
87063	cg13506288	PWWP2B	Gene_Associated_Cell_type_specific	S_Shelf	0.00478391	0.00248947	-0.951967	16.0572	-4.00715	-0.951967	Change of Direction (COD) * Post down vs Straight (ST) * Post	-0.125409	Change of Direction (COD) * Post down vs Straight (ST) * Post	0.304837	0.256944	1.16978	1.08157	0.256944	Change of Direction (COD) * 24 h up vs Straight (ST) * 24 h	0.0395757	Change of Direction (COD) * 24 h up vs Straight (ST) * 24 h	7.43511	2.51774	0.846572	1
257002	cg27609721	SNTB2			0.00478685	0.15129	-0.181398	2.4142	-1.55377	-0.181398	Change of Direction (COD) * Post down vs Straight (ST) * Post	-0.0255181	Change of Direction (COD) * Post down vs Straight (ST) * Post	0.0215631	0.317544	7.39799	2.71993	0.317544	Change of Direction (COD) * 24 h up vs Straight (ST) * 24 h	0.0484566	Change of Direction (COD) * 24 h up vs Straight (ST) * 24 h	7.43382	0.607935	0.204449	1
80535	cg15121959	PRDM16		N_Shelf	0.00478999	0.414317	0.138865	0.725373	0.851689	0.138865	Change of Direction (COD) * Post up vs Straight (ST) * Post	0.00314025	Change of Direction (COD) * Post up vs Straight (ST) * Post	0.00925422	0.524187	10.3358	3.21494	0.524187	Change of Direction (COD) * 24 h up vs Straight (ST) * 24 h	0.0160609	Change of Direction (COD) * 24 h up vs Straight (ST) * 24 h	7.43244	1.18552	0.398766	1
87539	cg22261226				0.00479564	0.51755	0.0974605	0.449952	0.670784	0.0974605	Change of Direction (COD) * Post up vs Straight (ST) * Post	0.010201	Change of Direction (COD) * Post up vs Straight (ST) * Post	0.00689567	0.492421	11.4863	3.38915	0.492421	Change of Direction (COD) * 24 h up vs Straight (ST) * 24 h	0.0621971	Change of Direction (COD) * 24 h up vs Straight (ST) * 24 h	7.42997	0.941087	0.316652	1
340823	cg07550320	UCK1			0.00479584	0.104952	-0.21123	3.1783	-1.78278	-0.21123	Change of Direction (COD) * Post down vs Straight (ST) * Post	-0.0133684	Change of Direction (COD) * Post down vs Straight (ST) * Post	0.00285125	0.464842	15.3919	3.92326	0.464842	Change of Direction (COD) * 24 h up vs Straight (ST) * 24 h	0.032967	Change of Direction (COD) * 24 h up vs Straight (ST) * 24 h	7.42989	0.625821	0.210576	1
109027	cg14002274	RPF2	Promoter_Associated	N_Shore	0.00479868	0.0452104	-0.143432	5.23236	-2.28744	-0.143432	Change of Direction (COD) * Post down vs Straight (ST) * Post	-0.0246069	Change of Direction (COD) * Post down vs Straight (ST) * Post	0.935719	0.00518586	0.00683992	0.0827038	0.00518586	Change of Direction (COD) * 24 h up vs Straight (ST) * 24 h	0.000902633	Change of Direction (COD) * 24 h up vs Straight (ST) * 24 h	7.42865	0.175248	0.058977	1
33410	cg23953395	ZNF259	Promoter_Associated	Island	0.00480078	0.00243244	-0.283355	16.1727	-4.02153	-0.283355	Change of Direction (COD) * Post down vs Straight (ST) * Post	-0.0128847	Change of Direction (COD) * Post down vs Straight (ST) * Post	0.0127001	-0.213418	9.17448	-3.02894	-0.213418	Change of Direction (COD) * 24 h down vs Straight (ST) * 24 h	-0.00946012	Change of Direction (COD) * 24 h down vs Straight (ST) * 24 h	7.42773	0.221252	0.0744682	1
603285	cg21582089	LOC102724201			0.00480159	0.282414	-0.157158	1.29069	-1.13608	-0.157158	Change of Direction (COD) * Post down vs Straight (ST) * Post	-0.0247876	Change of Direction (COD) * Post down vs Straight (ST) * Post	0.39475	-0.123015	0.790791	-0.889264	-0.123015	Change of Direction (COD) * 24 h down vs Straight (ST) * 24 h	-0.02082	Change of Direction (COD) * 24 h down vs Straight (ST) * 24 h	7.42737	0.852782	0.28704	1
123189	cg14686113	GSX2		N_Shore	0.00480303	0.648479	0.226951	0.220843	0.46994	0.226951	Change of Direction (COD) * Post up vs Straight (ST) * Post	0.00349095	Change of Direction (COD) * Post up vs Straight (ST) * Post	0.00513634	-1.72178	12.7109	-3.56523	-1.72178	Change of Direction (COD) * 24 h down vs Straight (ST) * 24 h	-0.0650738	Change of Direction (COD) * 24 h down vs Straight (ST) * 24 h	7.42674	10.3927	3.49841	1
482189	cg07342754	IPO11			0.00480323	0.346828	0.0481157	0.974564	0.9872	0.0481157	Change of Direction (COD) * Post up vs Straight (ST) * Post	0.00185744	Change of Direction (COD) * Post up vs Straight (ST) * Post	0.0688839	0.0993284	4.15321	2.03794	0.0993284	Change of Direction (COD) * 24 h up vs Straight (ST) * 24 h	0.00408246	Change of Direction (COD) * 24 h up vs Straight (ST) * 24 h	7.42666	0.105854	0.0356331	1
40344	cg05195750	ELP4	Promoter_Associated	S_Shore	0.00480436	0.0102071	-0.373248	9.96797	-3.15721	-0.373248	Change of Direction (COD) * Post down vs Straight (ST) * Post	-0.0208864	Change of Direction (COD) * Post down vs Straight (ST) * Post	0.00189604	-0.493835	17.4492	-4.17723	-0.493835	Change of Direction (COD) * 24 h down vs Straight (ST) * 24 h	-0.0275422	Change of Direction (COD) * 24 h down vs Straight (ST) * 24 h	7.42616	0.622735	0.209642	1
39094	cg16560376	RAB3IP		N_Shore	0.00480691	0.012405	0.304241	9.25811	3.04271	0.304241	Change of Direction (COD) * Post up vs Straight (ST) * Post	0.02312	Change of Direction (COD) * Post up vs Straight (ST) * Post	0.644318	-0.047593	0.226554	-0.475977	-0.047593	Change of Direction (COD) * 24 h down vs Straight (ST) * 24 h	-0.00350041	Change of Direction (COD) * 24 h down vs Straight (ST) * 24 h	7.42505	0.445415	0.14997	1
659978	cg05745357	FANCA			0.00480916	0.00422235	0.386239	13.5677	3.68344	0.386239	Change of Direction (COD) * Post up vs Straight (ST) * Post	0.0305381	Change of Direction (COD) * Post up vs Straight (ST) * Post	0.222574	0.136377	1.69151	1.30058	0.136377	Change of Direction (COD) * 24 h up vs Straight (ST) * 24 h	0.00989628	Change of Direction (COD) * 24 h up vs Straight (ST) * 24 h	7.42407	0.489779	0.164929	1
415151	cg01692901	FHIT			0.00480989	0.833537	0.0131578	0.0465381	0.215727	0.0131578	Change of Direction (COD) * Post up vs Straight (ST) * Post	0.000377735	Change of Direction (COD) * Post up vs Straight (ST) * Post	0.331326	0.062273	1.04241	1.02099	0.062273	Change of Direction (COD) * 24 h up vs Straight (ST) * 24 h	0.00228725	Change of Direction (COD) * 24 h up vs Straight (ST) * 24 h	7.42375	0.165705	0.0558023	1
193021	cg00726979				0.00481261	0.0256244	-0.193988	6.86121	-2.61939	-0.193988	Change of Direction (COD) * Post down vs Straight (ST) * Post	-0.0325088	Change of Direction (COD) * Post down vs Straight (ST) * Post	0.19155	0.103736	1.96207	1.40074	0.103736	Change of Direction (COD) * 24 h up vs Straight (ST) * 24 h	0.0168694	Change of Direction (COD) * 24 h up vs Straight (ST) * 24 h	7.42257	0.24426	0.0822694	1
265373	cg09730421	UBA2		N_Shore	0.00481378	0.618129	0.0283817	0.264638	0.514429	0.0283817	Change of Direction (COD) * Post up vs Straight (ST) * Post	0.00162711	Change of Direction (COD) * Post up vs Straight (ST) * Post	0.291966	0.0613759	1.23758	1.11246	0.0613759	Change of Direction (COD) * 24 h up vs Straight (ST) * 24 h	0.0038559	Change of Direction (COD) * 24 h up vs Straight (ST) * 24 h	7.42206	0.13555	0.0456578	1
648366	cg00485201	JAKMIP3			0.00481528	0.261897	-0.12339	1.41378	-1.18903	-0.12339	Change of Direction (COD) * Post down vs Straight (ST) * Post	-0.0095096	Change of Direction (COD) * Post down vs Straight (ST) * Post	0.000812184	0.490173	22.311	4.72345	0.490173	Change of Direction (COD) * 24 h up vs Straight (ST) * 24 h	0.0411197	Change of Direction (COD) * 24 h up vs Straight (ST) * 24 h	7.4214	0.479531	0.161537	1
106730	cg06724588	SALL1		Island	0.00481552	0.0740382	-0.237835	3.97885	-1.99471	-0.237835	Change of Direction (COD) * Post down vs Straight (ST) * Post	-0.00215065	Change of Direction (COD) * Post down vs Straight (ST) * Post	0.987555	-0.00190687	0.00025577	-0.0159928	-0.00190687	Change of Direction (COD) * 24 h down vs Straight (ST) * 24 h	0.000149031	Change of Direction (COD) * 24 h up vs Straight (ST) * 24 h	7.4213	0.63303	0.213248	1
127021	cg07849460	PTPRN2		Island	0.0048163	0.8183	-0.0303148	0.0556308	-0.235862	-0.0303148	Change of Direction (COD) * Post down vs Straight (ST) * Post	-0.000719428	Change of Direction (COD) * Post down vs Straight (ST) * Post	0.00407792	0.476134	13.7235	3.70453	0.476134	Change of Direction (COD) * 24 h up vs Straight (ST) * 24 h	0.0167181	Change of Direction (COD) * 24 h up vs Straight (ST) * 24 h	7.42096	0.735537	0.24779	1
589500	cg25323360	ARHGEF7		Island	0.00481749	0.0014149	0.441058	19.0342	4.36282	0.441058	Change of Direction (COD) * Post up vs Straight (ST) * Post	0.0332756	Change of Direction (COD) * Post up vs Straight (ST) * Post	0.436791	0.0818867	0.6561	0.81	0.0818867	Change of Direction (COD) * 24 h up vs Straight (ST) * 24 h	0.00662496	Change of Direction (COD) * 24 h up vs Straight (ST) * 24 h	7.42044	0.455028	0.153302	1
92320	cg13402773	SEC1	Promoter_Associated	Island	0.00482182	0.00192035	-0.313503	17.3824	-4.16922	-0.313503	Change of Direction (COD) * Post down vs Straight (ST) * Post	-0.00977534	Change of Direction (COD) * Post down vs Straight (ST) * Post	0.515123	-0.0507387	0.455306	-0.674764	-0.0507387	Change of Direction (COD) * 24 h down vs Straight (ST) * 24 h	-0.0018186	Change of Direction (COD) * 24 h down vs Straight (ST) * 24 h	7.41856	0.251678	0.0848137	1
478548	cg24567198	LYPD1			0.00482226	0.186193	-0.158429	2.01471	-1.4194	-0.158429	Change of Direction (COD) * Post down vs Straight (ST) * Post	-0.00808311	Change of Direction (COD) * Post down vs Straight (ST) * Post	0.488332	0.0803034	0.517618	0.719457	0.0803034	Change of Direction (COD) * 24 h up vs Straight (ST) * 24 h	0.00475812	Change of Direction (COD) * 24 h up vs Straight (ST) * 24 h	7.41837	0.554521	0.186874	1
655878	cg24359231	MPP3			0.00482394	0.0289924	-0.518927	6.4893	-2.54741	-0.518927	Change of Direction (COD) * Post down vs Straight (ST) * Post	-0.08957	Change of Direction (COD) * Post down vs Straight (ST) * Post	0.0821549	0.393574	3.73283	1.93205	0.393574	Change of Direction (COD) * 24 h up vs Straight (ST) * 24 h	0.066067	Change of Direction (COD) * 24 h up vs Straight (ST) * 24 h	7.41764	1.84685	0.622451	1
469782	cg26130898	SYNE1			0.00482434	0.0409353	-0.19804	5.5026	-2.34576	-0.19804	Change of Direction (COD) * Post down vs Straight (ST) * Post	-0.00947616	Change of Direction (COD) * Post down vs Straight (ST) * Post	0.00096621	0.38914	21.246	4.60934	0.38914	Change of Direction (COD) * 24 h up vs Straight (ST) * 24 h	0.0190312	Change of Direction (COD) * 24 h up vs Straight (ST) * 24 h	7.41747	0.317207	0.106912	1
642711	cg23515619	KCNH6		N_Shelf	0.00482621	0.30214	-0.0754427	1.18365	-1.08796	-0.0754427	Change of Direction (COD) * Post down vs Straight (ST) * Post	-0.00397567	Change of Direction (COD) * Post down vs Straight (ST) * Post	0.126703	-0.115519	2.77521	-1.6659	-0.115519	Change of Direction (COD) * 24 h down vs Straight (ST) * 24 h	-0.00677747	Change of Direction (COD) * 24 h down vs Straight (ST) * 24 h	7.41665	0.213979	0.0721279	1
727627	cg03723506	LIFR	Unclassified	Island	0.00482844	0.144573	-0.17182	2.50492	-1.58269	-0.17182	Change of Direction (COD) * Post down vs Straight (ST) * Post	-0.00654136	Change of Direction (COD) * Post down vs Straight (ST) * Post	0.00668712	-0.369916	11.6106	-3.40743	-0.369916	Change of Direction (COD) * 24 h down vs Straight (ST) * 24 h	-0.0150363	Change of Direction (COD) * 24 h down vs Straight (ST) * 24 h	7.41569	0.524392	0.176785	1
280325	cg00370748		Promoter_Associated_Cell_type_specific		0.00483051	0.095257	-0.266873	3.39365	-1.84219	-0.266873	Change of Direction (COD) * Post down vs Straight (ST) * Post	-0.0442709	Change of Direction (COD) * Post down vs Straight (ST) * Post	0.00355403	-0.548783	14.3502	-3.78817	-0.548783	Change of Direction (COD) * 24 h down vs Straight (ST) * 24 h	-0.0941705	Change of Direction (COD) * 24 h down vs Straight (ST) * 24 h	7.41479	0.93367	0.3148	1
313155	cg15329467	CYP19A1		N_Shelf	0.0048332	0.0337049	0.223014	6.04917	2.45951	0.223014	Change of Direction (COD) * Post up vs Straight (ST) * Post	0.010749	Change of Direction (COD) * Post up vs Straight (ST) * Post	0.0365817	0.218672	5.81593	2.41162	0.218672	Change of Direction (COD) * 24 h up vs Straight (ST) * 24 h	0.00976719	Change of Direction (COD) * 24 h up vs Straight (ST) * 24 h	7.41362	0.365721	0.123327	1
525267	cg06486460	RUVBL2		N_Shelf	0.00483356	0.192562	-0.191715	1.95235	-1.39727	-0.191715	Change of Direction (COD) * Post down vs Straight (ST) * Post	-0.0190701	Change of Direction (COD) * Post down vs Straight (ST) * Post	0.0012568	0.609037	19.703	4.43881	0.609037	Change of Direction (COD) * 24 h up vs Straight (ST) * 24 h	0.0604494	Change of Direction (COD) * 24 h up vs Straight (ST) * 24 h	7.41347	0.837387	0.282387	1
24253	cg00515161	BRIP1	Promoter_Associated	Island	0.00483484	0.00613711	-0.20987	11.9619	-3.4586	-0.20987	Change of Direction (COD) * Post down vs Straight (ST) * Post	-0.0073656	Change of Direction (COD) * Post down vs Straight (ST) * Post	0.602601	-0.0326228	0.289029	-0.537614	-0.0326228	Change of Direction (COD) * 24 h down vs Straight (ST) * 24 h	-0.00102699	Change of Direction (COD) * 24 h down vs Straight (ST) * 24 h	7.41291	0.163773	0.0552322	1
400533	cg02084955			N_Shelf	0.00483705	0.146666	-0.278464	2.47608	-1.57356	-0.278464	Change of Direction (COD) * Post down vs Straight (ST) * Post	-0.0336514	Change of Direction (COD) * Post down vs Straight (ST) * Post	0.806439	0.044526	0.0633069	0.251609	0.044526	Change of Direction (COD) * 24 h up vs Straight (ST) * 24 h	0.00632298	Change of Direction (COD) * 24 h up vs Straight (ST) * 24 h	7.41196	1.39271	0.46975	1
138577	cg24124237	ITGA3			0.00483726	0.69239	0.0809929	0.16587	0.407272	0.0809929	Change of Direction (COD) * Post up vs Straight (ST) * Post	0.00469482	Change of Direction (COD) * Post up vs Straight (ST) * Post	0.000788157	0.943287	22.499	4.74331	0.943287	Change of Direction (COD) * 24 h up vs Straight (ST) * 24 h	0.0658585	Change of Direction (COD) * 24 h up vs Straight (ST) * 24 h	7.41186	1.75875	0.59322	1
371116	cg10965401	MRC2			0.00483746	0.0265316	-0.194954	6.75542	-2.59912	-0.194954	Change of Direction (COD) * Post down vs Straight (ST) * Post	-0.0128176	Change of Direction (COD) * Post down vs Straight (ST) * Post	0.212129	0.0999792	1.77667	1.33292	0.0999792	Change of Direction (COD) * 24 h up vs Straight (ST) * 24 h	0.00699272	Change of Direction (COD) * 24 h up vs Straight (ST) * 24 h	7.41178	0.250199	0.0843925	1
112473	cg11186962		Promoter_Associated	Island	0.00484041	0.510687	-0.0480982	0.465211	-0.682064	-0.0480982	Change of Direction (COD) * Post down vs Straight (ST) * Post	-0.000445684	Change of Direction (COD) * Post down vs Straight (ST) * Post	0.779911	0.0202446	0.0824157	0.287081	0.0202446	Change of Direction (COD) * 24 h up vs Straight (ST) * 24 h	0.000176813	Change of Direction (COD) * 24 h up vs Straight (ST) * 24 h	7.4105	0.221109	0.0745932	1
751970	cg17031693				0.00484146	0.00726067	-0.443327	11.2795	-3.3585	-0.443327	Change of Direction (COD) * Post down vs Straight (ST) * Post	-0.0183742	Change of Direction (COD) * Post down vs Straight (ST) * Post	0.0455239	0.301409	5.21379	2.28337	0.301409	Change of Direction (COD) * 24 h up vs Straight (ST) * 24 h	0.0148803	Change of Direction (COD) * 24 h up vs Straight (ST) * 24 h	7.41005	0.774695	0.261366	1
789272	cg01351041	SLC25A36	Promoter_Associated	Island	0.00484212	0.00490384	-0.350357	12.9103	-3.59309	-0.350357	Change of Direction (COD) * Post down vs Straight (ST) * Post	-0.00740999	Change of Direction (COD) * Post down vs Straight (ST) * Post	0.158833	-0.148466	2.31832	-1.5226	-0.148466	Change of Direction (COD) * 24 h down vs Straight (ST) * 24 h	-0.0028057	Change of Direction (COD) * 24 h down vs Straight (ST) * 24 h	7.40976	0.422707	0.142618	1
25451	cg04634493	LOC283050	Promoter_Associated	Island	0.00484301	0.00520879	-0.30724	12.6509	-3.55682	-0.30724	Change of Direction (COD) * Post down vs Straight (ST) * Post	-0.0169462	Change of Direction (COD) * Post down vs Straight (ST) * Post	0.399397	0.0760344	0.774795	0.880224	0.0760344	Change of Direction (COD) * 24 h up vs Straight (ST) * 24 h	0.00414734	Change of Direction (COD) * 24 h up vs Straight (ST) * 24 h	7.40938	0.331716	0.111924	1
187502	cg12166476	LMO7			0.00484399	0.889484	-0.0265611	0.0203179	-0.142541	-0.0265611	Change of Direction (COD) * Post down vs Straight (ST) * Post	-0.00420989	Change of Direction (COD) * Post down vs Straight (ST) * Post	0.0286069	-0.476139	6.52913	-2.55522	-0.476139	Change of Direction (COD) * 24 h down vs Straight (ST) * 24 h	-0.0746723	Change of Direction (COD) * 24 h down vs Straight (ST) * 24 h	7.40895	1.54355	0.52084	1
78340	cg27542341	RPP25		N_Shore	0.00484786	0.285009	-0.0927841	1.27601	-1.12961	-0.0927841	Change of Direction (COD) * Post down vs Straight (ST) * Post	-0.0023311	Change of Direction (COD) * Post down vs Straight (ST) * Post	0.00394922	0.305882	13.8681	3.72399	0.305882	Change of Direction (COD) * 24 h up vs Straight (ST) * 24 h	0.00842343	Change of Direction (COD) * 24 h up vs Straight (ST) * 24 h	7.40728	0.299848	0.1012	1
296175	cg11005826	IGF2AS	Unclassified	S_Shore	0.0048504	0.0140287	-0.246638	8.82514	-2.97071	-0.246638	Change of Direction (COD) * Post down vs Straight (ST) * Post	-0.0368384	Change of Direction (COD) * Post down vs Straight (ST) * Post	0.00595709	-0.28862	12.0853	-3.47639	-0.28862	Change of Direction (COD) * 24 h down vs Straight (ST) * 24 h	-0.0448969	Change of Direction (COD) * 24 h down vs Straight (ST) * 24 h	7.40619	0.306297	0.103392	1
323434	cg00345372				0.00485071	0.817262	0.0266722	0.0562815	0.237237	0.0266722	Change of Direction (COD) * Post up vs Straight (ST) * Post	0.00228864	Change of Direction (COD) * Post up vs Straight (ST) * Post	0.00699657	0.380066	11.4279	3.38051	0.380066	Change of Direction (COD) * 24 h up vs Straight (ST) * 24 h	0.036872	Change of Direction (COD) * 24 h up vs Straight (ST) * 24 h	7.40605	0.561681	0.189602	1
657569	cg23190353	MSI2			0.00485084	0.0694359	-0.38669	4.13378	-2.03317	-0.38669	Change of Direction (COD) * Post down vs Straight (ST) * Post	-0.0163337	Change of Direction (COD) * Post down vs Straight (ST) * Post	0.0362273	0.459752	5.84343	2.41732	0.459752	Change of Direction (COD) * 24 h up vs Straight (ST) * 24 h	0.0268686	Change of Direction (COD) * 24 h up vs Straight (ST) * 24 h	7.406	1.60736	0.542589	1
143932	cg22629208	FAM188B	Promoter_Associated	Island	0.00485301	0.255236	-0.184313	1.45666	-1.20692	-0.184313	Change of Direction (COD) * Post down vs Straight (ST) * Post	-0.00662466	Change of Direction (COD) * Post down vs Straight (ST) * Post	0.175856	-0.222465	2.12213	-1.45675	-0.222465	Change of Direction (COD) * 24 h down vs Straight (ST) * 24 h	-0.00591654	Change of Direction (COD) * 24 h down vs Straight (ST) * 24 h	7.40506	1.03617	0.349819	1
665513	cg11463380	RGS12		N_Shelf	0.00485476	0.0596616	-0.164887	4.50965	-2.12359	-0.164887	Change of Direction (COD) * Post down vs Straight (ST) * Post	-0.00860266	Change of Direction (COD) * Post down vs Straight (ST) * Post	0.368021	0.073201	0.8888	0.942762	0.073201	Change of Direction (COD) * 24 h up vs Straight (ST) * 24 h	0.00420725	Change of Direction (COD) * 24 h up vs Straight (ST) * 24 h	7.40431	0.267834	0.0904319	1
309243	cg10542509	ADGRG1			0.00485685	0.00127312	0.317952	19.6295	4.43051	0.317952	Change of Direction (COD) * Post up vs Straight (ST) * Post	0.0502364	Change of Direction (COD) * Post up vs Straight (ST) * Post	0.222808	-0.0932842	1.68967	-1.29987	-0.0932842	Change of Direction (COD) * 24 h down vs Straight (ST) * 24 h	-0.0150949	Change of Direction (COD) * 24 h down vs Straight (ST) * 24 h	7.40341	0.228769	0.0772513	1
320504	cg11688469	TNNI1			0.00485851	0.0538041	0.352242	4.77349	2.18483	0.352242	Change of Direction (COD) * Post up vs Straight (ST) * Post	0.0546961	Change of Direction (COD) * Post up vs Straight (ST) * Post	0.00628652	-0.555287	11.8628	-3.44425	-0.555287	Change of Direction (COD) * 24 h down vs Straight (ST) * 24 h	-0.0781683	Change of Direction (COD) * 24 h down vs Straight (ST) * 24 h	7.40269	1.15448	0.389886	1
235632	cg04507768	TRIM2	Promoter_Associated	N_Shore	0.00485919	0.00602631	-0.408806	12.0373	-3.46948	-0.408806	Change of Direction (COD) * Post down vs Straight (ST) * Post	-0.00993744	Change of Direction (COD) * Post down vs Straight (ST) * Post	0.051286	-0.260774	4.89805	-2.21315	-0.260774	Change of Direction (COD) * 24 h down vs Straight (ST) * 24 h	-0.00607621	Change of Direction (COD) * 24 h down vs Straight (ST) * 24 h	7.4024	0.616635	0.208255	1
62420	cg13251490	SLC43A2	Promoter_Associated	Island	0.00486279	0.744084	0.0141219	0.112649	0.335632	0.0141219	Change of Direction (COD) * Post up vs Straight (ST) * Post	0.000305228	Change of Direction (COD) * Post up vs Straight (ST) * Post	0.469451	0.0316356	0.56532	0.751878	0.0316356	Change of Direction (COD) * 24 h up vs Straight (ST) * 24 h	0.000824116	Change of Direction (COD) * 24 h up vs Straight (ST) * 24 h	7.40085	0.0786123	0.0265552	1
616429	cg22792272	MAD2L1BP	Promoter_Associated	Island	0.00486453	0.444188	-0.0985708	0.634562	-0.796594	-0.0985708	Change of Direction (COD) * Post down vs Straight (ST) * Post	-0.00282469	Change of Direction (COD) * Post down vs Straight (ST) * Post	0.107581	-0.218716	3.1242	-1.76754	-0.218716	Change of Direction (COD) * 24 h down vs Straight (ST) * 24 h	-0.00798806	Change of Direction (COD) * 24 h down vs Straight (ST) * 24 h	7.4001	0.679848	0.229675	1
126821	cg24153003	OAZ3	Promoter_Associated	S_Shore	0.00486509	0.0399224	0.16799	5.57174	2.36045	0.16799	Change of Direction (COD) * Post up vs Straight (ST) * Post	0.0290617	Change of Direction (COD) * Post up vs Straight (ST) * Post	0.11202	0.124016	3.03652	1.74256	0.124016	Change of Direction (COD) * 24 h up vs Straight (ST) * 24 h	0.0214626	Change of Direction (COD) * 24 h up vs Straight (ST) * 24 h	7.39986	0.22488	0.0759745	1
440584	cg09861746	WNT7B		S_Shore	0.00486677	0.0859966	-0.25354	3.62673	-1.9044	-0.25354	Change of Direction (COD) * Post down vs Straight (ST) * Post	-0.0402824	Change of Direction (COD) * Post down vs Straight (ST) * Post	0.412324	0.113891	0.731811	0.85546	0.113891	Change of Direction (COD) * 24 h up vs Straight (ST) * 24 h	0.0191026	Change of Direction (COD) * 24 h up vs Straight (ST) * 24 h	7.39914	0.786881	0.265869	1
143365	cg17815134	TMEM201		Island	0.00486717	0.110512	0.168064	3.06581	1.75094	0.168064	Change of Direction (COD) * Post up vs Straight (ST) * Post	0.00746697	Change of Direction (COD) * Post up vs Straight (ST) * Post	0.117455	-0.164439	2.93499	-1.71318	-0.164439	Change of Direction (COD) * 24 h down vs Straight (ST) * 24 h	-0.00852966	Change of Direction (COD) * 24 h down vs Straight (ST) * 24 h	7.39897	0.409005	0.138197	1
12853	cg16613143	METT10D	Promoter_Associated	Island	0.00486907	0.592193	-0.0337556	0.306173	-0.553329	-0.0337556	Change of Direction (COD) * Post down vs Straight (ST) * Post	-0.000502998	Change of Direction (COD) * Post down vs Straight (ST) * Post	0.043829	-0.140657	5.31613	-2.30567	-0.140657	Change of Direction (COD) * 24 h down vs Straight (ST) * 24 h	-0.00219964	Change of Direction (COD) * 24 h down vs Straight (ST) * 24 h	7.39815	0.165196	0.0558233	1
79792	cg06180621	DNAH10	Promoter_Associated	Island	0.00487175	0.100174	0.127533	3.28115	1.8114	0.127533	Change of Direction (COD) * Post up vs Straight (ST) * Post	0.00184991	Change of Direction (COD) * Post up vs Straight (ST) * Post	0.0353079	0.171251	5.91633	2.43235	0.171251	Change of Direction (COD) * 24 h up vs Straight (ST) * 24 h	0.00274729	Change of Direction (COD) * 24 h up vs Straight (ST) * 24 h	7.397	0.22	0.0743545	1
524398	cg00718414	ABR		S_Shelf	0.0048724	0.413359	-0.0956405	0.728464	-0.853501	-0.0956405	Change of Direction (COD) * Post down vs Straight (ST) * Post	-0.0107892	Change of Direction (COD) * Post down vs Straight (ST) * Post	0.00678421	0.380864	11.5522	3.39885	0.380864	Change of Direction (COD) * 24 h up vs Straight (ST) * 24 h	0.0486323	Change of Direction (COD) * 24 h up vs Straight (ST) * 24 h	7.39672	0.557271	0.188351	1
794200	cg05730095				0.00487315	0.512537	0.0964483	0.46106	0.679014	0.0964483	Change of Direction (COD) * Post up vs Straight (ST) * Post	0.00748642	Change of Direction (COD) * Post up vs Straight (ST) * Post	0.00322601	0.546487	14.8023	3.84738	0.546487	Change of Direction (COD) * 24 h up vs Straight (ST) * 24 h	0.0502855	Change of Direction (COD) * 24 h up vs Straight (ST) * 24 h	7.3964	0.89537	0.302637	1
197107	cg11461359	EYA2			0.00487491	0.0346742	-0.229759	5.96795	-2.44294	-0.229759	Change of Direction (COD) * Post down vs Straight (ST) * Post	-0.0219743	Change of Direction (COD) * Post down vs Straight (ST) * Post	0.732538	-0.0330546	0.123522	-0.351457	-0.0330546	Change of Direction (COD) * 24 h down vs Straight (ST) * 24 h	-0.00288731	Change of Direction (COD) * 24 h down vs Straight (ST) * 24 h	7.39564	0.392506	0.132681	1
319544	cg25389863				0.00487674	0.72497	0.0298434	0.130958	0.361882	0.0298434	Change of Direction (COD) * Post up vs Straight (ST) * Post	0.00225919	Change of Direction (COD) * Post up vs Straight (ST) * Post	0.00407069	0.305592	13.7315	3.70561	0.305592	Change of Direction (COD) * 24 h up vs Straight (ST) * 24 h	0.0240972	Change of Direction (COD) * 24 h up vs Straight (ST) * 24 h	7.39486	0.301748	0.102013	1
725732	cg04562757	ARHGEF10L	Unclassified_Cell_type_specific		0.00488087	0.00098427	-0.456883	21.1346	-4.59724	-0.456883	Change of Direction (COD) * Post down vs Straight (ST) * Post	-0.0532596	Change of Direction (COD) * Post down vs Straight (ST) * Post	0.247545	0.122047	1.50813	1.22806	0.122047	Change of Direction (COD) * 24 h up vs Straight (ST) * 24 h	0.0145752	Change of Direction (COD) * 24 h up vs Straight (ST) * 24 h	7.39309	0.438119	0.148152	1
739515	cg12165551				0.00488199	0.00519541	-0.591392	12.6619	-3.55836	-0.591392	Change of Direction (COD) * Post down vs Straight (ST) * Post	-0.101931	Change of Direction (COD) * Post down vs Straight (ST) * Post	0.171272	0.244963	2.17245	1.47392	0.244963	Change of Direction (COD) * 24 h up vs Straight (ST) * 24 h	0.0416085	Change of Direction (COD) * 24 h up vs Straight (ST) * 24 h	7.39261	1.22518	0.414325	1
549829	cg13570487	TRPV6			0.00488243	0.575903	-0.0480233	0.334341	-0.578222	-0.0480233	Change of Direction (COD) * Post down vs Straight (ST) * Post	-0.00812143	Change of Direction (COD) * Post down vs Straight (ST) * Post	0.0109857	-0.258628	9.69698	-3.114	-0.258628	Change of Direction (COD) * 24 h down vs Straight (ST) * 24 h	-0.0441287	Change of Direction (COD) * 24 h down vs Straight (ST) * 24 h	7.39242	0.305952	0.103468	1
21324	cg01022974	TRIM2		N_Shore	0.00488253	0.0365712	-0.182405	5.81674	-2.41179	-0.182405	Change of Direction (COD) * Post down vs Straight (ST) * Post	-0.00929403	Change of Direction (COD) * Post down vs Straight (ST) * Post	0.15392	-0.116679	2.38008	-1.54275	-0.116679	Change of Direction (COD) * 24 h down vs Straight (ST) * 24 h	-0.00511904	Change of Direction (COD) * 24 h down vs Straight (ST) * 24 h	7.39238	0.253705	0.0857995	1
16730	cg14262371	MOV10	Promoter_Associated	N_Shore	0.00488275	0.00117387	-0.273976	20.0957	-4.48283	-0.273976	Change of Direction (COD) * Post down vs Straight (ST) * Post	-0.00497626	Change of Direction (COD) * Post down vs Straight (ST) * Post	0.41711	-0.0517308	0.716437	-0.846426	-0.0517308	Change of Direction (COD) * 24 h down vs Straight (ST) * 24 h	-0.000950971	Change of Direction (COD) * 24 h down vs Straight (ST) * 24 h	7.39228	0.165672	0.0560288	1
190234	cg24629898	GJA3	Unclassified_Cell_type_specific	S_Shore	0.00488283	0.521801	0.0239935	0.440688	0.663844	0.0239935	Change of Direction (COD) * Post up vs Straight (ST) * Post	0.0040528	Change of Direction (COD) * Post up vs Straight (ST) * Post	0.807289	-0.00905308	0.0627391	-0.250478	-0.00905308	Change of Direction (COD) * 24 h down vs Straight (ST) * 24 h	-0.00151843	Change of Direction (COD) * 24 h down vs Straight (ST) * 24 h	7.39225	0.0579405	0.019595	1
76983	cg15871206	ESPNL		Island	0.00488364	0.0469537	-1.20905	5.13103	-2.26518	-1.20905	Change of Direction (COD) * Post down vs Straight (ST) * Post	-0.0520109	Change of Direction (COD) * Post down vs Straight (ST) * Post	0.421473	0.447421	0.702668	0.838253	0.447421	Change of Direction (COD) * 24 h up vs Straight (ST) * 24 h	0.0358638	Change of Direction (COD) * 24 h up vs Straight (ST) * 24 h	7.3919	12.6354	4.2734	1
239664	cg09509410	UBR5			0.00488579	0.529411	-0.135836	0.424451	-0.651499	-0.135836	Change of Direction (COD) * Post down vs Straight (ST) * Post	-0.0181874	Change of Direction (COD) * Post down vs Straight (ST) * Post	0.968802	-0.00836088	0.00160807	-0.0401007	-0.00836088	Change of Direction (COD) * 24 h down vs Straight (ST) * 24 h	-0.00131759	Change of Direction (COD) * 24 h down vs Straight (ST) * 24 h	7.39098	1.92776	0.652065	1
780557	cg00920907				0.00488757	0.675468	-0.0315263	0.185936	-0.431204	-0.0315263	Change of Direction (COD) * Post down vs Straight (ST) * Post	-0.00540545	Change of Direction (COD) * Post down vs Straight (ST) * Post	0.0227162	0.196641	7.23383	2.68958	0.196641	Change of Direction (COD) * 24 h up vs Straight (ST) * 24 h	0.0337981	Change of Direction (COD) * 24 h up vs Straight (ST) * 24 h	7.39022	0.237023	0.0801812	1
62784	cg17559894				0.00488784	0.00518669	-0.349285	12.6691	-3.55937	-0.349285	Change of Direction (COD) * Post down vs Straight (ST) * Post	-0.0543826	Change of Direction (COD) * Post down vs Straight (ST) * Post	0.271614	-0.114182	1.35387	-1.16356	-0.114182	Change of Direction (COD) * 24 h down vs Straight (ST) * 24 h	-0.0181143	Change of Direction (COD) * 24 h down vs Straight (ST) * 24 h	7.39011	0.426989	0.144446	1
128609	cg11975206	PAOX		Island	0.00488917	0.283898	-0.149693	1.28227	-1.13238	-0.149693	Change of Direction (COD) * Post down vs Straight (ST) * Post	-0.0020105	Change of Direction (COD) * Post down vs Straight (ST) * Post	0.00841689	-0.432398	10.6991	-3.27094	-0.432398	Change of Direction (COD) * 24 h down vs Straight (ST) * 24 h	-0.00729139	Change of Direction (COD) * 24 h down vs Straight (ST) * 24 h	7.38954	0.7748	0.262127	1
421603	cg13862384			Island	0.00488992	0.0975779	-0.213224	3.33966	-1.82747	-0.213224	Change of Direction (COD) * Post down vs Straight (ST) * Post	-0.00715161	Change of Direction (COD) * Post down vs Straight (ST) * Post	0.0855287	-0.222585	3.63933	-1.9077	-0.222585	Change of Direction (COD) * 24 h down vs Straight (ST) * 24 h	-0.00790323	Change of Direction (COD) * 24 h down vs Straight (ST) * 24 h	7.38922	0.603558	0.204202	1
2995	cg13035437	GARS		Island	0.00489171	0.0470183	-0.1422	5.12736	-2.26437	-0.1422	Change of Direction (COD) * Post down vs Straight (ST) * Post	-0.00293282	Change of Direction (COD) * Post down vs Straight (ST) * Post	0.0240582	-0.166803	7.05508	-2.65614	-0.166803	Change of Direction (COD) * 24 h down vs Straight (ST) * 24 h	-0.00351885	Change of Direction (COD) * 24 h down vs Straight (ST) * 24 h	7.38845	0.174829	0.059156	1
465911	cg13452541				0.00489747	0.0111531	0.337496	9.64173	3.10511	0.337496	Change of Direction (COD) * Post up vs Straight (ST) * Post	0.0157855	Change of Direction (COD) * Post up vs Straight (ST) * Post	0.0774094	0.213896	3.87277	1.96794	0.213896	Change of Direction (COD) * 24 h up vs Straight (ST) * 24 h	0.00910101	Change of Direction (COD) * 24 h up vs Straight (ST) * 24 h	7.38599	0.523532	0.177204	1
42834	cg01696226		Unclassified	Island	0.00490015	0.0749202	-0.159397	3.95053	-1.98759	-0.159397	Change of Direction (COD) * Post down vs Straight (ST) * Post	-0.00499728	Change of Direction (COD) * Post down vs Straight (ST) * Post	0.00324878	-0.308199	14.7692	-3.84307	-0.308199	Change of Direction (COD) * 24 h down vs Straight (ST) * 24 h	-0.00953816	Change of Direction (COD) * 24 h down vs Straight (ST) * 24 h	7.38485	0.284971	0.0964715	1
427075	cg06718195	2006-09-01			0.00490034	0.00120245	-0.709697	19.9567	-4.4673	-0.709697	Change of Direction (COD) * Post down vs Straight (ST) * Post	-0.100846	Change of Direction (COD) * Post down vs Straight (ST) * Post	0.0312318	-0.397799	6.27004	-2.50401	-0.397799	Change of Direction (COD) * 24 h down vs Straight (ST) * 24 h	-0.0589071	Change of Direction (COD) * 24 h down vs Straight (ST) * 24 h	7.38477	1.11827	0.378572	1
480740	cg23986444				0.00490105	0.870114	0.0171165	0.0281445	0.167763	0.0171165	Change of Direction (COD) * Post up vs Straight (ST) * Post	0.000770728	Change of Direction (COD) * Post up vs Straight (ST) * Post	0.886155	0.0149846	0.0215701	0.146868	0.0149846	Change of Direction (COD) * 24 h up vs Straight (ST) * 24 h	0.00105852	Change of Direction (COD) * 24 h up vs Straight (ST) * 24 h	7.38447	0.461221	0.156146	1
18645	cg26007049	GLRX5	Promoter_Associated	Island	0.00490286	0.0338531	-0.1084	6.03657	-2.45694	-0.1084	Change of Direction (COD) * Post down vs Straight (ST) * Post	-0.00243225	Change of Direction (COD) * Post down vs Straight (ST) * Post	0.309156	-0.0472709	1.14795	-1.07142	-0.0472709	Change of Direction (COD) * 24 h down vs Straight (ST) * 24 h	-0.00114681	Change of Direction (COD) * 24 h down vs Straight (ST) * 24 h	7.3837	0.0862365	0.0291983	1
597114	cg12449874	SCAPER			0.00490287	0.0214725	0.214773	7.41133	2.72238	0.214773	Change of Direction (COD) * Post up vs Straight (ST) * Post	0.0119185	Change of Direction (COD) * Post up vs Straight (ST) * Post	0.0933647	0.146299	3.4389	1.85443	0.146299	Change of Direction (COD) * 24 h up vs Straight (ST) * 24 h	0.00722853	Change of Direction (COD) * 24 h up vs Straight (ST) * 24 h	7.38369	0.275732	0.0933584	1
300238	cg08795956				0.00490312	0.595017	0.0924533	0.301456	0.54905	0.0924533	Change of Direction (COD) * Post up vs Straight (ST) * Post	0.0118953	Change of Direction (COD) * Post up vs Straight (ST) * Post	0.00525756	0.597981	12.6112	3.55122	0.597981	Change of Direction (COD) * 24 h up vs Straight (ST) * 24 h	0.0869002	Change of Direction (COD) * 24 h up vs Straight (ST) * 24 h	7.38359	1.25614	0.425316	1
414427	cg06169882			S_Shore	0.00490809	0.00170171	0.688951	18.0238	4.24545	0.688951	Change of Direction (COD) * Post up vs Straight (ST) * Post	0.0549876	Change of Direction (COD) * Post up vs Straight (ST) * Post	0.267409	-0.190596	1.37943	-1.17449	-0.190596	Change of Direction (COD) * 24 h down vs Straight (ST) * 24 h	-0.0180193	Change of Direction (COD) * 24 h down vs Straight (ST) * 24 h	7.38147	1.16634	0.395022	1
390771	cg11698899	PTRH2	Promoter_Associated	Island	0.00490811	0.000871407	-0.745372	21.8748	-4.67705	-0.745372	Change of Direction (COD) * Post down vs Straight (ST) * Post	-0.0276505	Change of Direction (COD) * Post down vs Straight (ST) * Post	0.322563	-0.165839	1.08286	-1.04061	-0.165839	Change of Direction (COD) * 24 h down vs Straight (ST) * 24 h	-0.00619307	Change of Direction (COD) * 24 h down vs Straight (ST) * 24 h	7.38146	1.12485	0.380971	1
532297	cg08321264				0.0049084	0.375273	-0.181005	0.861148	-0.92798	-0.181005	Change of Direction (COD) * Post down vs Straight (ST) * Post	-0.0242898	Change of Direction (COD) * Post down vs Straight (ST) * Post	0.085051	0.372763	3.65228	1.91109	0.372763	Change of Direction (COD) * 24 h up vs Straight (ST) * 24 h	0.0572939	Change of Direction (COD) * 24 h up vs Straight (ST) * 24 h	7.38134	1.68495	0.57068	1
312322	cg05013129	NAB2	Promoter_Associated	Island	0.00490844	0.208463	-0.184191	1.8079	-1.34458	-0.184191	Change of Direction (COD) * Post down vs Straight (ST) * Post	-0.00948081	Change of Direction (COD) * Post down vs Straight (ST) * Post	0.0469504	-0.310307	5.13122	-2.26522	-0.310307	Change of Direction (COD) * 24 h down vs Straight (ST) * 24 h	-0.0159729	Change of Direction (COD) * 24 h down vs Straight (ST) * 24 h	7.38132	0.83109	0.281484	1
425919	cg01437425	CASZ1			0.00490856	0.899125	-0.0150772	0.0169063	-0.130024	-0.0150772	Change of Direction (COD) * Post down vs Straight (ST) * Post	-0.000796715	Change of Direction (COD) * Post down vs Straight (ST) * Post	0.007017	0.391792	11.4162	3.37878	0.391792	Change of Direction (COD) * 24 h up vs Straight (ST) * 24 h	0.0230201	Change of Direction (COD) * 24 h up vs Straight (ST) * 24 h	7.38127	0.59549	0.201689	1
589020	cg26708427	MYL12A		S_Shelf	0.00490943	0.931487	0.0110928	0.00777296	0.0881644	0.0110928	Change of Direction (COD) * Post up vs Straight (ST) * Post	0.001773	Change of Direction (COD) * Post up vs Straight (ST) * Post	0.0745783	-0.250423	3.96146	-1.99034	-0.250423	Change of Direction (COD) * 24 h down vs Straight (ST) * 24 h	-0.0408761	Change of Direction (COD) * 24 h down vs Straight (ST) * 24 h	7.3809	0.701058	0.237457	1
572506	cg24868960				0.00491006	0.0463212	-0.363628	5.16726	-2.27316	-0.363628	Change of Direction (COD) * Post down vs Straight (ST) * Post	-0.028192	Change of Direction (COD) * Post down vs Straight (ST) * Post	0.183569	0.228545	2.04122	1.42871	0.228545	Change of Direction (COD) * 24 h up vs Straight (ST) * 24 h	0.0239553	Change of Direction (COD) * 24 h up vs Straight (ST) * 24 h	7.38063	1.13318	0.383837	1
632349	cg05196290	DYSF		N_Shelf	0.00491298	0.119614	-0.231202	2.89628	-1.70185	-0.231202	Change of Direction (COD) * Post down vs Straight (ST) * Post	-0.0126802	Change of Direction (COD) * Post down vs Straight (ST) * Post	0.0032909	0.521023	14.7086	3.83518	0.521023	Change of Direction (COD) * 24 h up vs Straight (ST) * 24 h	0.0339046	Change of Direction (COD) * 24 h up vs Straight (ST) * 24 h	7.37939	0.817174	0.276843	1
203922	cg23330668				0.00491321	0.256918	0.0780558	1.44569	1.20237	0.0780558	Change of Direction (COD) * Post up vs Straight (ST) * Post	0.00442777	Change of Direction (COD) * Post up vs Straight (ST) * Post	0.687527	0.0268842	0.171497	0.414122	0.0268842	Change of Direction (COD) * 24 h up vs Straight (ST) * 24 h	0.00160911	Change of Direction (COD) * 24 h up vs Straight (ST) * 24 h	7.37929	0.186596	0.063216	1
735868	cg07801607	ZMAT1			0.00491532	0.00253959	0.561199	15.9583	3.99479	0.561199	Change of Direction (COD) * Post up vs Straight (ST) * Post	0.0522405	Change of Direction (COD) * Post up vs Straight (ST) * Post	0.438831	0.113269	0.650099	0.806287	0.113269	Change of Direction (COD) * 24 h up vs Straight (ST) * 24 h	0.0123567	Change of Direction (COD) * 24 h up vs Straight (ST) * 24 h	7.3784	0.873694	0.296031	1
161063	cg07688988	ACOXL		Island	0.0049169	0.00700966	-0.476293	11.4204	-3.3794	-0.476293	Change of Direction (COD) * Post down vs Straight (ST) * Post	-0.0204833	Change of Direction (COD) * Post down vs Straight (ST) * Post	0.0195657	-0.391329	7.7093	-2.77656	-0.391329	Change of Direction (COD) * 24 h down vs Straight (ST) * 24 h	-0.0191688	Change of Direction (COD) * 24 h down vs Straight (ST) * 24 h	7.37773	0.879312	0.297962	1
124929	cg26767632	PGLYRP1		S_Shore	0.00491714	0.00131557	-0.601194	19.4432	-4.40944	-0.601194	Change of Direction (COD) * Post down vs Straight (ST) * Post	-0.0598298	Change of Direction (COD) * Post down vs Straight (ST) * Post	0.671814	0.0595005	0.19045	0.436405	0.0595005	Change of Direction (COD) * 24 h up vs Straight (ST) * 24 h	0.00553932	Change of Direction (COD) * 24 h up vs Straight (ST) * 24 h	7.37762	0.822867	0.278839	1
382009	cg07181374	PLEKHG5	Unclassified	S_Shore	0.00491839	0.0018545	-0.440272	17.5659	-4.19117	-0.440272	Change of Direction (COD) * Post down vs Straight (ST) * Post	-0.0750779	Change of Direction (COD) * Post down vs Straight (ST) * Post	0.288703	0.117702	1.25544	1.12047	0.117702	Change of Direction (COD) * 24 h up vs Straight (ST) * 24 h	0.0199241	Change of Direction (COD) * 24 h up vs Straight (ST) * 24 h	7.3771	0.488435	0.165524	1
638312	cg23888354	OPRM1			0.00491949	0.873029	0.0362827	0.0268828	0.16396	0.0362827	Change of Direction (COD) * Post up vs Straight (ST) * Post	0.00141978	Change of Direction (COD) * Post up vs Straight (ST) * Post	0.00214383	0.907338	16.8118	4.10022	0.907338	Change of Direction (COD) * 24 h up vs Straight (ST) * 24 h	0.0719431	Change of Direction (COD) * 24 h up vs Straight (ST) * 24 h	7.37663	2.16737	0.73454	1
6483	cg05968213	TSC2		Island	0.00492039	0.950585	0.00948795	0.00403801	0.0635454	0.00948795	Change of Direction (COD) * Post up vs Straight (ST) * Post	0.00102476	Change of Direction (COD) * Post up vs Straight (ST) * Post	0.0028472	-0.585912	15.3988	-3.92413	-0.585912	Change of Direction (COD) * 24 h down vs Straight (ST) * 24 h	-0.0645939	Change of Direction (COD) * 24 h down vs Straight (ST) * 24 h	7.37625	0.986651	0.334401	1
333106	cg25761074		Unclassified_Cell_type_specific		0.0049213	0.00286391	-0.527076	15.3705	-3.92053	-0.527076	Change of Direction (COD) * Post down vs Straight (ST) * Post	-0.0888218	Change of Direction (COD) * Post down vs Straight (ST) * Post	0.0037455	-0.504983	14.109	-3.75619	-0.504983	Change of Direction (COD) * 24 h down vs Straight (ST) * 24 h	-0.0847493	Change of Direction (COD) * 24 h down vs Straight (ST) * 24 h	7.37586	0.799874	0.271112	1
684353	cg22603111				0.00492137	0.00333242	-0.432309	14.6498	-3.82751	-0.432309	Change of Direction (COD) * Post down vs Straight (ST) * Post	-0.0277058	Change of Direction (COD) * Post down vs Straight (ST) * Post	0.0138701	0.336287	8.86468	2.97736	0.336287	Change of Direction (COD) * 24 h up vs Straight (ST) * 24 h	0.0238602	Change of Direction (COD) * 24 h up vs Straight (ST) * 24 h	7.37583	0.56457	0.191358	1
529719	cg22459988		Unclassified		0.00492237	0.00171013	-0.281994	17.9973	-4.24232	-0.281994	Change of Direction (COD) * Post down vs Straight (ST) * Post	-0.046471	Change of Direction (COD) * Post down vs Straight (ST) * Post	0.0187522	-0.186208	7.84737	-2.80132	-0.186208	Change of Direction (COD) * 24 h down vs Straight (ST) * 24 h	-0.0299612	Change of Direction (COD) * 24 h down vs Straight (ST) * 24 h	7.37541	0.195528	0.066277	1
249357	cg14219812	ROMO1	Promoter_Associated	Island	0.00492262	0.154651	-0.227422	2.37073	-1.53972	-0.227422	Change of Direction (COD) * Post down vs Straight (ST) * Post	-0.00724015	Change of Direction (COD) * Post down vs Straight (ST) * Post	0.0387138	-0.351307	5.65709	-2.37846	-0.351307	Change of Direction (COD) * 24 h down vs Straight (ST) * 24 h	-0.0151747	Change of Direction (COD) * 24 h down vs Straight (ST) * 24 h	7.3753	0.965411	0.327245	1
163517	cg03183163				0.00492312	0.226311	0.25168	1.66234	1.28932	0.25168	Change of Direction (COD) * Post up vs Straight (ST) * Post	0.0272156	Change of Direction (COD) * Post up vs Straight (ST) * Post	0.0485983	0.438215	5.03958	2.2449	0.438215	Change of Direction (COD) * 24 h up vs Straight (ST) * 24 h	0.0619224	Change of Direction (COD) * 24 h up vs Straight (ST) * 24 h	7.37509	1.68616	0.571571	1
24138	cg18424634	ZIC1		Island	0.0049252	0.171082	-0.0870867	2.17457	-1.47464	-0.0870867	Change of Direction (COD) * Post down vs Straight (ST) * Post	-0.00172163	Change of Direction (COD) * Post down vs Straight (ST) * Post	0.0455358	-0.134838	5.21309	-2.28322	-0.134838	Change of Direction (COD) * 24 h down vs Straight (ST) * 24 h	-0.00306184	Change of Direction (COD) * 24 h down vs Straight (ST) * 24 h	7.37421	0.154311	0.0523143	1
469258	cg00190412			N_Shore	0.0049254	0.339486	-0.0954177	1.00613	-1.00306	-0.0954177	Change of Direction (COD) * Post down vs Straight (ST) * Post	-0.00612078	Change of Direction (COD) * Post down vs Straight (ST) * Post	0.00914434	-0.306497	10.3812	-3.22198	-0.306497	Change of Direction (COD) * 24 h down vs Straight (ST) * 24 h	-0.0212738	Change of Direction (COD) * 24 h down vs Straight (ST) * 24 h	7.37412	0.400375	0.135736	1
348860	cg00141394	GARNL3			0.0049264	0.467325	-0.0723406	0.5709	-0.75558	-0.0723406	Change of Direction (COD) * Post down vs Straight (ST) * Post	-0.00299478	Change of Direction (COD) * Post down vs Straight (ST) * Post	0.0168259	0.274255	8.2055	2.86452	0.274255	Change of Direction (COD) * 24 h up vs Straight (ST) * 24 h	0.0138735	Change of Direction (COD) * 24 h up vs Straight (ST) * 24 h	7.3737	0.405546	0.137497	1
226445	cg11160386	MDM1	Promoter_Associated	Island	0.00492649	0.0138342	-0.379255	8.87373	-2.97888	-0.379255	Change of Direction (COD) * Post down vs Straight (ST) * Post	-0.0134755	Change of Direction (COD) * Post down vs Straight (ST) * Post	0.0393455	-0.301606	5.61208	-2.36898	-0.301606	Change of Direction (COD) * 24 h down vs Straight (ST) * 24 h	-0.0127055	Change of Direction (COD) * 24 h down vs Straight (ST) * 24 h	7.37366	0.717119	0.243135	1
259124	cg04339424	UTP20	Promoter_Associated_Cell_type_specific	Island	0.00492701	0.000505609	-0.374811	25.4154	-5.04137	-0.374811	Change of Direction (COD) * Post down vs Straight (ST) * Post	-0.00966111	Change of Direction (COD) * Post down vs Straight (ST) * Post	0.348776	-0.0730858	0.966356	-0.983034	-0.0730858	Change of Direction (COD) * 24 h down vs Straight (ST) * 24 h	-0.00190334	Change of Direction (COD) * 24 h down vs Straight (ST) * 24 h	7.37344	0.24454	0.0829125	1
650244	cg11174088		Unclassified_Cell_type_specific		0.00492739	0.82828	-0.028906	0.049579	-0.222663	-0.028906	Change of Direction (COD) * Post down vs Straight (ST) * Post	-0.00423406	Change of Direction (COD) * Post down vs Straight (ST) * Post	0.0111808	0.402915	9.6327	3.10366	0.402915	Change of Direction (COD) * 24 h up vs Straight (ST) * 24 h	0.060638	Change of Direction (COD) * 24 h up vs Straight (ST) * 24 h	7.37328	0.745573	0.252795	1
702846	cg07973709		Unclassified		0.00492795	0.0022621	-0.680278	16.5381	-4.0667	-0.680278	Change of Direction (COD) * Post down vs Straight (ST) * Post	-0.0628226	Change of Direction (COD) * Post down vs Straight (ST) * Post	0.0382827	-0.398967	5.68833	-2.38502	-0.398967	Change of Direction (COD) * 24 h down vs Straight (ST) * 24 h	-0.0418691	Change of Direction (COD) * 24 h down vs Straight (ST) * 24 h	7.37305	1.2379	0.419739	1
717093	cg02877738	RBBP9			0.00492842	0.306715	0.0942754	1.16023	1.07714	0.0942754	Change of Direction (COD) * Post up vs Straight (ST) * Post	0.00571078	Change of Direction (COD) * Post up vs Straight (ST) * Post	0.913388	0.00976316	0.0124431	0.111549	0.00976316	Change of Direction (COD) * 24 h up vs Straight (ST) * 24 h	0.000419537	Change of Direction (COD) * 24 h up vs Straight (ST) * 24 h	7.37284	0.338874	0.114906	1
278252	cg21367776	PTPRG			0.00492918	0.906313	0.0112613	0.0145706	0.120709	0.0112613	Change of Direction (COD) * Post up vs Straight (ST) * Post	0.000375628	Change of Direction (COD) * Post up vs Straight (ST) * Post	0.00107972	0.423269	20.5842	4.53698	0.423269	Change of Direction (COD) * 24 h up vs Straight (ST) * 24 h	0.0175179	Change of Direction (COD) * 24 h up vs Straight (ST) * 24 h	7.37252	0.385005	0.130554	1
98425	cg05860723	MYF6		Island	0.00493034	0.683582	0.0880296	0.176145	0.419696	0.0880296	Change of Direction (COD) * Post up vs Straight (ST) * Post	0.00389772	Change of Direction (COD) * Post up vs Straight (ST) * Post	0.0049412	-0.752679	12.8775	-3.58852	-0.752679	Change of Direction (COD) * 24 h down vs Straight (ST) * 24 h	-0.0428558	Change of Direction (COD) * 24 h down vs Straight (ST) * 24 h	7.37203	1.94592	0.659901	1
19662	cg25829320	IL10RA	Promoter_Associated	Island	0.00493212	0.231806	0.09196	1.6206	1.27303	0.09196	Change of Direction (COD) * Post up vs Straight (ST) * Post	0.0021679	Change of Direction (COD) * Post up vs Straight (ST) * Post	0.0035418	-0.273798	14.3662	-3.79027	-0.273798	Change of Direction (COD) * 24 h down vs Straight (ST) * 24 h	-0.00721487	Change of Direction (COD) * 24 h down vs Straight (ST) * 24 h	7.37128	0.230789	0.0782731	1
373253	cg18516150	CPA3			0.00493284	0.198205	-0.122261	1.89933	-1.37816	-0.122261	Change of Direction (COD) * Post down vs Straight (ST) * Post	-0.0136954	Change of Direction (COD) * Post down vs Straight (ST) * Post	0.144275	-0.140521	2.50907	-1.58401	-0.140521	Change of Direction (COD) * 24 h down vs Straight (ST) * 24 h	-0.0155604	Change of Direction (COD) * 24 h down vs Straight (ST) * 24 h	7.37098	0.348055	0.118049	1
415286	cg01032511				0.00493441	0.0330629	0.223249	6.10456	2.47074	0.223249	Change of Direction (COD) * Post up vs Straight (ST) * Post	0.0166788	Change of Direction (COD) * Post up vs Straight (ST) * Post	0.000699821	-0.435728	23.2545	-4.82229	-0.435728	Change of Direction (COD) * 24 h down vs Straight (ST) * 24 h	-0.0325837	Change of Direction (COD) * 24 h down vs Straight (ST) * 24 h	7.37031	0.361045	0.122466	1
806857	cg00989361	MMP14		S_Shelf	0.00493543	0.062974	0.205702	4.37422	2.09146	0.205702	Change of Direction (COD) * Post up vs Straight (ST) * Post	0.013004	Change of Direction (COD) * Post up vs Straight (ST) * Post	0.00368797	0.37036	14.1799	3.76562	0.37036	Change of Direction (COD) * 24 h up vs Straight (ST) * 24 h	0.0266621	Change of Direction (COD) * 24 h up vs Straight (ST) * 24 h	7.36988	0.427746	0.145099	1
602199	cg24416961	HTR7			0.00493553	0.00402101	-0.404169	13.7868	-3.71306	-0.404169	Change of Direction (COD) * Post down vs Straight (ST) * Post	-0.0499639	Change of Direction (COD) * Post down vs Straight (ST) * Post	0.66711	-0.0482341	0.196357	-0.443121	-0.0482341	Change of Direction (COD) * 24 h down vs Straight (ST) * 24 h	-0.00722406	Change of Direction (COD) * 24 h down vs Straight (ST) * 24 h	7.36984	0.52393	0.177728	1
263240	cg12148581	RPL14	Promoter_Associated	N_Shore	0.00493769	0.00230656	-0.506172	16.4396	-4.05458	-0.506172	Change of Direction (COD) * Post down vs Straight (ST) * Post	-0.0105589	Change of Direction (COD) * Post down vs Straight (ST) * Post	0.842159	0.0255143	0.0417698	0.204377	0.0255143	Change of Direction (COD) * 24 h up vs Straight (ST) * 24 h	0.000466437	Change of Direction (COD) * 24 h up vs Straight (ST) * 24 h	7.36893	0.689065	0.233774	1
640932	cg02011639	FOXN4		Island	0.00493811	0.00189392	-0.697841	17.4551	-4.17794	-0.697841	Change of Direction (COD) * Post down vs Straight (ST) * Post	-0.0272826	Change of Direction (COD) * Post down vs Straight (ST) * Post	0.320112	-0.174742	1.09447	-1.04617	-0.174742	Change of Direction (COD) * 24 h down vs Straight (ST) * 24 h	-0.00590113	Change of Direction (COD) * 24 h down vs Straight (ST) * 24 h	7.36875	1.23349	0.418486	1
686601	cg10590220				0.00493876	0.484417	0.102389	0.527241	0.726114	0.102389	Change of Direction (COD) * Post up vs Straight (ST) * Post	0.00968929	Change of Direction (COD) * Post up vs Straight (ST) * Post	0.00483929	0.507787	12.9677	3.60107	0.507787	Change of Direction (COD) * 24 h up vs Straight (ST) * 24 h	0.0514585	Change of Direction (COD) * 24 h up vs Straight (ST) * 24 h	7.36848	0.87908	0.298257	1
110469	cg23793946		Unclassified_Cell_type_specific	Island	0.00493974	0.115768	0.198834	2.96585	1.72217	0.198834	Change of Direction (COD) * Post up vs Straight (ST) * Post	0.00258694	Change of Direction (COD) * Post up vs Straight (ST) * Post	0.00360251	0.436411	14.2877	3.77991	0.436411	Change of Direction (COD) * 24 h up vs Straight (ST) * 24 h	0.00666984	Change of Direction (COD) * 24 h up vs Straight (ST) * 24 h	7.36806	0.589297	0.19995	1
460742	cg03875093	IQCJ-SCHIP1			0.00494084	0.0609536	0.235252	4.45574	2.11086	0.235252	Change of Direction (COD) * Post up vs Straight (ST) * Post	0.0295516	Change of Direction (COD) * Post up vs Straight (ST) * Post	0.0648082	0.231184	4.30297	2.07436	0.231184	Change of Direction (COD) * 24 h up vs Straight (ST) * 24 h	0.03243	Change of Direction (COD) * 24 h up vs Straight (ST) * 24 h	7.36759	0.549065	0.186311	1
514435	cg26164767	SLC10A5			0.00494139	0.341693	0.0865272	0.996536	0.998266	0.0865272	Change of Direction (COD) * Post up vs Straight (ST) * Post	0.0129438	Change of Direction (COD) * Post up vs Straight (ST) * Post	0.000766832	-0.412713	22.6717	-4.76148	-0.412713	Change of Direction (COD) * 24 h down vs Straight (ST) * 24 h	-0.0633863	Change of Direction (COD) * 24 h down vs Straight (ST) * 24 h	7.36736	0.332106	0.112695	1
509778	cg00624564	AFAP1			0.00494352	0.668808	-0.0754619	0.194212	-0.440695	-0.0754619	Change of Direction (COD) * Post down vs Straight (ST) * Post	-0.0031323	Change of Direction (COD) * Post down vs Straight (ST) * Post	0.0125679	0.519707	9.21165	3.03507	0.519707	Change of Direction (COD) * 24 h up vs Straight (ST) * 24 h	0.0322166	Change of Direction (COD) * 24 h up vs Straight (ST) * 24 h	7.36646	1.29596	0.439816	1
431905	cg05355606	LOC102724190	Unclassified		0.00494547	0.0166768	-0.317811	8.23528	-2.86972	-0.317811	Change of Direction (COD) * Post down vs Straight (ST) * Post	-0.00555876	Change of Direction (COD) * Post down vs Straight (ST) * Post	0.0098123	-0.352222	10.1151	-3.18043	-0.352222	Change of Direction (COD) * 24 h down vs Straight (ST) * 24 h	-0.00621494	Change of Direction (COD) * 24 h down vs Straight (ST) * 24 h	7.36564	0.542029	0.183972	1
93789	cg10859391	ANO10	Promoter_Associated	N_Shore	0.00494639	0.00266462	-0.258106	15.7216	-3.96504	-0.258106	Change of Direction (COD) * Post down vs Straight (ST) * Post	-0.00265599	Change of Direction (COD) * Post down vs Straight (ST) * Post	0.0865397	-0.123719	3.6122	-1.90058	-0.123719	Change of Direction (COD) * 24 h down vs Straight (ST) * 24 h	-0.00137893	Change of Direction (COD) * 24 h down vs Straight (ST) * 24 h	7.36526	0.187258	0.0635614	1
97449	cg16908901	BCAR3			0.00494888	0.787148	0.0306166	0.0769324	0.277367	0.0306166	Change of Direction (COD) * Post up vs Straight (ST) * Post	0.000183205	Change of Direction (COD) * Post up vs Straight (ST) * Post	0.0486779	0.247693	5.03526	2.24394	0.247693	Change of Direction (COD) * 24 h up vs Straight (ST) * 24 h	0.00310973	Change of Direction (COD) * 24 h up vs Straight (ST) * 24 h	7.36421	0.538372	0.182766	1
399229	cg10437217		Promoter_Associated	N_Shore	0.00495108	0.00869611	-0.633971	10.5733	-3.25165	-0.633971	Change of Direction (COD) * Post down vs Straight (ST) * Post	-0.107209	Change of Direction (COD) * Post down vs Straight (ST) * Post	0.467977	0.147093	0.569185	0.754444	0.147093	Change of Direction (COD) * 24 h up vs Straight (ST) * 24 h	0.0250628	Change of Direction (COD) * 24 h up vs Straight (ST) * 24 h	7.36328	1.6794	0.570193	1
85463	cg17738249	CKAP4		Island	0.00495179	0.0248679	-0.170037	6.95299	-2.63685	-0.170037	Change of Direction (COD) * Post down vs Straight (ST) * Post	-0.00161118	Change of Direction (COD) * Post down vs Straight (ST) * Post	0.1214	-0.109148	2.86494	-1.69261	-0.109148	Change of Direction (COD) * 24 h down vs Straight (ST) * 24 h	-0.00113381	Change of Direction (COD) * 24 h down vs Straight (ST) * 24 h	7.36298	0.183705	0.0623746	1
301619	cg11339912	SH3RF2	Unclassified_Cell_type_specific		0.00495269	0.122698	0.132443	2.84251	1.68598	0.132443	Change of Direction (COD) * Post up vs Straight (ST) * Post	0.00678213	Change of Direction (COD) * Post up vs Straight (ST) * Post	0.00227798	0.319119	16.5026	4.06234	0.319119	Change of Direction (COD) * 24 h up vs Straight (ST) * 24 h	0.0162663	Change of Direction (COD) * 24 h up vs Straight (ST) * 24 h	7.3626	0.272606	0.0925645	1
757834	cg17881452	BNC2			0.00495336	0.585411	0.0331874	0.317699	0.563648	0.0331874	Change of Direction (COD) * Post up vs Straight (ST) * Post	0.00122579	Change of Direction (COD) * Post up vs Straight (ST) * Post	0.00131907	0.259526	19.4281	4.40774	0.259526	Change of Direction (COD) * 24 h up vs Straight (ST) * 24 h	0.0101022	Change of Direction (COD) * 24 h up vs Straight (ST) * 24 h	7.36232	0.153143	0.0520022	1
53344	cg22488891		Unclassified_Cell_type_specific		0.00495468	0.515285	-0.264431	0.454947	-0.674498	-0.264431	Change of Direction (COD) * Post down vs Straight (ST) * Post	-0.0117255	Change of Direction (COD) * Post down vs Straight (ST) * Post	0.0050426	1.40206	12.7899	3.5763	1.40206	Change of Direction (COD) * 24 h up vs Straight (ST) * 24 h	0.119737	Change of Direction (COD) * 24 h up vs Straight (ST) * 24 h	7.36176	6.78886	2.30544	1
706175	cg07653960	ITPR1	Unclassified_Cell_type_specific		0.00495575	0.00986329	-0.612391	10.0957	-3.17738	-0.612391	Change of Direction (COD) * Post down vs Straight (ST) * Post	-0.0965073	Change of Direction (COD) * Post down vs Straight (ST) * Post	0.0301412	-0.486606	6.37433	-2.52474	-0.486606	Change of Direction (COD) * 24 h down vs Straight (ST) * 24 h	-0.0829688	Change of Direction (COD) * 24 h down vs Straight (ST) * 24 h	7.36131	1.64069	0.557201	1
231935	cg25489415	SLC13A3			0.00495616	0.0797445	0.152834	3.80261	1.95003	0.152834	Change of Direction (COD) * Post up vs Straight (ST) * Post	0.00882628	Change of Direction (COD) * Post up vs Straight (ST) * Post	0.00306945	0.303932	15.0381	3.87789	0.303932	Change of Direction (COD) * 24 h up vs Straight (ST) * 24 h	0.0168651	Change of Direction (COD) * 24 h up vs Straight (ST) * 24 h	7.36114	0.271305	0.0921408	1
627483	cg05049620	TCF7L1			0.00495622	0.130698	-0.15479	2.71072	-1.64643	-0.15479	Change of Direction (COD) * Post down vs Straight (ST) * Post	-0.0265271	Change of Direction (COD) * Post down vs Straight (ST) * Post	0.258796	0.112566	1.43356	1.19731	0.112566	Change of Direction (COD) * 24 h up vs Straight (ST) * 24 h	0.0194962	Change of Direction (COD) * 24 h up vs Straight (ST) * 24 h	7.36111	0.390388	0.132584	1
514957	cg01883943	PRKAA1	Promoter_Associated	S_Shore	0.00495738	0.00608794	-0.34152	11.9952	-3.46341	-0.34152	Change of Direction (COD) * Post down vs Straight (ST) * Post	-0.0302209	Change of Direction (COD) * Post down vs Straight (ST) * Post	0.166772	0.147041	2.22359	1.49117	0.147041	Change of Direction (COD) * 24 h up vs Straight (ST) * 24 h	0.0115586	Change of Direction (COD) * 24 h up vs Straight (ST) * 24 h	7.36063	0.42943	0.145854	1
57822	cg10174213	UBTF		Island	0.00495871	0.0661555	-0.17602	4.2522	-2.06209	-0.17602	Change of Direction (COD) * Post down vs Straight (ST) * Post	-0.00661435	Change of Direction (COD) * Post down vs Straight (ST) * Post	0.00106599	-0.387987	20.6597	-4.54529	-0.387987	Change of Direction (COD) * 24 h down vs Straight (ST) * 24 h	-0.0142595	Change of Direction (COD) * 24 h down vs Straight (ST) * 24 h	7.36007	0.321769	0.109295	1
132632	cg17671552	IKZF1	Unclassified		0.00495871	0.00554122	-0.537524	12.3883	-3.5197	-0.537524	Change of Direction (COD) * Post down vs Straight (ST) * Post	-0.0853115	Change of Direction (COD) * Post down vs Straight (ST) * Post	0.209073	-0.205045	1.80266	-1.34263	-0.205045	Change of Direction (COD) * 24 h down vs Straight (ST) * 24 h	-0.0349578	Change of Direction (COD) * 24 h down vs Straight (ST) * 24 h	7.36007	1.02995	0.349845	1
477977	cg21148188			N_Shelf	0.00496364	0.492838	-0.0709723	0.506711	-0.711836	-0.0709723	Change of Direction (COD) * Post down vs Straight (ST) * Post	-0.00406015	Change of Direction (COD) * Post down vs Straight (ST) * Post	0.0214377	0.271524	7.41649	2.72332	0.271524	Change of Direction (COD) * 24 h up vs Straight (ST) * 24 h	0.0201576	Change of Direction (COD) * 24 h up vs Straight (ST) * 24 h	7.358	0.438862	0.149111	1
76618	cg00292986	SLC9A2		Island	0.00496388	0.517841	-0.0530764	0.449314	-0.670309	-0.0530764	Change of Direction (COD) * Post down vs Straight (ST) * Post	-0.000778015	Change of Direction (COD) * Post down vs Straight (ST) * Post	0.0228344	-0.212727	7.21757	-2.68655	-0.212727	Change of Direction (COD) * 24 h down vs Straight (ST) * 24 h	-0.00332516	Change of Direction (COD) * 24 h down vs Straight (ST) * 24 h	7.3579	0.276795	0.0940468	1
313478	cg08805748	ABCF1		N_Shore	0.00496559	0.934132	-0.00883428	0.00718271	-0.0847509	-0.00883428	Change of Direction (COD) * Post down vs Straight (ST) * Post	-0.000946477	Change of Direction (COD) * Post down vs Straight (ST) * Post	0.00116092	-0.46803	20.1601	-4.49	-0.46803	Change of Direction (COD) * 24 h down vs Straight (ST) * 24 h	-0.0283925	Change of Direction (COD) * 24 h down vs Straight (ST) * 24 h	7.35718	0.479641	0.162984	1
513839	cg06182111				0.00496729	0.642207	-0.0485712	0.229487	-0.479048	-0.0485712	Change of Direction (COD) * Post down vs Straight (ST) * Post	-0.00803282	Change of Direction (COD) * Post down vs Straight (ST) * Post	0.0535611	-0.221794	4.7852	-2.18751	-0.221794	Change of Direction (COD) * 24 h down vs Straight (ST) * 24 h	-0.0369516	Change of Direction (COD) * 24 h down vs Straight (ST) * 24 h	7.35647	0.453754	0.154202	1
367186	cg15559103	NUP214		S_Shore	0.00496977	0.581885	-0.0497779	0.323804	-0.569038	-0.0497779	Change of Direction (COD) * Post down vs Straight (ST) * Post	-0.00309378	Change of Direction (COD) * Post down vs Straight (ST) * Post	0.0085804	0.285138	10.6248	3.25957	0.285138	Change of Direction (COD) * 24 h up vs Straight (ST) * 24 h	0.0184932	Change of Direction (COD) * 24 h up vs Straight (ST) * 24 h	7.35543	0.337715	0.114784	1
755649	cg19530424	LINC01571			0.00497283	0.00732172	0.658485	11.2461	3.35353	0.658485	Change of Direction (COD) * Post up vs Straight (ST) * Post	0.0875597	Change of Direction (COD) * Post up vs Straight (ST) * Post	0.229656	-0.251211	1.63677	-1.27936	-0.251211	Change of Direction (COD) * 24 h down vs Straight (ST) * 24 h	-0.0257505	Change of Direction (COD) * 24 h down vs Straight (ST) * 24 h	7.35415	1.70127	0.578335	1
510992	cg07096032	ZNF181	Unclassified	S_Shore	0.00497795	0.146489	0.299951	2.47849	1.57432	0.299951	Change of Direction (COD) * Post up vs Straight (ST) * Post	0.00720092	Change of Direction (COD) * Post up vs Straight (ST) * Post	0.00207046	-0.785351	16.9909	-4.122	-0.785351	Change of Direction (COD) * 24 h down vs Straight (ST) * 24 h	-0.0247414	Change of Direction (COD) * 24 h down vs Straight (ST) * 24 h	7.352	1.60128	0.544506	1
73342	cg19558503	PLEKHA8	Promoter_Associated	Island	0.0049785	0.736249	-0.0353276	0.119965	-0.34636	-0.0353276	Change of Direction (COD) * Post down vs Straight (ST) * Post	-0.00106096	Change of Direction (COD) * Post down vs Straight (ST) * Post	0.00307879	-0.395342	15.0236	-3.87603	-0.395342	Change of Direction (COD) * 24 h down vs Straight (ST) * 24 h	-0.0119808	Change of Direction (COD) * 24 h down vs Straight (ST) * 24 h	7.35177	0.458897	0.15605	1
619292	cg16679386	HSPA12B		Island	0.0049825	0.718052	0.0444249	0.137975	0.37145	0.0444249	Change of Direction (COD) * Post up vs Straight (ST) * Post	0.0020924	Change of Direction (COD) * Post up vs Straight (ST) * Post	0.650853	-0.055793	0.217624	-0.466502	-0.055793	Change of Direction (COD) * 24 h down vs Straight (ST) * 24 h	-0.00316697	Change of Direction (COD) * 24 h down vs Straight (ST) * 24 h	7.3501	0.630807	0.214557	1
312842	cg01194901	FCRLB		Island	0.00498307	0.0248923	-0.359797	6.94999	-2.63628	-0.359797	Change of Direction (COD) * Post down vs Straight (ST) * Post	-0.0135892	Change of Direction (COD) * Post down vs Straight (ST) * Post	0.0464052	-0.310093	5.16241	-2.27209	-0.310093	Change of Direction (COD) * 24 h down vs Straight (ST) * 24 h	-0.0139249	Change of Direction (COD) * 24 h down vs Straight (ST) * 24 h	7.34986	0.821412	0.279397	1
418981	cg04304059				0.00498337	0.422998	-0.119539	0.697909	-0.835409	-0.119539	Change of Direction (COD) * Post down vs Straight (ST) * Post	-0.0090855	Change of Direction (COD) * Post down vs Straight (ST) * Post	0.00420035	0.527518	13.591	3.6866	0.527518	Change of Direction (COD) * 24 h up vs Straight (ST) * 24 h	0.0464892	Change of Direction (COD) * 24 h up vs Straight (ST) * 24 h	7.34974	0.902913	0.307124	1
358726	cg11022519	PCCB		N_Shore	0.00498531	0.182695	0.152068	2.05017	1.43184	0.152068	Change of Direction (COD) * Post up vs Straight (ST) * Post	0.0205178	Change of Direction (COD) * Post up vs Straight (ST) * Post	0.914517	0.0116919	0.0121196	0.110089	0.0116919	Change of Direction (COD) * 24 h up vs Straight (ST) * 24 h	0.00179708	Change of Direction (COD) * 24 h up vs Straight (ST) * 24 h	7.34893	0.497347	0.16919	1
466423	cg07676002	CDH22		Island	0.00498619	0.887628	-0.0487677	0.0210113	-0.144953	-0.0487677	Change of Direction (COD) * Post down vs Straight (ST) * Post	-0.00648884	Change of Direction (COD) * Post down vs Straight (ST) * Post	0.00517856	-1.19783	12.6758	-3.56031	-1.19783	Change of Direction (COD) * 24 h down vs Straight (ST) * 24 h	-0.114013	Change of Direction (COD) * 24 h down vs Straight (ST) * 24 h	7.34856	4.99076	1.69787	1
151084	cg22791807		Promoter_Associated	Island	0.00498716	0.399906	-0.123025	0.773061	-0.879239	-0.123025	Change of Direction (COD) * Post down vs Straight (ST) * Post	-0.00342422	Change of Direction (COD) * Post down vs Straight (ST) * Post	0.000335163	-0.745141	28.3597	-5.32538	-0.745141	Change of Direction (COD) * 24 h down vs Straight (ST) * 24 h	-0.0200434	Change of Direction (COD) * 24 h down vs Straight (ST) * 24 h	7.34816	0.863188	0.293675	1
328053	cg11009590	UST	Unclassified_Cell_type_specific		0.00498768	0.00106593	-0.568625	20.66	-4.54533	-0.568625	Change of Direction (COD) * Post down vs Straight (ST) * Post	-0.0684849	Change of Direction (COD) * Post down vs Straight (ST) * Post	0.0233354	0.334509	7.1498	2.67391	0.334509	Change of Direction (COD) * 24 h up vs Straight (ST) * 24 h	0.0405381	Change of Direction (COD) * 24 h up vs Straight (ST) * 24 h	7.34794	0.689983	0.234754	1
313083	cg24679615				0.00498918	0.000674387	0.282396	23.4935	4.84701	0.282396	Change of Direction (COD) * Post up vs Straight (ST) * Post	0.0132623	Change of Direction (COD) * Post up vs Straight (ST) * Post	0.403058	0.0508717	0.762401	0.873156	0.0508717	Change of Direction (COD) * 24 h up vs Straight (ST) * 24 h	0.00248377	Change of Direction (COD) * 24 h up vs Straight (ST) * 24 h	7.34731	0.14964	0.0509167	1
782791	cg03095527	C19orf26	Unclassified_Cell_type_specific	N_Shore	0.0049898	0.00314316	-0.425044	14.9253	-3.86333	-0.425044	Change of Direction (COD) * Post down vs Straight (ST) * Post	-0.0353811	Change of Direction (COD) * Post down vs Straight (ST) * Post	0.0223168	0.297045	7.28952	2.69991	0.297045	Change of Direction (COD) * 24 h up vs Straight (ST) * 24 h	0.0269091	Change of Direction (COD) * 24 h up vs Straight (ST) * 24 h	7.34706	0.533591	0.181566	1
368360	cg09144073		Promoter_Associated	N_Shore	0.00499195	0.287284	0.139134	1.2633	1.12397	0.139134	Change of Direction (COD) * Post up vs Straight (ST) * Post	0.00363168	Change of Direction (COD) * Post up vs Straight (ST) * Post	0.000347765	-0.656024	28.0853	-5.29955	-0.656024	Change of Direction (COD) * 24 h down vs Straight (ST) * 24 h	-0.0175674	Change of Direction (COD) * 24 h down vs Straight (ST) * 24 h	7.34616	0.675418	0.229854	1
645160	cg10277646			N_Shore	0.00499252	0.0933316	-0.255245	3.43971	-1.85464	-0.255245	Change of Direction (COD) * Post down vs Straight (ST) * Post	-0.0147298	Change of Direction (COD) * Post down vs Straight (ST) * Post	0.0107528	0.430295	9.77553	3.12658	0.430295	Change of Direction (COD) * 24 h up vs Straight (ST) * 24 h	0.0301278	Change of Direction (COD) * 24 h up vs Straight (ST) * 24 h	7.34592	0.834814	0.284108	1
717918	cg20480070			S_Shore	0.00499404	0.0477214	0.27734	5.08786	2.25563	0.27734	Change of Direction (COD) * Post up vs Straight (ST) * Post	0.0314797	Change of Direction (COD) * Post up vs Straight (ST) * Post	0.329986	0.125901	1.04849	1.02396	0.125901	Change of Direction (COD) * 24 h up vs Straight (ST) * 24 h	0.0159696	Change of Direction (COD) * 24 h up vs Straight (ST) * 24 h	7.34529	0.666268	0.226767	1
731524	cg22855860	MIR548F5		N_Shore	0.00499451	0.00152255	-0.807722	18.6282	-4.31604	-0.807722	Change of Direction (COD) * Post down vs Straight (ST) * Post	-0.0614266	Change of Direction (COD) * Post down vs Straight (ST) * Post	0.0804379	-0.363959	3.78227	-1.94481	-0.363959	Change of Direction (COD) * 24 h down vs Straight (ST) * 24 h	-0.0326824	Change of Direction (COD) * 24 h down vs Straight (ST) * 24 h	7.34509	1.54348	0.525344	1
261556	cg24699612				0.00499473	0.644236	-0.0863561	0.226668	-0.476097	-0.0863561	Change of Direction (COD) * Post down vs Straight (ST) * Post	-0.00549364	Change of Direction (COD) * Post down vs Straight (ST) * Post	0.00980043	0.577006	10.1197	3.18114	0.577006	Change of Direction (COD) * 24 h up vs Straight (ST) * 24 h	0.0479948	Change of Direction (COD) * 24 h up vs Straight (ST) * 24 h	7.345	1.4499	0.493499	1
733088	cg09815545	LOC92249	Promoter_Associated_Cell_type_specific		0.00499575	0.00661038	-0.339312	11.6574	-3.4143	-0.339312	Change of Direction (COD) * Post down vs Straight (ST) * Post	-0.0144897	Change of Direction (COD) * Post down vs Straight (ST) * Post	0.0130085	-0.299618	9.08955	-3.01489	-0.299618	Change of Direction (COD) * 24 h down vs Straight (ST) * 24 h	-0.0122452	Change of Direction (COD) * 24 h down vs Straight (ST) * 24 h	7.34457	0.435223	0.148144	1
391498	cg11331769	TAZ		N_Shore	0.00499593	0.220526	0.134743	1.70778	1.30682	0.134743	Change of Direction (COD) * Post up vs Straight (ST) * Post	0.0104438	Change of Direction (COD) * Post up vs Straight (ST) * Post	0.16193	0.155711	2.28065	1.51018	0.155711	Change of Direction (COD) * 24 h up vs Straight (ST) * 24 h	0.0146057	Change of Direction (COD) * 24 h up vs Straight (ST) * 24 h	7.3445	0.468483	0.159467	1
62342	cg06742800	TMEM214	Promoter_Associated	Island	0.00499783	0.13315	-0.188195	2.67237	-1.63474	-0.188195	Change of Direction (COD) * Post down vs Straight (ST) * Post	-0.0166959	Change of Direction (COD) * Post down vs Straight (ST) * Post	0.000690365	-0.556199	23.3421	-4.83137	-0.556199	Change of Direction (COD) * 24 h down vs Straight (ST) * 24 h	-0.0449015	Change of Direction (COD) * 24 h down vs Straight (ST) * 24 h	7.34371	0.583966	0.198798	1
771328	cg14800883	ARPC4	Unclassified	Island	0.00499988	0.00137375	0.251142	19.1993	4.3817	0.251142	Change of Direction (COD) * Post up vs Straight (ST) * Post	0.011377	Change of Direction (COD) * Post up vs Straight (ST) * Post	0.279765	0.0654977	1.30587	1.14275	0.0654977	Change of Direction (COD) * 24 h up vs Straight (ST) * 24 h	0.00291492	Change of Direction (COD) * 24 h up vs Straight (ST) * 24 h	7.34285	0.144734	0.049277	1
308672	cg10155681	CH25H	Unclassified_Cell_type_specific	N_Shore	0.00500033	0.0123961	-0.423549	9.26066	-3.04313	-0.423549	Change of Direction (COD) * Post down vs Straight (ST) * Post	-0.00934164	Change of Direction (COD) * Post down vs Straight (ST) * Post	0.549042	-0.0863109	0.384561	-0.620129	-0.0863109	Change of Direction (COD) * 24 h down vs Straight (ST) * 24 h	-0.00247649	Change of Direction (COD) * 24 h down vs Straight (ST) * 24 h	7.34267	0.853437	0.290574	1
713281	cg04539580	MSL3			0.00500067	0.184569	-0.172016	2.03106	-1.42515	-0.172016	Change of Direction (COD) * Post down vs Straight (ST) * Post	-0.0242233	Change of Direction (COD) * Post down vs Straight (ST) * Post	0.214053	0.160153	1.76057	1.32686	0.160153	Change of Direction (COD) * 24 h up vs Straight (ST) * 24 h	0.0220512	Change of Direction (COD) * 24 h up vs Straight (ST) * 24 h	7.34253	0.64182	0.218528	1
120079	cg00433770	ANKLE1	Promoter_Associated	Island	0.00500217	0.269753	-0.0998554	1.36511	-1.16838	-0.0998554	Change of Direction (COD) * Post down vs Straight (ST) * Post	-0.00109632	Change of Direction (COD) * Post down vs Straight (ST) * Post	0.366034	-0.0809223	0.896522	-0.946849	-0.0809223	Change of Direction (COD) * 24 h down vs Straight (ST) * 24 h	-0.00101108	Change of Direction (COD) * 24 h down vs Straight (ST) * 24 h	7.3419	0.321762	0.109564	1
771150	cg00195250	ATP9A			0.00500312	0.016187	-0.597808	8.33542	-2.88711	-0.597808	Change of Direction (COD) * Post down vs Straight (ST) * Post	-0.0489058	Change of Direction (COD) * Post down vs Straight (ST) * Post	0.702636	0.081355	0.154374	0.392904	0.081355	Change of Direction (COD) * 24 h up vs Straight (ST) * 24 h	0.00935775	Change of Direction (COD) * 24 h up vs Straight (ST) * 24 h	7.34151	1.88856	0.643112	1
715175	cg16383237	RNF212			0.00500319	0.608152	-0.0654031	0.28015	-0.529292	-0.0654031	Change of Direction (COD) * Post down vs Straight (ST) * Post	-0.0023214	Change of Direction (COD) * Post down vs Straight (ST) * Post	0.00885801	0.400452	10.5025	3.24076	0.400452	Change of Direction (COD) * 24 h up vs Straight (ST) * 24 h	0.0186448	Change of Direction (COD) * 24 h up vs Straight (ST) * 24 h	7.34148	0.672577	0.229033	1
289926	cg16057598	DLX2	Promoter_Associated	Island	0.00500367	0.0121741	-0.491614	9.32523	-3.05372	-0.491614	Change of Direction (COD) * Post down vs Straight (ST) * Post	-0.0204939	Change of Direction (COD) * Post down vs Straight (ST) * Post	0.0410197	-0.377446	5.49695	-2.34456	-0.377446	Change of Direction (COD) * 24 h down vs Straight (ST) * 24 h	-0.0177182	Change of Direction (COD) * 24 h down vs Straight (ST) * 24 h	7.34128	1.14159	0.388759	1
665279	cg02058734	CAPN9			0.00500902	0.253246	-0.10289	1.46977	-1.21234	-0.10289	Change of Direction (COD) * Post down vs Straight (ST) * Post	-0.00470545	Change of Direction (COD) * Post down vs Straight (ST) * Post	0.0747488	0.168801	3.956	1.98897	0.168801	Change of Direction (COD) * 24 h up vs Straight (ST) * 24 h	0.00929008	Change of Direction (COD) * 24 h up vs Straight (ST) * 24 h	7.33906	0.317166	0.108041	1
375975	cg03448532		Promoter_Associated_Cell_type_specific	N_Shore	0.0050099	0.585643	-0.07034	0.317299	-0.563293	-0.07034	Change of Direction (COD) * Post down vs Straight (ST) * Post	-0.00176043	Change of Direction (COD) * Post down vs Straight (ST) * Post	0.00200719	-0.517155	17.1516	-4.14145	-0.517155	Change of Direction (COD) * 24 h down vs Straight (ST) * 24 h	-0.0156511	Change of Direction (COD) * 24 h down vs Straight (ST) * 24 h	7.33869	0.686603	0.233898	1
6567	cg09990613	TCEA2	Unclassified	S_Shore	0.0050112	0.597858	-0.0504356	0.296761	-0.544757	-0.0504356	Change of Direction (COD) * Post down vs Straight (ST) * Post	-0.0086742	Change of Direction (COD) * Post down vs Straight (ST) * Post	0.0710378	0.186974	4.07844	2.01952	0.186974	Change of Direction (COD) * 24 h up vs Straight (ST) * 24 h	0.0313188	Change of Direction (COD) * 24 h up vs Straight (ST) * 24 h	7.33815	0.377404	0.128576	1
341357	cg22466317	FAM189B		S_Shore	0.00501199	0.181587	-0.216358	2.06158	-1.43582	-0.216358	Change of Direction (COD) * Post down vs Straight (ST) * Post	-0.0125381	Change of Direction (COD) * Post down vs Straight (ST) * Post	0.0574332	0.323399	4.6061	2.14618	0.323399	Change of Direction (COD) * 24 h up vs Straight (ST) * 24 h	0.0226448	Change of Direction (COD) * 24 h up vs Straight (ST) * 24 h	7.33782	0.999686	0.340594	1
776506	cg01842951	DSCAML1			0.00501225	0.556427	0.0544516	0.370267	0.608496	0.0544516	Change of Direction (COD) * Post up vs Straight (ST) * Post	0.00279915	Change of Direction (COD) * Post up vs Straight (ST) * Post	0.00032903	0.477703	28.4977	5.33833	0.477703	Change of Direction (COD) * 24 h up vs Straight (ST) * 24 h	0.0259548	Change of Direction (COD) * 24 h up vs Straight (ST) * 24 h	7.33771	0.352548	0.120115	1
79710	cg17872128	KLC2	Promoter_Associated	Island	0.00501516	0.0145664	-0.217913	8.69498	-2.94873	-0.217913	Change of Direction (COD) * Post down vs Straight (ST) * Post	-0.00324159	Change of Direction (COD) * Post down vs Straight (ST) * Post	0.00225733	-0.30063	16.5488	-4.06802	-0.30063	Change of Direction (COD) * 24 h down vs Straight (ST) * 24 h	-0.00483296	Change of Direction (COD) * 24 h down vs Straight (ST) * 24 h	7.33651	0.240403	0.0819202	1
124565	cg07680195	PGLS	Promoter_Associated	N_Shore	0.00501523	0.117682	-0.110559	2.93087	-1.71198	-0.110559	Change of Direction (COD) * Post down vs Straight (ST) * Post	-0.0189565	Change of Direction (COD) * Post down vs Straight (ST) * Post	0.00775724	-0.214355	11.0174	-3.31925	-0.214355	Change of Direction (COD) * 24 h down vs Straight (ST) * 24 h	-0.0359854	Change of Direction (COD) * 24 h down vs Straight (ST) * 24 h	7.33648	0.183581	0.0625575	1
57578	cg24043286				0.00501546	0.309324	-0.154506	1.14711	-1.07103	-0.154506	Change of Direction (COD) * Post down vs Straight (ST) * Post	-0.0103414	Change of Direction (COD) * Post down vs Straight (ST) * Post	0.00756729	0.480953	11.1152	3.33395	0.480953	Change of Direction (COD) * 24 h up vs Straight (ST) * 24 h	0.0373371	Change of Direction (COD) * 24 h up vs Straight (ST) * 24 h	7.33639	0.916054	0.312161	1
389924	cg19199261	NUDT17	Promoter_Associated	S_Shore	0.00501644	0.800556	0.0565224	0.0673112	0.259444	0.0565224	Change of Direction (COD) * Post up vs Straight (ST) * Post	0.00434274	Change of Direction (COD) * Post up vs Straight (ST) * Post	0.0470857	-0.493132	5.12355	-2.26353	-0.493132	Change of Direction (COD) * 24 h down vs Straight (ST) * 24 h	-0.0378468	Change of Direction (COD) * 24 h down vs Straight (ST) * 24 h	7.33598	2.08912	0.711944	1
462428	cg24130774	ANKDD1A	Unclassified	Island	0.00501843	0.0928305	-0.201228	3.45189	-1.85793	-0.201228	Change of Direction (COD) * Post down vs Straight (ST) * Post	-0.00456868	Change of Direction (COD) * Post down vs Straight (ST) * Post	0.000514364	-0.544753	25.2977	-5.02968	-0.544753	Change of Direction (COD) * 24 h down vs Straight (ST) * 24 h	-0.01283	Change of Direction (COD) * 24 h down vs Straight (ST) * 24 h	7.33516	0.516273	0.175958	1
193958	cg07148025				0.00501869	0.223807	0.146083	1.68182	1.29685	0.146083	Change of Direction (COD) * Post up vs Straight (ST) * Post	0.0132886	Change of Direction (COD) * Post up vs Straight (ST) * Post	0.00755509	-0.37566	11.1216	-3.33491	-0.37566	Change of Direction (COD) * 24 h down vs Straight (ST) * 24 h	-0.039285	Change of Direction (COD) * 24 h down vs Straight (ST) * 24 h	7.33505	0.55844	0.190333	1
82114	cg13254584	CCDC60		Island	0.00501989	0.0151631	-0.20767	8.5572	-2.92527	-0.20767	Change of Direction (COD) * Post down vs Straight (ST) * Post	-0.00724594	Change of Direction (COD) * Post down vs Straight (ST) * Post	0.0149172	-0.208348	8.61315	-2.93482	-0.208348	Change of Direction (COD) * 24 h down vs Straight (ST) * 24 h	-0.00692329	Change of Direction (COD) * 24 h down vs Straight (ST) * 24 h	7.33455	0.221789	0.0755974	1
476308	cg05900530	WDR49			0.00502102	0.0569881	-0.311513	4.62591	-2.15079	-0.311513	Change of Direction (COD) * Post down vs Straight (ST) * Post	-0.036851	Change of Direction (COD) * Post down vs Straight (ST) * Post	0.00106792	0.658153	20.649	4.54411	0.658153	Change of Direction (COD) * 24 h up vs Straight (ST) * 24 h	0.0855409	Change of Direction (COD) * 24 h up vs Straight (ST) * 24 h	7.33408	0.923109	0.314664	1
75255	cg22609829	CCNJL			0.0050219	0.00879233	0.315506	10.531	3.24515	0.315506	Change of Direction (COD) * Post up vs Straight (ST) * Post	0.0248237	Change of Direction (COD) * Post up vs Straight (ST) * Post	0.0408788	0.228143	5.50641	2.34657	0.228143	Change of Direction (COD) * 24 h up vs Straight (ST) * 24 h	0.0156409	Change of Direction (COD) * 24 h up vs Straight (ST) * 24 h	7.33372	0.41593	0.141787	1
721458	cg05357259	SEMA4B			0.00502286	0.0057244	-0.321648	12.2515	-3.50022	-0.321648	Change of Direction (COD) * Post down vs Straight (ST) * Post	-0.0451273	Change of Direction (COD) * Post down vs Straight (ST) * Post	0.158339	0.140101	2.32442	1.5246	0.140101	Change of Direction (COD) * 24 h up vs Straight (ST) * 24 h	0.0207283	Change of Direction (COD) * 24 h up vs Straight (ST) * 24 h	7.33332	0.371554	0.126666	1
399562	cg15728966	BLVRA			0.00502466	0.546871	-0.0962754	0.388837	-0.623568	-0.0962754	Change of Direction (COD) * Post down vs Straight (ST) * Post	-0.00550284	Change of Direction (COD) * Post down vs Straight (ST) * Post	0.00340292	-0.588969	14.552	-3.8147	-0.588969	Change of Direction (COD) * 24 h down vs Straight (ST) * 24 h	-0.0413238	Change of Direction (COD) * 24 h down vs Straight (ST) * 24 h	7.33258	1.04875	0.357565	1
454299	cg14820505	PKD2			0.00502754	0.845173	-0.0169472	0.0401663	-0.200415	-0.0169472	Change of Direction (COD) * Post down vs Straight (ST) * Post	-0.00124357	Change of Direction (COD) * Post down vs Straight (ST) * Post	0.00182778	0.35518	17.6426	4.20031	0.35518	Change of Direction (COD) * 24 h up vs Straight (ST) * 24 h	0.0265287	Change of Direction (COD) * 24 h up vs Straight (ST) * 24 h	7.33138	0.314536	0.107257	1
377744	cg08364025				0.00502825	0.0252486	0.204693	6.90639	2.628	0.204693	Change of Direction (COD) * Post up vs Straight (ST) * Post	0.00953082	Change of Direction (COD) * Post up vs Straight (ST) * Post	0.0109937	0.242514	9.69429	3.11357	0.242514	Change of Direction (COD) * 24 h up vs Straight (ST) * 24 h	0.0127775	Change of Direction (COD) * 24 h up vs Straight (ST) * 24 h	7.33109	0.266856	0.0910013	1
90368	cg07750655	ALG1	Unclassified	Island	0.00502894	0.00389338	-0.275504	13.9326	-3.73264	-0.275504	Change of Direction (COD) * Post down vs Straight (ST) * Post	-0.00358177	Change of Direction (COD) * Post down vs Straight (ST) * Post	0.332377	-0.0751864	1.03766	-1.01866	-0.0751864	Change of Direction (COD) * 24 h down vs Straight (ST) * 24 h	-0.00102479	Change of Direction (COD) * 24 h down vs Straight (ST) * 24 h	7.33081	0.239621	0.0817171	1
342083	cg00227490	TMEM41B	Promoter_Associated	Island	0.0050311	0.00410619	-0.454933	13.6925	-3.70034	-0.454933	Change of Direction (COD) * Post down vs Straight (ST) * Post	-0.0107337	Change of Direction (COD) * Post down vs Straight (ST) * Post	0.0491152	-0.27523	5.01163	-2.23867	-0.27523	Change of Direction (COD) * 24 h down vs Straight (ST) * 24 h	-0.00777106	Change of Direction (COD) * 24 h down vs Straight (ST) * 24 h	7.32992	0.664755	0.226727	1
331382	cg04483884			N_Shore	0.00503155	0.0797889	-0.160486	3.8013	-1.94969	-0.160486	Change of Direction (COD) * Post down vs Straight (ST) * Post	-0.00781888	Change of Direction (COD) * Post down vs Straight (ST) * Post	0.197467	0.113645	1.90616	1.38064	0.113645	Change of Direction (COD) * 24 h up vs Straight (ST) * 24 h	0.00472897	Change of Direction (COD) * 24 h up vs Straight (ST) * 24 h	7.32973	0.297975	0.101632	1
386032	cg19364777	TTC9B	Unclassified	N_Shore	0.00503245	0.58214	-0.120822	0.32336	-0.568647	-0.120822	Change of Direction (COD) * Post down vs Straight (ST) * Post	-0.00934864	Change of Direction (COD) * Post down vs Straight (ST) * Post	0.00545467	-0.749844	12.4548	-3.52914	-0.749844	Change of Direction (COD) * 24 h down vs Straight (ST) * 24 h	-0.0774086	Change of Direction (COD) * 24 h down vs Straight (ST) * 24 h	7.32936	1.98528	0.677169	1
202031	cg14217856	YWHAZ			0.00503452	0.00524582	0.270098	12.6207	3.55256	0.270098	Change of Direction (COD) * Post up vs Straight (ST) * Post	0.0144977	Change of Direction (COD) * Post up vs Straight (ST) * Post	0.0068614	0.2579	11.5064	3.39211	0.2579	Change of Direction (COD) * 24 h up vs Straight (ST) * 24 h	0.0147878	Change of Direction (COD) * 24 h up vs Straight (ST) * 24 h	7.3285	0.254172	0.0867066	1
326864	cg01702954	LINC01411			0.00503604	0.508146	-0.105026	0.470957	-0.686263	-0.105026	Change of Direction (COD) * Post down vs Straight (ST) * Post	-0.0180245	Change of Direction (COD) * Post down vs Straight (ST) * Post	0.108757	0.269477	3.10052	1.76083	0.269477	Change of Direction (COD) * 24 h up vs Straight (ST) * 24 h	0.0460264	Change of Direction (COD) * 24 h up vs Straight (ST) * 24 h	7.32788	1.02976	0.351317	1
504960	cg06767766	TET1	Unclassified_Cell_type_specific	S_Shore	0.00503833	0.180485	-0.23393	2.07303	-1.4398	-0.23393	Change of Direction (COD) * Post down vs Straight (ST) * Post	-0.010887	Change of Direction (COD) * Post down vs Straight (ST) * Post	0.441055	-0.130345	0.64361	-0.802253	-0.130345	Change of Direction (COD) * 24 h down vs Straight (ST) * 24 h	-0.0043376	Change of Direction (COD) * 24 h down vs Straight (ST) * 24 h	7.32693	1.16049	0.395967	1
450430	cg16341586	CNOT2			0.00503862	0.172653	0.0703591	2.1571	1.46871	0.0703591	Change of Direction (COD) * Post up vs Straight (ST) * Post	0.00302285	Change of Direction (COD) * Post up vs Straight (ST) * Post	0.154991	-0.0736936	2.36641	-1.53831	-0.0736936	Change of Direction (COD) * 24 h down vs Straight (ST) * 24 h	-0.00348413	Change of Direction (COD) * 24 h down vs Straight (ST) * 24 h	7.32681	0.100887	0.034424	1
687086	cg00554421	INTS1	Gene_Associated	N_Shore	0.0050401	0.0925877	-0.175191	3.45782	-1.85952	-0.175191	Change of Direction (COD) * Post down vs Straight (ST) * Post	-0.0212803	Change of Direction (COD) * Post down vs Straight (ST) * Post	0.894421	-0.0128251	0.018531	-0.136129	-0.0128251	Change of Direction (COD) * 24 h down vs Straight (ST) * 24 h	-0.0015011	Change of Direction (COD) * 24 h down vs Straight (ST) * 24 h	7.3262	0.390168	0.133141	1
612268	cg19179053	WAPAL			0.00504065	0.000586471	-0.556327	24.4115	-4.9408	-0.556327	Change of Direction (COD) * Post down vs Straight (ST) * Post	-0.0960212	Change of Direction (COD) * Post down vs Straight (ST) * Post	0.626531	0.0565252	0.252011	0.502007	0.0565252	Change of Direction (COD) * 24 h up vs Straight (ST) * 24 h	0.00975021	Change of Direction (COD) * 24 h up vs Straight (ST) * 24 h	7.32597	0.55729	0.190176	1
370807	cg04016410				0.0050417	0.0012601	-0.609856	19.6881	-4.43713	-0.609856	Change of Direction (COD) * Post down vs Straight (ST) * Post	-0.0655937	Change of Direction (COD) * Post down vs Straight (ST) * Post	0.0244562	-0.363756	7.00439	-2.64658	-0.363756	Change of Direction (COD) * 24 h down vs Straight (ST) * 24 h	-0.0369024	Change of Direction (COD) * 24 h down vs Straight (ST) * 24 h	7.32554	0.830313	0.283362	1
267539	cg14699867	RFX4			0.00504393	0.248996	-0.0967089	1.49825	-1.22403	-0.0967089	Change of Direction (COD) * Post down vs Straight (ST) * Post	-0.00518121	Change of Direction (COD) * Post down vs Straight (ST) * Post	0.0118266	0.242612	9.42923	3.0707	0.242612	Change of Direction (COD) * 24 h up vs Straight (ST) * 24 h	0.012354	Change of Direction (COD) * 24 h up vs Straight (ST) * 24 h	7.32462	0.274337	0.0936353	1
375988	cg13529898	DOCK10			0.0050466	0.0685696	0.250115	4.16437	2.04068	0.250115	Change of Direction (COD) * Post up vs Straight (ST) * Post	0.0185104	Change of Direction (COD) * Post up vs Straight (ST) * Post	0.337293	0.123526	1.01575	1.00785	0.123526	Change of Direction (COD) * 24 h up vs Straight (ST) * 24 h	0.0107407	Change of Direction (COD) * 24 h up vs Straight (ST) * 24 h	7.32352	0.660089	0.225332	1
64243	cg15618264	PPID	Unclassified	Island	0.00504709	0.0193282	-0.191536	7.74888	-2.78368	-0.191536	Change of Direction (COD) * Post down vs Straight (ST) * Post	-0.00376022	Change of Direction (COD) * Post down vs Straight (ST) * Post	0.00215061	0.281987	16.7956	4.09825	0.281987	Change of Direction (COD) * 24 h up vs Straight (ST) * 24 h	0.00566688	Change of Direction (COD) * 24 h up vs Straight (ST) * 24 h	7.32332	0.208028	0.0710156	1
279408	cg06338928	MCAM	Unclassified_Cell_type_specific	S_Shore	0.00504746	0.989408	0.00252871	0.000185276	0.0136116	0.00252871	Change of Direction (COD) * Post up vs Straight (ST) * Post	-0.000412126	Change of Direction (COD) * Post down vs Straight (ST) * Post	0.0183786	0.522596	7.91323	2.81305	0.522596	Change of Direction (COD) * 24 h up vs Straight (ST) * 24 h	0.0834161	Change of Direction (COD) * 24 h up vs Straight (ST) * 24 h	7.32317	1.51645	0.51769	1
34421	cg10844118	FLJ31306	Promoter_Associated	Island	0.00504834	0.036612	-0.149351	5.81359	-2.41114	-0.149351	Change of Direction (COD) * Post down vs Straight (ST) * Post	-0.00707908	Change of Direction (COD) * Post down vs Straight (ST) * Post	0.0430727	-0.143452	5.36338	-2.3159	-0.143452	Change of Direction (COD) * 24 h down vs Straight (ST) * 24 h	-0.00616511	Change of Direction (COD) * 24 h down vs Straight (ST) * 24 h	7.32281	0.168578	0.0575525	1
354086	cg03270063	NRXN3	Unclassified_Cell_type_specific		0.0050484	0.0243145	-0.526618	7.02232	-2.64997	-0.526618	Change of Direction (COD) * Post down vs Straight (ST) * Post	-0.0287363	Change of Direction (COD) * Post down vs Straight (ST) * Post	0.170312	0.293632	2.18321	1.47757	0.293632	Change of Direction (COD) * 24 h up vs Straight (ST) * 24 h	0.0217912	Change of Direction (COD) * 24 h up vs Straight (ST) * 24 h	7.32278	1.73516	0.592383	1
792306	cg07119434		Unclassified_Cell_type_specific	N_Shore	0.00504856	0.249546	-0.266631	1.49453	-1.22251	-0.266631	Change of Direction (COD) * Post down vs Straight (ST) * Post	-0.0334953	Change of Direction (COD) * Post down vs Straight (ST) * Post	0.331363	0.222661	1.04224	1.0209	0.222661	Change of Direction (COD) * 24 h up vs Straight (ST) * 24 h	0.0179315	Change of Direction (COD) * 24 h up vs Straight (ST) * 24 h	7.32272	2.08998	0.713525	1
745227	cg08729658	NHS		S_Shore	0.00504932	0.375858	-0.193787	0.858954	-0.926797	-0.193787	Change of Direction (COD) * Post down vs Straight (ST) * Post	-0.0215598	Change of Direction (COD) * Post down vs Straight (ST) * Post	0.00842203	-0.683857	10.6967	-3.27058	-0.683857	Change of Direction (COD) * 24 h down vs Straight (ST) * 24 h	-0.0930964	Change of Direction (COD) * 24 h down vs Straight (ST) * 24 h	7.3224	1.92082	0.655801	1
186184	cg13411373			S_Shelf	0.00504971	0.453407	-0.107261	0.608538	-0.780089	-0.107261	Change of Direction (COD) * Post down vs Straight (ST) * Post	-0.00519733	Change of Direction (COD) * Post down vs Straight (ST) * Post	0.00344557	0.523469	14.4939	3.80709	0.523469	Change of Direction (COD) * 24 h up vs Straight (ST) * 24 h	0.0328912	Change of Direction (COD) * 24 h up vs Straight (ST) * 24 h	7.32225	0.830598	0.283587	1
2526	cg19903298	KIAA0495		N_Shelf	0.00505062	0.935397	-0.0137444	0.00690874	-0.0831188	-0.0137444	Change of Direction (COD) * Post down vs Straight (ST) * Post	-0.00115317	Change of Direction (COD) * Post down vs Straight (ST) * Post	0.244441	0.204505	1.52953	1.23674	0.204505	Change of Direction (COD) * 24 h up vs Straight (ST) * 24 h	0.0136413	Change of Direction (COD) * 24 h up vs Straight (ST) * 24 h	7.32187	1.20122	0.410148	1
798972	cg27489994	LOC100190939	Promoter_Associated	S_Shore	0.005051	0.00180555	-0.620652	17.7075	-4.20803	-0.620652	Change of Direction (COD) * Post down vs Straight (ST) * Post	-0.0426658	Change of Direction (COD) * Post down vs Straight (ST) * Post	0.0255516	-0.386584	6.8699	-2.62105	-0.386584	Change of Direction (COD) * 24 h down vs Straight (ST) * 24 h	-0.0237913	Change of Direction (COD) * 24 h down vs Straight (ST) * 24 h	7.32172	0.955658	0.326309	1
7231	cg22958207	MTUS1	Unclassified_Cell_type_specific	Island	0.0050512	0.00452902	-0.340932	13.2571	-3.64104	-0.340932	Change of Direction (COD) * Post down vs Straight (ST) * Post	-0.00894747	Change of Direction (COD) * Post down vs Straight (ST) * Post	0.00308582	-0.362804	15.0127	-3.87463	-0.362804	Change of Direction (COD) * 24 h down vs Straight (ST) * 24 h	-0.00927814	Change of Direction (COD) * 24 h down vs Straight (ST) * 24 h	7.32163	0.385163	0.131515	1
752249	cg21503275	RAD51L1			0.00505234	0.208202	0.224294	1.81016	1.34542	0.224294	Change of Direction (COD) * Post up vs Straight (ST) * Post	0.0254066	Change of Direction (COD) * Post up vs Straight (ST) * Post	0.00922326	0.536289	10.3485	3.21691	0.536289	Change of Direction (COD) * 24 h up vs Straight (ST) * 24 h	0.0705484	Change of Direction (COD) * 24 h up vs Straight (ST) * 24 h	7.32116	1.22082	0.416879	1
153301	cg17364236	SON			0.00505242	0.0459657	0.173493	5.18788	2.27769	0.173493	Change of Direction (COD) * Post up vs Straight (ST) * Post	0.00758497	Change of Direction (COD) * Post up vs Straight (ST) * Post	0.00991887	0.24177	10.0747	3.17407	0.24177	Change of Direction (COD) * 24 h up vs Straight (ST) * 24 h	0.0117417	Change of Direction (COD) * 24 h up vs Straight (ST) * 24 h	7.32113	0.254861	0.0870291	1
109407	cg14981610	SLC12A7		N_Shore	0.00505282	0.399835	0.079758	0.773305	0.879378	0.079758	Change of Direction (COD) * Post up vs Straight (ST) * Post	0.00140806	Change of Direction (COD) * Post up vs Straight (ST) * Post	0.328564	0.0931587	1.05499	1.02713	0.0931587	Change of Direction (COD) * 24 h up vs Straight (ST) * 24 h	0.00194929	Change of Direction (COD) * 24 h up vs Straight (ST) * 24 h	7.32097	0.361341	0.123393	1
126995	cg03341758	RBM39	Promoter_Associated	Island	0.00505329	0.0505852	-0.20587	4.93406	-2.22127	-0.20587	Change of Direction (COD) * Post down vs Straight (ST) * Post	-0.00336278	Change of Direction (COD) * Post down vs Straight (ST) * Post	0.00208479	-0.381631	16.9553	-4.11768	-0.381631	Change of Direction (COD) * 24 h down vs Straight (ST) * 24 h	-0.00617124	Change of Direction (COD) * 24 h down vs Straight (ST) * 24 h	7.32078	0.377302	0.128846	1
759660	cg03383695	SIPA1L2			0.00505343	0.00113925	0.320455	20.2697	4.50218	0.320455	Change of Direction (COD) * Post up vs Straight (ST) * Post	0.0178339	Change of Direction (COD) * Post up vs Straight (ST) * Post	0.141144	0.113736	2.55336	1.59792	0.113736	Change of Direction (COD) * 24 h up vs Straight (ST) * 24 h	0.00604556	Change of Direction (COD) * 24 h up vs Straight (ST) * 24 h	7.32072	0.222532	0.0759939	1
553225	cg13402865				0.00505371	0.748496	0.0448608	0.108642	0.329609	0.0448608	Change of Direction (COD) * Post up vs Straight (ST) * Post	0.00304377	Change of Direction (COD) * Post up vs Straight (ST) * Post	0.000807777	0.643366	22.345	4.72705	0.643366	Change of Direction (COD) * 24 h up vs Straight (ST) * 24 h	0.050514	Change of Direction (COD) * 24 h up vs Straight (ST) * 24 h	7.3206	0.813643	0.277861	1
84994	cg11229079		Unclassified	S_Shore	0.0050545	0.00269581	-0.441232	15.6646	-3.95785	-0.441232	Change of Direction (COD) * Post down vs Straight (ST) * Post	-0.00825513	Change of Direction (COD) * Post down vs Straight (ST) * Post	0.71834	-0.0413658	0.137679	-0.371051	-0.0413658	Change of Direction (COD) * 24 h down vs Straight (ST) * 24 h	-0.000866932	Change of Direction (COD) * 24 h down vs Straight (ST) * 24 h	7.32028	0.545877	0.186426	1
693554	cg04867146			N_Shelf	0.00505472	0.658336	-0.060792	0.207669	-0.455707	-0.060792	Change of Direction (COD) * Post down vs Straight (ST) * Post	-0.00468401	Change of Direction (COD) * Post down vs Straight (ST) * Post	0.00315893	0.514964	14.9016	3.86026	0.514964	Change of Direction (COD) * 24 h up vs Straight (ST) * 24 h	0.0394545	Change of Direction (COD) * 24 h up vs Straight (ST) * 24 h	7.32019	0.781618	0.266939	1
183393	cg01266850		Unclassified_Cell_type_specific	S_Shore	0.00505543	0.0832309	-0.26818	3.70249	-1.92419	-0.26818	Change of Direction (COD) * Post down vs Straight (ST) * Post	-0.0144727	Change of Direction (COD) * Post down vs Straight (ST) * Post	0.000555741	-0.693685	24.7722	-4.97717	-0.693685	Change of Direction (COD) * 24 h down vs Straight (ST) * 24 h	-0.0383744	Change of Direction (COD) * 24 h down vs Straight (ST) * 24 h	7.31989	0.85313	0.291374	1
479473	cg20090430	GSK3B		N_Shore	0.00505559	0.0622791	0.330368	4.40189	2.09807	0.330368	Change of Direction (COD) * Post up vs Straight (ST) * Post	0.017314	Change of Direction (COD) * Post up vs Straight (ST) * Post	0.00824881	-0.516931	10.7772	-3.28287	-0.516931	Change of Direction (COD) * 24 h down vs Straight (ST) * 24 h	-0.0333044	Change of Direction (COD) * 24 h down vs Straight (ST) * 24 h	7.31983	1.08895	0.371919	1
80728	cg11472834	ID2-AS1	Unclassified	S_Shore	0.00505691	0.69791	0.0288507	0.159616	0.399519	0.0288507	Change of Direction (COD) * Post up vs Straight (ST) * Post	0.000615114	Change of Direction (COD) * Post up vs Straight (ST) * Post	0.0102989	-0.227613	9.93474	-3.15194	-0.227613	Change of Direction (COD) * 24 h down vs Straight (ST) * 24 h	-0.00553797	Change of Direction (COD) * 24 h down vs Straight (ST) * 24 h	7.31929	0.229012	0.0782219	1
495982	cg15320896	SLC12A8			0.00505696	0.782156	0.0415703	0.0806923	0.284064	0.0415703	Change of Direction (COD) * Post up vs Straight (ST) * Post	0.00248841	Change of Direction (COD) * Post up vs Straight (ST) * Post	0.00436294	0.536139	13.4221	3.66361	0.536139	Change of Direction (COD) * 24 h up vs Straight (ST) * 24 h	0.0457172	Change of Direction (COD) * 24 h up vs Straight (ST) * 24 h	7.31927	0.94049	0.321238	1
643946	cg07452489	PALB2		S_Shore	0.00505983	0.00208128	-0.676148	16.964	-4.11874	-0.676148	Change of Direction (COD) * Post down vs Straight (ST) * Post	-0.0914205	Change of Direction (COD) * Post down vs Straight (ST) * Post	0.710042	0.0628046	0.146362	0.382573	0.0628046	Change of Direction (COD) * 24 h up vs Straight (ST) * 24 h	0.00862624	Change of Direction (COD) * 24 h up vs Straight (ST) * 24 h	7.31809	1.18333	0.404247	1
553983	cg09250304	STAG1		Island	0.00506084	0.10035	-0.284756	3.27726	-1.81032	-0.284756	Change of Direction (COD) * Post down vs Straight (ST) * Post	-0.00973179	Change of Direction (COD) * Post down vs Straight (ST) * Post	0.00942062	-0.504043	10.2684	-3.20443	-0.504043	Change of Direction (COD) * 24 h down vs Straight (ST) * 24 h	-0.015351	Change of Direction (COD) * 24 h down vs Straight (ST) * 24 h	7.31768	1.08632	0.371129	1
621021	cg14855150	ROR1			0.00506221	0.0186704	-0.212693	7.86165	-2.80386	-0.212693	Change of Direction (COD) * Post down vs Straight (ST) * Post	-0.011168	Change of Direction (COD) * Post down vs Straight (ST) * Post	0.00763747	0.252488	11.0788	3.32848	0.252488	Change of Direction (COD) * 24 h up vs Straight (ST) * 24 h	0.0137173	Change of Direction (COD) * 24 h up vs Straight (ST) * 24 h	7.31711	0.252629	0.0863144	1
506686	cg09455513				0.00506412	0.0716103	0.718524	4.05904	2.01471	0.718524	Change of Direction (COD) * Post up vs Straight (ST) * Post	0.0335209	Change of Direction (COD) * Post up vs Straight (ST) * Post	0.082768	-0.687444	3.71548	-1.92756	-0.687444	Change of Direction (COD) * 24 h down vs Straight (ST) * 24 h	-0.0561449	Change of Direction (COD) * 24 h down vs Straight (ST) * 24 h	7.31633	5.58346	1.90788	1
701031	cg12700450	ARMC9			0.00506518	0.0056038	-0.482737	12.341	-3.51297	-0.482737	Change of Direction (COD) * Post down vs Straight (ST) * Post	-0.0657257	Change of Direction (COD) * Post down vs Straight (ST) * Post	0.146382	0.216401	2.47997	1.57479	0.216401	Change of Direction (COD) * 24 h up vs Straight (ST) * 24 h	0.032618	Change of Direction (COD) * 24 h up vs Straight (ST) * 24 h	7.31589	0.828878	0.283246	1
106272	cg04588138				0.00506582	0.20576	-0.49306	1.8314	-1.35329	-0.49306	Change of Direction (COD) * Post down vs Straight (ST) * Post	-0.0254081	Change of Direction (COD) * Post down vs Straight (ST) * Post	0.0132723	1.09417	9.01883	3.00314	1.09417	Change of Direction (COD) * 24 h up vs Straight (ST) * 24 h	0.0867135	Change of Direction (COD) * 24 h up vs Straight (ST) * 24 h	7.31564	5.82666	1.99117	1
166829	cg05824432	DCI	Promoter_Associated	Island	0.00506617	0.621154	-0.0630649	0.260046	-0.509947	-0.0630649	Change of Direction (COD) * Post down vs Straight (ST) * Post	-0.00217316	Change of Direction (COD) * Post down vs Straight (ST) * Post	0.00452563	-0.450341	13.2604	-3.64149	-0.450341	Change of Direction (COD) * 24 h down vs Straight (ST) * 24 h	-0.0124064	Change of Direction (COD) * 24 h down vs Straight (ST) * 24 h	7.31549	0.671305	0.229412	1
530827	cg26989103	TRHR			0.00506694	0.233521	-0.165642	1.60785	-1.26801	-0.165642	Change of Direction (COD) * Post down vs Straight (ST) * Post	-0.0120264	Change of Direction (COD) * Post down vs Straight (ST) * Post	0.00897814	0.422307	10.451	3.23281	0.422307	Change of Direction (COD) * 24 h up vs Straight (ST) * 24 h	0.0346028	Change of Direction (COD) * 24 h up vs Straight (ST) * 24 h	7.31518	0.748983	0.255969	1
50094	cg00674679			Island	0.00506754	0.00618132	-0.337634	11.9323	-3.45432	-0.337634	Change of Direction (COD) * Post down vs Straight (ST) * Post	-0.0583139	Change of Direction (COD) * Post down vs Straight (ST) * Post	0.0219712	0.264785	7.3387	2.709	0.264785	Change of Direction (COD) * 24 h up vs Straight (ST) * 24 h	0.0457548	Change of Direction (COD) * 24 h up vs Straight (ST) * 24 h	7.31493	0.419304	0.143304	1
11893	cg01537665		Promoter_Associated	S_Shore	0.00506782	0.926671	-0.00669559	0.00890774	-0.0943808	-0.00669559	Change of Direction (COD) * Post down vs Straight (ST) * Post	-0.000172401	Change of Direction (COD) * Post down vs Straight (ST) * Post	0.00739746	-0.237473	11.2052	-3.34742	-0.237473	Change of Direction (COD) * 24 h down vs Straight (ST) * 24 h	-0.00579983	Change of Direction (COD) * 24 h down vs Straight (ST) * 24 h	7.31481	0.220884	0.0754921	1
772627	cg09767550		Unclassified_Cell_type_specific		0.00506801	0.71026	0.0321448	0.14613	0.38227	0.0321448	Change of Direction (COD) * Post up vs Straight (ST) * Post	0.00513412	Change of Direction (COD) * Post up vs Straight (ST) * Post	0.00380486	-0.315051	14.0372	-3.74663	-0.315051	Change of Direction (COD) * 24 h down vs Straight (ST) * 24 h	-0.0519821	Change of Direction (COD) * 24 h down vs Straight (ST) * 24 h	7.31474	0.310334	0.106065	1
347543	cg21025037				0.00506879	0.00183808	-0.279174	17.6129	-4.19677	-0.279174	Change of Direction (COD) * Post down vs Straight (ST) * Post	-0.0147531	Change of Direction (COD) * Post down vs Straight (ST) * Post	0.786228	0.0185328	0.077618	0.2786	0.0185328	Change of Direction (COD) * 24 h up vs Straight (ST) * 24 h	0.000994166	Change of Direction (COD) * 24 h up vs Straight (ST) * 24 h	7.31442	0.1942	0.0663756	1
462068	cg19753896	TMEM178B			0.00506885	0.798196	-0.0501181	0.0689545	-0.262592	-0.0501181	Change of Direction (COD) * Post down vs Straight (ST) * Post	-0.00706965	Change of Direction (COD) * Post down vs Straight (ST) * Post	0.016448	0.549251	8.28161	2.87778	0.549251	Change of Direction (COD) * 24 h up vs Straight (ST) * 24 h	0.0796983	Change of Direction (COD) * 24 h up vs Straight (ST) * 24 h	7.3144	1.59866	0.546409	1
351162	cg00262621	MMP23B		Island	0.0050691	0.0819298	0.332679	3.73923	1.93371	0.332679	Change of Direction (COD) * Post up vs Straight (ST) * Post	0.0174298	Change of Direction (COD) * Post up vs Straight (ST) * Post	0.438671	-0.138765	0.650567	-0.806577	-0.138765	Change of Direction (COD) * 24 h down vs Straight (ST) * 24 h	-0.00866245	Change of Direction (COD) * 24 h down vs Straight (ST) * 24 h	7.31429	1.29895	0.443976	1
590029	cg00544141	FAM172A	Promoter_Associated	S_Shore	0.00507039	0.0258328	-0.235957	6.83651	-2.61467	-0.235957	Change of Direction (COD) * Post down vs Straight (ST) * Post	-0.00618143	Change of Direction (COD) * Post down vs Straight (ST) * Post	0.0213442	-0.245992	7.43037	-2.72587	-0.245992	Change of Direction (COD) * 24 h down vs Straight (ST) * 24 h	-0.0057338	Change of Direction (COD) * 24 h down vs Straight (ST) * 24 h	7.31377	0.357376	0.122159	1
72044	cg27167184	METTL13	Promoter_Associated	Island	0.00507164	0.010512	-0.17516	9.85896	-3.1399	-0.17516	Change of Direction (COD) * Post down vs Straight (ST) * Post	-0.0027732	Change of Direction (COD) * Post down vs Straight (ST) * Post	0.283502	-0.063225	1.28452	-1.13336	-0.063225	Change of Direction (COD) * 24 h down vs Straight (ST) * 24 h	-0.00103507	Change of Direction (COD) * 24 h down vs Straight (ST) * 24 h	7.31325	0.136552	0.0466798	1
319970	cg12303954	SORBS2			0.00507278	0.916067	-0.0169174	0.011682	-0.108084	-0.0169174	Change of Direction (COD) * Post down vs Straight (ST) * Post	-0.00169176	Change of Direction (COD) * Post down vs Straight (ST) * Post	0.559548	0.0944775	0.36434	0.603606	0.0944775	Change of Direction (COD) * 24 h up vs Straight (ST) * 24 h	0.014537	Change of Direction (COD) * 24 h up vs Straight (ST) * 24 h	7.31278	1.07494	0.367486	1
39309	cg13093793	SNX6		S_Shore	0.00507344	0.00592244	-0.175017	12.1095	-3.47987	-0.175017	Change of Direction (COD) * Post down vs Straight (ST) * Post	-0.026045	Change of Direction (COD) * Post down vs Straight (ST) * Post	0.0022029	-0.205363	16.6729	-4.08324	-0.205363	Change of Direction (COD) * 24 h down vs Straight (ST) * 24 h	-0.0304794	Change of Direction (COD) * 24 h down vs Straight (ST) * 24 h	7.31251	0.110982	0.0379423	1
43943	cg03752471	FOXH1		N_Shore	0.00507794	0.148916	-0.325677	2.44566	-1.56386	-0.325677	Change of Direction (COD) * Post down vs Straight (ST) * Post	-0.0326356	Change of Direction (COD) * Post down vs Straight (ST) * Post	0.10394	0.372508	3.19958	1.78874	0.372508	Change of Direction (COD) * 24 h up vs Straight (ST) * 24 h	0.0484424	Change of Direction (COD) * 24 h up vs Straight (ST) * 24 h	7.31068	1.90234	0.650534	1
231532	cg00446536			S_Shore	0.00507866	0.888863	-0.0134558	0.0205486	-0.143348	-0.0134558	Change of Direction (COD) * Post down vs Straight (ST) * Post	-0.000572781	Change of Direction (COD) * Post down vs Straight (ST) * Post	0.110529	-0.164349	3.06547	-1.75085	-0.164349	Change of Direction (COD) * 24 h down vs Straight (ST) * 24 h	-0.00812936	Change of Direction (COD) * 24 h down vs Straight (ST) * 24 h	7.31038	0.38648	0.132168	1
154510	cg22100553				0.00508037	0.533605	-0.085121	0.415692	-0.644742	-0.085121	Change of Direction (COD) * Post down vs Straight (ST) * Post	-0.00857317	Change of Direction (COD) * Post down vs Straight (ST) * Post	0.192965	0.18429	1.9485	1.39589	0.18429	Change of Direction (COD) * 24 h up vs Straight (ST) * 24 h	0.0240562	Change of Direction (COD) * 24 h up vs Straight (ST) * 24 h	7.30969	0.764455	0.261453	1
540960	cg10762817	CDC14B		N_Shore	0.00508054	0.0265983	-0.624529	6.74781	-2.59766	-0.624529	Change of Direction (COD) * Post down vs Straight (ST) * Post	-0.0910592	Change of Direction (COD) * Post down vs Straight (ST) * Post	0.0331483	0.593654	6.09712	2.46923	0.593654	Change of Direction (COD) * 24 h up vs Straight (ST) * 24 h	0.0977855	Change of Direction (COD) * 24 h up vs Straight (ST) * 24 h	7.30962	2.53506	0.867029	1
807086	cg19465124				0.00508085	0.00201975	0.179605	17.1192	4.13754	0.179605	Change of Direction (COD) * Post up vs Straight (ST) * Post	0.00848794	Change of Direction (COD) * Post up vs Straight (ST) * Post	0.133823	0.0708241	2.662	1.63156	0.0708241	Change of Direction (COD) * 24 h up vs Straight (ST) * 24 h	0.00337229	Change of Direction (COD) * 24 h up vs Straight (ST) * 24 h	7.30949	0.0826407	0.0282648	1
107028	cg14546708	DBN1			0.00508118	0.0022316	-0.376632	16.607	-4.07516	-0.376632	Change of Direction (COD) * Post down vs Straight (ST) * Post	-0.00770479	Change of Direction (COD) * Post down vs Straight (ST) * Post	0.979267	-0.00246255	0.000709945	-0.0266448	-0.00246255	Change of Direction (COD) * 24 h down vs Straight (ST) * 24 h	-8.22855e-06	Change of Direction (COD) * 24 h down vs Straight (ST) * 24 h	7.30936	0.374606	0.128125	1
638986	cg20283498	CDH23			0.00508156	0.000609991	-0.638865	24.1505	-4.91431	-0.638865	Change of Direction (COD) * Post down vs Straight (ST) * Post	-0.109128	Change of Direction (COD) * Post down vs Straight (ST) * Post	0.0489953	-0.291216	5.01808	-2.24011	-0.291216	Change of Direction (COD) * 24 h down vs Straight (ST) * 24 h	-0.0498441	Change of Direction (COD) * 24 h down vs Straight (ST) * 24 h	7.3092	0.741163	0.253503	1
633259	cg12582163				0.00508229	0.466959	0.107971	0.571866	0.756218	0.107971	Change of Direction (COD) * Post up vs Straight (ST) * Post	0.00559384	Change of Direction (COD) * Post up vs Straight (ST) * Post	0.0489427	0.319929	5.02092	2.24074	0.319929	Change of Direction (COD) * 24 h up vs Straight (ST) * 24 h	0.0231852	Change of Direction (COD) * 24 h up vs Straight (ST) * 24 h	7.3089	0.893978	0.305784	1
51212	cg26904198	HSF1			0.00508452	0.0103746	0.404419	9.90762	3.14764	0.404419	Change of Direction (COD) * Post up vs Straight (ST) * Post	0.0206018	Change of Direction (COD) * Post up vs Straight (ST) * Post	0.623171	0.0651365	0.257013	0.506965	0.0651365	Change of Direction (COD) * 24 h up vs Straight (ST) * 24 h	0.00428754	Change of Direction (COD) * 24 h up vs Straight (ST) * 24 h	7.30799	0.72384	0.24762	1
85559	cg16635212	OR6N2			0.00508481	0.365205	0.081853	0.899764	0.948559	0.081853	Change of Direction (COD) * Post up vs Straight (ST) * Post	0.0100598	Change of Direction (COD) * Post up vs Straight (ST) * Post	0.494345	0.0612066	0.503102	0.709297	0.0612066	Change of Direction (COD) * 24 h up vs Straight (ST) * 24 h	0.00812294	Change of Direction (COD) * 24 h up vs Straight (ST) * 24 h	7.30787	0.3265	0.111694	1
457096	cg15999830				0.00508527	0.00261936	-0.420557	15.8057	-3.97564	-0.420557	Change of Direction (COD) * Post down vs Straight (ST) * Post	-0.0259467	Change of Direction (COD) * Post down vs Straight (ST) * Post	0.156951	-0.161876	2.34169	-1.53026	-0.161876	Change of Direction (COD) * 24 h down vs Straight (ST) * 24 h	-0.0113924	Change of Direction (COD) * 24 h down vs Straight (ST) * 24 h	7.30769	0.490645	0.167853	1
662265	cg08765214	PDLIM5			0.00508674	0.381155	-0.0727391	0.839315	-0.916142	-0.0727391	Change of Direction (COD) * Post down vs Straight (ST) * Post	-0.00298746	Change of Direction (COD) * Post down vs Straight (ST) * Post	0.00467901	0.287527	13.1143	3.62137	0.287527	Change of Direction (COD) * 24 h up vs Straight (ST) * 24 h	0.0128154	Change of Direction (COD) * 24 h up vs Straight (ST) * 24 h	7.30709	0.27638	0.0945589	1
636416	cg10310168		Unclassified_Cell_type_specific		0.00508678	0.019022	-0.379449	7.80078	-2.79299	-0.379449	Change of Direction (COD) * Post down vs Straight (ST) * Post	-0.0484212	Change of Direction (COD) * Post down vs Straight (ST) * Post	0.00191611	-0.56661	17.394	-4.17061	-0.56661	Change of Direction (COD) * 24 h down vs Straight (ST) * 24 h	-0.0743374	Change of Direction (COD) * 24 h down vs Straight (ST) * 24 h	7.30707	0.809216	0.27686	1
463989	cg23704874				0.00508772	0.743228	0.036303	0.113435	0.336802	0.036303	Change of Direction (COD) * Post up vs Straight (ST) * Post	0.00450317	Change of Direction (COD) * Post up vs Straight (ST) * Post	0.472817	0.0804135	0.556573	0.746038	0.0804135	Change of Direction (COD) * 24 h up vs Straight (ST) * 24 h	0.0108844	Change of Direction (COD) * 24 h up vs Straight (ST) * 24 h	7.30669	0.509339	0.174272	1
702976	cg03493260	RWDD2B		N_Shelf	0.00508858	0.0102333	0.169092	9.95846	3.1557	0.169092	Change of Direction (COD) * Post up vs Straight (ST) * Post	0.00986834	Change of Direction (COD) * Post up vs Straight (ST) * Post	0.12067	0.0908967	2.87767	1.69637	0.0908967	Change of Direction (COD) * 24 h up vs Straight (ST) * 24 h	0.00528153	Change of Direction (COD) * 24 h up vs Straight (ST) * 24 h	7.30634	0.125865	0.0430671	1
218483	cg24438954	ANAPC7	Promoter_Associated	Island	0.00508874	0.326167	-0.0942206	1.06604	-1.03249	-0.0942206	Change of Direction (COD) * Post down vs Straight (ST) * Post	-0.00300168	Change of Direction (COD) * Post down vs Straight (ST) * Post	0.956305	-0.00512679	0.00315625	-0.0561805	-0.00512679	Change of Direction (COD) * 24 h down vs Straight (ST) * 24 h	-0.000261273	Change of Direction (COD) * 24 h down vs Straight (ST) * 24 h	7.30627	0.365063	0.124914	1
782093	cg12553198	CHMP2A	Promoter_Associated	Island	0.00508911	0.279197	0.0888891	1.30915	1.14418	0.0888891	Change of Direction (COD) * Post up vs Straight (ST) * Post	0.0018916	Change of Direction (COD) * Post up vs Straight (ST) * Post	0.00239447	-0.313184	16.2514	-4.03131	-0.313184	Change of Direction (COD) * 24 h down vs Straight (ST) * 24 h	-0.00756187	Change of Direction (COD) * 24 h down vs Straight (ST) * 24 h	7.30612	0.264573	0.0905314	1
716894	cg09087674	IGHMBP2			0.00509056	0.34186	0.132175	0.995811	0.997903	0.132175	Change of Direction (COD) * Post up vs Straight (ST) * Post	0.00978434	Change of Direction (COD) * Post up vs Straight (ST) * Post	0.0158196	0.384181	8.41299	2.90051	0.384181	Change of Direction (COD) * 24 h up vs Straight (ST) * 24 h	0.0351203	Change of Direction (COD) * 24 h up vs Straight (ST) * 24 h	7.30553	0.768999	0.263156	1
800416	cg19744819				0.00509133	0.0124662	0.244789	9.24057	3.03983	0.244789	Change of Direction (COD) * Post up vs Straight (ST) * Post	0.0270756	Change of Direction (COD) * Post up vs Straight (ST) * Post	0.121817	0.136129	2.8577	1.69047	0.136129	Change of Direction (COD) * 24 h up vs Straight (ST) * 24 h	0.0161201	Change of Direction (COD) * 24 h up vs Straight (ST) * 24 h	7.30522	0.28423	0.0972696	1
664454	cg21967545	FUT6			0.00509378	0.00195528	-0.524056	17.2881	-4.15789	-0.524056	Change of Direction (COD) * Post down vs Straight (ST) * Post	-0.0767581	Change of Direction (COD) * Post down vs Straight (ST) * Post	0.0106684	-0.394655	9.80451	-3.13121	-0.394655	Change of Direction (COD) * 24 h down vs Straight (ST) * 24 h	-0.0574604	Change of Direction (COD) * 24 h down vs Straight (ST) * 24 h	7.30422	0.6962	0.238287	1
94551	cg17963935	ROCK2		Island	0.0050955	0.00730171	-0.275449	11.257	-3.35515	-0.275449	Change of Direction (COD) * Post down vs Straight (ST) * Post	-0.00362322	Change of Direction (COD) * Post down vs Straight (ST) * Post	0.0192905	0.228626	7.75522	2.78482	0.228626	Change of Direction (COD) * 24 h up vs Straight (ST) * 24 h	0.00311871	Change of Direction (COD) * 24 h up vs Straight (ST) * 24 h	7.30352	0.295353	0.1011	1
173039	cg09934381				0.00509598	0.0588546	0.235675	4.54405	2.13168	0.235675	Change of Direction (COD) * Post up vs Straight (ST) * Post	0.0365818	Change of Direction (COD) * Post up vs Straight (ST) * Post	0.0223746	-0.298331	7.28138	-2.6984	-0.298331	Change of Direction (COD) * 24 h down vs Straight (ST) * 24 h	-0.0491282	Change of Direction (COD) * 24 h down vs Straight (ST) * 24 h	7.30332	0.535619	0.183348	1
74614	cg11676221	THADA	Promoter_Associated	S_Shore	0.00509742	0.00126853	-0.348377	19.65	-4.43283	-0.348377	Change of Direction (COD) * Post down vs Straight (ST) * Post	-0.0117466	Change of Direction (COD) * Post down vs Straight (ST) * Post	0.1146	-0.135839	2.98756	-1.72846	-0.135839	Change of Direction (COD) * 24 h down vs Straight (ST) * 24 h	-0.00438963	Change of Direction (COD) * 24 h down vs Straight (ST) * 24 h	7.30274	0.270627	0.0926459	1
521586	cg09333151	ARHGAP4			0.00509786	0.256357	0.341635	1.44934	1.20389	0.341635	Change of Direction (COD) * Post up vs Straight (ST) * Post	0.0316004	Change of Direction (COD) * Post up vs Straight (ST) * Post	0.00453885	1.03287	13.2476	3.63973	1.03287	Change of Direction (COD) * 24 h up vs Straight (ST) * 24 h	0.123802	Change of Direction (COD) * 24 h up vs Straight (ST) * 24 h	7.30256	3.52843	1.20794	1
615999	cg26297431	PIK3R3		N_Shore	0.00509869	0.0335385	-0.245062	6.06341	-2.4624	-0.245062	Change of Direction (COD) * Post down vs Straight (ST) * Post	-0.00361038	Change of Direction (COD) * Post down vs Straight (ST) * Post	0.00422338	-0.366567	13.5666	-3.68329	-0.366567	Change of Direction (COD) * 24 h down vs Straight (ST) * 24 h	-0.00610198	Change of Direction (COD) * 24 h down vs Straight (ST) * 24 h	7.30222	0.433951	0.148568	1
726029	cg18812991	LOC101929297			0.00509897	0.274641	0.104986	1.33581	1.15577	0.104986	Change of Direction (COD) * Post up vs Straight (ST) * Post	0.0112292	Change of Direction (COD) * Post up vs Straight (ST) * Post	0.1546	-0.139882	2.37139	-1.53993	-0.139882	Change of Direction (COD) * 24 h down vs Straight (ST) * 24 h	-0.0166618	Change of Direction (COD) * 24 h down vs Straight (ST) * 24 h	7.30211	0.361509	0.123769	1
184452	cg08785443	LINC01599	Unclassified		0.00509919	0.00461052	-0.352231	13.1788	-3.63027	-0.352231	Change of Direction (COD) * Post down vs Straight (ST) * Post	-0.0607394	Change of Direction (COD) * Post down vs Straight (ST) * Post	0.0814342	0.187976	3.75342	1.93737	0.187976	Change of Direction (COD) * 24 h up vs Straight (ST) * 24 h	0.0325349	Change of Direction (COD) * 24 h up vs Straight (ST) * 24 h	7.30202	0.412451	0.141211	1
463307	cg06108395	NR2F6		Island	0.00510113	0.0240643	-0.352636	7.05429	-2.65599	-0.352636	Change of Direction (COD) * Post down vs Straight (ST) * Post	-0.00757442	Change of Direction (COD) * Post down vs Straight (ST) * Post	0.00235232	-0.536703	16.3406	-4.04235	-0.536703	Change of Direction (COD) * 24 h down vs Straight (ST) * 24 h	-0.0110838	Change of Direction (COD) * 24 h down vs Straight (ST) * 24 h	7.30123	0.772232	0.264418	1
593184	cg09192732	RALGAPB		S_Shelf	0.00510129	0.217836	0.108666	1.72946	1.31509	0.108666	Change of Direction (COD) * Post up vs Straight (ST) * Post	0.00468584	Change of Direction (COD) * Post up vs Straight (ST) * Post	0.71172	0.0314192	0.144581	0.380238	0.0314192	Change of Direction (COD) * 24 h up vs Straight (ST) * 24 h	0.0016166	Change of Direction (COD) * 24 h up vs Straight (ST) * 24 h	7.30117	0.299104	0.102417	1
257438	cg15608555	MMP20			0.00510224	0.0698927	-0.143493	4.11784	-2.02925	-0.143493	Change of Direction (COD) * Post down vs Straight (ST) * Post	-0.0112103	Change of Direction (COD) * Post down vs Straight (ST) * Post	0.00186476	0.296123	17.5368	4.1877	0.296123	Change of Direction (COD) * 24 h up vs Straight (ST) * 24 h	0.0222024	Change of Direction (COD) * 24 h up vs Straight (ST) * 24 h	7.30078	0.219035	0.0750039	1
200188	cg09319656	KLHDC8A		S_Shelf	0.00510462	0.00683798	0.254162	11.5202	3.39415	0.254162	Change of Direction (COD) * Post up vs Straight (ST) * Post	0.0306966	Change of Direction (COD) * Post up vs Straight (ST) * Post	0.412564	-0.064025	0.731034	-0.855005	-0.064025	Change of Direction (COD) * 24 h down vs Straight (ST) * 24 h	-0.00803687	Change of Direction (COD) * 24 h down vs Straight (ST) * 24 h	7.29981	0.245598	0.0841109	1
458800	cg02748105	SNORD115-48			0.0051049	0.0822777	-0.184108	3.72934	-1.93115	-0.184108	Change of Direction (COD) * Post down vs Straight (ST) * Post	-0.0143233	Change of Direction (COD) * Post down vs Straight (ST) * Post	0.00309087	0.369296	15.0049	3.87362	0.369296	Change of Direction (COD) * 24 h up vs Straight (ST) * 24 h	0.0259912	Change of Direction (COD) * 24 h up vs Straight (ST) * 24 h	7.2997	0.398081	0.136335	1
212965	cg27278831				0.00510664	0.503205	-0.0907156	0.482282	-0.694465	-0.0907156	Change of Direction (COD) * Post down vs Straight (ST) * Post	-0.0118878	Change of Direction (COD) * Post down vs Straight (ST) * Post	0.0258433	0.341515	6.83527	2.61444	0.341515	Change of Direction (COD) * 24 h up vs Straight (ST) * 24 h	0.0470495	Change of Direction (COD) * 24 h up vs Straight (ST) * 24 h	7.29899	0.74727	0.255949	1
101596	cg24779222			S_Shore	0.00510754	0.129633	-0.166803	2.72767	-1.65156	-0.166803	Change of Direction (COD) * Post down vs Straight (ST) * Post	-0.0209959	Change of Direction (COD) * Post down vs Straight (ST) * Post	0.486463	0.0729833	0.522196	0.722631	0.0729833	Change of Direction (COD) * 24 h up vs Straight (ST) * 24 h	0.0101563	Change of Direction (COD) * 24 h up vs Straight (ST) * 24 h	7.29863	0.44669	0.153005	1
411016	cg24736345	GNA11		N_Shore	0.00510764	0.00104629	0.835522	20.77	4.55742	0.835522	Change of Direction (COD) * Post up vs Straight (ST) * Post	0.083285	Change of Direction (COD) * Post up vs Straight (ST) * Post	0.111114	0.320389	3.05405	1.74758	0.320389	Change of Direction (COD) * 24 h up vs Straight (ST) * 24 h	0.0270006	Change of Direction (COD) * 24 h up vs Straight (ST) * 24 h	7.29859	1.47187	0.504162	1
31559	cg23934909	ZNHIT2	Promoter_Associated	Island	0.00510815	0.00703812	-0.747758	11.4041	-3.37699	-0.747758	Change of Direction (COD) * Post down vs Straight (ST) * Post	-0.0397204	Change of Direction (COD) * Post down vs Straight (ST) * Post	0.267413	0.260061	1.3794	1.17448	0.260061	Change of Direction (COD) * 24 h up vs Straight (ST) * 24 h	0.0103303	Change of Direction (COD) * 24 h up vs Straight (ST) * 24 h	7.29838	2.14704	0.735449	1
160315	cg04208124	AHNAK			0.0051096	0.350665	-0.189097	0.95846	-0.97901	-0.189097	Change of Direction (COD) * Post down vs Straight (ST) * Post	-0.0212079	Change of Direction (COD) * Post down vs Straight (ST) * Post	0.025293	0.507404	6.90101	2.62698	0.507404	Change of Direction (COD) * 24 h up vs Straight (ST) * 24 h	0.0699095	Change of Direction (COD) * 24 h up vs Straight (ST) * 24 h	7.29779	1.63357	0.559611	1
54911	cg23442198	CYP4V2			0.00511119	0.00154194	0.546444	18.5588	4.30799	0.546444	Change of Direction (COD) * Post up vs Straight (ST) * Post	0.0127327	Change of Direction (COD) * Post up vs Straight (ST) * Post	0.470136	0.0952206	0.563533	0.750689	0.0952206	Change of Direction (COD) * 24 h up vs Straight (ST) * 24 h	0.00266941	Change of Direction (COD) * 24 h up vs Straight (ST) * 24 h	7.29715	0.704444	0.241342	1
756437	cg05639443	ASXL1			0.00511407	0.00685642	0.322943	11.5094	3.39255	0.322943	Change of Direction (COD) * Post up vs Straight (ST) * Post	0.0150787	Change of Direction (COD) * Post up vs Straight (ST) * Post	0.427192	0.0787832	0.684962	0.827624	0.0787832	Change of Direction (COD) * 24 h up vs Straight (ST) * 24 h	0.00375017	Change of Direction (COD) * 24 h up vs Straight (ST) * 24 h	7.29598	0.396676	0.135923	1
168323	cg23593824	EPHB2	Unclassified_Cell_type_specific		0.00512337	0.165271	-0.17867	2.24104	-1.49701	-0.17867	Change of Direction (COD) * Post down vs Straight (ST) * Post	-0.0302436	Change of Direction (COD) * Post down vs Straight (ST) * Post	0.00725461	-0.4009	11.2828	-3.35899	-0.4009	Change of Direction (COD) * 24 h down vs Straight (ST) * 24 h	-0.069149	Change of Direction (COD) * 24 h down vs Straight (ST) * 24 h	7.29222	0.623255	0.213671	1
338230	cg07067090		Promoter_Associated_Cell_type_specific	Island	0.00512619	0.00175039	0.428233	17.8727	4.22761	0.428233	Change of Direction (COD) * Post up vs Straight (ST) * Post	0.0280792	Change of Direction (COD) * Post up vs Straight (ST) * Post	0.380794	0.0928732	0.84064	0.916864	0.0928732	Change of Direction (COD) * 24 h up vs Straight (ST) * 24 h	0.00628386	Change of Direction (COD) * 24 h up vs Straight (ST) * 24 h	7.29108	0.448863	0.153908	1
334853	cg01128574	MAD1L1		N_Shore	0.00512768	0.016697	-0.600978	8.23123	-2.86901	-0.600978	Change of Direction (COD) * Post down vs Straight (ST) * Post	-0.0910071	Change of Direction (COD) * Post down vs Straight (ST) * Post	0.236602	0.26374	1.58525	1.25907	0.26374	Change of Direction (COD) * 24 h up vs Straight (ST) * 24 h	0.0440002	Change of Direction (COD) * 24 h up vs Straight (ST) * 24 h	7.29048	1.91937	0.658179	1
447658	cg14144175	EXT2			0.00512823	0.0013827	-0.590281	19.1629	-4.37754	-0.590281	Change of Direction (COD) * Post down vs Straight (ST) * Post	-0.0548937	Change of Direction (COD) * Post down vs Straight (ST) * Post	0.303321	-0.146325	1.17756	-1.08515	-0.146325	Change of Direction (COD) * 24 h down vs Straight (ST) * 24 h	-0.0141087	Change of Direction (COD) * 24 h down vs Straight (ST) * 24 h	7.29026	0.795335	0.272739	1
94393	cg00186414	PREP	Promoter_Associated	Island	0.00512855	0.237044	-0.128078	1.58205	-1.25779	-0.128078	Change of Direction (COD) * Post down vs Straight (ST) * Post	-0.00136666	Change of Direction (COD) * Post down vs Straight (ST) * Post	0.00181582	-0.428129	17.6774	-4.20445	-0.428129	Change of Direction (COD) * 24 h down vs Straight (ST) * 24 h	-0.00507416	Change of Direction (COD) * 24 h down vs Straight (ST) * 24 h	7.29013	0.453542	0.155533	1
806357	cg05354317	NPAS3			0.00513013	0.684353	-0.0337631	0.17523	-0.418605	-0.0337631	Change of Direction (COD) * Post down vs Straight (ST) * Post	-0.00234399	Change of Direction (COD) * Post down vs Straight (ST) * Post	0.00281165	0.31713	15.4597	3.93188	0.31713	Change of Direction (COD) * 24 h up vs Straight (ST) * 24 h	0.02403	Change of Direction (COD) * 24 h up vs Straight (ST) * 24 h	7.28949	0.284527	0.0975813	1
366084	cg04824767	FADS3	Promoter_Associated	S_Shore	0.0051323	0.00138038	-0.367501	19.1723	-4.37861	-0.367501	Change of Direction (COD) * Post down vs Straight (ST) * Post	-0.0596552	Change of Direction (COD) * Post down vs Straight (ST) * Post	0.053287	-0.183854	4.79848	-2.19054	-0.183854	Change of Direction (COD) * 24 h down vs Straight (ST) * 24 h	-0.0304413	Change of Direction (COD) * 24 h down vs Straight (ST) * 24 h	7.28862	0.308063	0.105666	1
50650	cg23319285			Island	0.00513532	0.00201273	-0.293385	17.1373	-4.13972	-0.293385	Change of Direction (COD) * Post down vs Straight (ST) * Post	-0.0111586	Change of Direction (COD) * Post down vs Straight (ST) * Post	0.0411642	-0.166014	5.48727	-2.34249	-0.166014	Change of Direction (COD) * 24 h down vs Straight (ST) * 24 h	-0.00619907	Change of Direction (COD) * 24 h down vs Straight (ST) * 24 h	7.2874	0.219612	0.0753398	1
558859	cg18511008	CAPSL	Unclassified		0.00513565	0.000498842	-0.508861	25.5081	-5.05055	-0.508861	Change of Direction (COD) * Post down vs Straight (ST) * Post	-0.0816644	Change of Direction (COD) * Post down vs Straight (ST) * Post	0.552214	0.0619757	0.378375	0.615122	0.0619757	Change of Direction (COD) * 24 h up vs Straight (ST) * 24 h	0.00974112	Change of Direction (COD) * 24 h up vs Straight (ST) * 24 h	7.28727	0.44385	0.152269	1
276746	cg26923376				0.00513844	0.0643493	0.198168	4.32056	2.0786	0.198168	Change of Direction (COD) * Post up vs Straight (ST) * Post	0.0138558	Change of Direction (COD) * Post up vs Straight (ST) * Post	0.0151861	0.278803	8.55201	2.92438	0.278803	Change of Direction (COD) * 24 h up vs Straight (ST) * 24 h	0.0221083	Change of Direction (COD) * 24 h up vs Straight (ST) * 24 h	7.28614	0.397353	0.136339	1
303548	cg03606367		Unclassified		0.00513918	0.284332	0.284704	1.27983	1.13129	0.284704	Change of Direction (COD) * Post up vs Straight (ST) * Post	0.0382938	Change of Direction (COD) * Post up vs Straight (ST) * Post	0.0585001	0.537366	4.55935	2.13526	0.537366	Change of Direction (COD) * 24 h up vs Straight (ST) * 24 h	0.0847968	Change of Direction (COD) * 24 h up vs Straight (ST) * 24 h	7.28584	2.76865	0.95001	1
543996	cg15443067			S_Shore	0.00513939	0.63641	0.0294766	0.237662	0.487506	0.0294766	Change of Direction (COD) * Post up vs Straight (ST) * Post	0.00146852	Change of Direction (COD) * Post up vs Straight (ST) * Post	0.00159499	0.259179	18.374	4.2865	0.259179	Change of Direction (COD) * 24 h up vs Straight (ST) * 24 h	0.0137113	Change of Direction (COD) * 24 h up vs Straight (ST) * 24 h	7.28576	0.159816	0.0548385	1
776880	cg09638248	ITGA8			0.00513964	0.642182	-0.050931	0.229522	-0.479085	-0.050931	Change of Direction (COD) * Post down vs Straight (ST) * Post	-0.00292498	Change of Direction (COD) * Post down vs Straight (ST) * Post	0.0250111	-0.279965	6.93536	-2.63351	-0.279965	Change of Direction (COD) * 24 h down vs Straight (ST) * 24 h	-0.0189744	Change of Direction (COD) * 24 h down vs Straight (ST) * 24 h	7.28566	0.494037	0.169524	1
52801	cg14725952	PTPRS		Island	0.00514369	0.11109	-0.128482	3.05453	-1.74772	-0.128482	Change of Direction (COD) * Post down vs Straight (ST) * Post	-0.00797952	Change of Direction (COD) * Post down vs Straight (ST) * Post	0.120216	-0.124879	2.88565	-1.69872	-0.124879	Change of Direction (COD) * 24 h down vs Straight (ST) * 24 h	-0.00702608	Change of Direction (COD) * 24 h down vs Straight (ST) * 24 h	7.28403	0.236189	0.0810641	1
611155	cg14200531	FAAH	Unclassified		0.00514421	0.594397	0.117464	0.302488	0.549989	0.117464	Change of Direction (COD) * Post up vs Straight (ST) * Post	0.00496695	Change of Direction (COD) * Post up vs Straight (ST) * Post	0.0028595	0.837532	15.378	3.92148	0.837532	Change of Direction (COD) * 24 h up vs Straight (ST) * 24 h	0.0481783	Change of Direction (COD) * 24 h up vs Straight (ST) * 24 h	7.28382	1.99349	0.684218	1
295935	cg18621661	PTK2			0.00514546	0.0253756	0.196688	6.89103	2.62508	0.196688	Change of Direction (COD) * Post up vs Straight (ST) * Post	0.0211293	Change of Direction (COD) * Post up vs Straight (ST) * Post	0.0401123	0.176652	5.55862	2.35767	0.176652	Change of Direction (COD) * 24 h up vs Straight (ST) * 24 h	0.0204493	Change of Direction (COD) * 24 h up vs Straight (ST) * 24 h	7.28332	0.245331	0.0842098	1
736064	cg20154207	PARD3			0.00514662	0.0496385	-0.171357	4.98369	-2.23242	-0.171357	Change of Direction (COD) * Post down vs Straight (ST) * Post	-0.0125567	Change of Direction (COD) * Post down vs Straight (ST) * Post	0.315191	0.0811665	1.11816	1.05743	0.0811665	Change of Direction (COD) * 24 h up vs Straight (ST) * 24 h	0.00553562	Change of Direction (COD) * 24 h up vs Straight (ST) * 24 h	7.28285	0.257456	0.0883775	1
744112	cg04521800	GABRR2			0.00514727	0.00830044	-0.589178	10.753	-3.27918	-0.589178	Change of Direction (COD) * Post down vs Straight (ST) * Post	-0.0625321	Change of Direction (COD) * Post down vs Straight (ST) * Post	0.0853109	0.343039	3.64522	1.90925	0.343039	Change of Direction (COD) * 24 h up vs Straight (ST) * 24 h	0.0427349	Change of Direction (COD) * 24 h up vs Straight (ST) * 24 h	7.28259	1.41059	0.484233	1
148293	cg01681072	PDE6B		Island	0.00514753	0.0937681	-0.208598	3.42916	-1.8518	-0.208598	Change of Direction (COD) * Post down vs Straight (ST) * Post	-0.0130743	Change of Direction (COD) * Post down vs Straight (ST) * Post	0.000582715	0.557052	24.4544	4.94514	0.557052	Change of Direction (COD) * 24 h up vs Straight (ST) * 24 h	0.0339504	Change of Direction (COD) * 24 h up vs Straight (ST) * 24 h	7.28249	0.554453	0.190338	1
652115	cg07802839		Unclassified	N_Shore	0.00514814	0.95231	0.00549777	0.00376061	0.0613238	0.00549777	Change of Direction (COD) * Post up vs Straight (ST) * Post	0.000258863	Change of Direction (COD) * Post up vs Straight (ST) * Post	0.035981	0.217074	5.86274	2.42131	0.217074	Change of Direction (COD) * 24 h up vs Straight (ST) * 24 h	0.011178	Change of Direction (COD) * 24 h up vs Straight (ST) * 24 h	7.28224	0.351181	0.120561	1
757877	cg21074413	GPR133			0.00515068	0.354017	-0.0976407	0.944609	-0.97191	-0.0976407	Change of Direction (COD) * Post down vs Straight (ST) * Post	-0.00659643	Change of Direction (COD) * Post down vs Straight (ST) * Post	0.0147194	0.295623	8.659	2.94262	0.295623	Change of Direction (COD) * 24 h up vs Straight (ST) * 24 h	0.0222929	Change of Direction (COD) * 24 h up vs Straight (ST) * 24 h	7.28122	0.440925	0.151391	1
582941	cg24517604				0.00515138	0.281689	-0.156959	1.29482	-1.1379	-0.156959	Change of Direction (COD) * Post down vs Straight (ST) * Post	-0.00850415	Change of Direction (COD) * Post down vs Straight (ST) * Post	0.0596306	0.292964	4.51096	2.1239	0.292964	Change of Direction (COD) * 24 h up vs Straight (ST) * 24 h	0.021026	Change of Direction (COD) * 24 h up vs Straight (ST) * 24 h	7.28094	0.831186	0.285398	1
203562	cg10130521	IFNG-AS1			0.00515249	0.00265839	-0.531811	15.733	-3.96649	-0.531811	Change of Direction (COD) * Post down vs Straight (ST) * Post	-0.0645157	Change of Direction (COD) * Post down vs Straight (ST) * Post	0.19097	0.188074	1.96768	1.40274	0.188074	Change of Direction (COD) * 24 h up vs Straight (ST) * 24 h	0.0259684	Change of Direction (COD) * 24 h up vs Straight (ST) * 24 h	7.2805	0.785261	0.269646	1
24584	cg12483984	DNAJC5			0.00515258	0.0181579	0.273169	7.9529	2.82009	0.273169	Change of Direction (COD) * Post up vs Straight (ST) * Post	0.00583824	Change of Direction (COD) * Post up vs Straight (ST) * Post	0.378677	0.089224	0.848452	0.921114	0.089224	Change of Direction (COD) * 24 h up vs Straight (ST) * 24 h	0.00216691	Change of Direction (COD) * 24 h up vs Straight (ST) * 24 h	7.28046	0.40987	0.140743	1
222911	cg05185504	FAM70A	Unclassified	N_Shore	0.00515292	0.00146577	-0.295401	18.8379	-4.34026	-0.295401	Change of Direction (COD) * Post down vs Straight (ST) * Post	-0.00903168	Change of Direction (COD) * Post down vs Straight (ST) * Post	0.211709	-0.0908097	1.78021	-1.33425	-0.0908097	Change of Direction (COD) * 24 h down vs Straight (ST) * 24 h	-0.00290589	Change of Direction (COD) * 24 h down vs Straight (ST) * 24 h	7.28032	0.202346	0.0694837	1
369376	cg15347425	PCCB	Promoter_Associated	Island	0.00515339	0.0093677	-0.464662	10.2897	-3.20775	-0.464662	Change of Direction (COD) * Post down vs Straight (ST) * Post	-0.00986166	Change of Direction (COD) * Post down vs Straight (ST) * Post	0.191496	-0.202933	1.9626	-1.40093	-0.202933	Change of Direction (COD) * 24 h down vs Straight (ST) * 24 h	-0.00454509	Change of Direction (COD) * 24 h down vs Straight (ST) * 24 h	7.28013	0.916566	0.314749	1
142631	cg12964519	WNT1		S_Shore	0.00515477	0.0244335	-0.360235	7.00725	-2.64712	-0.360235	Change of Direction (COD) * Post down vs Straight (ST) * Post	-0.0549486	Change of Direction (COD) * Post down vs Straight (ST) * Post	0.179407	-0.196469	2.08431	-1.44371	-0.196469	Change of Direction (COD) * 24 h down vs Straight (ST) * 24 h	-0.0258458	Change of Direction (COD) * 24 h down vs Straight (ST) * 24 h	7.27958	0.808876	0.277789	1
713991	cg18093711	RPL10	Promoter_Associated	Island	0.0051551	0.00840103	-0.418942	10.7064	-3.27206	-0.418942	Change of Direction (COD) * Post down vs Straight (ST) * Post	-0.00806972	Change of Direction (COD) * Post down vs Straight (ST) * Post	0.362825	-0.12208	0.909128	-0.953482	-0.12208	Change of Direction (COD) * 24 h down vs Straight (ST) * 24 h	-0.0029412	Change of Direction (COD) * 24 h down vs Straight (ST) * 24 h	7.27945	0.716004	0.245899	1
631770	cg12716526	CASC8			0.00515532	0.0747089	-0.144011	3.95727	-1.98929	-0.144011	Change of Direction (COD) * Post down vs Straight (ST) * Post	-0.00680306	Change of Direction (COD) * Post down vs Straight (ST) * Post	0.00229075	0.293833	16.4743	4.05886	0.293833	Change of Direction (COD) * 24 h up vs Straight (ST) * 24 h	0.0133892	Change of Direction (COD) * 24 h up vs Straight (ST) * 24 h	7.27936	0.228896	0.0786112	1
220111	cg07216399	TAF1C		Island	0.00515766	0.0298422	0.424414	6.40374	2.53056	0.424414	Change of Direction (COD) * Post up vs Straight (ST) * Post	0.0382006	Change of Direction (COD) * Post up vs Straight (ST) * Post	0.0248647	0.442253	6.95339	2.63693	0.442253	Change of Direction (COD) * 24 h up vs Straight (ST) * 24 h	0.0313936	Change of Direction (COD) * 24 h up vs Straight (ST) * 24 h	7.27842	1.22838	0.421926	1
448197	cg21161093	STK24			0.00516084	0.402574	-0.0975192	0.764029	-0.874088	-0.0975192	Change of Direction (COD) * Post down vs Straight (ST) * Post	-0.00371722	Change of Direction (COD) * Post down vs Straight (ST) * Post	0.00159598	0.478187	18.3707	4.2861	0.478187	Change of Direction (COD) * 24 h up vs Straight (ST) * 24 h	0.0204758	Change of Direction (COD) * 24 h up vs Straight (ST) * 24 h	7.27715	0.543479	0.186708	1
259054	cg15966349			S_Shelf	0.00516243	0.0143141	0.314967	8.75532	2.95894	0.314967	Change of Direction (COD) * Post up vs Straight (ST) * Post	0.0357256	Change of Direction (COD) * Post up vs Straight (ST) * Post	0.0251464	0.279992	6.91882	2.63037	0.279992	Change of Direction (COD) * 24 h up vs Straight (ST) * 24 h	0.0294275	Change of Direction (COD) * 24 h up vs Straight (ST) * 24 h	7.27651	0.494689	0.169961	1
595756	cg26062113			Island	0.00516249	0.160939	-0.176951	2.2926	-1.51413	-0.176951	Change of Direction (COD) * Post down vs Straight (ST) * Post	-0.00794115	Change of Direction (COD) * Post down vs Straight (ST) * Post	0.00120271	-0.522059	19.9555	-4.46715	-0.522059	Change of Direction (COD) * 24 h down vs Straight (ST) * 24 h	-0.0215208	Change of Direction (COD) * 24 h down vs Straight (ST) * 24 h	7.27649	0.596279	0.204865	1
415772	cg23718418	PHF1	Promoter_Associated	N_Shore	0.00516546	0.0205882	-0.272695	7.54535	-2.74688	-0.272695	Change of Direction (COD) * Post down vs Straight (ST) * Post	-0.0130054	Change of Direction (COD) * Post down vs Straight (ST) * Post	0.299204	0.108702	1.19894	1.09496	0.108702	Change of Direction (COD) * 24 h up vs Straight (ST) * 24 h	0.00546832	Change of Direction (COD) * 24 h up vs Straight (ST) * 24 h	7.2753	0.430207	0.147832	1
67975	cg07259732			N_Shelf	0.00516646	0.00266545	0.286821	15.72	3.96485	0.286821	Change of Direction (COD) * Post up vs Straight (ST) * Post	0.00859463	Change of Direction (COD) * Post up vs Straight (ST) * Post	0.0122443	0.220665	9.30466	3.05035	0.220665	Change of Direction (COD) * 24 h up vs Straight (ST) * 24 h	0.0068926	Change of Direction (COD) * 24 h up vs Straight (ST) * 24 h	7.2749	0.228426	0.0784979	1
35769	cg23387377	CINP	Promoter_Associated	Island	0.00516734	0.0124993	0.125367	9.23113	3.03828	0.125367	Change of Direction (COD) * Post up vs Straight (ST) * Post	0.00304229	Change of Direction (COD) * Post up vs Straight (ST) * Post	0.00490843	-0.148236	12.9063	-3.59253	-0.148236	Change of Direction (COD) * 24 h down vs Straight (ST) * 24 h	-0.00380197	Change of Direction (COD) * 24 h down vs Straight (ST) * 24 h	7.27454	0.0743131	0.0255387	1
293972	cg07193234	OCA2	Unclassified	Island	0.00516798	0.015729	0.458031	8.43246	2.90387	0.458031	Change of Direction (COD) * Post up vs Straight (ST) * Post	0.0141782	Change of Direction (COD) * Post up vs Straight (ST) * Post	0.00854409	-0.51453	10.6411	-3.26207	-0.51453	Change of Direction (COD) * 24 h down vs Straight (ST) * 24 h	-0.0197165	Change of Direction (COD) * 24 h down vs Straight (ST) * 24 h	7.27429	1.08587	0.373186	1
679314	cg17904035	XYLT1			0.00517079	0.0758221	-0.196895	3.92199	-1.9804	-0.196895	Change of Direction (COD) * Post down vs Straight (ST) * Post	-0.0222879	Change of Direction (COD) * Post down vs Straight (ST) * Post	0.0320196	0.247506	6.19743	2.48946	0.247506	Change of Direction (COD) * 24 h up vs Straight (ST) * 24 h	0.0314437	Change of Direction (COD) * 24 h up vs Straight (ST) * 24 h	7.27317	0.431356	0.14827	1
229470	cg23391569				0.00517258	0.589064	0.0809511	0.311456	0.558082	0.0809511	Change of Direction (COD) * Post up vs Straight (ST) * Post	0.00789469	Change of Direction (COD) * Post up vs Straight (ST) * Post	0.0350627	0.353409	5.93617	2.43643	0.353409	Change of Direction (COD) * 24 h up vs Straight (ST) * 24 h	0.0369828	Change of Direction (COD) * 24 h up vs Straight (ST) * 24 h	7.27245	0.918081	0.315602	1
559415	cg19360943	ING4			0.00517454	0.676156	0.13587	0.185093	0.430225	0.13587	Change of Direction (COD) * Post up vs Straight (ST) * Post	0.0138925	Change of Direction (COD) * Post up vs Straight (ST) * Post	0.00214267	1.29501	16.8146	4.10056	1.29501	Change of Direction (COD) * 24 h up vs Straight (ST) * 24 h	0.187953	Change of Direction (COD) * 24 h up vs Straight (ST) * 24 h	7.27167	4.35154	1.49606	1
166334	cg14017023	GDF9		N_Shore	0.00517461	0.718474	-0.0286293	0.13754	-0.370864	-0.0286293	Change of Direction (COD) * Post down vs Straight (ST) * Post	-0.00205366	Change of Direction (COD) * Post down vs Straight (ST) * Post	0.00357809	0.292114	14.3191	3.78405	0.292114	Change of Direction (COD) * 24 h up vs Straight (ST) * 24 h	0.0166054	Change of Direction (COD) * 24 h up vs Straight (ST) * 24 h	7.27164	0.260001	0.0893887	1
119044	cg16322893	CD47	Promoter_Associated	Island	0.00517467	0.02772	-0.179404	6.6233	-2.57358	-0.179404	Change of Direction (COD) * Post down vs Straight (ST) * Post	-0.00164623	Change of Direction (COD) * Post down vs Straight (ST) * Post	0.164098	-0.104677	2.25482	-1.50161	-0.104677	Change of Direction (COD) * 24 h down vs Straight (ST) * 24 h	-0.00110331	Change of Direction (COD) * 24 h down vs Straight (ST) * 24 h	7.27161	0.212018	0.0728923	1
671938	cg14798206		Unclassified_Cell_type_specific		0.00517498	0.000569769	-0.81445	24.6047	-4.96031	-0.81445	Change of Direction (COD) * Post down vs Straight (ST) * Post	-0.0693022	Change of Direction (COD) * Post down vs Straight (ST) * Post	0.608677	0.0867772	0.279319	0.528506	0.0867772	Change of Direction (COD) * 24 h up vs Straight (ST) * 24 h	0.00515017	Change of Direction (COD) * 24 h up vs Straight (ST) * 24 h	7.27149	1.17621	0.404392	1
194155	cg17044643	GRHL3			0.00517562	0.108623	0.157635	3.10321	1.76159	0.157635	Change of Direction (COD) * Post up vs Straight (ST) * Post	0.0078	Change of Direction (COD) * Post up vs Straight (ST) * Post	0.0927169	0.166322	3.45466	1.85867	0.166322	Change of Direction (COD) * 24 h up vs Straight (ST) * 24 h	0.00892715	Change of Direction (COD) * 24 h up vs Straight (ST) * 24 h	7.27123	0.349343	0.120111	1
220900	cg13320558			N_Shelf	0.00517616	0.00274897	-0.366648	15.5693	-3.94579	-0.366648	Change of Direction (COD) * Post down vs Straight (ST) * Post	-0.0315044	Change of Direction (COD) * Post down vs Straight (ST) * Post	0.243841	-0.115076	1.5337	-1.23843	-0.115076	Change of Direction (COD) * 24 h down vs Straight (ST) * 24 h	-0.0109871	Change of Direction (COD) * 24 h down vs Straight (ST) * 24 h	7.27102	0.376684	0.129516	1
181787	cg01303769				0.00517617	0.0508211	0.214473	4.92187	2.21853	0.214473	Change of Direction (COD) * Post up vs Straight (ST) * Post	0.0295313	Change of Direction (COD) * Post up vs Straight (ST) * Post	0.167967	0.14371	2.20983	1.48655	0.14371	Change of Direction (COD) * 24 h up vs Straight (ST) * 24 h	0.0213198	Change of Direction (COD) * 24 h up vs Straight (ST) * 24 h	7.27101	0.407721	0.140187	1
528145	cg09383581	CCDC74A		S_Shore	0.00517758	0.00727685	-0.160489	11.2706	-3.35718	-0.160489	Change of Direction (COD) * Post down vs Straight (ST) * Post	-0.0274057	Change of Direction (COD) * Post down vs Straight (ST) * Post	0.261126	-0.0569391	1.41867	-1.19108	-0.0569391	Change of Direction (COD) * 24 h down vs Straight (ST) * 24 h	-0.00980242	Change of Direction (COD) * 24 h down vs Straight (ST) * 24 h	7.27045	0.0996902	0.0342792	1
124995	cg22466350	PTPRK		Island	0.00517912	0.115996	-0.108908	2.96165	-1.72095	-0.108908	Change of Direction (COD) * Post down vs Straight (ST) * Post	-0.0011795	Change of Direction (COD) * Post down vs Straight (ST) * Post	0.0223552	-0.170797	7.2841	-2.69891	-0.170797	Change of Direction (COD) * 24 h down vs Straight (ST) * 24 h	-0.0019681	Change of Direction (COD) * 24 h down vs Straight (ST) * 24 h	7.26984	0.174686	0.0600723	1
175651	cg02896073	NOL4		N_Shelf	0.00518035	0.0021587	0.244202	16.7764	4.0959	0.244202	Change of Direction (COD) * Post up vs Straight (ST) * Post	0.0179425	Change of Direction (COD) * Post up vs Straight (ST) * Post	0.138734	-0.0959199	2.58831	-1.60882	-0.0959199	Change of Direction (COD) * 24 h down vs Straight (ST) * 24 h	-0.00647229	Change of Direction (COD) * 24 h down vs Straight (ST) * 24 h	7.26935	0.155041	0.0533203	1
762490	cg08845028	CCKAR			0.00518102	0.100618	0.261777	3.27135	1.80869	0.261777	Change of Direction (COD) * Post up vs Straight (ST) * Post	0.0349473	Change of Direction (COD) * Post up vs Straight (ST) * Post	0.00667052	0.493382	11.6206	3.40891	0.493382	Change of Direction (COD) * 24 h up vs Straight (ST) * 24 h	0.0726436	Change of Direction (COD) * 24 h up vs Straight (ST) * 24 h	7.26908	0.913623	0.314215	1
705268	cg04609773	C14orf37	Unclassified		0.00518114	0.411043	0.245451	0.735977	0.857891	0.245451	Change of Direction (COD) * Post up vs Straight (ST) * Post	0.022951	Change of Direction (COD) * Post up vs Straight (ST) * Post	0.284107	0.323834	1.2811	1.13186	0.323834	Change of Direction (COD) * 24 h up vs Straight (ST) * 24 h	0.0264213	Change of Direction (COD) * 24 h up vs Straight (ST) * 24 h	7.26903	3.5702	1.22788	1
72068	cg23702897	MXD4	Promoter_Associated	Island	0.00518155	0.52598	0.0336296	0.431717	0.657052	0.0336296	Change of Direction (COD) * Post up vs Straight (ST) * Post	0.000663483	Change of Direction (COD) * Post up vs Straight (ST) * Post	0.0267053	-0.132835	6.73566	-2.59531	-0.132835	Change of Direction (COD) * 24 h down vs Straight (ST) * 24 h	-0.00284807	Change of Direction (COD) * 24 h down vs Straight (ST) * 24 h	7.26887	0.114251	0.0392948	1
414310	cg21251475	NCRNA00173	Unclassified		0.00518263	0.128708	0.32742	2.74252	1.65606	0.32742	Change of Direction (COD) * Post up vs Straight (ST) * Post	0.0181543	Change of Direction (COD) * Post up vs Straight (ST) * Post	0.0101334	-0.625057	9.99491	-3.16147	-0.625057	Change of Direction (COD) * 24 h down vs Straight (ST) * 24 h	-0.0465203	Change of Direction (COD) * 24 h down vs Straight (ST) * 24 h	7.26844	1.70472	0.586342	1
507838	cg23309631	SRPK2			0.00518344	0.556767	0.140312	0.369619	0.607963	0.140312	Change of Direction (COD) * Post up vs Straight (ST) * Post	0.0139147	Change of Direction (COD) * Post up vs Straight (ST) * Post	0.0258826	0.603182	6.83065	2.61355	0.603182	Change of Direction (COD) * 24 h up vs Straight (ST) * 24 h	0.0812157	Change of Direction (COD) * 24 h up vs Straight (ST) * 24 h	7.26811	2.32278	0.798961	1
214329	cg17234035	PAPD7			0.00518446	0.882247	0.0147325	0.0230891	0.151951	0.0147325	Change of Direction (COD) * Post up vs Straight (ST) * Post	0.00112073	Change of Direction (COD) * Post up vs Straight (ST) * Post	0.000740915	0.463865	22.8896	4.7843	0.463865	Change of Direction (COD) * 24 h up vs Straight (ST) * 24 h	0.026944	Change of Direction (COD) * 24 h up vs Straight (ST) * 24 h	7.26771	0.409916	0.141006	1
553925	cg20965527	QSOX1	Gene_Associated		0.00518528	0.297369	-0.161134	1.20861	-1.09937	-0.161134	Change of Direction (COD) * Post down vs Straight (ST) * Post	-0.0194933	Change of Direction (COD) * Post down vs Straight (ST) * Post	0.0475414	0.330932	5.09791	2.25785	0.330932	Change of Direction (COD) * 24 h up vs Straight (ST) * 24 h	0.0474899	Change of Direction (COD) * 24 h up vs Straight (ST) * 24 h	7.26738	0.936734	0.322239	1
36721	cg11382963	MSC	Unclassified_Cell_type_specific	Island	0.00518573	0.861698	-0.0364191	0.0319544	-0.178758	-0.0364191	Change of Direction (COD) * Post down vs Straight (ST) * Post	-0.000806347	Change of Direction (COD) * Post down vs Straight (ST) * Post	0.002253	-0.829038	16.5585	-4.06921	-0.829038	Change of Direction (COD) * 24 h down vs Straight (ST) * 24 h	-0.0267554	Change of Direction (COD) * 24 h down vs Straight (ST) * 24 h	7.26721	1.80986	0.622614	1
89066	cg07648238	LTBR	Unclassified_Cell_type_specific	Island	0.0051858	0.0847227	-0.207177	3.66124	-1.91344	-0.207177	Change of Direction (COD) * Post down vs Straight (ST) * Post	-0.00347423	Change of Direction (COD) * Post down vs Straight (ST) * Post	0.127311	-0.18005	2.76523	-1.6629	-0.18005	Change of Direction (COD) * 24 h down vs Straight (ST) * 24 h	-0.00285467	Change of Direction (COD) * 24 h down vs Straight (ST) * 24 h	7.26717	0.511177	0.175851	1
488064	cg14176099	TDRD10	Unclassified_Cell_type_specific	N_Shore	0.00518611	0.361903	-0.127628	0.912779	-0.955395	-0.127628	Change of Direction (COD) * Post down vs Straight (ST) * Post	-0.0170262	Change of Direction (COD) * Post down vs Straight (ST) * Post	0.0774279	0.262871	3.87221	1.96779	0.262871	Change of Direction (COD) * 24 h up vs Straight (ST) * 24 h	0.0390358	Change of Direction (COD) * 24 h up vs Straight (ST) * 24 h	7.26705	0.7781	0.267681	1
248532	cg20995462	KCNQ1			0.00518757	0.00068721	-0.452766	23.3716	-4.83442	-0.452766	Change of Direction (COD) * Post down vs Straight (ST) * Post	-0.0766202	Change of Direction (COD) * Post down vs Straight (ST) * Post	0.53729	-0.0598294	0.408104	-0.63883	-0.0598294	Change of Direction (COD) * 24 h down vs Straight (ST) * 24 h	-0.010257	Change of Direction (COD) * 24 h down vs Straight (ST) * 24 h	7.26647	0.382414	0.131568	1
734628	cg10461076	LINC00473			0.00519041	0.120373	-0.151625	2.88289	-1.69791	-0.151625	Change of Direction (COD) * Post down vs Straight (ST) * Post	-0.00908784	Change of Direction (COD) * Post down vs Straight (ST) * Post	0.00179877	0.375993	17.7275	4.2104	0.375993	Change of Direction (COD) * 24 h up vs Straight (ST) * 24 h	0.0243866	Change of Direction (COD) * 24 h up vs Straight (ST) * 24 h	7.26534	0.347631	0.11962	1
435132	cg13400600	ZFP37		N_Shelf	0.00519305	0.813662	0.0377026	0.0585699	0.242012	0.0377026	Change of Direction (COD) * Post up vs Straight (ST) * Post	0.00286295	Change of Direction (COD) * Post up vs Straight (ST) * Post	0.044512	0.357781	5.27432	2.29659	0.357781	Change of Direction (COD) * 24 h up vs Straight (ST) * 24 h	0.0245659	Change of Direction (COD) * 24 h up vs Straight (ST) * 24 h	7.26429	1.05782	0.364048	1
295393	cg26769081				0.00519439	0.216474	0.461062	1.74058	1.31931	0.461062	Change of Direction (COD) * Post up vs Straight (ST) * Post	0.0451688	Change of Direction (COD) * Post up vs Straight (ST) * Post	0.0338043	-0.858929	6.04072	-2.45779	-0.858929	Change of Direction (COD) * 24 h down vs Straight (ST) * 24 h	-0.109703	Change of Direction (COD) * 24 h down vs Straight (ST) * 24 h	7.26376	5.32278	1.83196	1
293795	cg17931641		Unclassified	N_Shore	0.0051953	0.289929	-0.276322	1.2487	-1.11745	-0.276322	Change of Direction (COD) * Post down vs Straight (ST) * Post	-0.0101553	Change of Direction (COD) * Post down vs Straight (ST) * Post	0.00478345	-0.892197	13.0181	-3.60806	-0.892197	Change of Direction (COD) * 24 h down vs Straight (ST) * 24 h	-0.0464569	Change of Direction (COD) * 24 h down vs Straight (ST) * 24 h	7.2634	2.6648	0.917201	1
397328	cg27397402		Unclassified		0.00519583	0.952701	0.00513212	0.00369912	0.0608204	0.00513212	Change of Direction (COD) * Post up vs Straight (ST) * Post	0.000627796	Change of Direction (COD) * Post up vs Straight (ST) * Post	0.372499	0.0787795	0.871627	0.93361	0.0787795	Change of Direction (COD) * 24 h up vs Straight (ST) * 24 h	0.00715063	Change of Direction (COD) * 24 h up vs Straight (ST) * 24 h	7.26318	0.310294	0.106804	1
207374	cg02251243			N_Shore	0.0052011	0.00278306	-0.59798	15.5093	-3.93818	-0.59798	Change of Direction (COD) * Post down vs Straight (ST) * Post	-0.0998642	Change of Direction (COD) * Post down vs Straight (ST) * Post	0.879203	-0.0236744	0.0243094	-0.155915	-0.0236744	Change of Direction (COD) * 24 h down vs Straight (ST) * 24 h	-0.00402143	Change of Direction (COD) * 24 h down vs Straight (ST) * 24 h	7.26109	1.00446	0.345838	1
404587	cg21702497	POLR3E		Island	0.0052019	0.00464388	-0.339082	13.1473	-3.62592	-0.339082	Change of Direction (COD) * Post down vs Straight (ST) * Post	-0.0178535	Change of Direction (COD) * Post down vs Straight (ST) * Post	0.00914367	-0.301311	10.3815	-3.22203	-0.301311	Change of Direction (COD) * 24 h down vs Straight (ST) * 24 h	-0.0147766	Change of Direction (COD) * 24 h down vs Straight (ST) * 24 h	7.26078	0.380984	0.131179	1
212263	cg13092433	SPTBN2	Unclassified_Cell_type_specific	N_Shelf	0.00520326	0.160856	-0.251096	2.2936	-1.51446	-0.251096	Change of Direction (COD) * Post down vs Straight (ST) * Post	-0.0277993	Change of Direction (COD) * Post down vs Straight (ST) * Post	0.751704	0.053924	0.10578	0.325238	0.053924	Change of Direction (COD) * 24 h up vs Straight (ST) * 24 h	0.00699367	Change of Direction (COD) * 24 h up vs Straight (ST) * 24 h	7.26024	1.19747	0.412339	1
124695	cg08059820	CLCN2	Promoter_Associated	Island	0.00520595	0.00392773	-0.255569	13.8928	-3.72731	-0.255569	Change of Direction (COD) * Post down vs Straight (ST) * Post	-0.00249943	Change of Direction (COD) * Post down vs Straight (ST) * Post	0.149719	-0.106993	2.43494	-1.56043	-0.106993	Change of Direction (COD) * 24 h down vs Straight (ST) * 24 h	-0.00104225	Change of Direction (COD) * 24 h down vs Straight (ST) * 24 h	7.25917	0.204768	0.0705206	1
626739	cg15207358	FRMD5			0.00520783	0.00434551	0.400834	13.4398	3.66603	0.400834	Change of Direction (COD) * Post up vs Straight (ST) * Post	0.0277658	Change of Direction (COD) * Post up vs Straight (ST) * Post	0.62356	-0.0553672	0.256431	-0.50639	-0.0553672	Change of Direction (COD) * 24 h down vs Straight (ST) * 24 h	-0.00378384	Change of Direction (COD) * 24 h down vs Straight (ST) * 24 h	7.25842	0.520629	0.179319	1
191347	cg26313211	FAM111A		S_Shelf	0.00520914	0.5571	0.0504131	0.368983	0.60744	0.0504131	Change of Direction (COD) * Post up vs Straight (ST) * Post	0.0032594	Change of Direction (COD) * Post up vs Straight (ST) * Post	0.0156168	0.241347	8.45675	2.90805	0.241347	Change of Direction (COD) * 24 h up vs Straight (ST) * 24 h	0.0164171	Change of Direction (COD) * 24 h up vs Straight (ST) * 24 h	7.2579	0.299945	0.103317	1
149778	cg11530593	ABHD14A-ACY1			0.00520961	0.000772566	-0.321589	22.6247	-4.75654	-0.321589	Change of Direction (COD) * Post down vs Straight (ST) * Post	-0.0374206	Change of Direction (COD) * Post down vs Straight (ST) * Post	0.260855	0.0805775	1.42039	1.1918	0.0805775	Change of Direction (COD) * 24 h up vs Straight (ST) * 24 h	0.00935994	Change of Direction (COD) * 24 h up vs Straight (ST) * 24 h	7.25772	0.199054	0.0685663	1
636074	cg08049614				0.00521213	0.447417	0.0698098	0.625345	0.790788	0.0698098	Change of Direction (COD) * Post up vs Straight (ST) * Post	0.00990083	Change of Direction (COD) * Post up vs Straight (ST) * Post	0.273752	-0.102231	1.34108	-1.15805	-0.102231	Change of Direction (COD) * 24 h down vs Straight (ST) * 24 h	-0.0153997	Change of Direction (COD) * 24 h down vs Straight (ST) * 24 h	7.25672	0.339316	0.116897	1
235688	cg23868068	HTR7			0.00521276	0.00301806	-0.56884	15.1186	-3.88827	-0.56884	Change of Direction (COD) * Post down vs Straight (ST) * Post	-0.0779873	Change of Direction (COD) * Post down vs Straight (ST) * Post	0.867999	-0.024947	0.0290782	-0.170523	-0.024947	Change of Direction (COD) * 24 h down vs Straight (ST) * 24 h	-0.00303741	Change of Direction (COD) * 24 h down vs Straight (ST) * 24 h	7.25647	0.931848	0.32104	1
350113	cg18791365	ZNF433	Unclassified	Island	0.00521314	0.00104221	-0.687734	20.7932	-4.55996	-0.687734	Change of Direction (COD) * Post down vs Straight (ST) * Post	-0.0231493	Change of Direction (COD) * Post down vs Straight (ST) * Post	0.294749	-0.166761	1.22257	-1.1057	-0.166761	Change of Direction (COD) * 24 h down vs Straight (ST) * 24 h	-0.00480225	Change of Direction (COD) * 24 h down vs Straight (ST) * 24 h	7.25632	0.990343	0.3412	1
11276	cg18541042	DENND2A			0.0052139	0.865468	0.0259933	0.0302167	0.17383	0.0259933	Change of Direction (COD) * Post up vs Straight (ST) * Post	0.00162035	Change of Direction (COD) * Post up vs Straight (ST) * Post	0.000919971	0.694051	21.543	4.64144	0.694051	Change of Direction (COD) * 24 h up vs Straight (ST) * 24 h	0.0553807	Change of Direction (COD) * 24 h up vs Straight (ST) * 24 h	7.25602	0.973479	0.335404	1
759521	cg04555566	2006-09-01			0.00521412	0.000739444	-0.574888	22.9022	-4.78562	-0.574888	Change of Direction (COD) * Post down vs Straight (ST) * Post	-0.0950043	Change of Direction (COD) * Post down vs Straight (ST) * Post	0.0385551	-0.286009	5.66854	-2.38087	-0.286009	Change of Direction (COD) * 24 h down vs Straight (ST) * 24 h	-0.0479557	Change of Direction (COD) * 24 h down vs Straight (ST) * 24 h	7.25593	0.628252	0.216461	1
407803	cg24205140	MPP3		Island	0.00521447	0.929144	-0.00954294	0.00831514	-0.0911874	-0.00954294	Change of Direction (COD) * Post down vs Straight (ST) * Post	-0.000327797	Change of Direction (COD) * Post down vs Straight (ST) * Post	0.0523512	-0.23034	4.84446	-2.20101	-0.23034	Change of Direction (COD) * 24 h down vs Straight (ST) * 24 h	-0.00800287	Change of Direction (COD) * 24 h down vs Straight (ST) * 24 h	7.25579	0.476794	0.164281	1
316425	cg16592022			N_Shelf	0.00521451	0.17527	0.129655	2.12847	1.45893	0.129655	Change of Direction (COD) * Post up vs Straight (ST) * Post	0.0164478	Change of Direction (COD) * Post up vs Straight (ST) * Post	0.00041389	0.460228	26.8183	5.17864	0.460228	Change of Direction (COD) * 24 h up vs Straight (ST) * 24 h	0.0598391	Change of Direction (COD) * 24 h up vs Straight (ST) * 24 h	7.25578	0.343834	0.118469	1
257487	cg12847584	C20orf111	Promoter_Associated	S_Shore	0.00521453	0.0187703	0.37418	7.84422	2.80075	0.37418	Change of Direction (COD) * Post up vs Straight (ST) * Post	0.0126347	Change of Direction (COD) * Post up vs Straight (ST) * Post	0.00557719	-0.469713	12.361	-3.51582	-0.469713	Change of Direction (COD) * 24 h down vs Straight (ST) * 24 h	-0.0163547	Change of Direction (COD) * 24 h down vs Straight (ST) * 24 h	7.25577	0.777046	0.267734	1
48082	cg27005255	HSPE1	Promoter_Associated	Island	0.00521578	0.0171009	0.295808	8.15141	2.85507	0.295808	Change of Direction (COD) * Post up vs Straight (ST) * Post	0.0060626	Change of Direction (COD) * Post up vs Straight (ST) * Post	0.637721	0.0503109	0.235797	0.48559	0.0503109	Change of Direction (COD) * 24 h up vs Straight (ST) * 24 h	0.00110461	Change of Direction (COD) * 24 h up vs Straight (ST) * 24 h	7.25528	0.467295	0.161019	1
668208	cg18963242	RARG	Promoter_Associated	Island	0.00521813	0.00743345	-0.313822	11.1859	-3.34454	-0.313822	Change of Direction (COD) * Post down vs Straight (ST) * Post	-0.0105135	Change of Direction (COD) * Post down vs Straight (ST) * Post	0.091342	0.175255	3.48857	1.86777	0.175255	Change of Direction (COD) * 24 h up vs Straight (ST) * 24 h	0.0054468	Change of Direction (COD) * 24 h up vs Straight (ST) * 24 h	7.25435	0.383216	0.132064	1
555201	cg18698225				0.00522083	0.0839485	0.39581	3.68254	1.91899	0.39581	Change of Direction (COD) * Post up vs Straight (ST) * Post	0.0682486	Change of Direction (COD) * Post up vs Straight (ST) * Post	0.169355	-0.305515	2.19401	-1.48122	-0.305515	Change of Direction (COD) * 24 h down vs Straight (ST) * 24 h	-0.0525315	Change of Direction (COD) * 24 h down vs Straight (ST) * 24 h	7.25328	1.85145	0.638143	1
472956	cg03413423	PLXNA4			0.00522192	0.103227	-0.354552	3.21475	-1.79297	-0.354552	Change of Direction (COD) * Post down vs Straight (ST) * Post	-0.0342856	Change of Direction (COD) * Post down vs Straight (ST) * Post	0.0837231	0.379793	3.68878	1.92062	0.379793	Change of Direction (COD) * 24 h up vs Straight (ST) * 24 h	0.0490693	Change of Direction (COD) * 24 h up vs Straight (ST) * 24 h	7.25285	1.70166	0.586548	1
533397	cg21664909	PXDN			0.00522269	0.163164	0.304072	2.26589	1.50529	0.304072	Change of Direction (COD) * Post up vs Straight (ST) * Post	0.0521087	Change of Direction (COD) * Post up vs Straight (ST) * Post	0.19581	-0.280019	1.92159	-1.38621	-0.280019	Change of Direction (COD) * 24 h down vs Straight (ST) * 24 h	-0.0460536	Change of Direction (COD) * 24 h down vs Straight (ST) * 24 h	7.25255	1.77565	0.612077	1
246247	cg12274113	KIF26B		Island	0.00522324	0.0987835	-0.271893	3.31225	-1.81996	-0.271893	Change of Direction (COD) * Post down vs Straight (ST) * Post	-0.0171662	Change of Direction (COD) * Post down vs Straight (ST) * Post	0.0064254	0.512606	11.7732	3.43121	0.512606	Change of Direction (COD) * 24 h up vs Straight (ST) * 24 h	0.0388308	Change of Direction (COD) * 24 h up vs Straight (ST) * 24 h	7.25233	0.971181	0.334782	1
739713	cg08715146	ATXN10	Promoter_Associated_Cell_type_specific	N_Shore	0.00522368	0.0133262	-0.391057	9.00459	-3.00077	-0.391057	Change of Direction (COD) * Post down vs Straight (ST) * Post	-0.0639163	Change of Direction (COD) * Post down vs Straight (ST) * Post	0.0480604	0.293408	5.06907	2.25146	0.293408	Change of Direction (COD) * 24 h up vs Straight (ST) * 24 h	0.0497418	Change of Direction (COD) * 24 h up vs Straight (ST) * 24 h	7.25215	0.738982	0.254746	1
140928	cg09791535	GPC4			0.00522373	0.0550378	-0.380204	4.71506	-2.17142	-0.380204	Change of Direction (COD) * Post down vs Straight (ST) * Post	-0.0632566	Change of Direction (COD) * Post down vs Straight (ST) * Post	0.760695	-0.0548084	0.0979826	-0.313022	-0.0548084	Change of Direction (COD) * 24 h down vs Straight (ST) * 24 h	-0.00931176	Change of Direction (COD) * 24 h down vs Straight (ST) * 24 h	7.25214	1.33402	0.459871	1
394387	cg22438380				0.00522766	0.777049	0.0461202	0.0846409	0.290931	0.0461202	Change of Direction (COD) * Post up vs Straight (ST) * Post	0.00406792	Change of Direction (COD) * Post up vs Straight (ST) * Post	0.00119759	0.708598	19.9801	4.46991	0.708598	Change of Direction (COD) * 24 h up vs Straight (ST) * 24 h	0.0784509	Change of Direction (COD) * 24 h up vs Straight (ST) * 24 h	7.25058	1.09327	0.376958	1
502189	cg00974450				0.00522889	0.386206	-0.153029	0.820977	-0.906078	-0.153029	Change of Direction (COD) * Post down vs Straight (ST) * Post	-0.00601957	Change of Direction (COD) * Post down vs Straight (ST) * Post	0.00558898	0.593581	12.3521	3.51456	0.593581	Change of Direction (COD) * 24 h up vs Straight (ST) * 24 h	0.0310232	Change of Direction (COD) * 24 h up vs Straight (ST) * 24 h	7.2501	1.24084	0.427869	1
725607	cg16595667	KIAA1737	Unclassified_Cell_type_specific	S_Shelf	0.00523035	0.741274	0.0591636	0.115243	0.339474	0.0591636	Change of Direction (COD) * Post up vs Straight (ST) * Post	0.00859099	Change of Direction (COD) * Post up vs Straight (ST) * Post	0.0306111	-0.43844	6.32884	-2.51572	-0.43844	Change of Direction (COD) * 24 h down vs Straight (ST) * 24 h	-0.0598459	Change of Direction (COD) * 24 h down vs Straight (ST) * 24 h	7.24952	1.32116	0.455604	1
126002	cg22568351	HENMT1	Promoter_Associated	Island	0.00523147	0.00331435	-0.441884	14.6753	-3.83083	-0.441884	Change of Direction (COD) * Post down vs Straight (ST) * Post	-0.00702642	Change of Direction (COD) * Post down vs Straight (ST) * Post	0.357356	0.111299	0.931004	0.964886	0.111299	Change of Direction (COD) * 24 h up vs Straight (ST) * 24 h	0.00186811	Change of Direction (COD) * 24 h up vs Straight (ST) * 24 h	7.24908	0.578714	0.199582	1
663541	cg09641170				0.00523185	0.0140389	-0.593182	8.82261	-2.97029	-0.593182	Change of Direction (COD) * Post down vs Straight (ST) * Post	-0.0657001	Change of Direction (COD) * Post down vs Straight (ST) * Post	0.927123	0.0187317	0.00879785	0.0937968	0.0187317	Change of Direction (COD) * 24 h up vs Straight (ST) * 24 h	0.00228997	Change of Direction (COD) * 24 h up vs Straight (ST) * 24 h	7.24893	1.73462	0.598232	1
418064	cg14732475				0.00523359	0.305485	0.137896	1.16648	1.08004	0.137896	Change of Direction (COD) * Post up vs Straight (ST) * Post	0.00762731	Change of Direction (COD) * Post up vs Straight (ST) * Post	0.000578371	0.632025	24.5044	4.95019	0.632025	Change of Direction (COD) * 24 h up vs Straight (ST) * 24 h	0.0383505	Change of Direction (COD) * 24 h up vs Straight (ST) * 24 h	7.24825	0.708939	0.244521	1
559702	cg13196479			N_Shelf	0.00523515	0.231206	0.15148	1.62509	1.27479	0.15148	Change of Direction (COD) * Post up vs Straight (ST) * Post	0.0134617	Change of Direction (COD) * Post up vs Straight (ST) * Post	0.000855494	0.557203	21.9885	4.68918	0.557203	Change of Direction (COD) * 24 h up vs Straight (ST) * 24 h	0.0462069	Change of Direction (COD) * 24 h up vs Straight (ST) * 24 h	7.24763	0.614015	0.211799	1
50355	cg03699182	INHBB	Unclassified_Cell_type_specific	Island	0.00523583	0.221739	-0.131555	1.69812	-1.30312	-0.131555	Change of Direction (COD) * Post down vs Straight (ST) * Post	-0.00221381	Change of Direction (COD) * Post down vs Straight (ST) * Post	0.0254097	-0.264933	6.88693	-2.6243	-0.264933	Change of Direction (COD) * 24 h down vs Straight (ST) * 24 h	-0.00539788	Change of Direction (COD) * 24 h down vs Straight (ST) * 24 h	7.24736	0.443177	0.152875	1
372777	cg26946259			Island	0.00523615	0.331673	0.217805	1.04084	1.02022	0.217805	Change of Direction (COD) * Post up vs Straight (ST) * Post	0.0162343	Change of Direction (COD) * Post up vs Straight (ST) * Post	0.305452	-0.230592	1.16665	-1.08012	-0.230592	Change of Direction (COD) * 24 h down vs Straight (ST) * 24 h	-0.0263353	Change of Direction (COD) * 24 h down vs Straight (ST) * 24 h	7.24724	1.98186	0.68366	1
130586	cg22259545				0.00523621	0.0710944	-0.359633	4.07651	-2.01904	-0.359633	Change of Direction (COD) * Post down vs Straight (ST) * Post	-0.0284477	Change of Direction (COD) * Post down vs Straight (ST) * Post	0.374935	0.165415	0.862421	0.928666	0.165415	Change of Direction (COD) * 24 h up vs Straight (ST) * 24 h	0.0157949	Change of Direction (COD) * 24 h up vs Straight (ST) * 24 h	7.24721	1.3796	0.475905	1
333094	cg11550332	TSC22D3	Promoter_Associated	S_Shore	0.00523706	0.00349196	-0.525174	14.4318	-3.79892	-0.525174	Change of Direction (COD) * Post down vs Straight (ST) * Post	-0.0182662	Change of Direction (COD) * Post down vs Straight (ST) * Post	0.00989028	-0.439027	10.0855	-3.17577	-0.439027	Change of Direction (COD) * 24 h down vs Straight (ST) * 24 h	-0.0155315	Change of Direction (COD) * 24 h down vs Straight (ST) * 24 h	7.24688	0.830976	0.286667	1
276844	cg02342749				0.00523784	0.295673	0.138598	1.21762	1.10346	0.138598	Change of Direction (COD) * Post up vs Straight (ST) * Post	0.0226748	Change of Direction (COD) * Post up vs Straight (ST) * Post	0.00608938	0.434998	11.9942	3.46326	0.434998	Change of Direction (COD) * 24 h up vs Straight (ST) * 24 h	0.0687607	Change of Direction (COD) * 24 h up vs Straight (ST) * 24 h	7.24657	0.685942	0.236644	1
172031	cg25647390	MUSK			0.00523865	0.00816071	1.09327	10.819	3.28922	1.09327	Change of Direction (COD) * Post up vs Straight (ST) * Post	0.106165	Change of Direction (COD) * Post up vs Straight (ST) * Post	0.469116	-0.250103	0.566196	-0.75246	-0.250103	Change of Direction (COD) * 24 h down vs Straight (ST) * 24 h	-0.0345995	Change of Direction (COD) * 24 h down vs Straight (ST) * 24 h	7.24625	4.80326	1.65715	1
250768	cg08156016	TLN2		S_Shore	0.0052396	0.00135156	0.566132	19.2908	4.39213	0.566132	Change of Direction (COD) * Post up vs Straight (ST) * Post	0.0456868	Change of Direction (COD) * Post up vs Straight (ST) * Post	0.317217	-0.135699	1.10834	-1.05278	-0.135699	Change of Direction (COD) * 24 h down vs Straight (ST) * 24 h	-0.0115475	Change of Direction (COD) * 24 h down vs Straight (ST) * 24 h	7.24588	0.722314	0.249216	1
63881	cg09166519			Island	0.00524108	0.795924	0.0124103	0.0705562	0.265624	0.0124103	Change of Direction (COD) * Post up vs Straight (ST) * Post	0.00020303	Change of Direction (COD) * Post up vs Straight (ST) * Post	0.0411143	-0.109478	5.49061	-2.3432	-0.109478	Change of Direction (COD) * 24 h down vs Straight (ST) * 24 h	-0.00188142	Change of Direction (COD) * 24 h down vs Straight (ST) * 24 h	7.2453	0.0948939	0.0327433	1
515162	cg06979311				0.00524292	0.00144415	0.310963	18.9203	4.34975	0.310963	Change of Direction (COD) * Post up vs Straight (ST) * Post	0.0432353	Change of Direction (COD) * Post up vs Straight (ST) * Post	0.0135179	0.213927	8.95452	2.99241	0.213927	Change of Direction (COD) * 24 h up vs Straight (ST) * 24 h	0.0297253	Change of Direction (COD) * 24 h up vs Straight (ST) * 24 h	7.24457	0.222154	0.0766623	1
721152	cg09006386	LTBP4	Promoter_Associated	S_Shore	0.00524355	0.000725241	-0.5603	23.0258	-4.79852	-0.5603	Change of Direction (COD) * Post down vs Straight (ST) * Post	-0.0915284	Change of Direction (COD) * Post down vs Straight (ST) * Post	0.0502278	-0.259856	4.95266	-2.22546	-0.259856	Change of Direction (COD) * 24 h down vs Straight (ST) * 24 h	-0.0421904	Change of Direction (COD) * 24 h down vs Straight (ST) * 24 h	7.24433	0.592619	0.204511	1
197682	cg16913263	C11orf21			0.00524355	0.0378046	-0.165787	5.72349	-2.39238	-0.165787	Change of Direction (COD) * Post down vs Straight (ST) * Post	-0.0278485	Change of Direction (COD) * Post down vs Straight (ST) * Post	0.00239783	-0.2793	16.2444	-4.03044	-0.2793	Change of Direction (COD) * 24 h down vs Straight (ST) * 24 h	-0.0463496	Change of Direction (COD) * 24 h down vs Straight (ST) * 24 h	7.24433	0.208732	0.0720328	1
408491	cg14210001				0.00524373	0.210948	0.279078	1.78666	1.33666	0.279078	Change of Direction (COD) * Post up vs Straight (ST) * Post	0.0187399	Change of Direction (COD) * Post up vs Straight (ST) * Post	0.00866157	0.679395	10.5885	3.254	0.679395	Change of Direction (COD) * 24 h up vs Straight (ST) * 24 h	0.0583223	Change of Direction (COD) * 24 h up vs Straight (ST) * 24 h	7.24425	1.89476	0.653883	1
756463	cg04035638	PSORS1C3			0.00524643	0.0630643	-0.125372	4.37066	-2.09061	-0.125372	Change of Direction (COD) * Post down vs Straight (ST) * Post	-0.00626226	Change of Direction (COD) * Post down vs Straight (ST) * Post	0.00921794	0.192935	10.3507	3.21726	0.192935	Change of Direction (COD) * 24 h up vs Straight (ST) * 24 h	0.0103268	Change of Direction (COD) * 24 h up vs Straight (ST) * 24 h	7.2432	0.156291	0.0539439	1
59262	cg01472951	NTF3		Island	0.00524699	0.000469017	0.564941	25.9353	5.09267	0.564941	Change of Direction (COD) * Post up vs Straight (ST) * Post	0.0115533	Change of Direction (COD) * Post up vs Straight (ST) * Post	0.182831	0.158783	2.04876	1.43135	0.158783	Change of Direction (COD) * 24 h up vs Straight (ST) * 24 h	0.00330875	Change of Direction (COD) * 24 h up vs Straight (ST) * 24 h	7.24297	0.53479	0.184589	1
772348	cg05180951	PIP5K1A			0.00524745	0.162214	0.207894	2.27724	1.50905	0.207894	Change of Direction (COD) * Post up vs Straight (ST) * Post	0.0191227	Change of Direction (COD) * Post up vs Straight (ST) * Post	0.106922	0.244027	3.1376	1.77133	0.244027	Change of Direction (COD) * 24 h up vs Straight (ST) * 24 h	0.0281657	Change of Direction (COD) * 24 h up vs Straight (ST) * 24 h	7.24279	0.824771	0.284687	1
448403	cg08574154				0.00524841	0.0182807	0.317047	7.93075	2.81616	0.317047	Change of Direction (COD) * Post up vs Straight (ST) * Post	0.0289042	Change of Direction (COD) * Post up vs Straight (ST) * Post	0.0686711	0.229643	4.16076	2.03979	0.229643	Change of Direction (COD) * 24 h up vs Straight (ST) * 24 h	0.0242775	Change of Direction (COD) * 24 h up vs Straight (ST) * 24 h	7.24242	0.550766	0.190118	1
138093	cg14187844			N_Shore	0.00525008	0.167006	-0.256026	2.22088	-1.49026	-0.256026	Change of Direction (COD) * Post down vs Straight (ST) * Post	-0.0283695	Change of Direction (COD) * Post down vs Straight (ST) * Post	0.128251	-0.284893	2.74991	-1.65829	-0.284893	Change of Direction (COD) * 24 h down vs Straight (ST) * 24 h	-0.0398312	Change of Direction (COD) * 24 h down vs Straight (ST) * 24 h	7.24176	1.28245	0.442727	1
643244	cg01524363				0.00525106	0.534969	-0.0717708	0.412871	-0.64255	-0.0717708	Change of Direction (COD) * Post down vs Straight (ST) * Post	-0.00476825	Change of Direction (COD) * Post down vs Straight (ST) * Post	0.00054729	0.557094	24.8757	4.98755	0.557094	Change of Direction (COD) * 24 h up vs Straight (ST) * 24 h	0.0320612	Change of Direction (COD) * 24 h up vs Straight (ST) * 24 h	7.24138	0.542069	0.187143	1
323983	cg20103968				0.00525286	0.0590996	0.234646	4.53355	2.12921	0.234646	Change of Direction (COD) * Post up vs Straight (ST) * Post	0.0251266	Change of Direction (COD) * Post up vs Straight (ST) * Post	0.0247919	0.290787	6.9624	2.63864	0.290787	Change of Direction (COD) * 24 h up vs Straight (ST) * 24 h	0.0346796	Change of Direction (COD) * 24 h up vs Straight (ST) * 24 h	7.24067	0.527618	0.182172	1
524951	cg02129885			N_Shore	0.00525342	0.371699	0.17002	0.874672	0.935239	0.17002	Change of Direction (COD) * Post up vs Straight (ST) * Post	0.0111139	Change of Direction (COD) * Post up vs Straight (ST) * Post	0.000610519	-0.893281	24.1448	-4.91373	-0.893281	Change of Direction (COD) * 24 h down vs Straight (ST) * 24 h	-0.0725998	Change of Direction (COD) * 24 h down vs Straight (ST) * 24 h	7.24045	1.43572	0.495729	1
509946	cg10858519				0.00525451	0.0870541	0.137199	3.59855	1.89698	0.137199	Change of Direction (COD) * Post up vs Straight (ST) * Post	0.010492	Change of Direction (COD) * Post up vs Straight (ST) * Post	0.13123	-0.118893	2.70233	-1.64388	-0.118893	Change of Direction (COD) * 24 h down vs Straight (ST) * 24 h	-0.00877533	Change of Direction (COD) * 24 h down vs Straight (ST) * 24 h	7.24003	0.22723	0.078463	1
337300	cg05177676				0.00525489	0.0053518	0.33926	12.5355	3.54056	0.33926	Change of Direction (COD) * Post up vs Straight (ST) * Post	0.0219248	Change of Direction (COD) * Post up vs Straight (ST) * Post	0.0364429	-0.231298	5.82666	-2.41385	-0.231298	Change of Direction (COD) * 24 h down vs Straight (ST) * 24 h	-0.01409	Change of Direction (COD) * 24 h down vs Straight (ST) * 24 h	7.23988	0.398846	0.137725	1
560159	cg01666265	RUNX2			0.0052549	0.93583	0.0175412	0.00681618	0.0825602	0.0175412	Change of Direction (COD) * Post up vs Straight (ST) * Post	0.000826041	Change of Direction (COD) * Post up vs Straight (ST) * Post	0.0300108	0.53696	6.38711	2.52727	0.53696	Change of Direction (COD) * 24 h up vs Straight (ST) * 24 h	0.048728	Change of Direction (COD) * 24 h up vs Straight (ST) * 24 h	7.23987	1.96093	0.677129	1
15985	cg20985162	TMBIM4	Promoter_Associated	Island	0.00525588	0.966974	-0.004462	0.00180215	-0.0424517	-0.004462	Change of Direction (COD) * Post down vs Straight (ST) * Post	-0.000191376	Change of Direction (COD) * Post down vs Straight (ST) * Post	0.0425893	-0.244115	5.39412	-2.32252	-0.244115	Change of Direction (COD) * 24 h down vs Straight (ST) * 24 h	-0.00820164	Change of Direction (COD) * 24 h down vs Straight (ST) * 24 h	7.23949	0.479876	0.165715	1
382588	cg21799666	ITGB5			0.00525604	0.000655238	0.35057	23.6807	4.86628	0.35057	Change of Direction (COD) * Post up vs Straight (ST) * Post	0.0208791	Change of Direction (COD) * Post up vs Straight (ST) * Post	0.569552	0.0423621	0.345781	0.588032	0.0423621	Change of Direction (COD) * 24 h up vs Straight (ST) * 24 h	0.00250077	Change of Direction (COD) * 24 h up vs Straight (ST) * 24 h	7.23943	0.225429	0.0778477	1
712969	cg03513942	CALB2		N_Shore	0.00525608	0.949709	0.00842094	0.0041826	0.064673	0.00842094	Change of Direction (COD) * Post up vs Straight (ST) * Post	0.000153985	Change of Direction (COD) * Post up vs Straight (ST) * Post	0.0443909	-0.299243	5.28167	-2.29819	-0.299243	Change of Direction (COD) * 24 h down vs Straight (ST) * 24 h	-0.00606801	Change of Direction (COD) * 24 h down vs Straight (ST) * 24 h	7.23941	0.736427	0.254312	1
718366	cg09871977	COL20A1	Unclassified_Cell_type_specific		0.0052578	0.0917333	0.128623	3.47885	1.86517	0.128623	Change of Direction (COD) * Post up vs Straight (ST) * Post	0.0203925	Change of Direction (COD) * Post up vs Straight (ST) * Post	0.0039342	0.256969	13.8854	3.72631	0.256969	Change of Direction (COD) * 24 h up vs Straight (ST) * 24 h	0.0420093	Change of Direction (COD) * 24 h up vs Straight (ST) * 24 h	7.23874	0.206547	0.0713338	1
454682	cg09520554				0.0052585	0.453159	-0.113368	0.609226	-0.780529	-0.113368	Change of Direction (COD) * Post down vs Straight (ST) * Post	-0.00475885	Change of Direction (COD) * Post down vs Straight (ST) * Post	0.0116154	0.447538	9.49426	3.08127	0.447538	Change of Direction (COD) * 24 h up vs Straight (ST) * 24 h	0.0227931	Change of Direction (COD) * 24 h up vs Straight (ST) * 24 h	7.23846	0.916215	0.31644	1
300421	cg03958229	DCBLD1	Promoter_Associated	Island	0.00526068	0.0105295	-0.381597	9.8528	-3.13892	-0.381597	Change of Direction (COD) * Post down vs Straight (ST) * Post	-0.0119037	Change of Direction (COD) * Post down vs Straight (ST) * Post	0.0336704	-0.299074	6.05212	-2.46011	-0.299074	Change of Direction (COD) * 24 h down vs Straight (ST) * 24 h	-0.00897833	Change of Direction (COD) * 24 h down vs Straight (ST) * 24 h	7.23761	0.641796	0.221688	1
417200	cg21607236	GABRR2			0.00526075	0.0085874	0.5141	10.6216	3.25909	0.5141	Change of Direction (COD) * Post up vs Straight (ST) * Post	0.0493334	Change of Direction (COD) * Post up vs Straight (ST) * Post	0.153103	0.243897	2.3906	1.54616	0.243897	Change of Direction (COD) * 24 h up vs Straight (ST) * 24 h	0.0262254	Change of Direction (COD) * 24 h up vs Straight (ST) * 24 h	7.23758	1.08056	0.373246	1
724794	cg18397050	UMAD1			0.00526115	0.94646	0.00410048	0.00474135	0.0688575	0.00410048	Change of Direction (COD) * Post up vs Straight (ST) * Post	0.000326951	Change of Direction (COD) * Post up vs Straight (ST) * Post	0.00224376	0.242475	16.5794	4.07178	0.242475	Change of Direction (COD) * 24 h up vs Straight (ST) * 24 h	0.0137121	Change of Direction (COD) * 24 h up vs Straight (ST) * 24 h	7.23742	0.153994	0.0531935	1
139021	cg17729668				0.00526185	0.138595	0.123874	2.59034	1.60945	0.123874	Change of Direction (COD) * Post up vs Straight (ST) * Post	0.00731728	Change of Direction (COD) * Post up vs Straight (ST) * Post	0.0108407	0.240274	9.74564	3.1218	0.240274	Change of Direction (COD) * 24 h up vs Straight (ST) * 24 h	0.014929	Change of Direction (COD) * 24 h up vs Straight (ST) * 24 h	7.23715	0.257231	0.0888577	1
14252	cg18242030	PDE4D		Island	0.00526476	0.0407366	-0.172489	5.516	-2.34862	-0.172489	Change of Direction (COD) * Post down vs Straight (ST) * Post	-0.00368664	Change of Direction (COD) * Post down vs Straight (ST) * Post	0.041604	-0.171582	5.45811	-2.33626	-0.171582	Change of Direction (COD) * 24 h down vs Straight (ST) * 24 h	-0.004077	Change of Direction (COD) * 24 h down vs Straight (ST) * 24 h	7.23601	0.23418	0.0809078	1
611762	cg04799120			S_Shelf	0.00526481	0.538595	0.0997736	0.405439	0.636741	0.0997736	Change of Direction (COD) * Post up vs Straight (ST) * Post	0.0125894	Change of Direction (COD) * Post up vs Straight (ST) * Post	0.0102374	-0.494443	9.95697	-3.15547	-0.494443	Change of Direction (COD) * 24 h down vs Straight (ST) * 24 h	-0.059466	Change of Direction (COD) * 24 h down vs Straight (ST) * 24 h	7.23599	1.06599	0.368296	1
604390	cg12059732				0.00526542	0.7488	-0.0364379	0.108368	-0.329194	-0.0364379	Change of Direction (COD) * Post down vs Straight (ST) * Post	-0.00524886	Change of Direction (COD) * Post down vs Straight (ST) * Post	0.101257	0.199771	3.25731	1.8048	0.199771	Change of Direction (COD) * 24 h up vs Straight (ST) * 24 h	0.030587	Change of Direction (COD) * 24 h up vs Straight (ST) * 24 h	7.23575	0.531912	0.183779	1
15276	cg23415176	DNAJC5		Island	0.00526909	0.00128003	0.445875	19.5986	4.42703	0.445875	Change of Direction (COD) * Post up vs Straight (ST) * Post	0.0147971	Change of Direction (COD) * Post up vs Straight (ST) * Post	0.0369013	0.242378	5.79141	2.40653	0.242378	Change of Direction (COD) * 24 h up vs Straight (ST) * 24 h	0.00820891	Change of Direction (COD) * 24 h up vs Straight (ST) * 24 h	7.23432	0.440301	0.152157	1
124949	cg06557376	MYH10	Unclassified_Cell_type_specific		0.00527004	0.882927	0.0310747	0.0228212	0.151067	0.0310747	Change of Direction (COD) * Post up vs Straight (ST) * Post	0.000516891	Change of Direction (COD) * Post up vs Straight (ST) * Post	0.000993261	0.944438	21.0801	4.59131	0.944438	Change of Direction (COD) * 24 h up vs Straight (ST) * 24 h	0.0273742	Change of Direction (COD) * 24 h up vs Straight (ST) * 24 h	7.23395	1.83654	0.634695	1
21119	cg21350392	MTUS2		S_Shore	0.00527113	0.0508124	0.182927	4.92232	2.21863	0.182927	Change of Direction (COD) * Post up vs Straight (ST) * Post	0.0028793	Change of Direction (COD) * Post up vs Straight (ST) * Post	0.0140801	0.24476	8.81244	2.96857	0.24476	Change of Direction (COD) * 24 h up vs Straight (ST) * 24 h	0.00435627	Change of Direction (COD) * 24 h up vs Straight (ST) * 24 h	7.23352	0.295043	0.101971	1
533732	cg12382290	MLN			0.00527204	0.420684	0.0709422	0.705139	0.839726	0.0709422	Change of Direction (COD) * Post up vs Straight (ST) * Post	0.00441762	Change of Direction (COD) * Post up vs Straight (ST) * Post	0.000517192	0.424606	25.2602	5.02595	0.424606	Change of Direction (COD) * 24 h up vs Straight (ST) * 24 h	0.0298682	Change of Direction (COD) * 24 h up vs Straight (ST) * 24 h	7.23317	0.309752	0.10706	1
468051	cg01559259	CHST1		S_Shore	0.00527348	0.0216869	-0.297613	7.37986	-2.71659	-0.297613	Change of Direction (COD) * Post down vs Straight (ST) * Post	-0.0449458	Change of Direction (COD) * Post down vs Straight (ST) * Post	0.0292881	0.278431	6.45918	2.54149	0.278431	Change of Direction (COD) * 24 h up vs Straight (ST) * 24 h	0.0448808	Change of Direction (COD) * 24 h up vs Straight (ST) * 24 h	7.2326	0.520838	0.180031	1
69728	cg18132611	CTBS	Promoter_Associated	Island	0.005276	0.00993805	-0.215493	10.0675	-3.17293	-0.215493	Change of Direction (COD) * Post down vs Straight (ST) * Post	-0.00806197	Change of Direction (COD) * Post down vs Straight (ST) * Post	0.268865	-0.0795088	1.37051	-1.17069	-0.0795088	Change of Direction (COD) * 24 h down vs Straight (ST) * 24 h	-0.00281417	Change of Direction (COD) * 24 h down vs Straight (ST) * 24 h	7.23162	0.20014	0.0691892	1
462976	cg27581031	TMEM92	Unclassified_Cell_type_specific	N_Shore	0.00527738	0.31788	-0.28904	1.10514	-1.05126	-0.28904	Change of Direction (COD) * Post down vs Straight (ST) * Post	-0.026955	Change of Direction (COD) * Post down vs Straight (ST) * Post	0.0151511	0.80442	8.5599	2.92573	0.80442	Change of Direction (COD) * 24 h up vs Straight (ST) * 24 h	0.0996618	Change of Direction (COD) * 24 h up vs Straight (ST) * 24 h	7.23108	3.27983	1.13393	1
577470	cg20617626	P2RY6			0.00527807	0.573444	-0.0830466	0.33874	-0.582013	-0.0830466	Change of Direction (COD) * Post down vs Straight (ST) * Post	-0.0114434	Change of Direction (COD) * Post down vs Straight (ST) * Post	0.0124633	0.433768	9.24139	3.03997	0.433768	Change of Direction (COD) * 24 h up vs Straight (ST) * 24 h	0.0685238	Change of Direction (COD) * 24 h up vs Straight (ST) * 24 h	7.23081	0.883316	0.3054	1
35867	cg27447219	STK24			0.00527826	0.630211	0.0518086	0.246604	0.496592	0.0518086	Change of Direction (COD) * Post up vs Straight (ST) * Post	0.00792245	Change of Direction (COD) * Post up vs Straight (ST) * Post	0.00169442	0.443204	18.0469	4.24816	0.443204	Change of Direction (COD) * 24 h up vs Straight (ST) * 24 h	0.0703052	Change of Direction (COD) * 24 h up vs Straight (ST) * 24 h	7.23074	0.472214	0.163266	1
448919	cg25565908	ANKRD27	Promoter_Associated	Island	0.00527847	0.00641915	-0.253407	11.7772	-3.43179	-0.253407	Change of Direction (COD) * Post down vs Straight (ST) * Post	-0.00669795	Change of Direction (COD) * Post down vs Straight (ST) * Post	0.0269237	-0.19129	6.71104	-2.59057	-0.19129	Change of Direction (COD) * 24 h down vs Straight (ST) * 24 h	-0.00541895	Change of Direction (COD) * 24 h down vs Straight (ST) * 24 h	7.23066	0.236551	0.0817875	1
46869	cg21043572	DHX58	Promoter_Associated		0.00527993	0.000892796	-0.251735	21.726	-4.66112	-0.251735	Change of Direction (COD) * Post down vs Straight (ST) * Post	-0.00589589	Change of Direction (COD) * Post down vs Straight (ST) * Post	0.105234	-0.0961941	3.17242	-1.78113	-0.0961941	Change of Direction (COD) * 24 h down vs Straight (ST) * 24 h	-0.00232478	Change of Direction (COD) * 24 h down vs Straight (ST) * 24 h	7.23009	0.126532	0.043752	1
578090	cg03370951	C10orf128			0.00528695	0.00115551	-0.387007	20.1872	-4.49302	-0.387007	Change of Direction (COD) * Post down vs Straight (ST) * Post	-0.0602695	Change of Direction (COD) * Post down vs Straight (ST) * Post	0.0156691	-0.250318	8.44541	-2.9061	-0.250318	Change of Direction (COD) * 24 h down vs Straight (ST) * 24 h	-0.0393789	Change of Direction (COD) * 24 h down vs Straight (ST) * 24 h	7.22735	0.321731	0.111289	1
432965	cg10769618	KLHL23		N_Shelf	0.00528704	0.0223639	-0.310495	7.28289	-2.69868	-0.310495	Change of Direction (COD) * Post down vs Straight (ST) * Post	-0.0360428	Change of Direction (COD) * Post down vs Straight (ST) * Post	0.398772	0.101413	0.77693	0.881436	0.101413	Change of Direction (COD) * 24 h up vs Straight (ST) * 24 h	0.0120565	Change of Direction (COD) * 24 h up vs Straight (ST) * 24 h	7.22732	0.574027	0.198562	1
291547	cg21565234	TMCO4			0.00528708	0.507577	-0.0932012	0.472252	-0.687206	-0.0932012	Change of Direction (COD) * Post down vs Straight (ST) * Post	-0.00737272	Change of Direction (COD) * Post down vs Straight (ST) * Post	0.00271744	0.536107	15.6255	3.95291	0.536107	Change of Direction (COD) * 24 h up vs Straight (ST) * 24 h	0.0461667	Change of Direction (COD) * 24 h up vs Straight (ST) * 24 h	7.2273	0.797621	0.275906	1
14028	cg26157972				0.0052872	0.920205	-0.018629	0.0105543	-0.102734	-0.018629	Change of Direction (COD) * Post down vs Straight (ST) * Post	-0.000403305	Change of Direction (COD) * Post down vs Straight (ST) * Post	0.0912523	0.338796	3.4908	1.86837	0.338796	Change of Direction (COD) * 24 h up vs Straight (ST) * 24 h	0.016629	Change of Direction (COD) * 24 h up vs Straight (ST) * 24 h	7.22725	1.42586	0.493222	1
69316	cg17879405	HBQ1	Unclassified	Island	0.00528823	0.00745296	0.428543	11.1755	3.34298	0.428543	Change of Direction (COD) * Post up vs Straight (ST) * Post	0.0148626	Change of Direction (COD) * Post up vs Straight (ST) * Post	0.0143812	-0.378961	8.73914	-2.9562	-0.378961	Change of Direction (COD) * 24 h down vs Straight (ST) * 24 h	-0.0117377	Change of Direction (COD) * 24 h down vs Straight (ST) * 24 h	7.22685	0.712561	0.246498	1
753548	cg10113194			S_Shore	0.00528874	0.00135378	-0.505667	19.2816	-4.39108	-0.505667	Change of Direction (COD) * Post down vs Straight (ST) * Post	-0.0754276	Change of Direction (COD) * Post down vs Straight (ST) * Post	0.0356474	-0.27946	5.88915	-2.42676	-0.27946	Change of Direction (COD) * 24 h down vs Straight (ST) * 24 h	-0.0416833	Change of Direction (COD) * 24 h down vs Straight (ST) * 24 h	7.22666	0.575009	0.19892	1
774892	cg12011977	PPAPDC1A		N_Shore	0.00528906	0.00258648	0.851864	15.8679	3.98346	0.851864	Change of Direction (COD) * Post up vs Straight (ST) * Post	0.0416653	Change of Direction (COD) * Post up vs Straight (ST) * Post	0.235917	-0.269675	1.59024	-1.26105	-0.269675	Change of Direction (COD) * 24 h down vs Straight (ST) * 24 h	-0.0159033	Change of Direction (COD) * 24 h down vs Straight (ST) * 24 h	7.22653	1.9829	0.68598	1
631621	cg05242166	CACNB4			0.00529387	0.978316	-0.00418043	0.000776606	-0.0278677	-0.00418043	Change of Direction (COD) * Post down vs Straight (ST) * Post	-0.000494083	Change of Direction (COD) * Post down vs Straight (ST) * Post	0.00874025	0.487332	10.5538	3.24866	0.487332	Change of Direction (COD) * 24 h up vs Straight (ST) * 24 h	0.0314096	Change of Direction (COD) * 24 h up vs Straight (ST) * 24 h	7.22466	0.975461	0.337546	1
409452	cg08983259	INSL5			0.00529406	0.132864	-0.120846	2.6768	-1.63609	-0.120846	Change of Direction (COD) * Post down vs Straight (ST) * Post	-0.00799443	Change of Direction (COD) * Post down vs Straight (ST) * Post	0.0981721	0.134708	3.3261	1.82376	0.134708	Change of Direction (COD) * 24 h up vs Straight (ST) * 24 h	0.00850213	Change of Direction (COD) * 24 h up vs Straight (ST) * 24 h	7.22459	0.236492	0.0818357	1
740270	cg08634727	GRM7			0.0052944	0.00481426	-0.43268	12.9902	-3.60419	-0.43268	Change of Direction (COD) * Post down vs Straight (ST) * Post	-0.0349354	Change of Direction (COD) * Post down vs Straight (ST) * Post	0.4374	-0.0971065	0.654304	-0.80889	-0.0971065	Change of Direction (COD) * 24 h down vs Straight (ST) * 24 h	-0.00885548	Change of Direction (COD) * 24 h down vs Straight (ST) * 24 h	7.22446	0.624703	0.216177	1
124268	cg26915774		Promoter_Associated	Island	0.00529716	0.942668	-0.0057799	0.00543819	-0.0737441	-0.0057799	Change of Direction (COD) * Post down vs Straight (ST) * Post	-4.30386e-05	Change of Direction (COD) * Post down vs Straight (ST) * Post	0.0320214	0.195116	6.19726	2.48943	0.195116	Change of Direction (COD) * 24 h up vs Straight (ST) * 24 h	0.0023271	Change of Direction (COD) * 24 h up vs Straight (ST) * 24 h	7.22338	0.266243	0.0921463	1
618421	cg15235922	MTSS1			0.00529891	0.0667662	-0.377913	4.22961	-2.0566	-0.377913	Change of Direction (COD) * Post down vs Straight (ST) * Post	-0.0340964	Change of Direction (COD) * Post down vs Straight (ST) * Post	0.00222757	0.749043	16.6162	4.07629	0.749043	Change of Direction (COD) * 24 h up vs Straight (ST) * 24 h	0.0811914	Change of Direction (COD) * 24 h up vs Straight (ST) * 24 h	7.2227	1.4633	0.506494	1
779518	cg23499133			N_Shelf	0.00530018	0.249631	-0.213404	1.49395	-1.22227	-0.213404	Change of Direction (COD) * Post down vs Straight (ST) * Post	-0.016965	Change of Direction (COD) * Post down vs Straight (ST) * Post	0.268532	0.204549	1.37255	1.17156	0.204549	Change of Direction (COD) * 24 h up vs Straight (ST) * 24 h	0.020723	Change of Direction (COD) * 24 h up vs Straight (ST) * 24 h	7.22221	1.32096	0.457255	1
724556	cg24892351	NRF1			0.00530032	0.0990193	0.519541	3.30694	1.8185	0.519541	Change of Direction (COD) * Post up vs Straight (ST) * Post	0.077264	Change of Direction (COD) * Post up vs Straight (ST) * Post	0.0272616	-0.738042	6.67343	-2.5833	-0.738042	Change of Direction (COD) * 24 h down vs Straight (ST) * 24 h	-0.124505	Change of Direction (COD) * 24 h down vs Straight (ST) * 24 h	7.22216	3.53697	1.22435	1
653190	cg09004566	FAM32A	Promoter_Associated	Island	0.00530033	0.967348	-0.00313695	0.00176157	-0.041971	-0.00313695	Change of Direction (COD) * Post down vs Straight (ST) * Post	-0.000153345	Change of Direction (COD) * Post down vs Straight (ST) * Post	0.762222	-0.0232409	0.0966916	-0.310953	-0.0232409	Change of Direction (COD) * 24 h down vs Straight (ST) * 24 h	-0.000496377	Change of Direction (COD) * 24 h down vs Straight (ST) * 24 h	7.22215	0.242066	0.083793	1
623837	cg07348849				0.00530134	0.754022	-0.0619792	0.103738	-0.322083	-0.0619792	Change of Direction (COD) * Post down vs Straight (ST) * Post	-0.00369996	Change of Direction (COD) * Post down vs Straight (ST) * Post	0.00369805	0.724306	14.1674	3.76396	0.724306	Change of Direction (COD) * 24 h up vs Straight (ST) * 24 h	0.0530065	Change of Direction (COD) * 24 h up vs Straight (ST) * 24 h	7.22176	1.60454	0.555452	1
45864	cg22456085	MAPK8IP1	Unclassified	N_Shore	0.00530162	0.913646	0.0120776	0.012369	0.111216	0.0120776	Change of Direction (COD) * Post up vs Straight (ST) * Post	0.000512349	Change of Direction (COD) * Post up vs Straight (ST) * Post	0.000427276	-0.559998	26.5914	-5.15669	-0.559998	Change of Direction (COD) * 24 h down vs Straight (ST) * 24 h	-0.0284225	Change of Direction (COD) * 24 h down vs Straight (ST) * 24 h	7.22165	0.510998	0.176898	1
737243	cg07534211				0.00530162	0.0113327	-0.402861	9.58358	-3.09573	-0.402861	Change of Direction (COD) * Post down vs Straight (ST) * Post	-0.0673989	Change of Direction (COD) * Post down vs Straight (ST) * Post	0.878929	-0.0203363	0.0244207	-0.156271	-0.0203363	Change of Direction (COD) * 24 h down vs Straight (ST) * 24 h	-0.00363993	Change of Direction (COD) * 24 h down vs Straight (ST) * 24 h	7.22165	0.733788	0.254024	1
108291	cg09027674	PNKD	Promoter_Associated	Island	0.0053034	0.973032	-0.00217978	0.00120139	-0.0346611	-0.00217978	Change of Direction (COD) * Post down vs Straight (ST) * Post	-2.15862e-05	Change of Direction (COD) * Post down vs Straight (ST) * Post	0.00438103	-0.230242	13.4037	-3.66111	-0.230242	Change of Direction (COD) * 24 h down vs Straight (ST) * 24 h	-0.002535	Change of Direction (COD) * 24 h down vs Straight (ST) * 24 h	7.22096	0.171352	0.0593245	1
516121	cg25426285	LEMD3	Promoter_Associated	Island	0.00530484	0.00114895	-0.434191	20.2203	-4.4967	-0.434191	Change of Direction (COD) * Post down vs Straight (ST) * Post	-0.0209306	Change of Direction (COD) * Post down vs Straight (ST) * Post	0.451142	-0.0757132	0.614849	-0.784123	-0.0757132	Change of Direction (COD) * 24 h down vs Straight (ST) * 24 h	-0.0032426	Change of Direction (COD) * 24 h down vs Straight (ST) * 24 h	7.2204	0.403913	0.139851	1
57114	cg07722774			Island	0.00530561	0.928051	-0.00871817	0.00857468	-0.0925996	-0.00871817	Change of Direction (COD) * Post down vs Straight (ST) * Post	-8.43406e-05	Change of Direction (COD) * Post down vs Straight (ST) * Post	0.269895	-0.109967	1.36425	-1.16801	-0.109967	Change of Direction (COD) * 24 h down vs Straight (ST) * 24 h	-0.00380888	Change of Direction (COD) * 24 h down vs Straight (ST) * 24 h	7.2201	0.383997	0.132961	1
598135	cg27004243	PER1	Promoter_Associated	Island	0.00530569	0.32379	-0.147624	1.07711	-1.03784	-0.147624	Change of Direction (COD) * Post down vs Straight (ST) * Post	-0.0057393	Change of Direction (COD) * Post down vs Straight (ST) * Post	0.188921	-0.200539	1.98766	-1.40984	-0.200539	Change of Direction (COD) * 24 h down vs Straight (ST) * 24 h	-0.00756834	Change of Direction (COD) * 24 h down vs Straight (ST) * 24 h	7.22007	0.876493	0.303492	1
596061	cg07688214				0.00530654	0.973331	0.00404795	0.00117485	0.0342761	0.00404795	Change of Direction (COD) * Post up vs Straight (ST) * Post	4.19021e-05	Change of Direction (COD) * Post up vs Straight (ST) * Post	0.00371863	0.444118	14.1419	3.76058	0.444118	Change of Direction (COD) * 24 h up vs Straight (ST) * 24 h	0.0266834	Change of Direction (COD) * 24 h up vs Straight (ST) * 24 h	7.21975	0.604172	0.209208	1
648497	cg18083248	ATP10A		S_Shore	0.00530683	0.0315714	-0.405431	6.23847	-2.49769	-0.405431	Change of Direction (COD) * Post down vs Straight (ST) * Post	-0.067768	Change of Direction (COD) * Post down vs Straight (ST) * Post	0.030572	0.408478	6.33259	2.51646	0.408478	Change of Direction (COD) * 24 h up vs Straight (ST) * 24 h	0.0616232	Change of Direction (COD) * 24 h up vs Straight (ST) * 24 h	7.21963	1.14136	0.395227	1
733611	cg24485284	C11orf46			0.00531135	0.0049884	-0.220731	12.8365	-3.5828	-0.220731	Change of Direction (COD) * Post down vs Straight (ST) * Post	-0.0142368	Change of Direction (COD) * Post down vs Straight (ST) * Post	0.893068	-0.00849485	0.0190122	-0.137885	-0.00849485	Change of Direction (COD) * 24 h down vs Straight (ST) * 24 h	-0.000510613	Change of Direction (COD) * 24 h down vs Straight (ST) * 24 h	7.21788	0.164377	0.0569338	1
546131	cg24229206	CELF2			0.005313	0.339992	0.0827529	1.00392	1.00196	0.0827529	Change of Direction (COD) * Post up vs Straight (ST) * Post	0.00590374	Change of Direction (COD) * Post up vs Straight (ST) * Post	0.00618434	0.285272	11.9303	3.45402	0.285272	Change of Direction (COD) * 24 h up vs Straight (ST) * 24 h	0.0213334	Change of Direction (COD) * 24 h up vs Straight (ST) * 24 h	7.21724	0.295386	0.10232	1
98176	cg06709009	C1QTNF1	Unclassified	N_Shore	0.00531524	0.487541	0.122599	0.519552	0.7208	0.122599	Change of Direction (COD) * Post up vs Straight (ST) * Post	0.0114882	Change of Direction (COD) * Post up vs Straight (ST) * Post	0.00708353	0.573735	11.3783	3.37317	0.573735	Change of Direction (COD) * 24 h up vs Straight (ST) * 24 h	0.0684599	Change of Direction (COD) * 24 h up vs Straight (ST) * 24 h	7.21638	1.25261	0.433948	1
257680	cg02794508	LOC339622			0.00531648	0.00387918	-0.76794	13.9492	-3.73486	-0.76794	Change of Direction (COD) * Post down vs Straight (ST) * Post	-0.0976121	Change of Direction (COD) * Post down vs Straight (ST) * Post	0.608713	0.108657	0.279261	0.528451	0.108657	Change of Direction (COD) * 24 h up vs Straight (ST) * 24 h	0.012814	Change of Direction (COD) * 24 h up vs Straight (ST) * 24 h	7.2159	1.83041	0.634157	1
344073	cg13995774	MAML1	Promoter_Associated		0.00531653	0.516886	-0.0946418	0.451413	-0.671872	-0.0946418	Change of Direction (COD) * Post down vs Straight (ST) * Post	-0.00907937	Change of Direction (COD) * Post down vs Straight (ST) * Post	0.00232899	-0.57029	16.3908	-4.04855	-0.57029	Change of Direction (COD) * 24 h down vs Straight (ST) * 24 h	-0.0694492	Change of Direction (COD) * 24 h down vs Straight (ST) * 24 h	7.21588	0.859079	0.297635	1
73592	cg16222698	REXO2	Promoter_Associated	Island	0.00531766	0.778835	-0.0182546	0.083248	-0.288527	-0.0182546	Change of Direction (COD) * Post down vs Straight (ST) * Post	-0.000467283	Change of Direction (COD) * Post down vs Straight (ST) * Post	0.022776	-0.170068	7.22559	-2.68805	-0.170068	Change of Direction (COD) * 24 h down vs Straight (ST) * 24 h	-0.00384251	Change of Direction (COD) * 24 h down vs Straight (ST) * 24 h	7.21544	0.173295	0.060043	1
757353	cg15014784		Unclassified_Cell_type_specific		0.00531802	0.652987	0.29922	0.214756	0.463417	0.29922	Change of Direction (COD) * Post up vs Straight (ST) * Post	0.00867561	Change of Direction (COD) * Post up vs Straight (ST) * Post	0.603804	0.34596	0.287089	0.535807	0.34596	Change of Direction (COD) * 24 h up vs Straight (ST) * 24 h	0.0280086	Change of Direction (COD) * 24 h up vs Straight (ST) * 24 h	7.2153	18.0485	6.25356	1
530266	cg05111146	BRD2	Unclassified	N_Shore	0.00531901	0.409408	0.235235	0.741321	0.861	0.235235	Change of Direction (COD) * Post up vs Straight (ST) * Post	0.00914419	Change of Direction (COD) * Post up vs Straight (ST) * Post	0.00437069	-1.00065	13.4142	-3.66254	-1.00065	Change of Direction (COD) * 24 h down vs Straight (ST) * 24 h	-0.0634278	Change of Direction (COD) * 24 h down vs Straight (ST) * 24 h	7.21492	3.23132	1.11967	1
360342	cg17211514	HPS4		N_Shelf	0.00532135	0.00653043	0.254277	11.707	3.42155	0.254277	Change of Direction (COD) * Post up vs Straight (ST) * Post	0.0236987	Change of Direction (COD) * Post up vs Straight (ST) * Post	0.0791558	-0.145251	3.82006	-1.9545	-0.145251	Change of Direction (COD) * 24 h down vs Straight (ST) * 24 h	-0.012417	Change of Direction (COD) * 24 h down vs Straight (ST) * 24 h	7.21402	0.239054	0.0828435	1
241272	cg15255998	VEGFC			0.00532298	0.211357	0.343638	1.78319	1.33536	0.343638	Change of Direction (COD) * Post up vs Straight (ST) * Post	0.0548309	Change of Direction (COD) * Post up vs Straight (ST) * Post	0.108202	-0.45394	3.11167	-1.76399	-0.45394	Change of Direction (COD) * 24 h down vs Straight (ST) * 24 h	-0.0774271	Change of Direction (COD) * 24 h down vs Straight (ST) * 24 h	7.21339	2.86613	0.993335	1
684382	cg19955956	SBDSP	Promoter_Associated	Island	0.00532563	0.000822659	3.20247	22.2311	4.71499	3.20247	Change of Direction (COD) * Post up vs Straight (ST) * Post	0.128332	Change of Direction (COD) * Post up vs Straight (ST) * Post	0.562142	-0.407222	0.359463	-0.599553	-0.407222	Change of Direction (COD) * 24 h down vs Straight (ST) * 24 h	-0.030349	Change of Direction (COD) * 24 h down vs Straight (ST) * 24 h	7.21236	19.9635	6.91989	1
743700	cg27405526				0.00532667	0.181425	-0.273265	2.06326	-1.4364	-0.273265	Change of Direction (COD) * Post down vs Straight (ST) * Post	-0.0152107	Change of Direction (COD) * Post down vs Straight (ST) * Post	0.0020154	0.787393	17.1304	4.13889	0.787393	Change of Direction (COD) * 24 h up vs Straight (ST) * 24 h	0.0563999	Change of Direction (COD) * 24 h up vs Straight (ST) * 24 h	7.21196	1.5661	0.542884	1
464521	cg13682096	EPB42			0.00532736	0.308578	-0.126905	1.15084	-1.07277	-0.126905	Change of Direction (COD) * Post down vs Straight (ST) * Post	-0.0109798	Change of Direction (COD) * Post down vs Straight (ST) * Post	0.00514475	0.421636	12.7039	3.56425	0.421636	Change of Direction (COD) * 24 h up vs Straight (ST) * 24 h	0.0425854	Change of Direction (COD) * 24 h up vs Straight (ST) * 24 h	7.2117	0.605521	0.209909	1
750133	cg17128553			S_Shelf	0.00532749	0.192475	-0.183496	1.95319	-1.39756	-0.183496	Change of Direction (COD) * Post down vs Straight (ST) * Post	-0.00912933	Change of Direction (COD) * Post down vs Straight (ST) * Post	0.454702	0.102121	0.604953	0.777787	0.102121	Change of Direction (COD) * 24 h up vs Straight (ST) * 24 h	0.00641088	Change of Direction (COD) * 24 h up vs Straight (ST) * 24 h	7.21165	0.745923	0.258583	1
159838	cg21221642	ADAMTS9-AS1			0.00532785	0.31452	-0.0841639	1.12142	-1.05897	-0.0841639	Change of Direction (COD) * Post down vs Straight (ST) * Post	-0.00458229	Change of Direction (COD) * Post down vs Straight (ST) * Post	0.627098	0.0398315	0.251172	0.501171	0.0398315	Change of Direction (COD) * 24 h up vs Straight (ST) * 24 h	0.00234157	Change of Direction (COD) * 24 h up vs Straight (ST) * 24 h	7.21151	0.273312	0.0947486	1
682162	cg07537605	NXN		S_Shelf	0.00532794	0.0452877	0.247805	5.22777	2.28643	0.247805	Change of Direction (COD) * Post up vs Straight (ST) * Post	0.0105171	Change of Direction (COD) * Post up vs Straight (ST) * Post	0.910343	0.0125168	0.0133378	0.11549	0.0125168	Change of Direction (COD) * 24 h up vs Straight (ST) * 24 h	0.00100917	Change of Direction (COD) * 24 h up vs Straight (ST) * 24 h	7.21147	0.50825	0.176195	1
515661	cg24038158	C1orf213	Promoter_Associated	S_Shore	0.00532849	0.078043	0.317756	3.85348	1.96303	0.317756	Change of Direction (COD) * Post up vs Straight (ST) * Post	0.00768372	Change of Direction (COD) * Post up vs Straight (ST) * Post	0.00274799	-0.638743	15.571	-3.94601	-0.638743	Change of Direction (COD) * 24 h down vs Straight (ST) * 24 h	-0.01826	Change of Direction (COD) * 24 h down vs Straight (ST) * 24 h	7.21126	1.1337	0.393031	1
774266	cg04335144	PLEKHA7			0.00532948	0.0345514	-0.289289	5.97808	-2.44501	-0.289289	Change of Direction (COD) * Post down vs Straight (ST) * Post	-0.0226204	Change of Direction (COD) * Post down vs Straight (ST) * Post	0.202871	0.161233	1.85698	1.36271	0.161233	Change of Direction (COD) * 24 h up vs Straight (ST) * 24 h	0.0136881	Change of Direction (COD) * 24 h up vs Straight (ST) * 24 h	7.21088	0.605677	0.209987	1
348358	cg05867304	LOC101927066			0.00532978	0.169289	-0.179569	2.19477	-1.48147	-0.179569	Change of Direction (COD) * Post down vs Straight (ST) * Post	-0.0165305	Change of Direction (COD) * Post down vs Straight (ST) * Post	0.0166885	0.347787	8.23294	2.86931	0.347787	Change of Direction (COD) * 24 h up vs Straight (ST) * 24 h	0.0388294	Change of Direction (COD) * 24 h up vs Straight (ST) * 24 h	7.21076	0.63563	0.220376	1
433263	cg14308452	PRR22		N_Shore	0.00533066	0.00110151	-0.433758	20.4667	-4.52401	-0.433758	Change of Direction (COD) * Post down vs Straight (ST) * Post	-0.0562289	Change of Direction (COD) * Post down vs Straight (ST) * Post	0.0816558	0.185596	3.74706	1.93573	0.185596	Change of Direction (COD) * 24 h up vs Straight (ST) * 24 h	0.0228824	Change of Direction (COD) * 24 h up vs Straight (ST) * 24 h	7.21043	0.397704	0.137892	1
125923	cg19974474	GDF11	Promoter_Associated	Island	0.00533076	0.00308299	-0.295005	15.0171	-3.87519	-0.295005	Change of Direction (COD) * Post down vs Straight (ST) * Post	-0.00771235	Change of Direction (COD) * Post down vs Straight (ST) * Post	0.247074	0.0935879	1.51136	1.22937	0.0935879	Change of Direction (COD) * 24 h up vs Straight (ST) * 24 h	0.00207559	Change of Direction (COD) * 24 h up vs Straight (ST) * 24 h	7.21039	0.250716	0.0869288	1
344120	cg24213830	DCTN2		N_Shelf	0.00533138	0.0266865	-0.317375	6.7378	-2.59573	-0.317375	Change of Direction (COD) * Post down vs Straight (ST) * Post	-0.0455131	Change of Direction (COD) * Post down vs Straight (ST) * Post	0.00637984	0.420048	11.8024	3.43546	0.420048	Change of Direction (COD) * 24 h up vs Straight (ST) * 24 h	0.06459	Change of Direction (COD) * 24 h up vs Straight (ST) * 24 h	7.21015	0.646731	0.224243	1
325843	cg02010532	MEGF11			0.00533318	0.0138247	0.284257	8.8761	2.97928	0.284257	Change of Direction (COD) * Post up vs Straight (ST) * Post	0.0158539	Change of Direction (COD) * Post up vs Straight (ST) * Post	0.0233334	0.255126	7.15006	2.67396	0.255126	Change of Direction (COD) * 24 h up vs Straight (ST) * 24 h	0.0129691	Change of Direction (COD) * 24 h up vs Straight (ST) * 24 h	7.20945	0.393779	0.136549	1
44206	cg17335199	LOC150622			0.00533431	0.113304	0.225911	3.01197	1.7355	0.225911	Change of Direction (COD) * Post up vs Straight (ST) * Post	0.0309875	Change of Direction (COD) * Post up vs Straight (ST) * Post	0.00390798	0.485584	13.9156	3.73037	0.485584	Change of Direction (COD) * 24 h up vs Straight (ST) * 24 h	0.071262	Change of Direction (COD) * 24 h up vs Straight (ST) * 24 h	7.20902	0.732913	0.254165	1
455149	cg06138935	ZNF423			0.00533446	0.166361	-0.285543	2.22834	-1.49276	-0.285543	Change of Direction (COD) * Post down vs Straight (ST) * Post	-0.0366119	Change of Direction (COD) * Post down vs Straight (ST) * Post	0.0849972	0.365637	3.65375	1.91148	0.365637	Change of Direction (COD) * 24 h up vs Straight (ST) * 24 h	0.0558225	Change of Direction (COD) * 24 h up vs Straight (ST) * 24 h	7.20896	1.58265	0.548849	1
18715	cg00513735	UNC5A	Unclassified_Cell_type_specific	S_Shelf	0.00533636	0.230883	-0.247601	1.62752	-1.27574	-0.247601	Change of Direction (COD) * Post down vs Straight (ST) * Post	-0.00768751	Change of Direction (COD) * Post down vs Straight (ST) * Post	0.00872278	0.630741	10.5615	3.24984	0.630741	Change of Direction (COD) * 24 h up vs Straight (ST) * 24 h	0.0279505	Change of Direction (COD) * 24 h up vs Straight (ST) * 24 h	7.20823	1.62913	0.565025	1
92993	cg13906236	LOC100130093	Promoter_Associated	N_Shore	0.00533749	0.00137858	-0.390964	19.1796	-4.37945	-0.390964	Change of Direction (COD) * Post down vs Straight (ST) * Post	-0.00416378	Change of Direction (COD) * Post down vs Straight (ST) * Post	0.0862704	-0.169838	3.61939	-1.90247	-0.169838	Change of Direction (COD) * 24 h down vs Straight (ST) * 24 h	-0.00184247	Change of Direction (COD) * 24 h down vs Straight (ST) * 24 h	7.20779	0.344657	0.119543	1
582125	cg12410124				0.00533844	0.0202552	-0.619589	7.59764	-2.75638	-0.619589	Change of Direction (COD) * Post down vs Straight (ST) * Post	-0.0571114	Change of Direction (COD) * Post down vs Straight (ST) * Post	0.0272911	0.58054	6.67017	2.58267	0.58054	Change of Direction (COD) * 24 h up vs Straight (ST) * 24 h	0.0669062	Change of Direction (COD) * 24 h up vs Straight (ST) * 24 h	7.20743	2.18504	0.757913	1
531672	cg18465747			S_Shore	0.00534158	0.00486664	-0.455695	12.9433	-3.59768	-0.455695	Change of Direction (COD) * Post down vs Straight (ST) * Post	-0.0575265	Change of Direction (COD) * Post down vs Straight (ST) * Post	0.0603158	0.268161	4.48217	2.11711	0.268161	Change of Direction (COD) * 24 h up vs Straight (ST) * 24 h	0.0373175	Change of Direction (COD) * 24 h up vs Straight (ST) * 24 h	7.20622	0.693686	0.240655	1
335123	cg16252309				0.00534287	0.0112372	0.182757	9.61437	3.10071	0.182757	Change of Direction (COD) * Post up vs Straight (ST) * Post	0.011616	Change of Direction (COD) * Post up vs Straight (ST) * Post	0.971921	-0.00212717	0.0013025	-0.0360901	-0.00212717	Change of Direction (COD) * 24 h down vs Straight (ST) * 24 h	-0.000240723	Change of Direction (COD) * 24 h down vs Straight (ST) * 24 h	7.20573	0.150195	0.0521098	1
318516	cg21472919	XG			0.0053438	0.00356067	0.418625	14.3416	3.78703	0.418625	Change of Direction (COD) * Post up vs Straight (ST) * Post	0.0279575	Change of Direction (COD) * Post up vs Straight (ST) * Post	0.00579647	0.386093	12.1992	3.49273	0.386093	Change of Direction (COD) * 24 h up vs Straight (ST) * 24 h	0.025004	Change of Direction (COD) * 24 h up vs Straight (ST) * 24 h	7.20537	0.528275	0.183292	1
592788	cg00318416	ASIC1			0.00534549	0.00482385	-0.312625	12.9816	-3.603	-0.312625	Change of Direction (COD) * Post down vs Straight (ST) * Post	-0.0335205	Change of Direction (COD) * Post down vs Straight (ST) * Post	0.0194023	0.241341	7.73646	2.78145	0.241341	Change of Direction (COD) * 24 h up vs Straight (ST) * 24 h	0.0276281	Change of Direction (COD) * 24 h up vs Straight (ST) * 24 h	7.20472	0.325453	0.112931	1
202465	cg05778935				0.00534615	0.326285	0.11533	1.06549	1.03223	0.11533	Change of Direction (COD) * Post up vs Straight (ST) * Post	0.0074774	Change of Direction (COD) * Post up vs Straight (ST) * Post	0.00223967	0.455062	16.5886	4.07291	0.455062	Change of Direction (COD) * 24 h up vs Straight (ST) * 24 h	0.0331932	Change of Direction (COD) * 24 h up vs Straight (ST) * 24 h	7.20446	0.539615	0.18725	1
623166	cg02755956	FYN			0.00534939	0.0756106	0.369057	3.92864	1.98208	0.369057	Change of Direction (COD) * Post up vs Straight (ST) * Post	0.0633356	Change of Direction (COD) * Post up vs Straight (ST) * Post	0.0203473	-0.512738	7.58307	-2.75374	-0.512738	Change of Direction (COD) * 24 h down vs Straight (ST) * 24 h	-0.087914	Change of Direction (COD) * 24 h down vs Straight (ST) * 24 h	7.20322	1.49838	0.520039	1
542318	cg11898878	CD300E			0.00535003	0.0291501	0.220278	6.4732	2.54425	0.220278	Change of Direction (COD) * Post up vs Straight (ST) * Post	0.0132826	Change of Direction (COD) * Post up vs Straight (ST) * Post	0.0410719	0.202924	5.49345	2.34381	0.202924	Change of Direction (COD) * 24 h up vs Straight (ST) * 24 h	0.0117717	Change of Direction (COD) * 24 h up vs Straight (ST) * 24 h	7.20298	0.323957	0.112438	1
749093	cg08309519	SNORA57	Promoter_Associated	Island	0.00535079	0.782246	0.0286372	0.080624	0.283944	0.0286372	Change of Direction (COD) * Post up vs Straight (ST) * Post	0.00107625	Change of Direction (COD) * Post up vs Straight (ST) * Post	0.0034908	-0.383161	14.4334	-3.79913	-0.383161	Change of Direction (COD) * 24 h down vs Straight (ST) * 24 h	-0.0123377	Change of Direction (COD) * 24 h down vs Straight (ST) * 24 h	7.20268	0.439584	0.152576	1
478479	cg18087266	RUNX3		Island	0.00535158	0.00856672	0.445299	10.6309	3.26051	0.445299	Change of Direction (COD) * Post up vs Straight (ST) * Post	0.0592639	Change of Direction (COD) * Post up vs Straight (ST) * Post	0.71125	-0.0520197	0.145079	-0.380892	-0.0520197	Change of Direction (COD) * 24 h down vs Straight (ST) * 24 h	-0.00732767	Change of Direction (COD) * 24 h down vs Straight (ST) * 24 h	7.20238	0.806044	0.279784	1
568842	cg13784237	KCNIP3		N_Shelf	0.00535214	0.519257	0.0570772	0.446215	0.667993	0.0570772	Change of Direction (COD) * Post up vs Straight (ST) * Post	0.00268104	Change of Direction (COD) * Post up vs Straight (ST) * Post	0.0503477	0.190036	4.9464	2.22405	0.190036	Change of Direction (COD) * 24 h up vs Straight (ST) * 24 h	0.00971061	Change of Direction (COD) * 24 h up vs Straight (ST) * 24 h	7.20217	0.315497	0.109515	1
118892	cg18540455	CLASP2	Promoter_Associated	Island	0.00535284	0.00122575	-0.982635	19.8463	-4.45492	-0.982635	Change of Direction (COD) * Post down vs Straight (ST) * Post	-0.0615173	Change of Direction (COD) * Post down vs Straight (ST) * Post	0.0570636	-0.474234	4.62254	-2.15001	-0.474234	Change of Direction (COD) * 24 h down vs Straight (ST) * 24 h	-0.0249217	Change of Direction (COD) * 24 h down vs Straight (ST) * 24 h	7.2019	2.10234	0.729786	1
35572	cg25767901	MON1A		N_Shore	0.00535377	0.0141797	0.119217	8.78799	2.96445	0.119217	Change of Direction (COD) * Post up vs Straight (ST) * Post	0.00290134	Change of Direction (COD) * Post up vs Straight (ST) * Post	0.233899	0.0509494	1.60505	1.26691	0.0509494	Change of Direction (COD) * 24 h up vs Straight (ST) * 24 h	0.00136373	Change of Direction (COD) * 24 h up vs Straight (ST) * 24 h	7.20154	0.069882	0.0242594	1
196219	cg00929254	STK32C	Unclassified_Cell_type_specific	S_Shore	0.00535794	0.0387814	-0.24301	5.65223	-2.37744	-0.24301	Change of Direction (COD) * Post down vs Straight (ST) * Post	-0.0418229	Change of Direction (COD) * Post down vs Straight (ST) * Post	0.118534	-0.174531	2.91553	-1.70749	-0.174531	Change of Direction (COD) * 24 h down vs Straight (ST) * 24 h	-0.0301289	Change of Direction (COD) * 24 h down vs Straight (ST) * 24 h	7.19994	0.451344	0.156718	1
418787	cg08644837	RALGPS1	Unclassified_Cell_type_specific		0.00536172	0.0921783	1.06723	3.46787	1.86222	1.06723	Change of Direction (COD) * Post up vs Straight (ST) * Post	0.0809056	Change of Direction (COD) * Post up vs Straight (ST) * Post	0.0259731	-1.49664	6.82002	-2.61152	-1.49664	Change of Direction (COD) * 24 h down vs Straight (ST) * 24 h	-0.202085	Change of Direction (COD) * 24 h down vs Straight (ST) * 24 h	7.1985	14.1855	4.92654	1
208008	cg13850762	TECTA			0.00536218	0.643002	-0.0212334	0.228381	-0.477892	-0.0212334	Change of Direction (COD) * Post down vs Straight (ST) * Post	-0.0011249	Change of Direction (COD) * Post down vs Straight (ST) * Post	0.00174299	0.187957	17.8953	4.23029	0.187957	Change of Direction (COD) * 24 h up vs Straight (ST) * 24 h	0.00950068	Change of Direction (COD) * 24 h up vs Straight (ST) * 24 h	7.19832	0.0852631	0.0296122	1
112797	cg00078194	MDK		Island	0.00536279	0.00400396	-0.425789	13.8059	-3.71563	-0.425789	Change of Direction (COD) * Post down vs Straight (ST) * Post	-0.0061781	Change of Direction (COD) * Post down vs Straight (ST) * Post	0.0140401	-0.340371	8.82231	-2.97024	-0.340371	Change of Direction (COD) * 24 h down vs Straight (ST) * 24 h	-0.00468614	Change of Direction (COD) * 24 h down vs Straight (ST) * 24 h	7.19809	0.567141	0.196976	1
71891	cg14831390	GK	Promoter_Associated	Island	0.00536325	0.126021	-0.113178	2.78648	-1.66928	-0.113178	Change of Direction (COD) * Post down vs Straight (ST) * Post	-0.00245531	Change of Direction (COD) * Post down vs Straight (ST) * Post	0.0132445	-0.203698	9.02622	-3.00437	-0.203698	Change of Direction (COD) * 24 h down vs Straight (ST) * 24 h	-0.00492451	Change of Direction (COD) * 24 h down vs Straight (ST) * 24 h	7.19791	0.19853	0.068954	1
471168	cg25391673	RPS27		N_Shore	0.00536494	0.132402	0.099962	2.68397	1.63828	0.099962	Change of Direction (COD) * Post up vs Straight (ST) * Post	0.00595238	Change of Direction (COD) * Post up vs Straight (ST) * Post	0.0219518	0.165325	7.34149	2.70952	0.165325	Change of Direction (COD) * 24 h up vs Straight (ST) * 24 h	0.0097938	Change of Direction (COD) * 24 h up vs Straight (ST) * 24 h	7.19726	0.160772	0.0558448	1
551509	cg02556805	ATP8A2		N_Shore	0.00536848	0.00883173	-0.376386	10.5139	-3.24251	-0.376386	Change of Direction (COD) * Post down vs Straight (ST) * Post	-0.0243833	Change of Direction (COD) * Post down vs Straight (ST) * Post	0.305222	0.125441	1.16782	1.08066	0.125441	Change of Direction (COD) * 24 h up vs Straight (ST) * 24 h	0.00965462	Change of Direction (COD) * 24 h up vs Straight (ST) * 24 h	7.19591	0.581755	0.202113	1
639249	cg22547775				0.00536868	0.00272214	-0.787055	15.6171	-3.95184	-0.787055	Change of Direction (COD) * Post down vs Straight (ST) * Post	-0.0558118	Change of Direction (COD) * Post down vs Straight (ST) * Post	0.297611	0.218836	1.20733	1.09879	0.218836	Change of Direction (COD) * 24 h up vs Straight (ST) * 24 h	0.0174341	Change of Direction (COD) * 24 h up vs Straight (ST) * 24 h	7.19583	1.71255	0.594979	1
280048	cg07570610	GPR26		N_Shore	0.00536993	0.0311136	0.677869	6.28113	2.50622	0.677869	Change of Direction (COD) * Post up vs Straight (ST) * Post	0.0331822	Change of Direction (COD) * Post up vs Straight (ST) * Post	0.0426142	-0.628091	5.39252	-2.32218	-0.628091	Change of Direction (COD) * 24 h down vs Straight (ST) * 24 h	-0.0480406	Change of Direction (COD) * 24 h down vs Straight (ST) * 24 h	7.19536	3.15833	1.09735	1
327032	cg14143948				0.00537092	0.00914655	-0.729684	10.3803	-3.22184	-0.729684	Change of Direction (COD) * Post down vs Straight (ST) * Post	-0.0489329	Change of Direction (COD) * Post down vs Straight (ST) * Post	0.202786	-0.308691	1.85774	-1.36299	-0.308691	Change of Direction (COD) * 24 h down vs Straight (ST) * 24 h	-0.0271808	Change of Direction (COD) * 24 h down vs Straight (ST) * 24 h	7.19498	2.21433	0.769401	1
585196	cg12788108	C17orf64	Promoter_Associated	Island	0.00537407	0.0433397	-0.441612	5.34658	-2.31227	-0.441612	Change of Direction (COD) * Post down vs Straight (ST) * Post	-0.071501	Change of Direction (COD) * Post down vs Straight (ST) * Post	0.000939619	0.883807	21.4146	4.6276	0.883807	Change of Direction (COD) * 24 h up vs Straight (ST) * 24 h	0.142019	Change of Direction (COD) * 24 h up vs Straight (ST) * 24 h	7.19377	1.57439	0.547137	1
153784	cg02408496	PRKCA			0.00537497	0.748256	0.0424774	0.108857	0.329935	0.0424774	Change of Direction (COD) * Post up vs Straight (ST) * Post	0.00637837	Change of Direction (COD) * Post up vs Straight (ST) * Post	0.00360043	-0.486689	14.2904	-3.78026	-0.486689	Change of Direction (COD) * 24 h down vs Straight (ST) * 24 h	-0.0765214	Change of Direction (COD) * 24 h down vs Straight (ST) * 24 h	7.19343	0.715397	0.248628	1
121132	cg13359699	GFI1	Promoter_Associated	Island	0.00537549	0.352882	-0.136145	0.949278	-0.974309	-0.136145	Change of Direction (COD) * Post down vs Straight (ST) * Post	-0.00316879	Change of Direction (COD) * Post down vs Straight (ST) * Post	0.13264	-0.228767	2.68027	-1.63715	-0.228767	Change of Direction (COD) * 24 h down vs Straight (ST) * 24 h	-0.00490015	Change of Direction (COD) * 24 h down vs Straight (ST) * 24 h	7.19323	0.842723	0.292888	1
760477	cg01782709	HLA-DMA			0.00537615	0.000962663	0.401386	21.2682	4.61174	0.401386	Change of Direction (COD) * Post up vs Straight (ST) * Post	0.0339932	Change of Direction (COD) * Post up vs Straight (ST) * Post	0.0954384	0.160235	3.38937	1.84102	0.160235	Change of Direction (COD) * 24 h up vs Straight (ST) * 24 h	0.0147221	Change of Direction (COD) * 24 h up vs Straight (ST) * 24 h	7.19298	0.32693	0.113628	1
587603	cg16073581	UTF1		N_Shore	0.00537898	0.0476151	0.298171	5.09379	2.25694	0.298171	Change of Direction (COD) * Post up vs Straight (ST) * Post	0.0476107	Change of Direction (COD) * Post up vs Straight (ST) * Post	0.58258	0.0750365	0.322594	0.567974	0.0750365	Change of Direction (COD) * 24 h up vs Straight (ST) * 24 h	0.0115093	Change of Direction (COD) * 24 h up vs Straight (ST) * 24 h	7.1919	0.753154	0.261806	1
456759	cg05400219				0.00538651	0.0381377	-0.531224	5.69893	-2.38724	-0.531224	Change of Direction (COD) * Post down vs Straight (ST) * Post	-0.04234	Change of Direction (COD) * Post down vs Straight (ST) * Post	0.156306	0.34111	2.34978	1.5329	0.34111	Change of Direction (COD) * 24 h up vs Straight (ST) * 24 h	0.0387713	Change of Direction (COD) * 24 h up vs Straight (ST) * 24 h	7.18904	2.13591	0.742767	1
342506	cg20584732		Unclassified		0.00539239	0.00239333	-0.476425	16.2538	-4.0316	-0.476425	Change of Direction (COD) * Post down vs Straight (ST) * Post	-0.079109	Change of Direction (COD) * Post down vs Straight (ST) * Post	0.38718	-0.106846	0.817484	-0.904148	-0.106846	Change of Direction (COD) * 24 h down vs Straight (ST) * 24 h	-0.0166039	Change of Direction (COD) * 24 h down vs Straight (ST) * 24 h	7.1868	0.602172	0.209472	1
509474	cg13910026	ADARB2			0.0053927	0.210862	-0.122817	1.78738	-1.33693	-0.122817	Change of Direction (COD) * Post down vs Straight (ST) * Post	-0.00293985	Change of Direction (COD) * Post down vs Straight (ST) * Post	0.108933	-0.161667	3.09701	-1.75983	-0.161667	Change of Direction (COD) * 24 h down vs Straight (ST) * 24 h	-0.00323618	Change of Direction (COD) * 24 h down vs Straight (ST) * 24 h	7.18668	0.363899	0.126588	1
248407	cg20577165	NOX5			0.00539342	0.00487366	0.267808	12.937	3.59681	0.267808	Change of Direction (COD) * Post up vs Straight (ST) * Post	0.0274693	Change of Direction (COD) * Post up vs Straight (ST) * Post	0.00898232	0.240685	10.4493	3.23253	0.240685	Change of Direction (COD) * 24 h up vs Straight (ST) * 24 h	0.0240948	Change of Direction (COD) * 24 h up vs Straight (ST) * 24 h	7.18641	0.239042	0.0831576	1
377882	cg06783102	C1orf114		N_Shelf	0.00539698	0.322173	0.170274	1.0847	1.04149	0.170274	Change of Direction (COD) * Post up vs Straight (ST) * Post	0.0247361	Change of Direction (COD) * Post up vs Straight (ST) * Post	0.884461	-0.0243717	0.0222221	-0.149071	-0.0243717	Change of Direction (COD) * 24 h down vs Straight (ST) * 24 h	-0.00140995	Change of Direction (COD) * 24 h down vs Straight (ST) * 24 h	7.18505	1.15231	0.400939	1
7861	cg00896284			Island	0.00539771	0.000446146	0.329191	26.2857	5.12696	0.329191	Change of Direction (COD) * Post up vs Straight (ST) * Post	0.00901514	Change of Direction (COD) * Post up vs Straight (ST) * Post	0.197295	-0.0886849	1.90775	-1.38121	-0.0886849	Change of Direction (COD) * 24 h down vs Straight (ST) * 24 h	-0.00247401	Change of Direction (COD) * 24 h down vs Straight (ST) * 24 h	7.18478	0.177722	0.0618399	1
541391	cg19482702	SH3PXD2A	Unclassified		0.00539811	0.829479	0.037561	0.0488761	0.221079	0.037561	Change of Direction (COD) * Post up vs Straight (ST) * Post	0.000527248	Change of Direction (COD) * Post up vs Straight (ST) * Post	0.00155437	-0.731053	18.5148	-4.30289	-0.731053	Change of Direction (COD) * 24 h down vs Straight (ST) * 24 h	-0.0360843	Change of Direction (COD) * 24 h down vs Straight (ST) * 24 h	7.18462	1.24433	0.432982	1
449852	cg03572525				0.00539932	0.0130775	-0.448248	9.0709	-3.01179	-0.448248	Change of Direction (COD) * Post down vs Straight (ST) * Post	-0.0314368	Change of Direction (COD) * Post down vs Straight (ST) * Post	0.0123866	0.452979	9.26339	3.04358	0.452979	Change of Direction (COD) * 24 h up vs Straight (ST) * 24 h	0.034733	Change of Direction (COD) * 24 h up vs Straight (ST) * 24 h	7.18417	0.954805	0.33226	1
658107	cg03507534	FAM176B		S_Shore	0.00540173	0.0847896	0.456793	3.65941	1.91296	0.456793	Change of Direction (COD) * Post up vs Straight (ST) * Post	0.0757372	Change of Direction (COD) * Post up vs Straight (ST) * Post	0.0188466	-0.668224	7.83097	-2.79839	-0.668224	Change of Direction (COD) * 24 h down vs Straight (ST) * 24 h	-0.113777	Change of Direction (COD) * 24 h down vs Straight (ST) * 24 h	7.18325	2.45754	0.855302	1
443143	cg22314643	CRYZL1		S_Shelf	0.00540248	0.00286806	0.224973	15.3635	3.91964	0.224973	Change of Direction (COD) * Post up vs Straight (ST) * Post	0.0167884	Change of Direction (COD) * Post up vs Straight (ST) * Post	0.381617	0.0525301	0.837622	0.915217	0.0525301	Change of Direction (COD) * 24 h up vs Straight (ST) * 24 h	0.00387988	Change of Direction (COD) * 24 h up vs Straight (ST) * 24 h	7.18297	0.141979	0.0494152	1
104375	cg09389160	TUBB		Island	0.00540366	0.093511	-0.121407	3.43537	-1.85347	-0.121407	Change of Direction (COD) * Post down vs Straight (ST) * Post	-0.00105407	Change of Direction (COD) * Post down vs Straight (ST) * Post	0.010503	-0.205704	9.8621	-3.1404	-0.205704	Change of Direction (COD) * 24 h down vs Straight (ST) * 24 h	-0.00198958	Change of Direction (COD) * 24 h down vs Straight (ST) * 24 h	7.18252	0.184903	0.0643585	1
781517	cg06528362	PTPN1	Unclassified		0.00540924	0.0420965	-0.381564	5.42589	-2.32935	-0.381564	Change of Direction (COD) * Post down vs Straight (ST) * Post	-0.0330493	Change of Direction (COD) * Post down vs Straight (ST) * Post	0.0871864	-0.310588	3.59506	-1.89606	-0.310588	Change of Direction (COD) * 24 h down vs Straight (ST) * 24 h	-0.0355309	Change of Direction (COD) * 24 h down vs Straight (ST) * 24 h	7.18041	1.15601	0.402489	1
233660	cg01650619	PXYLP1			0.0054093	0.485139	0.070211	0.525457	0.724884	0.070211	Change of Direction (COD) * Post up vs Straight (ST) * Post	0.0027555	Change of Direction (COD) * Post up vs Straight (ST) * Post	0.00498508	0.347063	12.8394	3.5832	0.347063	Change of Direction (COD) * 24 h up vs Straight (ST) * 24 h	0.0170195	Change of Direction (COD) * 24 h up vs Straight (ST) * 24 h	7.18038	0.404178	0.140723	1
6179	cg05050882	DPH2	Promoter_Associated	Island	0.00540993	0.0281611	-0.165375	6.57601	-2.56437	-0.165375	Change of Direction (COD) * Post down vs Straight (ST) * Post	-0.00584467	Change of Direction (COD) * Post down vs Straight (ST) * Post	0.00521843	-0.229305	12.643	-3.55571	-0.229305	Change of Direction (COD) * 24 h down vs Straight (ST) * 24 h	-0.00774842	Change of Direction (COD) * 24 h down vs Straight (ST) * 24 h	7.18014	0.179168	0.0623831	1
6216	cg18014042	CDKN1A		S_Shore	0.00540999	0.377089	-0.139123	0.854353	-0.924312	-0.139123	Change of Direction (COD) * Post down vs Straight (ST) * Post	-0.00548748	Change of Direction (COD) * Post down vs Straight (ST) * Post	0.00173987	0.636892	17.9049	4.23142	0.636892	Change of Direction (COD) * 24 h up vs Straight (ST) * 24 h	0.02966	Change of Direction (COD) * 24 h up vs Straight (ST) * 24 h	7.18012	0.975984	0.339821	1
637508	cg19939925				0.00541102	0.0229459	-0.714745	7.20233	-2.68372	-0.714745	Change of Direction (COD) * Post down vs Straight (ST) * Post	-0.121359	Change of Direction (COD) * Post down vs Straight (ST) * Post	0.0392132	0.631449	5.62143	2.37096	0.631449	Change of Direction (COD) * 24 h up vs Straight (ST) * 24 h	0.107822	Change of Direction (COD) * 24 h up vs Straight (ST) * 24 h	7.17973	3.05555	1.06395	1
463906	cg18073510			S_Shore	0.0054122	0.171044	-0.0841424	2.175	-1.47479	-0.0841424	Change of Direction (COD) * Post down vs Straight (ST) * Post	-0.00413144	Change of Direction (COD) * Post down vs Straight (ST) * Post	0.00125018	0.253446	19.7332	4.44221	0.253446	Change of Direction (COD) * 24 h up vs Straight (ST) * 24 h	0.0118681	Change of Direction (COD) * 24 h up vs Straight (ST) * 24 h	7.17928	0.140218	0.0488273	1
369384	cg16506513	TMEM64		N_Shelf	0.00541327	0.485472	0.0424465	0.524636	0.724317	0.0424465	Change of Direction (COD) * Post up vs Straight (ST) * Post	0.00309231	Change of Direction (COD) * Post up vs Straight (ST) * Post	0.00345486	0.223007	14.4814	3.80545	0.223007	Change of Direction (COD) * 24 h up vs Straight (ST) * 24 h	0.014572	Change of Direction (COD) * 24 h up vs Straight (ST) * 24 h	7.17888	0.147922	0.0515129	1
464586	cg13272848	AP2A2			0.00541471	0.00554782	0.626305	12.3833	3.51899	0.626305	Change of Direction (COD) * Post up vs Straight (ST) * Post	0.0424684	Change of Direction (COD) * Post up vs Straight (ST) * Post	0.0724862	0.357278	4.02972	2.00742	0.357278	Change of Direction (COD) * 24 h up vs Straight (ST) * 24 h	0.0276606	Change of Direction (COD) * 24 h up vs Straight (ST) * 24 h	7.17834	1.3643	0.475147	1
484758	cg08053343				0.00541869	0.0185718	0.209093	7.87896	2.80695	0.209093	Change of Direction (COD) * Post up vs Straight (ST) * Post	0.0178525	Change of Direction (COD) * Post up vs Straight (ST) * Post	0.0251061	0.196009	6.92373	2.6313	0.196009	Change of Direction (COD) * 24 h up vs Straight (ST) * 24 h	0.0166245	Change of Direction (COD) * 24 h up vs Straight (ST) * 24 h	7.17683	0.238943	0.0832343	1
331255	cg24230075	LINC00305			0.00541943	0.00135627	0.298132	19.2712	4.3899	0.298132	Change of Direction (COD) * Post up vs Straight (ST) * Post	0.0229409	Change of Direction (COD) * Post up vs Straight (ST) * Post	0.254637	0.0820764	1.4606	1.20855	0.0820764	Change of Direction (COD) * 24 h up vs Straight (ST) * 24 h	0.00571936	Change of Direction (COD) * 24 h up vs Straight (ST) * 24 h	7.17655	0.198597	0.0691827	1
394661	cg03321106				0.00541977	0.135229	0.125534	2.64056	1.62498	0.125534	Change of Direction (COD) * Post up vs Straight (ST) * Post	0.0129578	Change of Direction (COD) * Post up vs Straight (ST) * Post	0.0996015	0.140207	3.29389	1.81491	0.140207	Change of Direction (COD) * 24 h up vs Straight (ST) * 24 h	0.014706	Change of Direction (COD) * 24 h up vs Straight (ST) * 24 h	7.17642	0.256974	0.0895203	1
687714	cg07803173	WNT10B		S_Shore	0.00542022	0.00112755	0.590339	20.3299	4.50887	0.590339	Change of Direction (COD) * Post up vs Straight (ST) * Post	0.0866617	Change of Direction (COD) * Post up vs Straight (ST) * Post	0.110372	0.229351	3.06856	1.75173	0.229351	Change of Direction (COD) * 24 h up vs Straight (ST) * 24 h	0.031319	Change of Direction (COD) * 24 h up vs Straight (ST) * 24 h	7.17625	0.738102	0.257134	1
664028	cg06947477				0.00542119	0.666017	0.043614	0.197746	0.444686	0.043614	Change of Direction (COD) * Post up vs Straight (ST) * Post	0.00731848	Change of Direction (COD) * Post up vs Straight (ST) * Post	0.055949	-0.212015	4.67294	-2.1617	-0.212015	Change of Direction (COD) * 24 h down vs Straight (ST) * 24 h	-0.036141	Change of Direction (COD) * 24 h down vs Straight (ST) * 24 h	7.17588	0.414163	0.14429	1
760044	cg02235261	TAL1		N_Shelf	0.00542133	0.310457	0.10704	1.14145	1.06839	0.10704	Change of Direction (COD) * Post up vs Straight (ST) * Post	0.00577635	Change of Direction (COD) * Post up vs Straight (ST) * Post	0.00284621	0.393173	15.4005	3.92435	0.393173	Change of Direction (COD) * 24 h up vs Straight (ST) * 24 h	0.0229699	Change of Direction (COD) * 24 h up vs Straight (ST) * 24 h	7.17583	0.432172	0.150565	1
125808	cg08470759	ZNF514	Unclassified	Island	0.00542183	0.015812	-0.244789	8.41461	-2.9008	-0.244789	Change of Direction (COD) * Post down vs Straight (ST) * Post	-0.00266887	Change of Direction (COD) * Post down vs Straight (ST) * Post	0.11763	-0.144492	2.93181	-1.71225	-0.144492	Change of Direction (COD) * 24 h down vs Straight (ST) * 24 h	-0.00174463	Change of Direction (COD) * 24 h down vs Straight (ST) * 24 h	7.17564	0.306592	0.106817	1
32386	cg03116355	ARHGEF1	Promoter_Associated	Island	0.00542192	0.00587336	-0.273564	12.1442	-3.48485	-0.273564	Change of Direction (COD) * Post down vs Straight (ST) * Post	-0.00647702	Change of Direction (COD) * Post down vs Straight (ST) * Post	0.00925117	-0.252391	10.3371	-3.21513	-0.252391	Change of Direction (COD) * 24 h down vs Straight (ST) * 24 h	-0.00613573	Change of Direction (COD) * 24 h down vs Straight (ST) * 24 h	7.17561	0.265315	0.0924363	1
109906	cg25820436	DEGS2		Island	0.00542253	0.169088	-0.123634	2.19704	-1.48224	-0.123634	Change of Direction (COD) * Post down vs Straight (ST) * Post	-0.00115933	Change of Direction (COD) * Post down vs Straight (ST) * Post	0.218845	-0.109433	1.72129	-1.31198	-0.109433	Change of Direction (COD) * 24 h down vs Straight (ST) * 24 h	-0.00117673	Change of Direction (COD) * 24 h down vs Straight (ST) * 24 h	7.17538	0.299527	0.104359	1
515430	cg22702086	TTC7B			0.00542292	0.203251	-0.252127	1.85359	-1.36147	-0.252127	Change of Direction (COD) * Post down vs Straight (ST) * Post	-0.0258455	Change of Direction (COD) * Post down vs Straight (ST) * Post	0.012822	0.559887	9.14062	3.02335	0.559887	Change of Direction (COD) * 24 h up vs Straight (ST) * 24 h	0.0723031	Change of Direction (COD) * 24 h up vs Straight (ST) * 24 h	7.17523	1.47643	0.514419	1
333057	cg04783185				0.00542324	0.291257	0.164963	1.24144	1.1142	0.164963	Change of Direction (COD) * Post up vs Straight (ST) * Post	0.016347	Change of Direction (COD) * Post up vs Straight (ST) * Post	0.580389	-0.0845884	0.326418	-0.57133	-0.0845884	Change of Direction (COD) * 24 h down vs Straight (ST) * 24 h	-0.00949053	Change of Direction (COD) * 24 h down vs Straight (ST) * 24 h	7.17511	0.943685	0.328805	1
571000	cg01140008	GRM4		N_Shore	0.00542357	0.000848444	0.484114	22.0396	4.69464	0.484114	Change of Direction (COD) * Post up vs Straight (ST) * Post	0.0733156	Change of Direction (COD) * Post up vs Straight (ST) * Post	0.154119	-0.159005	2.37754	-1.54193	-0.159005	Change of Direction (COD) * 24 h down vs Straight (ST) * 24 h	-0.024669	Change of Direction (COD) * 24 h down vs Straight (ST) * 24 h	7.17499	0.457788	0.159508	1
22160	cg07629454	CASR		Island	0.00542418	0.916022	-0.00586224	0.0116948	-0.108143	-0.00586224	Change of Direction (COD) * Post down vs Straight (ST) * Post	-0.000138149	Change of Direction (COD) * Post down vs Straight (ST) * Post	0.00462506	-0.196688	13.1651	-3.62837	-0.196688	Change of Direction (COD) * 24 h down vs Straight (ST) * 24 h	-0.00526413	Change of Direction (COD) * 24 h down vs Straight (ST) * 24 h	7.17476	0.1265	0.0440783	1
1294	cg25504403	ORAOV1	Promoter_Associated	Island	0.00542857	0.212866	-0.0848409	1.77048	-1.33059	-0.0848409	Change of Direction (COD) * Post down vs Straight (ST) * Post	-0.00174243	Change of Direction (COD) * Post down vs Straight (ST) * Post	0.00748697	-0.212982	11.1575	-3.34028	-0.212982	Change of Direction (COD) * 24 h down vs Straight (ST) * 24 h	-0.00474419	Change of Direction (COD) * 24 h down vs Straight (ST) * 24 h	7.1731	0.174976	0.0609833	1
482674	cg11615955	C9orf91	Promoter_Associated	N_Shore	0.00542865	0.0147478	-0.46514	8.65237	-2.94149	-0.46514	Change of Direction (COD) * Post down vs Straight (ST) * Post	-0.0151998	Change of Direction (COD) * Post down vs Straight (ST) * Post	0.0248274	-0.417117	6.958	-2.6378	-0.417117	Change of Direction (COD) * 24 h down vs Straight (ST) * 24 h	-0.0103134	Change of Direction (COD) * 24 h down vs Straight (ST) * 24 h	7.17307	1.07619	0.375079	1
33425	cg13857707	ARPC3	Promoter_Associated	Island	0.00542925	0.46229	-0.0380871	0.584294	-0.764391	-0.0380871	Change of Direction (COD) * Post down vs Straight (ST) * Post	-0.00114324	Change of Direction (COD) * Post down vs Straight (ST) * Post	0.130401	-0.0821072	2.71544	-1.64786	-0.0821072	Change of Direction (COD) * 24 h down vs Straight (ST) * 24 h	-0.00237856	Change of Direction (COD) * 24 h down vs Straight (ST) * 24 h	7.17285	0.106848	0.0372404	1
774807	cg10115348	ARHGEF10L		N_Shore	0.00543056	0.182176	0.280767	2.0555	1.4337	0.280767	Change of Direction (COD) * Post up vs Straight (ST) * Post	0.0289347	Change of Direction (COD) * Post up vs Straight (ST) * Post	0.00533246	0.693785	12.5509	3.54273	0.693785	Change of Direction (COD) * 24 h up vs Straight (ST) * 24 h	0.0839891	Change of Direction (COD) * 24 h up vs Straight (ST) * 24 h	7.17235	1.65039	0.575261	1
385898	cg03480308	TTLL8		N_Shelf	0.00543065	0.0195641	0.260504	7.70956	2.77661	0.260504	Change of Direction (COD) * Post up vs Straight (ST) * Post	0.0130267	Change of Direction (COD) * Post up vs Straight (ST) * Post	0.496251	0.0662461	0.498567	0.706093	0.0662461	Change of Direction (COD) * 24 h up vs Straight (ST) * 24 h	0.00398976	Change of Direction (COD) * 24 h up vs Straight (ST) * 24 h	7.17232	0.378798	0.132035	1
86730	cg17916021	SNRPN	Promoter_Associated	Island	0.00543086	0.105717	-0.0345833	3.16238	-1.77831	-0.0345833	Change of Direction (COD) * Post down vs Straight (ST) * Post	-0.00599259	Change of Direction (COD) * Post down vs Straight (ST) * Post	0.00215599	0.0796694	16.7828	4.09668	0.0796694	Change of Direction (COD) * 24 h up vs Straight (ST) * 24 h	0.0138043	Change of Direction (COD) * 24 h up vs Straight (ST) * 24 h	7.17224	0.0162751	0.00567296	1
34910	cg21156210	RG9MTD2	Promoter_Associated	Island	0.0054314	0.0146073	-0.179211	8.68531	-2.94709	-0.179211	Change of Direction (COD) * Post down vs Straight (ST) * Post	-0.00635756	Change of Direction (COD) * Post down vs Straight (ST) * Post	0.215491	-0.0804125	1.74866	-1.32237	-0.0804125	Change of Direction (COD) * 24 h down vs Straight (ST) * 24 h	-0.00257733	Change of Direction (COD) * 24 h down vs Straight (ST) * 24 h	7.17203	0.159124	0.0554669	1
135495	cg17172633	ABCA13			0.00543348	0.478406	-0.0664897	0.542287	-0.736401	-0.0664897	Change of Direction (COD) * Post down vs Straight (ST) * Post	-0.00531356	Change of Direction (COD) * Post down vs Straight (ST) * Post	0.00891019	0.292295	10.4801	3.23729	0.292295	Change of Direction (COD) * 24 h up vs Straight (ST) * 24 h	0.0266584	Change of Direction (COD) * 24 h up vs Straight (ST) * 24 h	7.17125	0.350773	0.122284	1
62799	cg08086652	STRA13	Promoter_Associated	Island	0.00543436	0.00133881	-0.416826	19.3442	-4.39821	-0.416826	Change of Direction (COD) * Post down vs Straight (ST) * Post	-0.0582411	Change of Direction (COD) * Post down vs Straight (ST) * Post	0.539954	-0.0601393	0.402679	-0.63457	-0.0601393	Change of Direction (COD) * 24 h down vs Straight (ST) * 24 h	-0.00753419	Change of Direction (COD) * 24 h down vs Straight (ST) * 24 h	7.17092	0.386442	0.134725	1
258679	cg13794673				0.00543466	0.016095	0.209738	8.35464	2.89044	0.209738	Change of Direction (COD) * Post up vs Straight (ST) * Post	0.00894622	Change of Direction (COD) * Post up vs Straight (ST) * Post	0.0363454	0.175269	5.83423	2.41542	0.175269	Change of Direction (COD) * 24 h up vs Straight (ST) * 24 h	0.00738607	Change of Direction (COD) * 24 h up vs Straight (ST) * 24 h	7.17081	0.226541	0.0789802	1
680831	cg19947322	LOC283352			0.00543501	0.141486	0.262326	2.54846	1.59639	0.262326	Change of Direction (COD) * Post up vs Straight (ST) * Post	0.0373144	Change of Direction (COD) * Post up vs Straight (ST) * Post	0.937421	-0.0132295	0.00648163	-0.0805085	-0.0132295	Change of Direction (COD) * 24 h down vs Straight (ST) * 24 h	-0.00304569	Change of Direction (COD) * 24 h down vs Straight (ST) * 24 h	7.17068	1.16176	0.405038	1
167953	ch.4.79753186F				0.00543897	0.0115106	-0.500413	9.52706	-3.08659	-0.500413	Change of Direction (COD) * Post down vs Straight (ST) * Post	-0.0632312	Change of Direction (COD) * Post down vs Straight (ST) * Post	0.0541616	0.35358	4.75639	2.18092	0.35358	Change of Direction (COD) * 24 h up vs Straight (ST) * 24 h	0.037365	Change of Direction (COD) * 24 h up vs Straight (ST) * 24 h	7.16918	1.13063	0.394266	1
642084	cg15667190	TCEANC2			0.00544028	0.00276942	-0.431034	15.5332	-3.94122	-0.431034	Change of Direction (COD) * Post down vs Straight (ST) * Post	-0.0211295	Change of Direction (COD) * Post down vs Straight (ST) * Post	0.985696	-0.00201035	0.000337893	-0.0183819	-0.00201035	Change of Direction (COD) * 24 h down vs Straight (ST) * 24 h	-0.00027587	Change of Direction (COD) * 24 h down vs Straight (ST) * 24 h	7.16869	0.514462	0.179413	1
100177	cg27213933	KAZALD1	Promoter_Associated	Island	0.00544072	0.266434	-0.12827	1.38543	-1.17704	-0.12827	Change of Direction (COD) * Post down vs Straight (ST) * Post	-0.00137072	Change of Direction (COD) * Post down vs Straight (ST) * Post	0.634401	0.0534471	0.240537	0.490446	0.0534471	Change of Direction (COD) * 24 h up vs Straight (ST) * 24 h	0.000693298	Change of Direction (COD) * 24 h up vs Straight (ST) * 24 h	7.16853	0.510796	0.178138	1
139843	cg01040097				0.00544278	0.00718123	0.387051	11.3234	3.36503	0.387051	Change of Direction (COD) * Post up vs Straight (ST) * Post	0.0228472	Change of Direction (COD) * Post up vs Straight (ST) * Post	0.518271	0.077019	0.448371	0.669605	0.077019	Change of Direction (COD) * 24 h up vs Straight (ST) * 24 h	0.00454315	Change of Direction (COD) * 24 h up vs Straight (ST) * 24 h	7.16775	0.568973	0.198449	1
626523	cg22972628	CIB2			0.00544318	0.0230606	0.250557	7.18674	2.68081	0.250557	Change of Direction (COD) * Post up vs Straight (ST) * Post	0.0329895	Change of Direction (COD) * Post up vs Straight (ST) * Post	0.416575	-0.0792036	0.718142	-0.847433	-0.0792036	Change of Direction (COD) * 24 h down vs Straight (ST) * 24 h	-0.0115064	Change of Direction (COD) * 24 h down vs Straight (ST) * 24 h	7.1676	0.375669	0.13103	1
79066	cg04932755	EFNB1	Unclassified	N_Shore	0.00544338	0.00423336	-0.294358	13.5561	-3.68186	-0.294358	Change of Direction (COD) * Post down vs Straight (ST) * Post	-0.0117557	Change of Direction (COD) * Post down vs Straight (ST) * Post	0.125888	-0.133508	2.78869	-1.66994	-0.133508	Change of Direction (COD) * 24 h down vs Straight (ST) * 24 h	-0.00479335	Change of Direction (COD) * 24 h down vs Straight (ST) * 24 h	7.16753	0.274877	0.0958757	1
358606	cg27343852				0.00544438	0.819169	-0.02555	0.0550893	-0.234711	-0.02555	Change of Direction (COD) * Post down vs Straight (ST) * Post	-0.00128084	Change of Direction (COD) * Post down vs Straight (ST) * Post	0.00792264	0.359965	10.9346	3.30675	0.359965	Change of Direction (COD) * 24 h up vs Straight (ST) * 24 h	0.024177	Change of Direction (COD) * 24 h up vs Straight (ST) * 24 h	7.16715	0.509582	0.177749	1
356656	cg24399432	NIPAL3			0.0054445	0.106549	0.130743	3.14524	1.77348	0.130743	Change of Direction (COD) * Post up vs Straight (ST) * Post	0.00753184	Change of Direction (COD) * Post up vs Straight (ST) * Post	0.00311693	0.285187	14.965	3.86847	0.285187	Change of Direction (COD) * 24 h up vs Straight (ST) * 24 h	0.017136	Change of Direction (COD) * 24 h up vs Straight (ST) * 24 h	7.1671	0.23371	0.0815217	1
364390	cg11385104			N_Shelf	0.00544492	0.0022101	0.377379	16.6562	4.08121	0.377379	Change of Direction (COD) * Post up vs Straight (ST) * Post	0.0148304	Change of Direction (COD) * Post up vs Straight (ST) * Post	0.0230507	0.247911	7.18809	2.68106	0.247911	Change of Direction (COD) * 24 h up vs Straight (ST) * 24 h	0.0105972	Change of Direction (COD) * 24 h up vs Straight (ST) * 24 h	7.16695	0.367674	0.128253	1
40027	cg25720121		Promoter_Associated		0.00544859	0.298188	-0.0932236	1.20429	-1.0974	-0.0932236	Change of Direction (COD) * Post down vs Straight (ST) * Post	-0.00249119	Change of Direction (COD) * Post down vs Straight (ST) * Post	0.000736327	-0.406775	22.9291	-4.78843	-0.406775	Change of Direction (COD) * 24 h down vs Straight (ST) * 24 h	-0.0100445	Change of Direction (COD) * 24 h down vs Straight (ST) * 24 h	7.16557	0.310258	0.108246	1
763786	cg24327307	SSBP3	Unclassified_Cell_type_specific		0.00545059	0.288861	0.211277	1.25457	1.12008	0.211277	Change of Direction (COD) * Post up vs Straight (ST) * Post	0.00773256	Change of Direction (COD) * Post up vs Straight (ST) * Post	0.00101705	-0.863133	20.9386	-4.57587	-0.863133	Change of Direction (COD) * 24 h down vs Straight (ST) * 24 h	-0.0424865	Change of Direction (COD) * 24 h down vs Straight (ST) * 24 h	7.16482	1.52955	0.533702	1
295	cg18960028	UVRAG	Promoter_Associated	N_Shore	0.00545294	0.040925	-0.316121	5.5033	-2.34591	-0.316121	Change of Direction (COD) * Post down vs Straight (ST) * Post	-0.0163848	Change of Direction (COD) * Post down vs Straight (ST) * Post	0.00330161	-0.516537	14.6933	-3.83319	-0.516537	Change of Direction (COD) * 24 h down vs Straight (ST) * 24 h	-0.0259432	Change of Direction (COD) * 24 h down vs Straight (ST) * 24 h	7.16394	0.780522	0.272379	1
582217	cg02680979			Island	0.00545319	0.158893	-0.163336	2.31758	-1.52236	-0.163336	Change of Direction (COD) * Post down vs Straight (ST) * Post	-0.0139522	Change of Direction (COD) * Post down vs Straight (ST) * Post	0.00184952	0.449856	17.5801	4.19286	0.449856	Change of Direction (COD) * 24 h up vs Straight (ST) * 24 h	0.0411489	Change of Direction (COD) * 24 h up vs Straight (ST) * 24 h	7.16384	0.494793	0.17267	1
69739	cg17117827	KCNJ3		Island	0.00545592	0.264046	-0.110358	1.40027	-1.18333	-0.110358	Change of Direction (COD) * Post down vs Straight (ST) * Post	-0.00251106	Change of Direction (COD) * Post down vs Straight (ST) * Post	0.00129395	-0.41222	19.5371	-4.42008	-0.41222	Change of Direction (COD) * 24 h down vs Straight (ST) * 24 h	-0.0105096	Change of Direction (COD) * 24 h down vs Straight (ST) * 24 h	7.16282	0.373794	0.130463	1
346658	cg12377859	PINX1			0.00545664	0.00526943	0.363852	12.6015	3.54987	0.363852	Change of Direction (COD) * Post up vs Straight (ST) * Post	0.0219267	Change of Direction (COD) * Post up vs Straight (ST) * Post	0.320663	-0.107101	1.09185	-1.04491	-0.107101	Change of Direction (COD) * 24 h down vs Straight (ST) * 24 h	-0.00734858	Change of Direction (COD) * 24 h down vs Straight (ST) * 24 h	7.16255	0.451486	0.157586	1
101177	cg22787977	EZR	Promoter_Associated	Island	0.00545676	0.0687419	-0.645268	4.15824	-2.03918	-0.645268	Change of Direction (COD) * Post down vs Straight (ST) * Post	-0.0177573	Change of Direction (COD) * Post down vs Straight (ST) * Post	0.942814	-0.0232759	0.00541054	-0.0735564	-0.0232759	Change of Direction (COD) * 24 h down vs Straight (ST) * 24 h	-0.000343423	Change of Direction (COD) * 24 h down vs Straight (ST) * 24 h	7.1625	4.30315	1.50197	1
463446	cg06158237				0.00545873	0.0109141	0.215911	9.7209	3.11784	0.215911	Change of Direction (COD) * Post up vs Straight (ST) * Post	0.00852994	Change of Direction (COD) * Post up vs Straight (ST) * Post	0.836698	0.0146507	0.0447586	0.211562	0.0146507	Change of Direction (COD) * 24 h up vs Straight (ST) * 24 h	0.000654201	Change of Direction (COD) * 24 h up vs Straight (ST) * 24 h	7.16177	0.20607	0.071934	1
453823	cg12069540	C10orf58			0.00545985	0.00992434	-0.247409	10.0726	-3.17374	-0.247409	Change of Direction (COD) * Post down vs Straight (ST) * Post	-0.0423289	Change of Direction (COD) * Post down vs Straight (ST) * Post	0.00691725	-0.264056	11.4738	-3.38729	-0.264056	Change of Direction (COD) * 24 h down vs Straight (ST) * 24 h	-0.0454313	Change of Direction (COD) * 24 h down vs Straight (ST) * 24 h	7.16135	0.261116	0.0911546	1
104379	cg14421348	ATP5S	Promoter_Associated	Island	0.0054628	0.228669	0.101266	1.64426	1.28229	0.101266	Change of Direction (COD) * Post up vs Straight (ST) * Post	0.00109201	Change of Direction (COD) * Post up vs Straight (ST) * Post	0.0988882	-0.143676	3.30989	-1.81931	-0.143676	Change of Direction (COD) * 24 h down vs Straight (ST) * 24 h	-0.00183642	Change of Direction (COD) * 24 h down vs Straight (ST) * 24 h	7.16024	0.267937	0.0935502	1
43210	cg11690194	ACOT7		Island	0.00546394	0.216145	0.237896	1.74328	1.32033	0.237896	Change of Direction (COD) * Post up vs Straight (ST) * Post	0.0136716	Change of Direction (COD) * Post up vs Straight (ST) * Post	0.000640236	0.879597	23.832	4.88181	0.879597	Change of Direction (COD) * 24 h up vs Straight (ST) * 24 h	0.0436073	Change of Direction (COD) * 24 h up vs Straight (ST) * 24 h	7.15982	1.39463	0.486965	1
292076	cg06678221				0.00546408	0.177442	0.1689	2.10512	1.4509	0.1689	Change of Direction (COD) * Post up vs Straight (ST) * Post	0.026629	Change of Direction (COD) * Post up vs Straight (ST) * Post	0.314729	0.123219	1.12041	1.05849	0.123219	Change of Direction (COD) * 24 h up vs Straight (ST) * 24 h	0.0203936	Change of Direction (COD) * 24 h up vs Straight (ST) * 24 h	7.15976	0.582147	0.20327	1
670560	cg22812684			S_Shore	0.00546436	0.117486	-0.273623	2.93442	-1.71302	-0.273623	Change of Direction (COD) * Post down vs Straight (ST) * Post	-0.0149589	Change of Direction (COD) * Post down vs Straight (ST) * Post	0.133261	-0.261036	2.67066	-1.63421	-0.261036	Change of Direction (COD) * 24 h down vs Straight (ST) * 24 h	-0.01297	Change of Direction (COD) * 24 h down vs Straight (ST) * 24 h	7.15966	1.09604	0.382714	1
82280	cg11599864	BTBD9			0.00546588	0.204007	0.159412	1.84687	1.35899	0.159412	Change of Direction (COD) * Post up vs Straight (ST) * Post	0.0264107	Change of Direction (COD) * Post up vs Straight (ST) * Post	0.00345077	0.446469	14.4869	3.80617	0.446469	Change of Direction (COD) * 24 h up vs Straight (ST) * 24 h	0.0762401	Change of Direction (COD) * 24 h up vs Straight (ST) * 24 h	7.15909	0.591037	0.206394	1
398388	cg08617683	FBRSL1	Unclassified		0.00546598	0.0547285	0.676266	4.72956	2.17476	0.676266	Change of Direction (COD) * Post up vs Straight (ST) * Post	0.0234743	Change of Direction (COD) * Post up vs Straight (ST) * Post	0.0407838	-0.730119	5.51281	-2.34794	-0.730119	Change of Direction (COD) * 24 h down vs Straight (ST) * 24 h	-0.041812	Change of Direction (COD) * 24 h down vs Straight (ST) * 24 h	7.15905	4.15356	1.45046	1
232123	cg04478133				0.00546621	0.00330535	-0.828868	14.688	-3.8325	-0.828868	Change of Direction (COD) * Post down vs Straight (ST) * Post	-0.118769	Change of Direction (COD) * Post down vs Straight (ST) * Post	0.976237	0.00660503	0.0009327	0.0305401	0.00660503	Change of Direction (COD) * 24 h up vs Straight (ST) * 24 h	0.00146174	Change of Direction (COD) * 24 h up vs Straight (ST) * 24 h	7.15897	2.00913	0.701615	1
732420	cg16482619	CTTNBP2			0.00547141	0.108837	-0.171841	3.09893	-1.76038	-0.171841	Change of Direction (COD) * Post down vs Straight (ST) * Post	-0.0142113	Change of Direction (COD) * Post down vs Straight (ST) * Post	0.0011244	0.440316	20.3463	4.51068	0.440316	Change of Direction (COD) * 24 h up vs Straight (ST) * 24 h	0.0389556	Change of Direction (COD) * 24 h up vs Straight (ST) * 24 h	7.15702	0.409193	0.142934	1
731980	cg27390229			S_Shore	0.005473	0.794522	-0.0620537	0.0715548	-0.267497	-0.0620537	Change of Direction (COD) * Post down vs Straight (ST) * Post	-0.00249877	Change of Direction (COD) * Post down vs Straight (ST) * Post	0.00327601	0.890324	14.7299	3.83796	0.890324	Change of Direction (COD) * 24 h up vs Straight (ST) * 24 h	0.0496398	Change of Direction (COD) * 24 h up vs Straight (ST) * 24 h	7.15643	2.3107	0.807212	1
755761	cg03584788		Promoter_Associated	Island	0.00547369	0.539474	-0.0532033	0.403652	-0.635336	-0.0532033	Change of Direction (COD) * Post down vs Straight (ST) * Post	-0.000932466	Change of Direction (COD) * Post down vs Straight (ST) * Post	0.00148263	-0.362844	18.7746	-4.33297	-0.362844	Change of Direction (COD) * 24 h down vs Straight (ST) * 24 h	-0.00611624	Change of Direction (COD) * 24 h down vs Straight (ST) * 24 h	7.15617	0.301093	0.105187	1
198573	cg21037008	PRRT1		N_Shore	0.00547454	0.0216837	-0.392214	7.38033	-2.71668	-0.392214	Change of Direction (COD) * Post down vs Straight (ST) * Post	-0.0517074	Change of Direction (COD) * Post down vs Straight (ST) * Post	0.00100201	-0.662034	21.0276	-4.58559	-0.662034	Change of Direction (COD) * 24 h down vs Straight (ST) * 24 h	-0.0876878	Change of Direction (COD) * 24 h down vs Straight (ST) * 24 h	7.15585	0.894918	0.312652	1
16641	cg05285902	DNAH11	Unclassified_Cell_type_specific	Island	0.00547476	0.403845	0.0884442	0.759759	0.871642	0.0884442	Change of Direction (COD) * Post up vs Straight (ST) * Post	0.00212302	Change of Direction (COD) * Post up vs Straight (ST) * Post	0.0879504	-0.191854	3.57501	-1.89077	-0.191854	Change of Direction (COD) * 24 h down vs Straight (ST) * 24 h	-0.00536322	Change of Direction (COD) * 24 h down vs Straight (ST) * 24 h	7.15577	0.442049	0.154438	1
478654	cg02581587	KCNK1			0.00547524	0.0582585	-0.218861	4.56984	-2.13772	-0.218861	Change of Direction (COD) * Post down vs Straight (ST) * Post	-0.032427	Change of Direction (COD) * Post down vs Straight (ST) * Post	0.0126382	-0.310398	9.19182	-3.0318	-0.310398	Change of Direction (COD) * 24 h down vs Straight (ST) * 24 h	-0.0438512	Change of Direction (COD) * 24 h down vs Straight (ST) * 24 h	7.15559	0.450022	0.157227	1
62502	cg16943126				0.00547803	0.00162378	-0.711671	18.2768	-4.27514	-0.711671	Change of Direction (COD) * Post down vs Straight (ST) * Post	-0.0969506	Change of Direction (COD) * Post down vs Straight (ST) * Post	0.295637	0.183705	1.21782	1.10355	0.183705	Change of Direction (COD) * 24 h up vs Straight (ST) * 24 h	0.0274608	Change of Direction (COD) * 24 h up vs Straight (ST) * 24 h	7.15455	1.18958	0.415671	1
83957	cg05583608			Island	0.00547842	0.0127824	-0.250581	9.15156	-3.02515	-0.250581	Change of Direction (COD) * Post down vs Straight (ST) * Post	-0.00422417	Change of Direction (COD) * Post down vs Straight (ST) * Post	0.375678	0.0767991	0.859628	0.927161	0.0767991	Change of Direction (COD) * 24 h up vs Straight (ST) * 24 h	0.00130956	Change of Direction (COD) * 24 h up vs Straight (ST) * 24 h	7.1544	0.294528	0.102918	1
83384	cg04903060	GSTM3	Promoter_Associated_Cell_type_specific	Island	0.00547859	0.00725541	-0.197044	11.2824	-3.35893	-0.197044	Change of Direction (COD) * Post down vs Straight (ST) * Post	-0.00209068	Change of Direction (COD) * Post down vs Straight (ST) * Post	0.207341	-0.0790885	1.81761	-1.34819	-0.0790885	Change of Direction (COD) * 24 h down vs Straight (ST) * 24 h	-0.000851424	Change of Direction (COD) * 24 h down vs Straight (ST) * 24 h	7.15434	0.147723	0.0516199	1
560629	cg24027477				0.00547873	0.112686	0.144331	3.02374	1.73889	0.144331	Change of Direction (COD) * Post up vs Straight (ST) * Post	0.00941499	Change of Direction (COD) * Post up vs Straight (ST) * Post	0.103544	0.148664	3.208	1.79109	0.148664	Change of Direction (COD) * 24 h up vs Straight (ST) * 24 h	0.0115794	Change of Direction (COD) * 24 h up vs Straight (ST) * 24 h	7.15429	0.29573	0.10334	1
479004	cg06188585	SMYD3			0.00547926	0.0231267	-0.16776	7.17782	-2.67914	-0.16776	Change of Direction (COD) * Post down vs Straight (ST) * Post	-0.00978812	Change of Direction (COD) * Post down vs Straight (ST) * Post	0.00231516	0.25374	16.4208	4.05226	0.25374	Change of Direction (COD) * 24 h up vs Straight (ST) * 24 h	0.0145629	Change of Direction (COD) * 24 h up vs Straight (ST) * 24 h	7.15409	0.168303	0.0588134	1
219248	cg05251678				0.00547965	0.354298	0.110804	0.943455	0.971316	0.110804	Change of Direction (COD) * Post up vs Straight (ST) * Post	0.00569534	Change of Direction (COD) * Post up vs Straight (ST) * Post	0.231286	0.145397	1.6245	1.27456	0.145397	Change of Direction (COD) * 24 h up vs Straight (ST) * 24 h	0.00878455	Change of Direction (COD) * 24 h up vs Straight (ST) * 24 h	7.15395	0.558582	0.195201	1
302347	cg22005565	SLFNL1		S_Shelf	0.00547977	0.014324	0.369735	8.75292	2.95853	0.369735	Change of Direction (COD) * Post up vs Straight (ST) * Post	0.0396944	Change of Direction (COD) * Post up vs Straight (ST) * Post	0.118085	0.213684	2.92359	1.70985	0.213684	Change of Direction (COD) * 24 h up vs Straight (ST) * 24 h	0.026048	Change of Direction (COD) * 24 h up vs Straight (ST) * 24 h	7.1539	0.670382	0.234271	1
557713	cg26503644			N_Shelf	0.00547989	0.125875	-0.178056	2.7889	-1.67	-0.178056	Change of Direction (COD) * Post down vs Straight (ST) * Post	-0.00810635	Change of Direction (COD) * Post down vs Straight (ST) * Post	0.00941644	0.341685	10.2701	3.20469	0.341685	Change of Direction (COD) * 24 h up vs Straight (ST) * 24 h	0.0181123	Change of Direction (COD) * 24 h up vs Straight (ST) * 24 h	7.15386	0.487945	0.170518	1
209248	cg01440556				0.00548174	0.134006	0.230043	2.6592	1.63071	0.230043	Change of Direction (COD) * Post up vs Straight (ST) * Post	0.0161884	Change of Direction (COD) * Post up vs Straight (ST) * Post	0.0190141	0.39404	7.80213	2.79323	0.39404	Change of Direction (COD) * 24 h up vs Straight (ST) * 24 h	0.0349306	Change of Direction (COD) * 24 h up vs Straight (ST) * 24 h	7.15317	0.854118	0.29851	1
513612	cg00711711	CREB3L2	Promoter_Associated	Island	0.0054819	0.00626419	-0.323579	11.8775	-3.44637	-0.323579	Change of Direction (COD) * Post down vs Straight (ST) * Post	-0.011007	Change of Direction (COD) * Post down vs Straight (ST) * Post	0.72655	0.0337724	0.129386	0.359702	0.0337724	Change of Direction (COD) * 24 h up vs Straight (ST) * 24 h	0.00143349	Change of Direction (COD) * 24 h up vs Straight (ST) * 24 h	7.15311	0.37834	0.132229	1
381454	cg08887476	CACNA1I		N_Shelf	0.00548193	0.000717904	-0.476387	23.0908	-4.80529	-0.476387	Change of Direction (COD) * Post down vs Straight (ST) * Post	-0.0679418	Change of Direction (COD) * Post down vs Straight (ST) * Post	0.618053	0.0510106	0.264753	0.514541	0.0510106	Change of Direction (COD) * 24 h up vs Straight (ST) * 24 h	0.00717338	Change of Direction (COD) * 24 h up vs Straight (ST) * 24 h	7.1531	0.421818	0.147425	1
73743	cg18615051	REM1		Island	0.00548542	0.0124476	-0.248969	9.24588	-3.0407	-0.248969	Change of Direction (COD) * Post down vs Straight (ST) * Post	-0.0225934	Change of Direction (COD) * Post down vs Straight (ST) * Post	0.00783449	-0.271296	10.9785	-3.31338	-0.271296	Change of Direction (COD) * 24 h down vs Straight (ST) * 24 h	-0.0228397	Change of Direction (COD) * 24 h down vs Straight (ST) * 24 h	7.1518	0.28768	0.100562	1
180228	ch.X.938089F	FAAH2			0.00548645	0.195402	0.10819	1.92542	1.38759	0.10819	Change of Direction (COD) * Post up vs Straight (ST) * Post	0.00415741	Change of Direction (COD) * Post up vs Straight (ST) * Post	0.532484	-0.0504106	0.418022	-0.646546	-0.0504106	Change of Direction (COD) * 24 h down vs Straight (ST) * 24 h	-0.00178888	Change of Direction (COD) * 24 h down vs Straight (ST) * 24 h	7.15142	0.260848	0.0911877	1
776142	cg08331949	ATP8B1		Island	0.00548775	0.000771604	-0.485029	22.6326	-4.75737	-0.485029	Change of Direction (COD) * Post down vs Straight (ST) * Post	-0.00937868	Change of Direction (COD) * Post down vs Straight (ST) * Post	0.0446842	-0.233913	5.2639	-2.29432	-0.233913	Change of Direction (COD) * 24 h down vs Straight (ST) * 24 h	-0.00452653	Change of Direction (COD) * 24 h down vs Straight (ST) * 24 h	7.15093	0.445981	0.155917	1
253850	cg04473653	2001-03-01			0.00548789	0.865984	-0.034362	0.0299826	-0.173155	-0.034362	Change of Direction (COD) * Post down vs Straight (ST) * Post	-0.00293828	Change of Direction (COD) * Post down vs Straight (ST) * Post	0.00350848	-0.753312	14.4099	-3.79604	-0.753312	Change of Direction (COD) * 24 h down vs Straight (ST) * 24 h	-0.0604565	Change of Direction (COD) * 24 h down vs Straight (ST) * 24 h	7.15088	1.68966	0.590716	1
679699	cg08519385	HAS1		S_Shore	0.00548967	0.0163202	0.690528	8.30784	2.88233	0.690528	Change of Direction (COD) * Post up vs Straight (ST) * Post	0.114024	Change of Direction (COD) * Post up vs Straight (ST) * Post	0.853019	0.0455475	0.0361456	0.19012	0.0455475	Change of Direction (COD) * 24 h up vs Straight (ST) * 24 h	0.00784107	Change of Direction (COD) * 24 h up vs Straight (ST) * 24 h	7.15021	2.46232	0.860926	1
576938	cg24377271				0.00549154	0.0498574	0.600697	4.97211	2.22982	0.600697	Change of Direction (COD) * Post up vs Straight (ST) * Post	0.0309315	Change of Direction (COD) * Post up vs Straight (ST) * Post	0.562603	-0.161321	0.358601	-0.598833	-0.161321	Change of Direction (COD) * 24 h down vs Straight (ST) * 24 h	-0.0124072	Change of Direction (COD) * 24 h down vs Straight (ST) * 24 h	7.14952	3.11314	1.08858	1
58929	cg02089629	VENTX		Island	0.00549227	0.390364	0.0882745	0.806157	0.897863	0.0882745	Change of Direction (COD) * Post up vs Straight (ST) * Post	0.00396082	Change of Direction (COD) * Post up vs Straight (ST) * Post	0.00819521	-0.323139	10.8026	-3.28673	-0.323139	Change of Direction (COD) * 24 h down vs Straight (ST) * 24 h	-0.0162162	Change of Direction (COD) * 24 h down vs Straight (ST) * 24 h	7.14925	0.414631	0.144991	1
749080	cg14222318				0.00549273	0.133278	0.380687	2.67039	1.63413	0.380687	Change of Direction (COD) * Post up vs Straight (ST) * Post	0.0583744	Change of Direction (COD) * Post up vs Straight (ST) * Post	0.00826773	-0.76446	10.7683	-3.28152	-0.76446	Change of Direction (COD) * 24 h down vs Straight (ST) * 24 h	-0.10381	Change of Direction (COD) * 24 h down vs Straight (ST) * 24 h	7.14908	2.32789	0.814051	1
71266	cg25060657	TEKT2	Unclassified	Island	0.00549288	0.0017835	0.286056	17.7728	4.21578	0.286056	Change of Direction (COD) * Post up vs Straight (ST) * Post	0.0485721	Change of Direction (COD) * Post up vs Straight (ST) * Post	0.286648	-0.0763721	1.26684	-1.12554	-0.0763721	Change of Direction (COD) * 24 h down vs Straight (ST) * 24 h	-0.0129655	Change of Direction (COD) * 24 h down vs Straight (ST) * 24 h	7.14902	0.19749	0.0690618	1
466250	cg16486875	HCG2040054			0.00549644	0.0261486	-0.479367	6.79954	-2.60759	-0.479367	Change of Direction (COD) * Post down vs Straight (ST) * Post	-0.0383538	Change of Direction (COD) * Post down vs Straight (ST) * Post	0.00833088	0.602431	10.7388	3.27701	0.602431	Change of Direction (COD) * 24 h up vs Straight (ST) * 24 h	0.0569812	Change of Direction (COD) * 24 h up vs Straight (ST) * 24 h	7.1477	1.44936	0.506931	1
246490	cg07092057	DDIT3	Promoter_Associated	N_Shore	0.00549839	0.306955	-0.148231	1.15902	-1.07658	-0.148231	Change of Direction (COD) * Post down vs Straight (ST) * Post	-0.0055863	Change of Direction (COD) * Post down vs Straight (ST) * Post	0.0142445	-0.407801	8.77218	-2.96179	-0.407801	Change of Direction (COD) * 24 h down vs Straight (ST) * 24 h	-0.011986	Change of Direction (COD) * 24 h down vs Straight (ST) * 24 h	7.14697	0.812946	0.284367	1
658682	cg27512707				0.00549952	0.0614907	0.13767	4.43375	2.10565	0.13767	Change of Direction (COD) * Post up vs Straight (ST) * Post	0.00628555	Change of Direction (COD) * Post up vs Straight (ST) * Post	0.00856748	0.213173	10.6306	3.26046	0.213173	Change of Direction (COD) * 24 h up vs Straight (ST) * 24 h	0.0100088	Change of Direction (COD) * 24 h up vs Straight (ST) * 24 h	7.14656	0.183297	0.0641207	1
585093	cg09826056	GIPC2	Unclassified	N_Shore	0.0055	0.0386841	-0.155248	5.65923	-2.37891	-0.155248	Change of Direction (COD) * Post down vs Straight (ST) * Post	-0.0263733	Change of Direction (COD) * Post down vs Straight (ST) * Post	0.0793549	0.127451	3.81414	1.95298	0.127451	Change of Direction (COD) * 24 h up vs Straight (ST) * 24 h	0.0212032	Change of Direction (COD) * 24 h up vs Straight (ST) * 24 h	7.14638	0.182612	0.0638828	1
258687	cg12651154	ITPR2			0.00550189	0.121248	-0.20943	2.86758	-1.69339	-0.20943	Change of Direction (COD) * Post down vs Straight (ST) * Post	-0.0293823	Change of Direction (COD) * Post down vs Straight (ST) * Post	0.00267972	-0.489945	15.6939	-3.96155	-0.489945	Change of Direction (COD) * 24 h down vs Straight (ST) * 24 h	-0.0623871	Change of Direction (COD) * 24 h down vs Straight (ST) * 24 h	7.14568	0.655781	0.229433	1
469108	cg09205384	MRPL11			0.00550253	0.145966	-0.146725	2.48568	-1.5766	-0.146725	Change of Direction (COD) * Post down vs Straight (ST) * Post	-0.0112747	Change of Direction (COD) * Post down vs Straight (ST) * Post	0.00229386	0.377656	16.4675	4.05801	0.377656	Change of Direction (COD) * 24 h up vs Straight (ST) * 24 h	0.0327475	Change of Direction (COD) * 24 h up vs Straight (ST) * 24 h	7.14544	0.371317	0.129914	1
275497	cg16691158		Unclassified_Cell_type_specific	S_Shore	0.00550351	0.729287	-0.0871377	0.126686	-0.35593	-0.0871377	Change of Direction (COD) * Post down vs Straight (ST) * Post	-0.00721067	Change of Direction (COD) * Post down vs Straight (ST) * Post	0.00618711	0.845538	11.9284	3.45376	0.845538	Change of Direction (COD) * 24 h up vs Straight (ST) * 24 h	0.0938916	Change of Direction (COD) * 24 h up vs Straight (ST) * 24 h	7.14507	2.56945	0.899029	1
527556	cg14398243	PRKCE			0.00550368	0.181571	0.219966	2.06175	1.43588	0.219966	Change of Direction (COD) * Post up vs Straight (ST) * Post	0.0273104	Change of Direction (COD) * Post up vs Straight (ST) * Post	0.0386603	0.364487	5.66095	2.37927	0.364487	Change of Direction (COD) * 24 h up vs Straight (ST) * 24 h	0.0513668	Change of Direction (COD) * 24 h up vs Straight (ST) * 24 h	7.14501	1.00607	0.352019	1
183284	cg00991639	SYBU			0.00550536	0.424076	-0.148013	0.69456	-0.833403	-0.148013	Change of Direction (COD) * Post down vs Straight (ST) * Post	-0.0231777	Change of Direction (COD) * Post down vs Straight (ST) * Post	0.00667904	-0.605288	11.6155	-3.40815	-0.605288	Change of Direction (COD) * 24 h down vs Straight (ST) * 24 h	-0.103104	Change of Direction (COD) * 24 h down vs Straight (ST) * 24 h	7.14439	1.35209	0.473129	1
522173	cg00213301	LOC145845		N_Shelf	0.00550572	0.818807	-0.0444942	0.0553149	-0.235191	-0.0444942	Change of Direction (COD) * Post down vs Straight (ST) * Post	-0.007752	Change of Direction (COD) * Post down vs Straight (ST) * Post	0.00538254	-0.669162	12.5112	-3.53712	-0.669162	Change of Direction (COD) * 24 h down vs Straight (ST) * 24 h	-0.103228	Change of Direction (COD) * 24 h down vs Straight (ST) * 24 h	7.14425	1.53416	0.536852	1
387999	cg10127275	2001-03-01		Island	0.00550609	0.00577483	-0.551684	12.2148	-3.49497	-0.551684	Change of Direction (COD) * Post down vs Straight (ST) * Post	-0.0243944	Change of Direction (COD) * Post down vs Straight (ST) * Post	0.0295866	-0.400243	6.42916	-2.53558	-0.400243	Change of Direction (COD) * 24 h down vs Straight (ST) * 24 h	-0.0196782	Change of Direction (COD) * 24 h down vs Straight (ST) * 24 h	7.14412	1.06806	0.373754	1
365867	cg20216726				0.00550626	0.160336	-0.334222	2.29992	-1.51655	-0.334222	Change of Direction (COD) * Post down vs Straight (ST) * Post	-0.0402876	Change of Direction (COD) * Post down vs Straight (ST) * Post	0.0564339	0.475275	4.65086	2.15659	0.475275	Change of Direction (COD) * 24 h up vs Straight (ST) * 24 h	0.0687708	Change of Direction (COD) * 24 h up vs Straight (ST) * 24 h	7.14405	2.08187	0.728531	1
387223	cg26065136	CAMK2A			0.0055064	0.3725	-0.0988774	0.871625	-0.933609	-0.0988774	Change of Direction (COD) * Post down vs Straight (ST) * Post	-0.00542082	Change of Direction (COD) * Post down vs Straight (ST) * Post	0.00204936	0.437236	17.0438	4.12842	0.437236	Change of Direction (COD) * 24 h up vs Straight (ST) * 24 h	0.0283486	Change of Direction (COD) * 24 h up vs Straight (ST) * 24 h	7.144	0.480792	0.16825	1
133843	cg23540877				0.00551105	0.393115	0.0838264	0.796489	0.892462	0.0838264	Change of Direction (COD) * Post up vs Straight (ST) * Post	0.0144105	Change of Direction (COD) * Post up vs Straight (ST) * Post	0.00940577	-0.30107	10.2743	-3.20536	-0.30107	Change of Direction (COD) * 24 h down vs Straight (ST) * 24 h	-0.0508493	Change of Direction (COD) * 24 h down vs Straight (ST) * 24 h	7.14228	0.378068	0.132335	1
18586	cg06830769	KATNB1		Island	0.00551244	0.00528195	-0.360611	12.5914	-3.54844	-0.360611	Change of Direction (COD) * Post down vs Straight (ST) * Post	-0.0154914	Change of Direction (COD) * Post down vs Straight (ST) * Post	0.330346	-0.103979	1.04686	-1.02316	-0.103979	Change of Direction (COD) * 24 h down vs Straight (ST) * 24 h	-0.0041271	Change of Direction (COD) * 24 h down vs Straight (ST) * 24 h	7.14176	0.442548	0.154915	1
126534	cg27449352	GPR63	Promoter_Associated	Island	0.00551393	0.391095	0.0823873	0.803578	0.896425	0.0823873	Change of Direction (COD) * Post up vs Straight (ST) * Post	0.000758359	Change of Direction (COD) * Post up vs Straight (ST) * Post	0.00222168	-0.37479	16.6296	-4.07794	-0.37479	Change of Direction (COD) * 24 h down vs Straight (ST) * 24 h	-0.00385727	Change of Direction (COD) * 24 h down vs Straight (ST) * 24 h	7.14121	0.361922	0.126702	1
123459	cg26715952	KHDRBS2	Unclassified_Cell_type_specific	Island	0.00551468	0.073933	0.157014	3.98226	1.99556	0.157014	Change of Direction (COD) * Post up vs Straight (ST) * Post	0.00203248	Change of Direction (COD) * Post up vs Straight (ST) * Post	0.273777	-0.0911126	1.34094	-1.15799	-0.0911126	Change of Direction (COD) * 24 h down vs Straight (ST) * 24 h	-0.00135843	Change of Direction (COD) * 24 h down vs Straight (ST) * 24 h	7.14093	0.26525	0.0928624	1
504576	cg07270645	PLEKHH1		S_Shore	0.0055158	0.0382099	-0.433168	5.69365	-2.38614	-0.433168	Change of Direction (COD) * Post down vs Straight (ST) * Post	-0.0438477	Change of Direction (COD) * Post down vs Straight (ST) * Post	0.0237936	0.483352	7.08934	2.66258	0.483352	Change of Direction (COD) * 24 h up vs Straight (ST) * 24 h	0.0592133	Change of Direction (COD) * 24 h up vs Straight (ST) * 24 h	7.14052	1.4119	0.494326	1
120670	cg01966233	PIP4K2C	Promoter_Associated	Island	0.00551782	0.452552	-0.0956519	0.610914	-0.78161	-0.0956519	Change of Direction (COD) * Post down vs Straight (ST) * Post	-0.00114018	Change of Direction (COD) * Post down vs Straight (ST) * Post	0.00906807	-0.394905	10.413	-3.22693	-0.394905	Change of Direction (COD) * 24 h down vs Straight (ST) * 24 h	-0.00590511	Change of Direction (COD) * 24 h down vs Straight (ST) * 24 h	7.13977	0.641568	0.224646	1
625784	cg27179160				0.00551857	0.0803312	0.324542	3.78539	1.94561	0.324542	Change of Direction (COD) * Post up vs Straight (ST) * Post	0.0403369	Change of Direction (COD) * Post up vs Straight (ST) * Post	0.714918	-0.0626856	0.141223	-0.375796	-0.0626856	Change of Direction (COD) * 24 h down vs Straight (ST) * 24 h	-0.00876138	Change of Direction (COD) * 24 h down vs Straight (ST) * 24 h	7.13949	1.19193	0.417372	1
769461	cg13362801	TRIM26			0.00551938	0.669353	0.0386009	0.193526	0.439916	0.0386009	Change of Direction (COD) * Post up vs Straight (ST) * Post	0.00198936	Change of Direction (COD) * Post up vs Straight (ST) * Post	0.00727926	0.294562	11.2693	3.35698	0.294562	Change of Direction (COD) * 24 h up vs Straight (ST) * 24 h	0.0177054	Change of Direction (COD) * 24 h up vs Straight (ST) * 24 h	7.1392	0.329804	0.115491	1
725615	cg21404373				0.00552031	0.687196	0.0539163	0.171884	0.414589	0.0539163	Change of Direction (COD) * Post up vs Straight (ST) * Post	0.006075	Change of Direction (COD) * Post up vs Straight (ST) * Post	0.693671	0.0527304	0.164406	0.40547	0.0527304	Change of Direction (COD) * 24 h up vs Straight (ST) * 24 h	0.00626141	Change of Direction (COD) * 24 h up vs Straight (ST) * 24 h	7.13885	0.724409	0.253685	1
803080	cg09366216				0.00552092	0.731121	0.0238719	0.124896	0.353406	0.0238719	Change of Direction (COD) * Post up vs Straight (ST) * Post	0.000837803	Change of Direction (COD) * Post up vs Straight (ST) * Post	0.000552677	0.336451	24.8095	4.98092	0.336451	Change of Direction (COD) * 24 h up vs Straight (ST) * 24 h	0.0125254	Change of Direction (COD) * 24 h up vs Straight (ST) * 24 h	7.13863	0.19543	0.0684412	1
138102	cg23038529	TNFSF4			0.00552278	0.00853494	-0.498384	10.6453	-3.26271	-0.498384	Change of Direction (COD) * Post down vs Straight (ST) * Post	-0.0859845	Change of Direction (COD) * Post down vs Straight (ST) * Post	0.148725	0.239008	2.44823	1.56468	0.239008	Change of Direction (COD) * 24 h up vs Straight (ST) * 24 h	0.0406038	Change of Direction (COD) * 24 h up vs Straight (ST) * 24 h	7.13794	0.999301	0.349996	1
152054	cg08103377	RBP2			0.00552611	0.519367	-0.054088	0.445976	-0.667814	-0.054088	Change of Direction (COD) * Post down vs Straight (ST) * Post	-0.00209	Change of Direction (COD) * Post down vs Straight (ST) * Post	0.00230008	0.328533	16.4538	4.05633	0.328533	Change of Direction (COD) * 24 h up vs Straight (ST) * 24 h	0.0133294	Change of Direction (COD) * 24 h up vs Straight (ST) * 24 h	7.13671	0.280893	0.0983971	1
477428	cg23820308	CCDC88C	Gene_Associated	N_Shelf	0.00552695	0.622874	0.0378299	0.257459	0.507404	0.0378299	Change of Direction (COD) * Post up vs Straight (ST) * Post	0.00192207	Change of Direction (COD) * Post up vs Straight (ST) * Post	0.00065827	0.362579	23.6506	4.86319	0.362579	Change of Direction (COD) * 24 h up vs Straight (ST) * 24 h	0.016318	Change of Direction (COD) * 24 h up vs Straight (ST) * 24 h	7.1364	0.238009	0.0833784	1
786757	cg14765389				0.00552737	0.923438	0.0123999	0.00971338	0.0985565	0.0123999	Change of Direction (COD) * Post up vs Straight (ST) * Post	0.000434458	Change of Direction (COD) * Post up vs Straight (ST) * Post	0.0106804	0.393872	9.80039	3.13056	0.393872	Change of Direction (COD) * 24 h up vs Straight (ST) * 24 h	0.0217724	Change of Direction (COD) * 24 h up vs Straight (ST) * 24 h	7.13625	0.677779	0.237442	1
396223	cg14688689		Unclassified		0.00552778	0.283063	0.180585	1.28701	1.13446	0.180585	Change of Direction (COD) * Post up vs Straight (ST) * Post	0.0277129	Change of Direction (COD) * Post up vs Straight (ST) * Post	0.00182525	-0.668751	17.65	-4.20119	-0.668751	Change of Direction (COD) * 24 h down vs Straight (ST) * 24 h	-0.105083	Change of Direction (COD) * 24 h down vs Straight (ST) * 24 h	7.13609	1.08492	0.380081	1
245850	cg05013166				0.00552793	0.00187813	0.269725	17.4992	4.1832	0.269725	Change of Direction (COD) * Post up vs Straight (ST) * Post	0.0138596	Change of Direction (COD) * Post up vs Straight (ST) * Post	0.0377222	0.154339	5.7296	2.39366	0.154339	Change of Direction (COD) * 24 h up vs Straight (ST) * 24 h	0.00766639	Change of Direction (COD) * 24 h up vs Straight (ST) * 24 h	7.13604	0.178005	0.0623614	1
539198	cg21168911	FEM1B	Unclassified	Island	0.00553022	0.63935	0.0366151	0.233495	0.483213	0.0366151	Change of Direction (COD) * Post up vs Straight (ST) * Post	0.000810426	Change of Direction (COD) * Post up vs Straight (ST) * Post	0.98482	0.0014782	0.000380558	0.0195079	0.0014782	Change of Direction (COD) * 24 h up vs Straight (ST) * 24 h	-1.16701e-05	Change of Direction (COD) * 24 h down vs Straight (ST) * 24 h	7.1352	0.24581	0.0861259	1
377533	cg23270617	CLDN12	Promoter_Associated		0.00553288	0.00150977	-0.595633	18.6746	-4.32141	-0.595633	Change of Direction (COD) * Post down vs Straight (ST) * Post	-0.0221634	Change of Direction (COD) * Post down vs Straight (ST) * Post	0.19532	-0.191294	1.92618	-1.38787	-0.191294	Change of Direction (COD) * 24 h down vs Straight (ST) * 24 h	-0.00592481	Change of Direction (COD) * 24 h down vs Straight (ST) * 24 h	7.13421	0.813212	0.284969	1
647611	cg03418002	MAML3	Unclassified_Cell_type_specific	N_Shore	0.00553308	0.00111284	-0.819849	20.4067	-4.51738	-0.819849	Change of Direction (COD) * Post down vs Straight (ST) * Post	-0.101996	Change of Direction (COD) * Post down vs Straight (ST) * Post	0.0266112	-0.471391	6.74635	-2.59737	-0.471391	Change of Direction (COD) * 24 h down vs Straight (ST) * 24 h	-0.0602102	Change of Direction (COD) * 24 h down vs Straight (ST) * 24 h	7.13414	1.4099	0.494067	1
279940	cg05067501				0.00553378	0.879977	-0.0264085	0.023996	-0.154906	-0.0264085	Change of Direction (COD) * Post down vs Straight (ST) * Post	-0.00122517	Change of Direction (COD) * Post down vs Straight (ST) * Post	0.0636549	0.355462	4.34747	2.08506	0.355462	Change of Direction (COD) * 24 h up vs Straight (ST) * 24 h	0.0259518	Change of Direction (COD) * 24 h up vs Straight (ST) * 24 h	7.13388	1.24402	0.435954	1
571184	cg08901951	MYL2			0.00553412	0.0170103	0.478504	8.16911	2.85817	0.478504	Change of Direction (COD) * Post up vs Straight (ST) * Post	0.0819057	Change of Direction (COD) * Post up vs Straight (ST) * Post	0.176284	-0.243619	2.11752	-1.45517	-0.243619	Change of Direction (COD) * 24 h down vs Straight (ST) * 24 h	-0.0398553	Change of Direction (COD) * 24 h down vs Straight (ST) * 24 h	7.13376	1.19968	0.420424	1
609341	cg23441958	GNG12-AS1			0.00553589	0.428262	-0.132104	0.681692	-0.825647	-0.132104	Change of Direction (COD) * Post down vs Straight (ST) * Post	-0.011587	Change of Direction (COD) * Post down vs Straight (ST) * Post	0.933535	-0.0136836	0.00731399	-0.0855219	-0.0136836	Change of Direction (COD) * 24 h down vs Straight (ST) * 24 h	-0.00234292	Change of Direction (COD) * 24 h down vs Straight (ST) * 24 h	7.13311	1.09565	0.384003	1
610169	cg04109460	RHBDD3			0.00553698	0.115489	-0.255398	2.97102	-1.72366	-0.255398	Change of Direction (COD) * Post down vs Straight (ST) * Post	-0.0203929	Change of Direction (COD) * Post down vs Straight (ST) * Post	0.000661387	0.720118	23.6199	4.86003	0.720118	Change of Direction (COD) * 24 h up vs Straight (ST) * 24 h	0.0599789	Change of Direction (COD) * 24 h up vs Straight (ST) * 24 h	7.1327	0.939583	0.329322	1
262527	cg20852605	RNF150	Unclassified	S_Shore	0.00553851	0.0160832	-0.370674	8.35712	-2.89087	-0.370674	Change of Direction (COD) * Post down vs Straight (ST) * Post	-0.00586388	Change of Direction (COD) * Post down vs Straight (ST) * Post	0.0548784	-0.278645	4.72252	-2.17314	-0.278645	Change of Direction (COD) * 24 h down vs Straight (ST) * 24 h	-0.00459358	Change of Direction (COD) * 24 h down vs Straight (ST) * 24 h	7.13214	0.703558	0.246615	1
696515	cg26096983	THOP1		N_Shelf	0.00553887	0.0199911	0.207959	7.63985	2.76403	0.207959	Change of Direction (COD) * Post up vs Straight (ST) * Post	0.0109174	Change of Direction (COD) * Post up vs Straight (ST) * Post	0.0430115	0.174306	5.36725	2.31673	0.174306	Change of Direction (COD) * 24 h up vs Straight (ST) * 24 h	0.00899305	Change of Direction (COD) * 24 h up vs Straight (ST) * 24 h	7.13201	0.242234	0.0849109	1
564078	cg05658107	RHOH			0.00553953	0.0513448	-0.479874	4.89505	-2.21248	-0.479874	Change of Direction (COD) * Post down vs Straight (ST) * Post	-0.0794306	Change of Direction (COD) * Post down vs Straight (ST) * Post	0.170239	-0.320537	2.18403	-1.47785	-0.320537	Change of Direction (COD) * 24 h down vs Straight (ST) * 24 h	-0.0553433	Change of Direction (COD) * 24 h down vs Straight (ST) * 24 h	7.13177	2.01301	0.705649	1
449964	cg17579089	KIF9			0.00554309	0.91557	0.0169292	0.0118214	0.108726	0.0169292	Change of Direction (COD) * Post up vs Straight (ST) * Post	0.00269967	Change of Direction (COD) * Post up vs Straight (ST) * Post	0.0451018	0.356386	5.23884	2.28885	0.356386	Change of Direction (COD) * 24 h up vs Straight (ST) * 24 h	0.0604839	Change of Direction (COD) * 24 h up vs Straight (ST) * 24 h	7.13045	1.03723	0.363661	1
43224	cg16079364	FGF8		N_Shelf	0.00554541	0.290223	-0.139336	1.24709	-1.11673	-0.139336	Change of Direction (COD) * Post down vs Straight (ST) * Post	-0.0230386	Change of Direction (COD) * Post down vs Straight (ST) * Post	0.0179937	0.352529	7.98281	2.82539	0.352529	Change of Direction (COD) * 24 h up vs Straight (ST) * 24 h	0.0543771	Change of Direction (COD) * 24 h up vs Straight (ST) * 24 h	7.1296	0.665962	0.23352	1
14576	cg21878149	HLX		Island	0.00554712	0.121119	-0.227026	2.86983	-1.69406	-0.227026	Change of Direction (COD) * Post down vs Straight (ST) * Post	-0.0283927	Change of Direction (COD) * Post down vs Straight (ST) * Post	0.0565066	0.288909	4.64757	2.15582	0.288909	Change of Direction (COD) * 24 h up vs Straight (ST) * 24 h	0.0307329	Change of Direction (COD) * 24 h up vs Straight (ST) * 24 h	7.12897	0.768198	0.269393	1
796877	cg24214152	ALX1		N_Shore	0.0055482	0.0363602	-0.236299	5.83308	-2.41518	-0.236299	Change of Direction (COD) * Post down vs Straight (ST) * Post	-0.00394884	Change of Direction (COD) * Post down vs Straight (ST) * Post	0.125478	-0.163585	2.7955	-1.67198	-0.163585	Change of Direction (COD) * 24 h down vs Straight (ST) * 24 h	-0.00343593	Change of Direction (COD) * 24 h down vs Straight (ST) * 24 h	7.12858	0.40943	0.143587	1
568540	cg14571619	ABI3BP			0.00555028	0.683529	-0.0781722	0.176207	-0.419771	-0.0781722	Change of Direction (COD) * Post down vs Straight (ST) * Post	-0.012757	Change of Direction (COD) * Post down vs Straight (ST) * Post	0.128218	-0.308847	2.75045	-1.65845	-0.308847	Change of Direction (COD) * 24 h down vs Straight (ST) * 24 h	-0.0403265	Change of Direction (COD) * 24 h down vs Straight (ST) * 24 h	7.12781	1.48316	0.520202	1
595002	cg02697337				0.00555135	0.0381193	-0.450089	5.70029	-2.38753	-0.450089	Change of Direction (COD) * Post down vs Straight (ST) * Post	-0.0465365	Change of Direction (COD) * Post down vs Straight (ST) * Post	0.905087	0.023055	0.0149564	0.122296	0.023055	Change of Direction (COD) * 24 h up vs Straight (ST) * 24 h	0.00142203	Change of Direction (COD) * 24 h up vs Straight (ST) * 24 h	7.12742	1.51979	0.533079	1
55706	cg03603977	DLGAP3	Promoter_Associated	Island	0.00555363	0.38123	0.04105	0.83904	0.915991	0.04105	Change of Direction (COD) * Post up vs Straight (ST) * Post	0.000826206	Change of Direction (COD) * Post up vs Straight (ST) * Post	0.0231384	-0.120052	7.17623	-2.67885	-0.120052	Change of Direction (COD) * 24 h down vs Straight (ST) * 24 h	-0.00259598	Change of Direction (COD) * 24 h down vs Straight (ST) * 24 h	7.12658	0.0858767	0.0301255	1
644305	cg17748306				0.00555396	0.00167546	-0.802788	18.1074	-4.25528	-0.802788	Change of Direction (COD) * Post down vs Straight (ST) * Post	-0.127482	Change of Direction (COD) * Post down vs Straight (ST) * Post	0.727159	0.0677018	0.128782	0.358862	0.0677018	Change of Direction (COD) * 24 h up vs Straight (ST) * 24 h	0.0105603	Change of Direction (COD) * 24 h up vs Straight (ST) * 24 h	7.12646	1.52184	0.533871	1
629446	cg08959526	ST3GAL3			0.00555587	0.0353118	-0.303249	5.91602	-2.43229	-0.303249	Change of Direction (COD) * Post down vs Straight (ST) * Post	-0.0209576	Change of Direction (COD) * Post down vs Straight (ST) * Post	0.108523	0.2197	3.10521	1.76216	0.2197	Change of Direction (COD) * 24 h up vs Straight (ST) * 24 h	0.0161583	Change of Direction (COD) * 24 h up vs Straight (ST) * 24 h	7.12576	0.664587	0.233163	1
489867	cg11550340	TSPAN9			0.00555643	0.00771561	0.198202	11.0386	3.32244	0.198202	Change of Direction (COD) * Post up vs Straight (ST) * Post	0.0103986	Change of Direction (COD) * Post up vs Straight (ST) * Post	0.501104	-0.0416377	0.487159	-0.697968	-0.0416377	Change of Direction (COD) * 24 h down vs Straight (ST) * 24 h	-0.00238047	Change of Direction (COD) * 24 h down vs Straight (ST) * 24 h	7.12556	0.15215	0.0533818	1
655446	cg17001434	FBF1	Promoter_Associated	S_Shore	0.00555767	0.147468	0.296458	2.46518	1.57009	0.296458	Change of Direction (COD) * Post up vs Straight (ST) * Post	0.0133086	Change of Direction (COD) * Post up vs Straight (ST) * Post	0.0706681	-0.381907	4.09107	-2.02264	-0.381907	Change of Direction (COD) * 24 h down vs Straight (ST) * 24 h	-0.0254644	Change of Direction (COD) * 24 h down vs Straight (ST) * 24 h	7.1251	1.52412	0.534771	1
176469	cg16195153	SNX10			0.00556077	0.000936654	1.61491	21.4338	4.62967	1.61491	Change of Direction (COD) * Post up vs Straight (ST) * Post	0.159954	Change of Direction (COD) * Post up vs Straight (ST) * Post	0.940468	0.0267125	0.00586446	0.0765797	0.0267125	Change of Direction (COD) * 24 h up vs Straight (ST) * 24 h	0.00296048	Change of Direction (COD) * 24 h up vs Straight (ST) * 24 h	7.12396	5.20083	1.82512	1
382902	cg17157785				0.00556322	0.00262172	-0.515339	15.8013	-3.97508	-0.515339	Change of Direction (COD) * Post down vs Straight (ST) * Post	-0.051008	Change of Direction (COD) * Post down vs Straight (ST) * Post	0.236364	-0.163318	1.58699	-1.25976	-0.163318	Change of Direction (COD) * 24 h down vs Straight (ST) * 24 h	-0.013544	Change of Direction (COD) * 24 h down vs Straight (ST) * 24 h	7.12307	0.71831	0.252107	1
751692	cg06213267				0.00556989	0.0537697	0.186593	4.77515	2.18521	0.186593	Change of Direction (COD) * Post up vs Straight (ST) * Post	0.0266619	Change of Direction (COD) * Post up vs Straight (ST) * Post	0.310177	0.0912844	1.14285	1.06904	0.0912844	Change of Direction (COD) * 24 h up vs Straight (ST) * 24 h	0.0136722	Change of Direction (COD) * 24 h up vs Straight (ST) * 24 h	7.12063	0.311512	0.109369	1
116053	cg10433005	PDLIM2		Island	0.00557226	0.0198759	-0.556325	7.65849	-2.7674	-0.556325	Change of Direction (COD) * Post down vs Straight (ST) * Post	-0.0135803	Change of Direction (COD) * Post down vs Straight (ST) * Post	0.00308191	-0.779065	15.0188	-3.8754	-0.779065	Change of Direction (COD) * 24 h down vs Straight (ST) * 24 h	-0.0153978	Change of Direction (COD) * 24 h down vs Straight (ST) * 24 h	7.11976	1.72636	0.606185	1
252233	cg00235887	TBL1X		N_Shelf	0.005573	0.0020755	-0.373448	16.9784	-4.12048	-0.373448	Change of Direction (COD) * Post down vs Straight (ST) * Post	-0.0324427	Change of Direction (COD) * Post down vs Straight (ST) * Post	0.0309263	-0.227463	6.2988	-2.50974	-0.227463	Change of Direction (COD) * 24 h down vs Straight (ST) * 24 h	-0.0184585	Change of Direction (COD) * 24 h down vs Straight (ST) * 24 h	7.11949	0.350884	0.123213	1
806114	cg06561883	NTF3		Island	0.00557424	0.0546288	0.172774	4.73425	2.17583	0.172774	Change of Direction (COD) * Post up vs Straight (ST) * Post	0.00800212	Change of Direction (COD) * Post up vs Straight (ST) * Post	0.00916502	0.255739	10.3726	3.22065	0.255739	Change of Direction (COD) * 24 h up vs Straight (ST) * 24 h	0.0112816	Change of Direction (COD) * 24 h up vs Straight (ST) * 24 h	7.11904	0.269325	0.0945793	1
124868	cg02057148	PSMB6	Promoter_Associated	Island	0.00557539	0.246215	0.114791	1.51725	1.23177	0.114791	Change of Direction (COD) * Post up vs Straight (ST) * Post	0.00116958	Change of Direction (COD) * Post up vs Straight (ST) * Post	0.0153765	-0.271851	8.50951	-2.91711	-0.271851	Change of Direction (COD) * 24 h down vs Straight (ST) * 24 h	-0.00338838	Change of Direction (COD) * 24 h down vs Straight (ST) * 24 h	7.11862	0.37094	0.130271	1
96292	cg18278265	GATA5		Island	0.00557604	0.330883	0.084367	1.04442	1.02197	0.084367	Change of Direction (COD) * Post up vs Straight (ST) * Post	0.00103843	Change of Direction (COD) * Post up vs Straight (ST) * Post	0.00155945	-0.355047	18.497	-4.30081	-0.355047	Change of Direction (COD) * 24 h down vs Straight (ST) * 24 h	-0.00477334	Change of Direction (COD) * 24 h down vs Straight (ST) * 24 h	7.11838	0.291074	0.102226	1
481582	cg23018003	CPED1			0.00557609	0.193978	0.186725	1.93886	1.39243	0.186725	Change of Direction (COD) * Post up vs Straight (ST) * Post	0.0161706	Change of Direction (COD) * Post up vs Straight (ST) * Post	0.0120332	0.410421	9.36696	3.06055	0.410421	Change of Direction (COD) * 24 h up vs Straight (ST) * 24 h	0.0432858	Change of Direction (COD) * 24 h up vs Straight (ST) * 24 h	7.11836	0.768053	0.269743	1
734436	cg21429492				0.00557668	0.0137868	-0.261529	8.88568	-2.98089	-0.261529	Change of Direction (COD) * Post down vs Straight (ST) * Post	-0.0170804	Change of Direction (COD) * Post down vs Straight (ST) * Post	0.035251	0.213486	5.92092	2.43329	0.213486	Change of Direction (COD) * 24 h up vs Straight (ST) * 24 h	0.0160869	Change of Direction (COD) * 24 h up vs Straight (ST) * 24 h	7.11815	0.328751	0.115462	1
228814	cg12735100	CHST15	Unclassified_Cell_type_specific		0.00557679	0.0425033	-0.344847	5.39963	-2.32371	-0.344847	Change of Direction (COD) * Post down vs Straight (ST) * Post	-0.0207491	Change of Direction (COD) * Post down vs Straight (ST) * Post	0.00124074	0.659964	19.7766	4.44709	0.659964	Change of Direction (COD) * 24 h up vs Straight (ST) * 24 h	0.0443107	Change of Direction (COD) * 24 h up vs Straight (ST) * 24 h	7.11811	0.940597	0.330354	1
78007	cg07500501	SKIV2L2	Promoter_Associated	Island	0.00557681	0.00180174	-0.22887	17.7188	-4.20936	-0.22887	Change of Direction (COD) * Post down vs Straight (ST) * Post	-0.00437287	Change of Direction (COD) * Post down vs Straight (ST) * Post	0.0926493	-0.101083	3.45631	-1.85912	-0.101083	Change of Direction (COD) * 24 h down vs Straight (ST) * 24 h	-0.00199958	Change of Direction (COD) * 24 h down vs Straight (ST) * 24 h	7.1181	0.126258	0.0443441	1
768530	cg00409049			N_Shore	0.00557703	0.656569	-0.125302	0.209995	-0.458252	-0.125302	Change of Direction (COD) * Post down vs Straight (ST) * Post	-0.012739	Change of Direction (COD) * Post down vs Straight (ST) * Post	0.0070808	-0.922405	11.3798	-3.3734	-0.922405	Change of Direction (COD) * 24 h down vs Straight (ST) * 24 h	-0.132423	Change of Direction (COD) * 24 h down vs Straight (ST) * 24 h	7.11802	3.19314	1.1215	1
423780	cg06104742	GMDS			0.00557747	0.0130168	-0.402693	9.0873	-3.01452	-0.402693	Change of Direction (COD) * Post down vs Straight (ST) * Post	-0.0415364	Change of Direction (COD) * Post down vs Straight (ST) * Post	0.0519977	0.294556	4.86209	2.20502	0.294556	Change of Direction (COD) * 24 h up vs Straight (ST) * 24 h	0.0367918	Change of Direction (COD) * 24 h up vs Straight (ST) * 24 h	7.11786	0.762102	0.267672	1
278658	cg20303232	C11orf71	Promoter_Associated	N_Shore	0.00557796	0.0184291	-0.301717	7.90423	-2.81145	-0.301717	Change of Direction (COD) * Post down vs Straight (ST) * Post	-0.00549263	Change of Direction (COD) * Post down vs Straight (ST) * Post	0.0726536	-0.215282	4.02417	-2.00603	-0.215282	Change of Direction (COD) * 24 h down vs Straight (ST) * 24 h	-0.0046631	Change of Direction (COD) * 24 h down vs Straight (ST) * 24 h	7.11768	0.491846	0.172755	1
565213	cg13468300	AP3D1	Promoter_Associated	Island	0.00557992	0.0472041	-0.292531	5.11685	-2.26205	-0.292531	Change of Direction (COD) * Post down vs Straight (ST) * Post	-0.0152771	Change of Direction (COD) * Post down vs Straight (ST) * Post	0.00135353	-0.567876	19.2826	-4.3912	-0.567876	Change of Direction (COD) * 24 h down vs Straight (ST) * 24 h	-0.0287159	Change of Direction (COD) * 24 h down vs Straight (ST) * 24 h	7.11696	0.714146	0.25086	1
195504	cg13772174	CNN1			0.00558058	0.418427	-0.0932063	0.712255	-0.843952	-0.0932063	Change of Direction (COD) * Post down vs Straight (ST) * Post	-0.0127966	Change of Direction (COD) * Post down vs Straight (ST) * Post	0.0170312	0.315577	8.16501	2.85745	0.315577	Change of Direction (COD) * 24 h up vs Straight (ST) * 24 h	0.0488518	Change of Direction (COD) * 24 h up vs Straight (ST) * 24 h	7.11672	0.520818	0.182956	1
199723	cg02925848	EXT1			0.00558327	0.680328	0.076236	0.180033	0.424303	0.076236	Change of Direction (COD) * Post up vs Straight (ST) * Post	0.0131405	Change of Direction (COD) * Post up vs Straight (ST) * Post	0.0206625	0.493164	7.53383	2.74478	0.493164	Change of Direction (COD) * 24 h up vs Straight (ST) * 24 h	0.0828531	Change of Direction (COD) * 24 h up vs Straight (ST) * 24 h	7.11574	1.37829	0.484238	1
586555	cg17284209				0.00558457	0.00461728	0.338631	13.1724	3.62938	0.338631	Change of Direction (COD) * Post up vs Straight (ST) * Post	0.0336116	Change of Direction (COD) * Post up vs Straight (ST) * Post	0.457288	0.072142	0.597846	0.773205	0.072142	Change of Direction (COD) * 24 h up vs Straight (ST) * 24 h	0.00791387	Change of Direction (COD) * 24 h up vs Straight (ST) * 24 h	7.11527	0.371646	0.13058	1
69130	cg26733301	SLC17A9	Promoter_Associated	S_Shore	0.00558642	0.329953	-0.170322	1.04865	-1.02403	-0.170322	Change of Direction (COD) * Post down vs Straight (ST) * Post	-0.0277608	Change of Direction (COD) * Post down vs Straight (ST) * Post	0.0891676	0.313094	3.54351	1.88242	0.313094	Change of Direction (COD) * 24 h up vs Straight (ST) * 24 h	0.0446066	Change of Direction (COD) * 24 h up vs Straight (ST) * 24 h	7.11459	1.18091	0.414959	1
424953	cg06131211	CRIM1			0.0055865	0.55167	-0.0312594	0.379431	-0.61598	-0.0312594	Change of Direction (COD) * Post down vs Straight (ST) * Post	-0.00157148	Change of Direction (COD) * Post down vs Straight (ST) * Post	0.000643942	0.247543	23.7942	4.87793	0.247543	Change of Direction (COD) * 24 h up vs Straight (ST) * 24 h	0.0139017	Change of Direction (COD) * 24 h up vs Straight (ST) * 24 h	7.11457	0.109933	0.0386295	1
276379	cg04391666			N_Shelf	0.00558714	0.62815	-0.105106	0.249623	-0.499623	-0.105106	Change of Direction (COD) * Post down vs Straight (ST) * Post	-0.00761185	Change of Direction (COD) * Post down vs Straight (ST) * Post	0.0216328	0.571795	7.38777	2.71804	0.571795	Change of Direction (COD) * 24 h up vs Straight (ST) * 24 h	0.0543288	Change of Direction (COD) * 24 h up vs Straight (ST) * 24 h	7.11433	1.88909	0.663833	1
57222	cg04365817	DPH5	Promoter_Associated	Island	0.00558758	0.504202	0.0667623	0.479981	0.692807	0.0667623	Change of Direction (COD) * Post up vs Straight (ST) * Post	0.00183731	Change of Direction (COD) * Post up vs Straight (ST) * Post	0.0351522	-0.234643	5.92891	-2.43494	-0.234643	Change of Direction (COD) * 24 h down vs Straight (ST) * 24 h	-0.00759262	Change of Direction (COD) * 24 h down vs Straight (ST) * 24 h	7.11417	0.396382	0.139293	1
694942	cg20201639	SNHG5	Promoter_Associated	Island	0.00558823	0.0624042	0.299396	4.39688	2.09687	0.299396	Change of Direction (COD) * Post up vs Straight (ST) * Post	0.00868347	Change of Direction (COD) * Post up vs Straight (ST) * Post	0.0019008	-0.596208	17.4361	-4.17565	-0.596208	Change of Direction (COD) * 24 h down vs Straight (ST) * 24 h	-0.0156436	Change of Direction (COD) * 24 h down vs Straight (ST) * 24 h	7.11393	0.870177	0.3058	1
215796	cg06291211	CBLB	Promoter_Associated	Island	0.00559035	0.0360055	-0.471901	5.86081	-2.42091	-0.471901	Change of Direction (COD) * Post down vs Straight (ST) * Post	-0.0140457	Change of Direction (COD) * Post down vs Straight (ST) * Post	0.46881	0.146779	0.566998	0.752993	0.146779	Change of Direction (COD) * 24 h up vs Straight (ST) * 24 h	0.00636252	Change of Direction (COD) * 24 h up vs Straight (ST) * 24 h	7.11316	1.62165	0.569948	1
110428	cg00603498	RPAIN	Promoter_Associated	Island	0.00559116	0.0284953	0.267213	6.54078	2.5575	0.267213	Change of Direction (COD) * Post up vs Straight (ST) * Post	0.00504536	Change of Direction (COD) * Post up vs Straight (ST) * Post	0.0165173	-0.30042	8.2675	-2.87533	-0.30042	Change of Direction (COD) * 24 h down vs Straight (ST) * 24 h	-0.00502553	Change of Direction (COD) * 24 h down vs Straight (ST) * 24 h	7.11287	0.465887	0.163748	1
613739	cg06440960	SYT11	Promoter_Associated_Cell_type_specific	N_Shore	0.00559307	0.00364697	-0.543467	14.2312	-3.77243	-0.543467	Change of Direction (COD) * Post down vs Straight (ST) * Post	-0.0382825	Change of Direction (COD) * Post down vs Straight (ST) * Post	0.00408506	-0.533533	13.7157	-3.70347	-0.533533	Change of Direction (COD) * 24 h down vs Straight (ST) * 24 h	-0.0389078	Change of Direction (COD) * 24 h down vs Straight (ST) * 24 h	7.11217	0.885642	0.311312	1
143514	cg26009703	ISCA1		S_Shore	0.00559482	0.0185561	-0.282254	7.88174	-2.80744	-0.282254	Change of Direction (COD) * Post down vs Straight (ST) * Post	-0.042826	Change of Direction (COD) * Post down vs Straight (ST) * Post	0.00622022	0.346912	11.9064	3.45057	0.346912	Change of Direction (COD) * 24 h up vs Straight (ST) * 24 h	0.0531575	Change of Direction (COD) * 24 h up vs Straight (ST) * 24 h	7.11153	0.431293	0.151617	1
17708	cg22176353	RASA3	Promoter_Associated	Island	0.00559563	0.113904	0.119127	3.00063	1.73223	0.119127	Change of Direction (COD) * Post up vs Straight (ST) * Post	0.00140273	Change of Direction (COD) * Post up vs Straight (ST) * Post	0.00931211	-0.220842	10.3122	-3.21126	-0.220842	Change of Direction (COD) * 24 h down vs Straight (ST) * 24 h	-0.00283308	Change of Direction (COD) * 24 h down vs Straight (ST) * 24 h	7.11124	0.201794	0.0709419	1
301085	cg01670484	TRAPPC9			0.00559694	0.510005	0.0737098	0.466747	0.683189	0.0737098	Change of Direction (COD) * Post up vs Straight (ST) * Post	0.00392147	Change of Direction (COD) * Post up vs Straight (ST) * Post	0.00129484	0.476838	19.5332	4.41964	0.476838	Change of Direction (COD) * 24 h up vs Straight (ST) * 24 h	0.0292587	Change of Direction (COD) * 24 h up vs Straight (ST) * 24 h	7.11076	0.496634	0.174606	1
756054	cg21048262	LPHN1		Island	0.00559703	0.0100085	-0.387315	10.0411	-3.16877	-0.387315	Change of Direction (COD) * Post down vs Straight (ST) * Post	-0.0287214	Change of Direction (COD) * Post down vs Straight (ST) * Post	0.0389303	0.290317	5.64156	2.3752	0.290317	Change of Direction (COD) * 24 h up vs Straight (ST) * 24 h	0.0247648	Change of Direction (COD) * 24 h up vs Straight (ST) * 24 h	7.11073	0.637399	0.224097	1
216760	cg19207364	LOH12CR1			0.00559874	0.00224294	0.242661	16.5812	4.07201	0.242661	Change of Direction (COD) * Post up vs Straight (ST) * Post	0.0114897	Change of Direction (COD) * Post up vs Straight (ST) * Post	0.0154438	0.173686	8.49464	2.91456	0.173686	Change of Direction (COD) * 24 h up vs Straight (ST) * 24 h	0.00778562	Change of Direction (COD) * 24 h up vs Straight (ST) * 24 h	7.11011	0.1515	0.0532691	1
239878	cg02291620	PCNXL2			0.005599	0.0332612	-0.174035	6.08731	-2.46725	-0.174035	Change of Direction (COD) * Post down vs Straight (ST) * Post	-0.00870903	Change of Direction (COD) * Post down vs Straight (ST) * Post	0.0343752	0.172677	5.99271	2.448	0.172677	Change of Direction (COD) * 24 h up vs Straight (ST) * 24 h	0.00824954	Change of Direction (COD) * 24 h up vs Straight (ST) * 24 h	7.11002	0.21226	0.074634	1
360068	cg11177277	PALLD		S_Shelf	0.00559963	0.00547096	-0.371958	12.4422	-3.52735	-0.371958	Change of Direction (COD) * Post down vs Straight (ST) * Post	-0.0385884	Change of Direction (COD) * Post down vs Straight (ST) * Post	0.239151	0.131996	1.56686	1.25174	0.131996	Change of Direction (COD) * 24 h up vs Straight (ST) * 24 h	0.0114532	Change of Direction (COD) * 24 h up vs Straight (ST) * 24 h	7.10979	0.474351	0.166795	1
519026	cg11941929	SLMO1		N_Shelf	0.00560048	0.751317	0.0592517	0.106123	0.325765	0.0592517	Change of Direction (COD) * Post up vs Straight (ST) * Post	0.00688853	Change of Direction (COD) * Post up vs Straight (ST) * Post	0.0193904	0.505969	7.73845	2.78181	0.505969	Change of Direction (COD) * 24 h up vs Straight (ST) * 24 h	0.0689239	Change of Direction (COD) * 24 h up vs Straight (ST) * 24 h	7.10948	1.41118	0.496232	1
21787	cg17174375	PLXDC2		N_Shore	0.00560067	0.11851	0.115132	2.91595	1.70762	0.115132	Change of Direction (COD) * Post up vs Straight (ST) * Post	0.00537183	Change of Direction (COD) * Post up vs Straight (ST) * Post	0.846404	-0.0134035	0.0395207	-0.198798	-0.0134035	Change of Direction (COD) * 24 h down vs Straight (ST) * 24 h	-0.000597104	Change of Direction (COD) * 24 h down vs Straight (ST) * 24 h	7.10941	0.193908	0.0681871	1
521499	cg14441435	KCNG1		Island	0.00560191	0.041879	-0.288333	5.44006	-2.33239	-0.288333	Change of Direction (COD) * Post down vs Straight (ST) * Post	-0.0349586	Change of Direction (COD) * Post down vs Straight (ST) * Post	0.0201573	0.341095	7.61321	2.7592	0.341095	Change of Direction (COD) * 24 h up vs Straight (ST) * 24 h	0.0471566	Change of Direction (COD) * 24 h up vs Straight (ST) * 24 h	7.10896	0.65184	0.229232	1
495892	cg07142556	ADAMTS16			0.00560434	0.0101765	0.311588	9.97914	3.15898	0.311588	Change of Direction (COD) * Post up vs Straight (ST) * Post	0.0157398	Change of Direction (COD) * Post up vs Straight (ST) * Post	0.149088	0.15418	2.44336	1.56312	0.15418	Change of Direction (COD) * 24 h up vs Straight (ST) * 24 h	0.00778647	Change of Direction (COD) * 24 h up vs Straight (ST) * 24 h	7.10808	0.414928	0.145935	1
402596	cg00439733	OR6B2			0.00560517	0.0939077	-0.166738	3.4258	-1.85089	-0.166738	Change of Direction (COD) * Post down vs Straight (ST) * Post	-0.0251531	Change of Direction (COD) * Post down vs Straight (ST) * Post	0.000559756	-0.44793	24.7238	-4.9723	-0.44793	Change of Direction (COD) * 24 h down vs Straight (ST) * 24 h	-0.0680764	Change of Direction (COD) * 24 h down vs Straight (ST) * 24 h	7.10778	0.346091	0.12173	1
549893	cg01550044	SYT17	Unclassified_Cell_type_specific		0.00560525	0.367477	-0.147628	0.890907	-0.943879	-0.147628	Change of Direction (COD) * Post down vs Straight (ST) * Post	-0.0150734	Change of Direction (COD) * Post down vs Straight (ST) * Post	0.00047237	0.795758	25.8857	5.0878	0.795758	Change of Direction (COD) * 24 h up vs Straight (ST) * 24 h	0.0844597	Change of Direction (COD) * 24 h up vs Straight (ST) * 24 h	7.10775	1.04324	0.366939	1
228688	cg00406392	FRMD4A			0.00560576	0.0016699	-0.437986	18.1254	-4.25739	-0.437986	Change of Direction (COD) * Post down vs Straight (ST) * Post	-0.00972713	Change of Direction (COD) * Post down vs Straight (ST) * Post	0.0889802	-0.193789	3.54833	-1.8837	-0.193789	Change of Direction (COD) * 24 h down vs Straight (ST) * 24 h	-0.00434133	Change of Direction (COD) * 24 h down vs Straight (ST) * 24 h	7.10756	0.451342	0.158754	1
168970	cg03419812	PDE2A			0.00560877	0.0210123	-0.198228	7.48023	-2.735	-0.198228	Change of Direction (COD) * Post down vs Straight (ST) * Post	-0.0336083	Change of Direction (COD) * Post down vs Straight (ST) * Post	0.0516532	-0.1601	4.87942	-2.20894	-0.1601	Change of Direction (COD) * 24 h down vs Straight (ST) * 24 h	-0.0274356	Change of Direction (COD) * 24 h down vs Straight (ST) * 24 h	7.10647	0.223986	0.0787965	1
789691	cg02780988	KRT36			0.00560931	0.714736	0.061025	0.141412	0.376048	0.061025	Change of Direction (COD) * Post up vs Straight (ST) * Post	0.00388376	Change of Direction (COD) * Post up vs Straight (ST) * Post	0.00474759	0.586252	13.0509	3.6126	0.586252	Change of Direction (COD) * 24 h up vs Straight (ST) * 24 h	0.0485682	Change of Direction (COD) * 24 h up vs Straight (ST) * 24 h	7.10627	1.12285	0.395021	1
176276	cg11245188	PRRX2		S_Shore	0.00560977	0.317739	0.0649438	1.10583	1.05158	0.0649438	Change of Direction (COD) * Post up vs Straight (ST) * Post	0.00799155	Change of Direction (COD) * Post up vs Straight (ST) * Post	0.00526922	0.219234	12.6017	3.54989	0.219234	Change of Direction (COD) * 24 h up vs Straight (ST) * 24 h	0.0266595	Change of Direction (COD) * 24 h up vs Straight (ST) * 24 h	7.10611	0.162619	0.057211	1
529172	cg23516613	ZNF709	Unclassified	Island	0.00561197	0.344693	-0.0889557	0.983639	-0.991786	-0.0889557	Change of Direction (COD) * Post down vs Straight (ST) * Post	-0.00236196	Change of Direction (COD) * Post down vs Straight (ST) * Post	0.000468061	-0.4569	25.9496	-5.09407	-0.4569	Change of Direction (COD) * 24 h down vs Straight (ST) * 24 h	-0.0120107	Change of Direction (COD) * 24 h down vs Straight (ST) * 24 h	7.10531	0.342962	0.120671	1
96233	cg17497608	FZD1		S_Shore	0.00561583	0.815237	-0.0721993	0.0575625	-0.239922	-0.0721993	Change of Direction (COD) * Post down vs Straight (ST) * Post	-0.00869123	Change of Direction (COD) * Post down vs Straight (ST) * Post	0.0132991	0.903374	9.01176	3.00196	0.903374	Change of Direction (COD) * 24 h up vs Straight (ST) * 24 h	0.131915	Change of Direction (COD) * 24 h up vs Straight (ST) * 24 h	7.10391	3.85988	1.35837	1
63523	cg06834912	FOXF1		N_Shore	0.00561953	0.999682	-8.69433e-05	1.66713e-07	-0.000408306	-8.69433e-05	Change of Direction (COD) * Post down vs Straight (ST) * Post	0.00133255	Change of Direction (COD) * Post up vs Straight (ST) * Post	0.013843	-0.634234	8.8715	-2.97851	-0.634234	Change of Direction (COD) * 24 h down vs Straight (ST) * 24 h	-0.0553828	Change of Direction (COD) * 24 h down vs Straight (ST) * 24 h	7.10257	1.93227	0.680131	1
583913	cg15206330	TP53	Promoter_Associated	Island	0.00562222	0.0540256	-0.302764	4.76288	-2.1824	-0.302764	Change of Direction (COD) * Post down vs Straight (ST) * Post	-0.00508751	Change of Direction (COD) * Post down vs Straight (ST) * Post	0.0139418	-0.41263	8.84674	-2.97435	-0.41263	Change of Direction (COD) * 24 h down vs Straight (ST) * 24 h	-0.00816145	Change of Direction (COD) * 24 h down vs Straight (ST) * 24 h	7.1016	0.820059	0.288688	1
339630	cg26541429	TPO		S_Shelf	0.0056237	0.562317	0.0659531	0.359135	0.599279	0.0659531	Change of Direction (COD) * Post up vs Straight (ST) * Post	0.00477078	Change of Direction (COD) * Post up vs Straight (ST) * Post	0.00303431	0.427556	15.093	3.88497	0.427556	Change of Direction (COD) * 24 h up vs Straight (ST) * 24 h	0.0342687	Change of Direction (COD) * 24 h up vs Straight (ST) * 24 h	7.10106	0.516044	0.181679	1
492914	cg06859749	DIXDC1			0.00562464	0.582438	0.112719	0.32284	0.56819	0.112719	Change of Direction (COD) * Post up vs Straight (ST) * Post	0.0098423	Change of Direction (COD) * Post up vs Straight (ST) * Post	0.000932084	-0.919078	21.4635	-4.63287	-0.919078	Change of Direction (COD) * 24 h down vs Straight (ST) * 24 h	-0.0897347	Change of Direction (COD) * 24 h down vs Straight (ST) * 24 h	7.10072	1.67671	0.590331	1
54133	cg24805728	SLC12A6	Promoter_Associated	Island	0.00562531	0.920458	-0.00741752	0.0104873	-0.102407	-0.00741752	Change of Direction (COD) * Post down vs Straight (ST) * Post	-0.000108669	Change of Direction (COD) * Post down vs Straight (ST) * Post	0.0401371	-0.170743	5.55691	-2.35731	-0.170743	Change of Direction (COD) * 24 h down vs Straight (ST) * 24 h	-0.00354837	Change of Direction (COD) * 24 h down vs Straight (ST) * 24 h	7.10048	0.223508	0.0786947	1
713046	cg18187859		Unclassified_Cell_type_specific		0.00562655	0.3148	0.173495	1.12006	1.05833	0.173495	Change of Direction (COD) * Post up vs Straight (ST) * Post	0.0161927	Change of Direction (COD) * Post up vs Straight (ST) * Post	0.0898514	0.30783	3.52605	1.87778	0.30783	Change of Direction (COD) * 24 h up vs Straight (ST) * 24 h	0.0389778	Change of Direction (COD) * 24 h up vs Straight (ST) * 24 h	7.10003	1.14484	0.40311	1
42584	cg23986063	SALL2	Unclassified_Cell_type_specific		0.00562695	0.0188357	-0.135149	7.83286	-2.79872	-0.135149	Change of Direction (COD) * Post down vs Straight (ST) * Post	-0.00386024	Change of Direction (COD) * Post down vs Straight (ST) * Post	0.0737622	-0.0964313	3.9878	-1.99695	-0.0964313	Change of Direction (COD) * 24 h down vs Straight (ST) * 24 h	-0.00260251	Change of Direction (COD) * 24 h down vs Straight (ST) * 24 h	7.09989	0.0993357	0.0349779	1
759519	cg15939624	HIPK2			0.00563096	0.0950037	-0.279276	3.39964	-1.84381	-0.279276	Change of Direction (COD) * Post down vs Straight (ST) * Post	-0.0253347	Change of Direction (COD) * Post down vs Straight (ST) * Post	0.00125601	-0.672395	19.7066	-4.43922	-0.672395	Change of Direction (COD) * 24 h down vs Straight (ST) * 24 h	-0.0680917	Change of Direction (COD) * 24 h down vs Straight (ST) * 24 h	7.09844	0.977124	0.344133	1
405636	cg06496197				0.00563126	0.00370468	-0.407917	14.1592	-3.76287	-0.407917	Change of Direction (COD) * Post down vs Straight (ST) * Post	-0.0567906	Change of Direction (COD) * Post down vs Straight (ST) * Post	0.528974	0.070703	0.425372	0.652205	0.070703	Change of Direction (COD) * 24 h up vs Straight (ST) * 24 h	0.0104596	Change of Direction (COD) * 24 h up vs Straight (ST) * 24 h	7.09833	0.500512	0.176278	1
512127	cg00221625	DUSP28	Promoter_Associated	Island	0.00563297	0.357267	0.11337	0.931362	0.965071	0.11337	Change of Direction (COD) * Post up vs Straight (ST) * Post	0.00250372	Change of Direction (COD) * Post up vs Straight (ST) * Post	0.0133579	-0.352345	8.99627	-2.99938	-0.352345	Change of Direction (COD) * 24 h down vs Straight (ST) * 24 h	-0.00844206	Change of Direction (COD) * 24 h down vs Straight (ST) * 24 h	7.09772	0.587685	0.206998	1
2095	cg14107975	MAML2	Promoter_Associated		0.00563368	0.351514	0.0750368	0.954936	0.977208	0.0750368	Change of Direction (COD) * Post up vs Straight (ST) * Post	0.00851667	Change of Direction (COD) * Post up vs Straight (ST) * Post	0.000403712	-0.398973	26.9968	-5.19585	-0.398973	Change of Direction (COD) * 24 h down vs Straight (ST) * 24 h	-0.0451114	Change of Direction (COD) * 24 h down vs Straight (ST) * 24 h	7.09746	0.251089	0.0884433	1
283682	cg03991126	CNKSR3			0.00563447	0.487675	-0.0411243	0.519224	-0.720572	-0.0411243	Change of Direction (COD) * Post down vs Straight (ST) * Post	-0.00262668	Change of Direction (COD) * Post down vs Straight (ST) * Post	0.172434	0.0838689	2.15953	1.46953	0.0838689	Change of Direction (COD) * 24 h up vs Straight (ST) * 24 h	0.00557605	Change of Direction (COD) * 24 h up vs Straight (ST) * 24 h	7.09717	0.138701	0.0488579	1
549414	cg06673315	A1CF			0.00563717	0.49558	0.0882396	0.500159	0.70722	0.0882396	Change of Direction (COD) * Post up vs Straight (ST) * Post	0.0145208	Change of Direction (COD) * Post up vs Straight (ST) * Post	0.00888962	0.404086	10.4889	3.23866	0.404086	Change of Direction (COD) * 24 h up vs Straight (ST) * 24 h	0.0615492	Change of Direction (COD) * 24 h up vs Straight (ST) * 24 h	7.0962	0.66282	0.233512	1
86470	cg01249735	NOM1	Promoter_Associated	N_Shore	0.00563736	0.00374591	-0.390754	14.1085	-3.75613	-0.390754	Change of Direction (COD) * Post down vs Straight (ST) * Post	-0.00314684	Change of Direction (COD) * Post down vs Straight (ST) * Post	0.15796	-0.158766	2.32911	-1.52614	-0.158766	Change of Direction (COD) * 24 h down vs Straight (ST) * 24 h	-0.00151409	Change of Direction (COD) * 24 h down vs Straight (ST) * 24 h	7.09613	0.460785	0.162337	1
704886	cg05017309	OPRM1		S_Shore	0.00563781	0.0139761	0.219588	8.8382	2.97291	0.219588	Change of Direction (COD) * Post up vs Straight (ST) * Post	0.0156909	Change of Direction (COD) * Post up vs Straight (ST) * Post	0.00561572	0.259384	12.332	3.5117	0.259384	Change of Direction (COD) * 24 h up vs Straight (ST) * 24 h	0.0195622	Change of Direction (COD) * 24 h up vs Straight (ST) * 24 h	7.09597	0.232282	0.0818359	1
534328	cg12800939	C3orf17		N_Shelf	0.00563878	0.0228625	0.201162	7.21372	2.68584	0.201162	Change of Direction (COD) * Post up vs Straight (ST) * Post	0.0107239	Change of Direction (COD) * Post up vs Straight (ST) * Post	0.00148289	0.32452	18.7737	4.33286	0.32452	Change of Direction (COD) * 24 h up vs Straight (ST) * 24 h	0.0176903	Change of Direction (COD) * 24 h up vs Straight (ST) * 24 h	7.09562	0.238823	0.0841444	1
334289	cg27099759	ZFP91-CNTF			0.00563897	0.00512651	0.347519	12.7191	3.56638	0.347519	Change of Direction (COD) * Post up vs Straight (ST) * Post	0.0344074	Change of Direction (COD) * Post up vs Straight (ST) * Post	0.390054	-0.0875499	0.807253	-0.898473	-0.0875499	Change of Direction (COD) * 24 h down vs Straight (ST) * 24 h	-0.00808328	Change of Direction (COD) * 24 h down vs Straight (ST) * 24 h	7.09555	0.40424	0.142427	1
384013	cg23126129	SIL1			0.00563973	0.00907682	0.266217	10.4094	3.22636	0.266217	Change of Direction (COD) * Post up vs Straight (ST) * Post	0.0163819	Change of Direction (COD) * Post up vs Straight (ST) * Post	0.279071	0.0944363	1.30988	1.1445	0.0944363	Change of Direction (COD) * 24 h up vs Straight (ST) * 24 h	0.00538929	Change of Direction (COD) * 24 h up vs Straight (ST) * 24 h	7.09528	0.289846	0.102126	1
790345	cg14672411				0.00564062	0.833638	0.0184078	0.0464809	0.215594	0.0184078	Change of Direction (COD) * Post up vs Straight (ST) * Post	0.00271638	Change of Direction (COD) * Post up vs Straight (ST) * Post	0.0426427	0.198238	5.3907	2.32179	0.198238	Change of Direction (COD) * 24 h up vs Straight (ST) * 24 h	0.0322368	Change of Direction (COD) * 24 h up vs Straight (ST) * 24 h	7.09496	0.310334	0.10935	1
439102	cg22250546	CEBPA	Promoter_Associated	N_Shore	0.00564207	0.00237146	-0.482379	16.2999	-4.03731	-0.482379	Change of Direction (COD) * Post down vs Straight (ST) * Post	-0.0787651	Change of Direction (COD) * Post down vs Straight (ST) * Post	0.416096	0.101359	0.719671	0.848334	0.101359	Change of Direction (COD) * 24 h up vs Straight (ST) * 24 h	0.0154963	Change of Direction (COD) * 24 h up vs Straight (ST) * 24 h	7.09444	0.607662	0.214133	1
397365	cg13942600	CSMD1			0.00564478	0.0100946	0.688976	10.0092	3.16373	0.688976	Change of Direction (COD) * Post up vs Straight (ST) * Post	0.0430203	Change of Direction (COD) * Post up vs Straight (ST) * Post	0.0192087	-0.606998	7.76901	-2.78729	-0.606998	Change of Direction (COD) * 24 h down vs Straight (ST) * 24 h	-0.048154	Change of Direction (COD) * 24 h down vs Straight (ST) * 24 h	7.09346	2.01845	0.711378	1
463793	cg12094065				0.00564503	0.470828	-0.0974787	0.56173	-0.749486	-0.0974787	Change of Direction (COD) * Post down vs Straight (ST) * Post	-0.00566475	Change of Direction (COD) * Post down vs Straight (ST) * Post	0.137675	0.209875	2.60392	1.61367	0.209875	Change of Direction (COD) * 24 h up vs Straight (ST) * 24 h	0.0148777	Change of Direction (COD) * 24 h up vs Straight (ST) * 24 h	7.09337	0.71994	0.253737	1
704364	cg26175771	AZU1			0.00564622	0.00227798	-0.333943	16.5026	-4.06234	-0.333943	Change of Direction (COD) * Post down vs Straight (ST) * Post	-0.0567874	Change of Direction (COD) * Post down vs Straight (ST) * Post	0.0120202	-0.251643	9.37084	-3.06118	-0.251643	Change of Direction (COD) * 24 h down vs Straight (ST) * 24 h	-0.0428445	Change of Direction (COD) * 24 h down vs Straight (ST) * 24 h	7.09294	0.287587	0.101364	1
16033	cg04838847	GOLSYN			0.00564644	0.616339	0.0395107	0.267379	0.517087	0.0395107	Change of Direction (COD) * Post up vs Straight (ST) * Post	0.000686725	Change of Direction (COD) * Post up vs Straight (ST) * Post	0.00167936	0.325035	18.0949	4.25381	0.325035	Change of Direction (COD) * 24 h up vs Straight (ST) * 24 h	0.00595029	Change of Direction (COD) * 24 h up vs Straight (ST) * 24 h	7.09286	0.248471	0.0875779	1
528839	cg08316204	SRC		N_Shore	0.0056467	0.108797	-0.227351	3.09973	-1.7606	-0.227351	Change of Direction (COD) * Post down vs Straight (ST) * Post	-0.0290747	Change of Direction (COD) * Post down vs Straight (ST) * Post	0.08333	0.248381	3.69972	1.92347	0.248381	Change of Direction (COD) * 24 h up vs Straight (ST) * 24 h	0.0351397	Change of Direction (COD) * 24 h up vs Straight (ST) * 24 h	7.09277	0.709636	0.250127	1
568475	cg20911108	DDRGK1			0.00564775	0.000850238	-0.396844	22.0265	-4.69324	-0.396844	Change of Direction (COD) * Post down vs Straight (ST) * Post	-0.0291888	Change of Direction (COD) * Post down vs Straight (ST) * Post	0.289274	-0.0946237	1.2523	-1.11906	-0.0946237	Change of Direction (COD) * 24 h down vs Straight (ST) * 24 h	-0.00724975	Change of Direction (COD) * 24 h down vs Straight (ST) * 24 h	7.09239	0.304254	0.107247	1
124205	cg06334988	ANKZF1	Promoter_Associated	S_Shore	0.00564792	0.0266307	-0.150763	6.74412	-2.59695	-0.150763	Change of Direction (COD) * Post down vs Straight (ST) * Post	-0.00134732	Change of Direction (COD) * Post down vs Straight (ST) * Post	0.0289097	-0.147984	6.49779	-2.54908	-0.147984	Change of Direction (COD) * 24 h down vs Straight (ST) * 24 h	-0.0014065	Change of Direction (COD) * 24 h down vs Straight (ST) * 24 h	7.09233	0.143419	0.0505541	1
270047	cg07212818	DRD4	Unclassified_Cell_type_specific	Island	0.00564883	0.897939	-0.00912798	0.0173088	-0.131563	-0.00912798	Change of Direction (COD) * Post down vs Straight (ST) * Post	-0.00159627	Change of Direction (COD) * Post down vs Straight (ST) * Post	0.895346	-0.00936147	0.0182056	-0.134928	-0.00936147	Change of Direction (COD) * 24 h down vs Straight (ST) * 24 h	-0.0016654	Change of Direction (COD) * 24 h down vs Straight (ST) * 24 h	7.092	0.204835	0.0722062	1
600629	cg01320614	ST3GAL5		Island	0.00564959	0.576782	-0.0891709	0.33278	-0.57687	-0.0891709	Change of Direction (COD) * Post down vs Straight (ST) * Post	-0.00174695	Change of Direction (COD) * Post down vs Straight (ST) * Post	0.00183296	-0.648997	17.6277	-4.19853	-0.648997	Change of Direction (COD) * 24 h down vs Straight (ST) * 24 h	-0.0148602	Change of Direction (COD) * 24 h down vs Straight (ST) * 24 h	7.09173	1.0167	0.358411	1
217811	cg17278207	HLTF			0.00564989	0.927582	0.0373401	0.00868705	0.0932043	0.0373401	Change of Direction (COD) * Post up vs Straight (ST) * Post	0.00631952	Change of Direction (COD) * Post up vs Straight (ST) * Post	0.984709	0.00787243	0.000386134	0.0196503	0.00787243	Change of Direction (COD) * 24 h up vs Straight (ST) * 24 h	0.00185487	Change of Direction (COD) * 24 h up vs Straight (ST) * 24 h	7.09162	6.8293	2.40752	1
323841	cg05733931				0.00565174	0.103394	0.152474	3.21119	1.79198	0.152474	Change of Direction (COD) * Post up vs Straight (ST) * Post	0.00616743	Change of Direction (COD) * Post up vs Straight (ST) * Post	0.000772233	0.404745	22.6274	4.75683	0.404745	Change of Direction (COD) * 24 h up vs Straight (ST) * 24 h	0.0169841	Change of Direction (COD) * 24 h up vs Straight (ST) * 24 h	7.09096	0.308023	0.108597	1
791898	cg07312696				0.00565374	0.431462	0.171158	0.671994	0.819753	0.171158	Change of Direction (COD) * Post up vs Straight (ST) * Post	0.0180517	Change of Direction (COD) * Post up vs Straight (ST) * Post	0.0169633	-0.597101	8.17834	-2.85978	-0.597101	Change of Direction (COD) * 24 h down vs Straight (ST) * 24 h	-0.0846303	Change of Direction (COD) * 24 h down vs Straight (ST) * 24 h	7.09024	1.85457	0.653915	1
175709	cg13893488				0.00565521	0.329998	0.0592368	1.04844	1.02393	0.0592368	Change of Direction (COD) * Post up vs Straight (ST) * Post	0.00300548	Change of Direction (COD) * Post up vs Straight (ST) * Post	0.000654024	0.281597	23.6928	4.86752	0.281597	Change of Direction (COD) * 24 h up vs Straight (ST) * 24 h	0.0143723	Change of Direction (COD) * 24 h up vs Straight (ST) * 24 h	7.08971	0.14237	0.0502031	1
429536	cg01105969	UXS1	Unclassified		0.00565753	0.980693	-0.00328	0.000615622	-0.0248117	-0.00328	Change of Direction (COD) * Post down vs Straight (ST) * Post	-0.000818133	Change of Direction (COD) * Post down vs Straight (ST) * Post	0.0634051	0.275946	4.35724	2.0874	0.275946	Change of Direction (COD) * 24 h up vs Straight (ST) * 24 h	0.0344612	Change of Direction (COD) * 24 h up vs Straight (ST) * 24 h	7.08888	0.743299	0.262136	1
172511	cg18434152	PROK1			0.00565875	0.00231406	-0.489975	16.4232	-4.05255	-0.489975	Change of Direction (COD) * Post down vs Straight (ST) * Post	-0.0648581	Change of Direction (COD) * Post down vs Straight (ST) * Post	0.290087	0.135059	1.24783	1.11706	0.135059	Change of Direction (COD) * 24 h up vs Straight (ST) * 24 h	0.0194676	Change of Direction (COD) * 24 h up vs Straight (ST) * 24 h	7.08844	0.621717	0.219272	1
618767	cg01586640	PRKAG1	Promoter_Associated	N_Shore	0.00566062	0.777581	-0.0449245	0.0842245	-0.290215	-0.0449245	Change of Direction (COD) * Post down vs Straight (ST) * Post	-0.00352123	Change of Direction (COD) * Post down vs Straight (ST) * Post	0.0575096	-0.332102	4.60271	-2.14539	-0.332102	Change of Direction (COD) * 24 h down vs Straight (ST) * 24 h	-0.0389437	Change of Direction (COD) * 24 h down vs Straight (ST) * 24 h	7.08777	1.01903	0.359434	1
775031	cg18929295	ATP2B4			0.00566137	0.00762632	-0.46843	11.0845	-3.32934	-0.46843	Change of Direction (COD) * Post down vs Straight (ST) * Post	-0.0327298	Change of Direction (COD) * Post down vs Straight (ST) * Post	0.817699	0.0332972	0.0560071	0.236658	0.0332972	Change of Direction (COD) * 24 h up vs Straight (ST) * 24 h	0.00305766	Change of Direction (COD) * 24 h up vs Straight (ST) * 24 h	7.0875	0.841816	0.296937	1
20042	cg03601886				0.00566191	0.41	-0.306488	0.739381	-0.859873	-0.306488	Change of Direction (COD) * Post down vs Straight (ST) * Post	-0.0194542	Change of Direction (COD) * Post down vs Straight (ST) * Post	0.00701503	1.20437	11.4173	3.37895	1.20437	Change of Direction (COD) * 24 h up vs Straight (ST) * 24 h	0.136331	Change of Direction (COD) * 24 h up vs Straight (ST) * 24 h	7.08731	5.40245	1.90568	1
367363	cg12174329		Unclassified_Cell_type_specific		0.005663	0.102678	-0.353777	3.22649	-1.79624	-0.353777	Change of Direction (COD) * Post down vs Straight (ST) * Post	-0.0208358	Change of Direction (COD) * Post down vs Straight (ST) * Post	0.0252489	0.517593	6.90635	2.62799	0.517593	Change of Direction (COD) * 24 h up vs Straight (ST) * 24 h	0.0428016	Change of Direction (COD) * 24 h up vs Straight (ST) * 24 h	7.08692	1.64944	0.581862	1
540155	cg18919323	FAM109A		S_Shore	0.00566356	0.0842313	-0.171698	3.67473	-1.91696	-0.171698	Change of Direction (COD) * Post down vs Straight (ST) * Post	-0.00562735	Change of Direction (COD) * Post down vs Straight (ST) * Post	0.00819577	0.294382	10.8023	3.28669	0.294382	Change of Direction (COD) * 24 h up vs Straight (ST) * 24 h	0.01084	Change of Direction (COD) * 24 h up vs Straight (ST) * 24 h	7.08671	0.341117	0.120337	1
157122	cg15090262	SLC14A2			0.00566368	0.637971	0.0610588	0.235443	0.485225	0.0610588	Change of Direction (COD) * Post up vs Straight (ST) * Post	0.00741063	Change of Direction (COD) * Post up vs Straight (ST) * Post	0.113374	0.218341	3.01065	1.73512	0.218341	Change of Direction (COD) * 24 h up vs Straight (ST) * 24 h	0.0274844	Change of Direction (COD) * 24 h up vs Straight (ST) * 24 h	7.08667	0.673293	0.237521	1
166822	cg08855022			S_Shore	0.0056645	0.0726591	-0.329957	4.02399	-2.00599	-0.329957	Change of Direction (COD) * Post down vs Straight (ST) * Post	-0.0305223	Change of Direction (COD) * Post down vs Straight (ST) * Post	0.0238615	0.437684	7.08051	2.66092	0.437684	Change of Direction (COD) * 24 h up vs Straight (ST) * 24 h	0.0520604	Change of Direction (COD) * 24 h up vs Straight (ST) * 24 h	7.08638	1.15036	0.405834	1
100705	cg08638939	TIMM22	Promoter_Associated	Island	0.00566468	0.0654466	0.16422	4.27875	2.06851	0.16422	Change of Direction (COD) * Post up vs Straight (ST) * Post	0.001631	Change of Direction (COD) * Post up vs Straight (ST) * Post	0.00180408	-0.334119	17.7118	-4.20854	-0.334119	Change of Direction (COD) * 24 h down vs Straight (ST) * 24 h	-0.00366348	Change of Direction (COD) * 24 h down vs Straight (ST) * 24 h	7.08631	0.267984	0.0945429	1
456591	cg15264808	CENPN	Promoter_Associated	S_Shore	0.00566662	0.0172758	-0.274017	8.11756	-2.84913	-0.274017	Change of Direction (COD) * Post down vs Straight (ST) * Post	-0.00835723	Change of Direction (COD) * Post down vs Straight (ST) * Post	0.105806	-0.17098	3.16053	-1.77779	-0.17098	Change of Direction (COD) * 24 h down vs Straight (ST) * 24 h	-0.00479564	Change of Direction (COD) * 24 h down vs Straight (ST) * 24 h	7.08562	0.393242	0.138747	1
439820	cg08643953	UBA5	Promoter_Associated	N_Shore	0.00566744	0.639644	-0.0394934	0.23308	-0.482784	-0.0394934	Change of Direction (COD) * Post down vs Straight (ST) * Post	-0.00121297	Change of Direction (COD) * Post down vs Straight (ST) * Post	0.831945	-0.0178189	0.0474481	-0.217826	-0.0178189	Change of Direction (COD) * 24 h down vs Straight (ST) * 24 h	-0.000399565	Change of Direction (COD) * 24 h down vs Straight (ST) * 24 h	7.08532	0.284482	0.100377	1
151687	cg09616749				0.00566822	0.62091	0.0566878	0.260414	0.510308	0.0566878	Change of Direction (COD) * Post up vs Straight (ST) * Post	0.00609946	Change of Direction (COD) * Post up vs Straight (ST) * Post	0.325739	-0.114801	1.06802	-1.03345	-0.114801	Change of Direction (COD) * 24 h down vs Straight (ST) * 24 h	-0.013493	Change of Direction (COD) * 24 h down vs Straight (ST) * 24 h	7.08504	0.524576	0.1851	1
806732	cg11529819	FCN3	Unclassified_Cell_type_specific	S_Shelf	0.00567065	0.00396058	-0.476126	13.8551	-3.72225	-0.476126	Change of Direction (COD) * Post down vs Straight (ST) * Post	-0.0754627	Change of Direction (COD) * Post down vs Straight (ST) * Post	0.568009	0.0755232	0.348601	0.590424	0.0755232	Change of Direction (COD) * 24 h up vs Straight (ST) * 24 h	0.0126278	Change of Direction (COD) * 24 h up vs Straight (ST) * 24 h	7.08417	0.695462	0.245428	1
479434	cg00114928				0.0056735	0.970703	-0.0063502	0.00141798	-0.0376561	-0.0063502	Change of Direction (COD) * Post down vs Straight (ST) * Post	0.000261448	Change of Direction (COD) * Post up vs Straight (ST) * Post	0.0024601	-0.676993	16.1163	-4.01451	-0.676993	Change of Direction (COD) * 24 h down vs Straight (ST) * 24 h	-0.0605319	Change of Direction (COD) * 24 h down vs Straight (ST) * 24 h	7.08316	1.2086	0.426574	1
281673	cg14935926				0.00567376	0.141079	0.164286	2.55429	1.59821	0.164286	Change of Direction (COD) * Post up vs Straight (ST) * Post	0.00801226	Change of Direction (COD) * Post up vs Straight (ST) * Post	0.00419802	0.378994	13.5935	3.68694	0.378994	Change of Direction (COD) * 24 h up vs Straight (ST) * 24 h	0.0216499	Change of Direction (COD) * 24 h up vs Straight (ST) * 24 h	7.08306	0.44906	0.158498	1
790241	cg25211200	MRVI1			0.00567419	0.0427777	-0.280842	5.38208	-2.31993	-0.280842	Change of Direction (COD) * Post down vs Straight (ST) * Post	-0.0134205	Change of Direction (COD) * Post down vs Straight (ST) * Post	0.00757033	0.403566	11.1136	3.33371	0.403566	Change of Direction (COD) * 24 h up vs Straight (ST) * 24 h	0.0209276	Change of Direction (COD) * 24 h up vs Straight (ST) * 24 h	7.08291	0.622782	0.219819	1
109166	cg00224911	RASSF6		Island	0.0056742	0.0933156	-0.267331	3.44009	-1.85475	-0.267331	Change of Direction (COD) * Post down vs Straight (ST) * Post	-0.0108283	Change of Direction (COD) * Post down vs Straight (ST) * Post	0.00130871	-0.636031	19.4728	-4.4128	-0.636031	Change of Direction (COD) * 24 h down vs Straight (ST) * 24 h	-0.026893	Change of Direction (COD) * 24 h down vs Straight (ST) * 24 h	7.08291	0.882861	0.311617	1
69861	cg22966973	DPY19L1	Promoter_Associated	Island	0.00567447	0.0106365	0.226324	9.81554	3.13298	0.226324	Change of Direction (COD) * Post up vs Straight (ST) * Post	0.00383196	Change of Direction (COD) * Post up vs Straight (ST) * Post	0.168052	-0.107364	2.20886	-1.48622	-0.107364	Change of Direction (COD) * 24 h down vs Straight (ST) * 24 h	-0.00181664	Change of Direction (COD) * 24 h down vs Straight (ST) * 24 h	7.08281	0.221771	0.0782778	1
137090	cg00358936	KISS1			0.00567468	0.0411023	0.267558	5.49141	2.34338	0.267558	Change of Direction (COD) * Post up vs Straight (ST) * Post	0.0403686	Change of Direction (COD) * Post up vs Straight (ST) * Post	0.0535439	0.249784	4.78603	2.1877	0.249784	Change of Direction (COD) * 24 h up vs Straight (ST) * 24 h	0.0398276	Change of Direction (COD) * 24 h up vs Straight (ST) * 24 h	7.08273	0.553993	0.195544	1
224987	cg03029566				0.00567566	0.0715604	-0.120497	4.06072	-2.01512	-0.120497	Change of Direction (COD) * Post down vs Straight (ST) * Post	-0.00694386	Change of Direction (COD) * Post down vs Straight (ST) * Post	0.386199	-0.0541808	0.821003	-0.906092	-0.0541808	Change of Direction (COD) * 24 h down vs Straight (ST) * 24 h	-0.00278848	Change of Direction (COD) * 24 h down vs Straight (ST) * 24 h	7.08238	0.151941	0.0536336	1
384465	cg21300422	GRIK4			0.00567582	0.113159	-0.35288	3.01474	-1.7363	-0.35288	Change of Direction (COD) * Post down vs Straight (ST) * Post	-0.0556278	Change of Direction (COD) * Post down vs Straight (ST) * Post	0.044274	0.467391	5.2888	2.29974	0.467391	Change of Direction (COD) * 24 h up vs Straight (ST) * 24 h	0.0791492	Change of Direction (COD) * 24 h up vs Straight (ST) * 24 h	7.08233	1.75522	0.619577	1
447737	cg21105084	SH2B1			0.00567814	0.015702	0.256057	8.43829	2.90487	0.256057	Change of Direction (COD) * Post up vs Straight (ST) * Post	0.0310972	Change of Direction (COD) * Post up vs Straight (ST) * Post	0.670317	-0.0386563	0.192318	-0.438541	-0.0386563	Change of Direction (COD) * 24 h down vs Straight (ST) * 24 h	-0.00474747	Change of Direction (COD) * 24 h down vs Straight (ST) * 24 h	7.0815	0.330139	0.11655	1
794650	cg26156125	PDE4D			0.00567909	0.0375402	0.827641	5.74316	2.39649	0.827641	Change of Direction (COD) * Post up vs Straight (ST) * Post	0.138224	Change of Direction (COD) * Post up vs Straight (ST) * Post	0.100651	-0.62457	3.27061	-1.80848	-0.62457	Change of Direction (COD) * 24 h down vs Straight (ST) * 24 h	-0.100822	Change of Direction (COD) * 24 h down vs Straight (ST) * 24 h	7.08116	5.06744	1.78906	1
55223	cg02246180	TOX4	Promoter_Associated	Island	0.00568005	0.0104686	-0.168715	9.87425	-3.14233	-0.168715	Change of Direction (COD) * Post down vs Straight (ST) * Post	-0.00351342	Change of Direction (COD) * Post down vs Straight (ST) * Post	0.386694	-0.0485964	0.819225	-0.90511	-0.0485964	Change of Direction (COD) * 24 h down vs Straight (ST) * 24 h	-0.00100782	Change of Direction (COD) * 24 h down vs Straight (ST) * 24 h	7.08082	0.122473	0.043241	1
182439	cg27100472	METTL6		N_Shore	0.00568251	0.707724	-0.0247459	0.148843	-0.385802	-0.0247459	Change of Direction (COD) * Post down vs Straight (ST) * Post	-0.00114483	Change of Direction (COD) * Post down vs Straight (ST) * Post	0.005541	0.225761	12.3884	3.51972	0.225761	Change of Direction (COD) * 24 h up vs Straight (ST) * 24 h	0.009721	Change of Direction (COD) * 24 h up vs Straight (ST) * 24 h	7.07994	0.174767	0.0617122	1
519614	cg23170850	GLB1L3	Promoter_Associated	Island	0.00568288	0.472009	-0.132185	0.558664	-0.747438	-0.132185	Change of Direction (COD) * Post down vs Straight (ST) * Post	-0.00406403	Change of Direction (COD) * Post down vs Straight (ST) * Post	0.000918733	-0.821	21.5512	-4.64232	-0.821	Change of Direction (COD) * 24 h down vs Straight (ST) * 24 h	-0.0201068	Change of Direction (COD) * 24 h down vs Straight (ST) * 24 h	7.0798	1.32858	0.469145	1
341554	cg08762237	RNF219-AS1			0.00568334	0.0223755	0.200129	7.28125	2.69838	0.200129	Change of Direction (COD) * Post up vs Straight (ST) * Post	0.0193163	Change of Direction (COD) * Post up vs Straight (ST) * Post	0.603483	0.0397747	0.287606	0.536289	0.0397747	Change of Direction (COD) * 24 h up vs Straight (ST) * 24 h	0.00347346	Change of Direction (COD) * 24 h up vs Straight (ST) * 24 h	7.07964	0.233656	0.0825099	1
135859	cg21927715				0.00568359	0.00101871	-0.257954	20.9289	-4.57481	-0.257954	Change of Direction (COD) * Post down vs Straight (ST) * Post	-0.0176514	Change of Direction (COD) * Post down vs Straight (ST) * Post	0.03883	0.134012	5.64875	2.37671	0.134012	Change of Direction (COD) * 24 h up vs Straight (ST) * 24 h	0.00929821	Change of Direction (COD) * 24 h up vs Straight (ST) * 24 h	7.07955	0.13505	0.0476903	1
31968	cg14447751	ZNF227	Promoter_Associated	Island	0.00568446	0.0865098	-0.133267	3.613	-1.90079	-0.133267	Change of Direction (COD) * Post down vs Straight (ST) * Post	-0.0066202	Change of Direction (COD) * Post down vs Straight (ST) * Post	0.187667	-0.099153	2.00003	-1.41422	-0.099153	Change of Direction (COD) * 24 h down vs Straight (ST) * 24 h	-0.00443182	Change of Direction (COD) * 24 h down vs Straight (ST) * 24 h	7.07924	0.208792	0.073734	1
218757	cg26127333	ZNF783			0.00568489	0.000857021	-0.492362	21.9774	-4.68801	-0.492362	Change of Direction (COD) * Post down vs Straight (ST) * Post	-0.0283239	Change of Direction (COD) * Post down vs Straight (ST) * Post	0.247263	0.12906	1.51006	1.22884	0.12906	Change of Direction (COD) * 24 h up vs Straight (ST) * 24 h	0.00731566	Change of Direction (COD) * 24 h up vs Straight (ST) * 24 h	7.07909	0.468511	0.165456	1
242304	cg05616999	RIPK4			0.00568594	0.522118	0.1747	0.440002	0.663326	0.1747	Change of Direction (COD) * Post up vs Straight (ST) * Post	0.00689578	Change of Direction (COD) * Post up vs Straight (ST) * Post	0.00969005	-0.839573	10.1622	-3.18781	-0.839573	Change of Direction (COD) * 24 h down vs Straight (ST) * 24 h	-0.0499436	Change of Direction (COD) * 24 h down vs Straight (ST) * 24 h	7.07871	2.94603	1.04045	1
11710	cg11613545	TCERG1	Promoter_Associated	Island	0.00568853	0.0171607	-0.152017	8.13979	-2.85303	-0.152017	Change of Direction (COD) * Post down vs Straight (ST) * Post	-0.00408037	Change of Direction (COD) * Post down vs Straight (ST) * Post	0.00441739	-0.194808	13.3672	-3.65611	-0.194808	Change of Direction (COD) * 24 h down vs Straight (ST) * 24 h	-0.00528084	Change of Direction (COD) * 24 h down vs Straight (ST) * 24 h	7.07779	0.120565	0.0425857	1
364563	cg05634915	XYLT1			0.00568991	0.986162	0.00144728	0.000316232	0.0177829	0.00144728	Change of Direction (COD) * Post up vs Straight (ST) * Post	5.76178e-07	Change of Direction (COD) * Post up vs Straight (ST) * Post	0.000979055	0.374434	21.1665	4.60071	0.374434	Change of Direction (COD) * 24 h up vs Straight (ST) * 24 h	0.0238938	Change of Direction (COD) * 24 h up vs Straight (ST) * 24 h	7.0773	0.281267	0.0993554	1
625321	cg19305424			S_Shelf	0.00569004	0.357705	-0.0654016	0.92959	-0.964153	-0.0654016	Change of Direction (COD) * Post down vs Straight (ST) * Post	-0.00271179	Change of Direction (COD) * Post down vs Straight (ST) * Post	0.00554581	0.238719	12.3848	3.5192	0.238719	Change of Direction (COD) * 24 h up vs Straight (ST) * 24 h	0.0109633	Change of Direction (COD) * 24 h up vs Straight (ST) * 24 h	7.07725	0.195389	0.0690201	1
671683	cg00293235	EFCAB5		S_Shelf	0.00569064	0.727324	-0.0361013	0.128619	-0.358635	-0.0361013	Change of Direction (COD) * Post down vs Straight (ST) * Post	-0.00192265	Change of Direction (COD) * Post down vs Straight (ST) * Post	0.000838445	0.473363	22.113	4.70245	0.473363	Change of Direction (COD) * 24 h up vs Straight (ST) * 24 h	0.0274902	Change of Direction (COD) * 24 h up vs Straight (ST) * 24 h	7.07703	0.430271	0.151996	1
18155	cg14539675	DAXX	Promoter_Associated	Island	0.00569189	0.00947972	-0.199796	10.2448	-3.20074	-0.199796	Change of Direction (COD) * Post down vs Straight (ST) * Post	-0.00576701	Change of Direction (COD) * Post down vs Straight (ST) * Post	0.00545849	-0.220268	12.4518	-3.52872	-0.220268	Change of Direction (COD) * 24 h down vs Straight (ST) * 24 h	-0.00620068	Change of Direction (COD) * 24 h down vs Straight (ST) * 24 h	7.07659	0.165442	0.0584469	1
606463	cg15919105				0.00569225	0.943384	-0.0112194	0.00530295	-0.0728213	-0.0112194	Change of Direction (COD) * Post down vs Straight (ST) * Post	-0.000208239	Change of Direction (COD) * Post down vs Straight (ST) * Post	0.00164456	0.657419	18.208	4.26708	0.657419	Change of Direction (COD) * 24 h up vs Straight (ST) * 24 h	0.0397164	Change of Direction (COD) * 24 h up vs Straight (ST) * 24 h	7.07646	1.00784	0.356053	1
8595	cg02506324	SPTBN2		S_Shore	0.00569358	0.0144779	-0.445718	8.71599	-2.95229	-0.445718	Change of Direction (COD) * Post down vs Straight (ST) * Post	-0.0550118	Change of Direction (COD) * Post down vs Straight (ST) * Post	0.34968	-0.148121	0.962571	-0.981107	-0.148121	Change of Direction (COD) * 24 h down vs Straight (ST) * 24 h	-0.0211689	Change of Direction (COD) * 24 h down vs Straight (ST) * 24 h	7.07599	0.967701	0.341896	1
622569	cg07431994				0.00569409	0.451719	0.139224	0.613236	0.783094	0.139224	Change of Direction (COD) * Post up vs Straight (ST) * Post	0.0122198	Change of Direction (COD) * Post up vs Straight (ST) * Post	0.0200608	0.491049	7.62865	2.762	0.491049	Change of Direction (COD) * 24 h up vs Straight (ST) * 24 h	0.0594746	Change of Direction (COD) * 24 h up vs Straight (ST) * 24 h	7.07581	1.34193	0.474125	1
151586	cg12141898	SLC9A9			0.00570028	0.308478	-0.101155	1.15135	-1.07301	-0.101155	Change of Direction (COD) * Post down vs Straight (ST) * Post	-0.00464529	Change of Direction (COD) * Post down vs Straight (ST) * Post	0.241562	0.117357	1.54971	1.24487	0.117357	Change of Direction (COD) * 24 h up vs Straight (ST) * 24 h	0.00673892	Change of Direction (COD) * 24 h up vs Straight (ST) * 24 h	7.0736	0.377189	0.133309	1
9297	cg03219838	H2AFY			0.00570205	0.207551	-0.22829	1.81579	-1.34751	-0.22829	Change of Direction (COD) * Post down vs Straight (ST) * Post	-0.0190212	Change of Direction (COD) * Post down vs Straight (ST) * Post	0.0543344	0.369163	4.74817	2.17903	0.369163	Change of Direction (COD) * 24 h up vs Straight (ST) * 24 h	0.0387092	Change of Direction (COD) * 24 h up vs Straight (ST) * 24 h	7.07297	1.21804	0.430527	1
171866	cg19488733	LOH12CR1	Unclassified		0.00570267	0.00322833	-0.664419	14.7989	-3.84693	-0.664419	Change of Direction (COD) * Post down vs Straight (ST) * Post	-0.0755044	Change of Direction (COD) * Post down vs Straight (ST) * Post	0.323209	0.179475	1.07983	1.03915	0.179475	Change of Direction (COD) * 24 h up vs Straight (ST) * 24 h	0.0228928	Change of Direction (COD) * 24 h up vs Straight (ST) * 24 h	7.07275	1.26588	0.447451	1
445215	cg08047233	RERE			0.00570293	0.0112013	-0.70869	9.62602	-3.10258	-0.70869	Change of Direction (COD) * Post down vs Straight (ST) * Post	-0.0676485	Change of Direction (COD) * Post down vs Straight (ST) * Post	0.169652	0.33808	2.19065	1.48009	0.33808	Change of Direction (COD) * 24 h up vs Straight (ST) * 24 h	0.0397436	Change of Direction (COD) * 24 h up vs Straight (ST) * 24 h	7.07266	2.21411	0.782631	1
101228	cg13891985	BEND7	Unclassified		0.00570638	0.00150873	-0.351128	18.6784	-4.32185	-0.351128	Change of Direction (COD) * Post down vs Straight (ST) * Post	-0.00504406	Change of Direction (COD) * Post down vs Straight (ST) * Post	0.102544	-0.146001	3.22939	-1.79705	-0.146001	Change of Direction (COD) * 24 h down vs Straight (ST) * 24 h	-0.00196915	Change of Direction (COD) * 24 h down vs Straight (ST) * 24 h	7.07143	0.280059	0.0990106	1
158729	cg26255048				0.00570787	0.00729578	-0.43306	11.2603	-3.35563	-0.43306	Change of Direction (COD) * Post down vs Straight (ST) * Post	-0.0235673	Change of Direction (COD) * Post down vs Straight (ST) * Post	0.238058	0.161948	1.57472	1.25488	0.161948	Change of Direction (COD) * 24 h up vs Straight (ST) * 24 h	0.0104021	Change of Direction (COD) * 24 h up vs Straight (ST) * 24 h	7.0709	0.7066	0.249827	1
357956	cg20979562		Unclassified		0.0057083	0.901774	0.0171454	0.0160249	0.12659	0.0171454	Change of Direction (COD) * Post up vs Straight (ST) * Post	0.00257666	Change of Direction (COD) * Post up vs Straight (ST) * Post	0.0205812	-0.372067	7.54643	-2.74708	-0.372067	Change of Direction (COD) * 24 h down vs Straight (ST) * 24 h	-0.0508135	Change of Direction (COD) * 24 h down vs Straight (ST) * 24 h	7.07075	0.778248	0.275165	1
430874	cg15130928	HECW1		S_Shelf	0.00570997	0.693656	0.0651325	0.164423	0.405491	0.0651325	Change of Direction (COD) * Post up vs Straight (ST) * Post	0.00465137	Change of Direction (COD) * Post up vs Straight (ST) * Post	0.465969	0.121746	0.574485	0.757948	0.121746	Change of Direction (COD) * 24 h up vs Straight (ST) * 24 h	0.012452	Change of Direction (COD) * 24 h up vs Straight (ST) * 24 h	7.07016	1.0945	0.387013	1
206955	cg26476015	RAB43	Unclassified_Cell_type_specific	S_Shore	0.00571141	0.00551275	0.339463	12.41	3.52279	0.339463	Change of Direction (COD) * Post up vs Straight (ST) * Post	0.0280684	Change of Direction (COD) * Post up vs Straight (ST) * Post	0.00389817	0.359613	13.927	3.7319	0.359613	Change of Direction (COD) * 24 h up vs Straight (ST) * 24 h	0.0287842	Change of Direction (COD) * 24 h up vs Straight (ST) * 24 h	7.06965	0.393877	0.139285	1
31098	cg04593550	C5orf35	Promoter_Associated	Island	0.00571218	0.0158753	-0.288101	8.4011	-2.89846	-0.288101	Change of Direction (COD) * Post down vs Straight (ST) * Post	-0.0119155	Change of Direction (COD) * Post down vs Straight (ST) * Post	0.00742242	-0.332527	11.1918	-3.34542	-0.332527	Change of Direction (COD) * 24 h down vs Straight (ST) * 24 h	-0.015278	Change of Direction (COD) * 24 h down vs Straight (ST) * 24 h	7.06937	0.419069	0.148199	1
388178	cg23524294	HIST1H2BD	Promoter_Associated	S_Shore	0.0057122	0.00089124	-0.529031	21.7367	-4.66226	-0.529031	Change of Direction (COD) * Post down vs Straight (ST) * Post	-0.024352	Change of Direction (COD) * Post down vs Straight (ST) * Post	0.249535	-0.138723	1.4946	-1.22254	-0.138723	Change of Direction (COD) * 24 h down vs Straight (ST) * 24 h	-0.00558699	Change of Direction (COD) * 24 h down vs Straight (ST) * 24 h	7.06937	0.546135	0.193134	1
684438	cg04005434	RELB	Promoter_Associated	N_Shore	0.00571566	0.0136698	-0.39339	8.91543	-2.98587	-0.39339	Change of Direction (COD) * Post down vs Straight (ST) * Post	-0.0116925	Change of Direction (COD) * Post down vs Straight (ST) * Post	0.00349538	-0.500431	14.4273	-3.79833	-0.500431	Change of Direction (COD) * 24 h down vs Straight (ST) * 24 h	-0.0160622	Change of Direction (COD) * 24 h down vs Straight (ST) * 24 h	7.06814	0.73614	0.260373	1
340249	cg03100334				0.00571777	0.00517397	0.29929	12.6796	3.56084	0.29929	Change of Direction (COD) * Post up vs Straight (ST) * Post	0.0147427	Change of Direction (COD) * Post up vs Straight (ST) * Post	0.0216529	0.228407	7.38483	2.71751	0.228407	Change of Direction (COD) * 24 h up vs Straight (ST) * 24 h	0.0113727	Change of Direction (COD) * 24 h up vs Straight (ST) * 24 h	7.06739	0.299563	0.105967	1
56434	cg16603954	MYRF		N_Shelf	0.00571897	0.30486	-0.12447	1.16967	-1.08151	-0.12447	Change of Direction (COD) * Post down vs Straight (ST) * Post	-0.00255052	Change of Direction (COD) * Post down vs Straight (ST) * Post	0.0577925	0.246576	4.59024	2.14248	0.246576	Change of Direction (COD) * 24 h up vs Straight (ST) * 24 h	0.00585649	Change of Direction (COD) * 24 h up vs Straight (ST) * 24 h	7.06697	0.561632	0.198682	1
725706	cg12836085			Island	0.00572047	0.00330168	-0.427996	14.6932	-3.83318	-0.427996	Change of Direction (COD) * Post down vs Straight (ST) * Post	-0.0471199	Change of Direction (COD) * Post down vs Straight (ST) * Post	0.0951179	-0.20579	3.39694	-1.84308	-0.20579	Change of Direction (COD) * 24 h down vs Straight (ST) * 24 h	-0.0199214	Change of Direction (COD) * 24 h down vs Straight (ST) * 24 h	7.06644	0.528584	0.187005	1
578356	cg04653326	LINC00854			0.00572066	0.00556313	-0.575097	12.3716	-3.51733	-0.575097	Change of Direction (COD) * Post down vs Straight (ST) * Post	-0.0737135	Change of Direction (COD) * Post down vs Straight (ST) * Post	0.139909	-0.262176	2.57116	-1.60349	-0.262176	Change of Direction (COD) * 24 h down vs Straight (ST) * 24 h	-0.0377509	Change of Direction (COD) * 24 h down vs Straight (ST) * 24 h	7.06637	1.13345	0.401002	1
603963	cg12480580				0.00572121	0.00215187	0.316471	16.7926	4.09788	0.316471	Change of Direction (COD) * Post up vs Straight (ST) * Post	0.0319044	Change of Direction (COD) * Post up vs Straight (ST) * Post	0.226095	-0.0996212	1.66401	-1.28996	-0.0996212	Change of Direction (COD) * 24 h down vs Straight (ST) * 24 h	-0.00995777	Change of Direction (COD) * 24 h down vs Straight (ST) * 24 h	7.06617	0.252862	0.0894623	1
543254	cg07175513				0.00572131	0.00234822	0.567485	16.3494	4.04343	0.567485	Change of Direction (COD) * Post up vs Straight (ST) * Post	0.0451666	Change of Direction (COD) * Post up vs Straight (ST) * Post	0.532939	0.0906382	0.417075	0.645813	0.0906382	Change of Direction (COD) * 24 h up vs Straight (ST) * 24 h	0.00639	Change of Direction (COD) * 24 h up vs Straight (ST) * 24 h	7.06614	0.835106	0.29546	1
348990	cg09826311	LINC01484			0.00572218	0.363166	-0.119759	0.907781	-0.952776	-0.119759	Change of Direction (COD) * Post down vs Straight (ST) * Post	-0.00559751	Change of Direction (COD) * Post down vs Straight (ST) * Post	0.00398195	0.467456	13.8308	3.71898	0.467456	Change of Direction (COD) * 24 h up vs Straight (ST) * 24 h	0.0259579	Change of Direction (COD) * 24 h up vs Straight (ST) * 24 h	7.06583	0.669805	0.236987	1
675167	cg27644254	SMAD4	NonGene_Associated	Island	0.00572332	0.00538949	-0.333938	12.5057	-3.53635	-0.333938	Change of Direction (COD) * Post down vs Straight (ST) * Post	-0.0118249	Change of Direction (COD) * Post down vs Straight (ST) * Post	0.0194711	-0.262458	7.725	-2.77939	-0.262458	Change of Direction (COD) * 24 h down vs Straight (ST) * 24 h	-0.0104552	Change of Direction (COD) * 24 h down vs Straight (ST) * 24 h	7.06543	0.378018	0.133756	1
583347	cg13550882				0.00572459	0.649453	-0.0753152	0.219519	-0.468529	-0.0753152	Change of Direction (COD) * Post down vs Straight (ST) * Post	-0.00461994	Change of Direction (COD) * Post down vs Straight (ST) * Post	0.00279513	0.632627	15.4883	3.93551	0.632627	Change of Direction (COD) * 24 h up vs Straight (ST) * 24 h	0.039888	Change of Direction (COD) * 24 h up vs Straight (ST) * 24 h	7.06498	1.09535	0.3876	1
282348	cg04308443			N_Shelf	0.00572684	0.231196	0.149492	1.62517	1.27482	0.149492	Change of Direction (COD) * Post up vs Straight (ST) * Post	0.0165552	Change of Direction (COD) * Post up vs Straight (ST) * Post	0.224669	0.15177	1.67508	1.29425	0.15177	Change of Direction (COD) * 24 h up vs Straight (ST) * 24 h	0.0190407	Change of Direction (COD) * 24 h up vs Straight (ST) * 24 h	7.06418	0.582844	0.206267	1
361392	cg03015479	APP		S_Shore	0.00572728	0.778182	-0.0376572	0.0837557	-0.289406	-0.0376572	Change of Direction (COD) * Post down vs Straight (ST) * Post	-0.00250808	Change of Direction (COD) * Post down vs Straight (ST) * Post	0.0347613	0.317682	5.96079	2.44147	0.317682	Change of Direction (COD) * 24 h up vs Straight (ST) * 24 h	0.0231357	Change of Direction (COD) * 24 h up vs Straight (ST) * 24 h	7.06403	0.717604	0.253964	1
15092	cg20381767	OXGR1		S_Shore	0.00572741	0.0338948	-0.217552	6.03304	-2.45622	-0.217552	Change of Direction (COD) * Post down vs Straight (ST) * Post	-0.00952411	Change of Direction (COD) * Post down vs Straight (ST) * Post	0.0014177	-0.386311	19.0231	-4.36155	-0.386311	Change of Direction (COD) * 24 h down vs Straight (ST) * 24 h	-0.0174708	Change of Direction (COD) * 24 h down vs Straight (ST) * 24 h	7.06398	0.3325	0.117675	1
206716	cg11124794	ABLIM2			0.00572749	0.744811	0.06354	0.111982	0.334638	0.06354	Change of Direction (COD) * Post up vs Straight (ST) * Post	0.00430814	Change of Direction (COD) * Post up vs Straight (ST) * Post	0.391617	0.170016	0.801739	0.895399	0.170016	Change of Direction (COD) * 24 h up vs Straight (ST) * 24 h	0.0166295	Change of Direction (COD) * 24 h up vs Straight (ST) * 24 h	7.06395	1.52807	0.540799	1
692177	cg05304046	RUNX2			0.0057281	0.0120792	0.133794	9.35329	3.05831	0.133794	Change of Direction (COD) * Post up vs Straight (ST) * Post	0.00582008	Change of Direction (COD) * Post up vs Straight (ST) * Post	0.796892	-0.0115639	0.0698715	-0.264332	-0.0115639	Change of Direction (COD) * 24 h down vs Straight (ST) * 24 h	-0.000527044	Change of Direction (COD) * 24 h down vs Straight (ST) * 24 h	7.06374	0.0811143	0.028708	1
152611	cg12901498	LMAN1L			0.00572812	0.0984534	0.256831	3.31972	1.82201	0.256831	Change of Direction (COD) * Post up vs Straight (ST) * Post	0.0315962	Change of Direction (COD) * Post up vs Straight (ST) * Post	0.00251794	0.563855	16.0008	4.0001	0.563855	Change of Direction (COD) * 24 h up vs Straight (ST) * 24 h	0.071451	Change of Direction (COD) * 24 h up vs Straight (ST) * 24 h	7.06373	0.84213	0.298047	1
525368	cg00067720	PIK3R1			0.00572864	0.294287	0.262179	1.22504	1.10682	0.262179	Change of Direction (COD) * Post up vs Straight (ST) * Post	0.013194	Change of Direction (COD) * Post up vs Straight (ST) * Post	0.00191337	-0.988134	17.4015	-4.17151	-0.988134	Change of Direction (COD) * 24 h down vs Straight (ST) * 24 h	-0.0665071	Change of Direction (COD) * 24 h down vs Straight (ST) * 24 h	7.06355	2.37804	0.841659	1
158857	cg12740037	FLJ42289		S_Shore	0.00572911	0.698414	-0.0371446	0.159052	-0.398814	-0.0371446	Change of Direction (COD) * Post down vs Straight (ST) * Post	-0.00188831	Change of Direction (COD) * Post down vs Straight (ST) * Post	0.00222376	0.379756	16.6249	4.07736	0.379756	Change of Direction (COD) * 24 h up vs Straight (ST) * 24 h	0.0201456	Change of Direction (COD) * 24 h up vs Straight (ST) * 24 h	7.06338	0.367633	0.13012	1
589742	cg10885417	LAMB1			0.00572947	0.398502	0.0964657	0.777856	0.881961	0.0964657	Change of Direction (COD) * Post up vs Straight (ST) * Post	0.00780811	Change of Direction (COD) * Post up vs Straight (ST) * Post	0.0301014	0.276232	6.37823	2.52552	0.276232	Change of Direction (COD) * 24 h up vs Straight (ST) * 24 h	0.0200447	Change of Direction (COD) * 24 h up vs Straight (ST) * 24 h	7.06325	0.506994	0.179448	1
200124	cg03555433	GFOD2	Promoter_Associated	S_Shore	0.0057312	0.0206159	-0.36765	7.54104	-2.7461	-0.36765	Change of Direction (COD) * Post down vs Straight (ST) * Post	-0.0130849	Change of Direction (COD) * Post down vs Straight (ST) * Post	0.00255564	-0.534304	15.9272	-3.99089	-0.534304	Change of Direction (COD) * 24 h down vs Straight (ST) * 24 h	-0.0175121	Change of Direction (COD) * 24 h down vs Straight (ST) * 24 h	7.06264	0.759551	0.268862	1
508098	cg19696701			S_Shelf	0.0057316	0.0700355	0.127335	4.11288	2.02802	0.127335	Change of Direction (COD) * Post up vs Straight (ST) * Post	0.0114646	Change of Direction (COD) * Post up vs Straight (ST) * Post	0.313729	0.0666055	1.1253	1.0608	0.0666055	Change of Direction (COD) * 24 h up vs Straight (ST) * 24 h	0.00581239	Change of Direction (COD) * 24 h up vs Straight (ST) * 24 h	7.0625	0.167056	0.0591348	1
363781	cg00190065				0.00573171	0.00472688	0.342059	13.0699	3.61523	0.342059	Change of Direction (COD) * Post up vs Straight (ST) * Post	0.0174986	Change of Direction (COD) * Post up vs Straight (ST) * Post	0.0275865	0.243768	6.6378	2.57639	0.243768	Change of Direction (COD) * 24 h up vs Straight (ST) * 24 h	0.0140695	Change of Direction (COD) * 24 h up vs Straight (ST) * 24 h	7.06246	0.379346	0.134283	1
536453	cg03370491				0.00573173	0.127283	0.110458	2.76569	1.66304	0.110458	Change of Direction (COD) * Post up vs Straight (ST) * Post	0.00720177	Change of Direction (COD) * Post up vs Straight (ST) * Post	0.828878	-0.0147368	0.049228	-0.221874	-0.0147368	Change of Direction (COD) * 24 h down vs Straight (ST) * 24 h	-0.00122042	Change of Direction (COD) * 24 h down vs Straight (ST) * 24 h	7.06245	0.18694	0.0661738	1
490332	cg15823649	C19orf57			0.00573174	0.0869938	-0.313773	3.60015	-1.89741	-0.313773	Change of Direction (COD) * Post down vs Straight (ST) * Post	-0.0393985	Change of Direction (COD) * Post down vs Straight (ST) * Post	0.0170817	0.472249	8.15515	2.85572	0.472249	Change of Direction (COD) * 24 h up vs Straight (ST) * 24 h	0.0678991	Change of Direction (COD) * 24 h up vs Straight (ST) * 24 h	7.06245	1.15882	0.410206	1
685642	cg11014817	ECSIT		N_Shelf	0.0057337	0.000641515	0.232749	23.8189	4.88047	0.232749	Change of Direction (COD) * Post up vs Straight (ST) * Post	0.0149724	Change of Direction (COD) * Post up vs Straight (ST) * Post	0.391414	0.0427206	0.802455	0.895799	0.0427206	Change of Direction (COD) * 24 h up vs Straight (ST) * 24 h	0.00266729	Change of Direction (COD) * 24 h up vs Straight (ST) * 24 h	7.06176	0.0963645	0.0341149	1
392253	cg07880971	FBRSL1			0.00573543	0.324872	0.312842	1.07205	1.0354	0.312842	Change of Direction (COD) * Post up vs Straight (ST) * Post	0.0138899	Change of Direction (COD) * Post up vs Straight (ST) * Post	0.0371161	-0.726099	5.77507	-2.40314	-0.726099	Change of Direction (COD) * 24 h down vs Straight (ST) * 24 h	-0.0520351	Change of Direction (COD) * 24 h down vs Straight (ST) * 24 h	7.06115	3.86777	1.36939	1
738643	cg14524975	ITGB7	Unclassified_Cell_type_specific	S_Shelf	0.00573639	0.00340109	-0.564326	14.5545	-3.81503	-0.564326	Change of Direction (COD) * Post down vs Straight (ST) * Post	-0.0970599	Change of Direction (COD) * Post down vs Straight (ST) * Post	0.305976	0.15959	1.16398	1.07888	0.15959	Change of Direction (COD) * 24 h up vs Straight (ST) * 24 h	0.0271124	Change of Direction (COD) * 24 h up vs Straight (ST) * 24 h	7.06081	0.926978	0.328212	1
221403	cg18747855				0.00573744	0.00135539	-0.406259	19.2749	-4.39032	-0.406259	Change of Direction (COD) * Post down vs Straight (ST) * Post	-0.0317027	Change of Direction (COD) * Post down vs Straight (ST) * Post	0.132116	0.151725	2.68843	1.63964	0.151725	Change of Direction (COD) * 24 h up vs Straight (ST) * 24 h	0.0130573	Change of Direction (COD) * 24 h up vs Straight (ST) * 24 h	7.06044	0.362741	0.128441	1
686101	cg23552444				0.00573822	0.31953	0.194868	1.09724	1.04749	0.194868	Change of Direction (COD) * Post up vs Straight (ST) * Post	0.0116745	Change of Direction (COD) * Post up vs Straight (ST) * Post	0.0130337	0.560657	9.08272	3.01376	0.560657	Change of Direction (COD) * 24 h up vs Straight (ST) * 24 h	0.0445014	Change of Direction (COD) * 24 h up vs Straight (ST) * 24 h	7.06016	1.46603	0.519122	1
728235	cg11245400	ALPK3			0.00573906	0.819115	-0.0259264	0.0551226	-0.234782	-0.0259264	Change of Direction (COD) * Post down vs Straight (ST) * Post	-0.00156655	Change of Direction (COD) * Post down vs Straight (ST) * Post	0.00564975	0.387388	12.3066	3.50808	0.387388	Change of Direction (COD) * 24 h up vs Straight (ST) * 24 h	0.0270592	Change of Direction (COD) * 24 h up vs Straight (ST) * 24 h	7.05987	0.516536	0.182913	1
108168	cg03307893	ATP10A		Island	0.00574073	0.0314131	0.336949	6.25313	2.50063	0.336949	Change of Direction (COD) * Post up vs Straight (ST) * Post	0.006439	Change of Direction (COD) * Post up vs Straight (ST) * Post	0.0457247	-0.307326	5.20198	-2.28078	-0.307326	Change of Direction (COD) * 24 h down vs Straight (ST) * 24 h	-0.00464119	Change of Direction (COD) * 24 h down vs Straight (ST) * 24 h	7.05928	0.769027	0.272346	1
667328	cg10597191	HK2			0.00574388	0.626882	0.04773	0.251492	0.50149	0.04773	Change of Direction (COD) * Post up vs Straight (ST) * Post	0.00216911	Change of Direction (COD) * Post up vs Straight (ST) * Post	0.00494661	0.34148	12.8728	3.58787	0.34148	Change of Direction (COD) * 24 h up vs Straight (ST) * 24 h	0.0210986	Change of Direction (COD) * 24 h up vs Straight (ST) * 24 h	7.05817	0.38362	0.135878	1
571314	cg23324441	CDC73			0.00574555	0.564403	0.0491196	0.355249	0.596028	0.0491196	Change of Direction (COD) * Post up vs Straight (ST) * Post	0.00270325	Change of Direction (COD) * Post up vs Straight (ST) * Post	0.436541	0.066791	0.656838	0.810456	0.066791	Change of Direction (COD) * 24 h up vs Straight (ST) * 24 h	0.00370198	Change of Direction (COD) * 24 h up vs Straight (ST) * 24 h	7.05758	0.287597	0.101875	1
251155	cg22607991	DRAM1			0.00574913	0.00282374	0.334358	15.4389	3.92923	0.334358	Change of Direction (COD) * Post up vs Straight (ST) * Post	0.0267256	Change of Direction (COD) * Post up vs Straight (ST) * Post	0.24848	0.104281	1.50176	1.22546	0.104281	Change of Direction (COD) * 24 h up vs Straight (ST) * 24 h	0.00752598	Change of Direction (COD) * 24 h up vs Straight (ST) * 24 h	7.05632	0.306576	0.108618	1
262344	cg22869887				0.00575015	0.251753	-0.0565612	1.4797	-1.21643	-0.0565612	Change of Direction (COD) * Post down vs Straight (ST) * Post	-0.00273375	Change of Direction (COD) * Post down vs Straight (ST) * Post	0.0355054	0.112947	5.90048	2.42909	0.112947	Change of Direction (COD) * 24 h up vs Straight (ST) * 24 h	0.00561901	Change of Direction (COD) * 24 h up vs Straight (ST) * 24 h	7.05596	0.0915315	0.0324306	1
379231	cg17414318			S_Shelf	0.00575024	0.00129826	-0.547082	19.5182	-4.41794	-0.547082	Change of Direction (COD) * Post down vs Straight (ST) * Post	-0.0624568	Change of Direction (COD) * Post down vs Straight (ST) * Post	0.651849	0.0575895	0.216283	0.465062	0.0575895	Change of Direction (COD) * 24 h up vs Straight (ST) * 24 h	0.00729454	Change of Direction (COD) * 24 h up vs Straight (ST) * 24 h	7.05592	0.649187	0.230015	1
327291	cg22274821	SEMA3A			0.00575066	0.341762	0.226026	0.996234	0.998115	0.226026	Change of Direction (COD) * Post up vs Straight (ST) * Post	0.0273511	Change of Direction (COD) * Post up vs Straight (ST) * Post	0.0311702	-0.567301	6.27581	-2.50516	-0.567301	Change of Direction (COD) * 24 h down vs Straight (ST) * 24 h	-0.0847762	Change of Direction (COD) * 24 h down vs Straight (ST) * 24 h	7.05578	2.17097	0.769216	1
416250	cg27110963	ARHGEF10L	Unclassified_Cell_type_specific		0.00575352	0.237576	-0.252025	1.57819	-1.25626	-0.252025	Change of Direction (COD) * Post down vs Straight (ST) * Post	-0.0227614	Change of Direction (COD) * Post down vs Straight (ST) * Post	0.0384761	0.47788	5.67426	2.38207	0.47788	Change of Direction (COD) * 24 h up vs Straight (ST) * 24 h	0.0564098	Change of Direction (COD) * 24 h up vs Straight (ST) * 24 h	7.05477	1.70358	0.603698	1
407556	cg06123346	ATP4A			0.00575402	0.194876	0.0780296	1.93037	1.38938	0.0780296	Change of Direction (COD) * Post up vs Straight (ST) * Post	0.0133773	Change of Direction (COD) * Post up vs Straight (ST) * Post	0.0083075	-0.184136	10.7497	-3.27868	-0.184136	Change of Direction (COD) * 24 h down vs Straight (ST) * 24 h	-0.0315276	Change of Direction (COD) * 24 h down vs Straight (ST) * 24 h	7.0546	0.133506	0.0473118	1
580281	cg01776418				0.00575466	0.000602821	-0.359601	24.2288	-4.92227	-0.359601	Change of Direction (COD) * Post down vs Straight (ST) * Post	-0.0534402	Change of Direction (COD) * Post down vs Straight (ST) * Post	0.0913005	-0.136472	3.4896	-1.86805	-0.136472	Change of Direction (COD) * 24 h down vs Straight (ST) * 24 h	-0.0201861	Change of Direction (COD) * 24 h down vs Straight (ST) * 24 h	7.05437	0.225902	0.0800573	1
545071	cg15043975	RASSF1	Promoter_Associated	Island	0.00575677	0.0072818	-0.291131	11.2679	-3.35677	-0.291131	Change of Direction (COD) * Post down vs Straight (ST) * Post	-0.0141028	Change of Direction (COD) * Post down vs Straight (ST) * Post	0.00770192	-0.288244	11.0456	-3.32349	-0.288244	Change of Direction (COD) * 24 h down vs Straight (ST) * 24 h	-0.0138917	Change of Direction (COD) * 24 h down vs Straight (ST) * 24 h	7.05363	0.318344	0.11283	1
185717	cg16375541		Unclassified	S_Shore	0.00575719	0.223274	-0.29448	1.68599	-1.29846	-0.29448	Change of Direction (COD) * Post down vs Straight (ST) * Post	-0.0272171	Change of Direction (COD) * Post down vs Straight (ST) * Post	0.0682444	0.463454	4.17597	2.04352	0.463454	Change of Direction (COD) * 24 h up vs Straight (ST) * 24 h	0.0613867	Change of Direction (COD) * 24 h up vs Straight (ST) * 24 h	7.05348	2.17676	0.771519	1
493095	cg22339338	TAGLN2	Promoter_Associated	N_Shelf	0.00576071	0.00115094	-0.325259	20.2102	-4.49558	-0.325259	Change of Direction (COD) * Post down vs Straight (ST) * Post	-0.0469485	Change of Direction (COD) * Post down vs Straight (ST) * Post	0.574947	-0.0419414	0.336047	-0.579696	-0.0419414	Change of Direction (COD) * 24 h down vs Straight (ST) * 24 h	-0.00592494	Change of Direction (COD) * 24 h down vs Straight (ST) * 24 h	7.05224	0.221496	0.0785196	1
527652	cg05830618	IGSF5			0.00576071	0.00501704	-0.483388	12.8118	-3.57936	-0.483388	Change of Direction (COD) * Post down vs Straight (ST) * Post	-0.025439	Change of Direction (COD) * Post down vs Straight (ST) * Post	0.443185	0.107823	0.637445	0.798402	0.107823	Change of Direction (COD) * 24 h up vs Straight (ST) * 24 h	0.00714664	Change of Direction (COD) * 24 h up vs Straight (ST) * 24 h	7.05224	0.771719	0.273572	1
412497	cg27658089	LFNG	Unclassified_Cell_type_specific	N_Shore	0.00576075	0.0853316	0.264829	3.64466	1.9091	0.264829	Change of Direction (COD) * Post up vs Straight (ST) * Post	0.0146128	Change of Direction (COD) * Post up vs Straight (ST) * Post	0.0126602	0.420428	9.18565	3.03078	0.420428	Change of Direction (COD) * 24 h up vs Straight (ST) * 24 h	0.0265321	Change of Direction (COD) * 24 h up vs Straight (ST) * 24 h	7.05223	0.814238	0.288646	1
729059	cg03969251	DCLK2			0.00576202	0.504146	0.177256	0.48011	0.6929	0.177256	Change of Direction (COD) * Post up vs Straight (ST) * Post	0.0234541	Change of Direction (COD) * Post up vs Straight (ST) * Post	0.81201	0.0624718	0.0596357	0.244204	0.0624718	Change of Direction (COD) * 24 h up vs Straight (ST) * 24 h	0.0115934	Change of Direction (COD) * 24 h up vs Straight (ST) * 24 h	7.05178	2.76893	0.981642	1
627177	cg07959018	ASIC4			0.00576422	0.302187	0.219967	1.1834	1.08784	0.219967	Change of Direction (COD) * Post up vs Straight (ST) * Post	0.0140962	Change of Direction (COD) * Post up vs Straight (ST) * Post	0.181447	0.290432	2.06303	1.43633	0.290432	Change of Direction (COD) * 24 h up vs Straight (ST) * 24 h	0.0232201	Change of Direction (COD) * 24 h up vs Straight (ST) * 24 h	7.05101	1.72975	0.6133	1
537181	cg05602439	CREM			0.0057659	0.179486	-0.177988	2.08349	-1.44343	-0.177988	Change of Direction (COD) * Post down vs Straight (ST) * Post	-0.0137698	Change of Direction (COD) * Post down vs Straight (ST) * Post	0.148615	-0.192998	2.4497	-1.56515	-0.192998	Change of Direction (COD) * 24 h down vs Straight (ST) * 24 h	-0.017895	Change of Direction (COD) * 24 h down vs Straight (ST) * 24 h	7.05042	0.643219	0.228078	1
622456	cg00912518	MBP		S_Shore	0.00577151	0.00236333	-0.336909	16.3171	-4.03944	-0.336909	Change of Direction (COD) * Post down vs Straight (ST) * Post	-0.0418435	Change of Direction (COD) * Post down vs Straight (ST) * Post	0.0644741	0.173269	4.31576	2.07744	0.173269	Change of Direction (COD) * 24 h up vs Straight (ST) * 24 h	0.0226297	Change of Direction (COD) * 24 h up vs Straight (ST) * 24 h	7.04845	0.29419	0.104346	1
357727	cg24632241	CTNNA2		Island	0.00577221	0.638847	-0.064974	0.234205	-0.483947	-0.064974	Change of Direction (COD) * Post down vs Straight (ST) * Post	-0.00100661	Change of Direction (COD) * Post down vs Straight (ST) * Post	0.525939	-0.0882236	0.431803	-0.657118	-0.0882236	Change of Direction (COD) * 24 h down vs Straight (ST) * 24 h	-0.00221772	Change of Direction (COD) * 24 h down vs Straight (ST) * 24 h	7.04821	0.762279	0.27038	1
260339	cg10302377	NAV2			0.00577381	0.559868	0.0828656	0.363735	0.603104	0.0828656	Change of Direction (COD) * Post up vs Straight (ST) * Post	0.00507311	Change of Direction (COD) * Post up vs Straight (ST) * Post	0.00321978	0.528786	14.8114	3.84856	0.528786	Change of Direction (COD) * 24 h up vs Straight (ST) * 24 h	0.0336827	Change of Direction (COD) * 24 h up vs Straight (ST) * 24 h	7.04765	0.798288	0.283175	1
43690	cg18390528	KIRREL3			0.00577383	0.00710467	0.650325	11.3663	3.3714	0.650325	Change of Direction (COD) * Post up vs Straight (ST) * Post	0.0607205	Change of Direction (COD) * Post up vs Straight (ST) * Post	0.0906616	0.36116	3.50558	1.87232	0.36116	Change of Direction (COD) * 24 h up vs Straight (ST) * 24 h	0.0376895	Change of Direction (COD) * 24 h up vs Straight (ST) * 24 h	7.04764	1.57339	0.558125	1
419656	cg01305808	C2orf80			0.00577465	0.000990221	-0.540491	21.0985	-4.59331	-0.540491	Change of Direction (COD) * Post down vs Straight (ST) * Post	-0.0933109	Change of Direction (COD) * Post down vs Straight (ST) * Post	0.705854	0.0457038	0.150862	0.388409	0.0457038	Change of Direction (COD) * 24 h up vs Straight (ST) * 24 h	0.00772955	Change of Direction (COD) * 24 h up vs Straight (ST) * 24 h	7.04736	0.585469	0.207691	1
765527	cg20052923	PPFIA4			0.00577514	0.0583885	-0.369126	4.56419	-2.1364	-0.369126	Change of Direction (COD) * Post down vs Straight (ST) * Post	-0.0345577	Change of Direction (COD) * Post down vs Straight (ST) * Post	0.00471214	0.624964	13.0835	3.61712	0.624964	Change of Direction (COD) * 24 h up vs Straight (ST) * 24 h	0.0646127	Change of Direction (COD) * 24 h up vs Straight (ST) * 24 h	7.04718	1.26227	0.447792	1
550677	cg21814583	SNX8	Unclassified	S_Shelf	0.00577525	0.000453131	0.460352	26.1765	5.11629	0.460352	Change of Direction (COD) * Post up vs Straight (ST) * Post	0.0472434	Change of Direction (COD) * Post up vs Straight (ST) * Post	0.56751	-0.0531946	0.349516	-0.591198	-0.0531946	Change of Direction (COD) * 24 h down vs Straight (ST) * 24 h	-0.00558974	Change of Direction (COD) * 24 h down vs Straight (ST) * 24 h	7.04715	0.342321	0.121439	1
603764	cg01838756	NUAK1			0.00577565	0.0900131	-0.441086	3.52195	-1.87669	-0.441086	Change of Direction (COD) * Post down vs Straight (ST) * Post	-0.0420169	Change of Direction (COD) * Post down vs Straight (ST) * Post	0.0287597	0.599835	6.51327	2.55211	0.599835	Change of Direction (COD) * 24 h up vs Straight (ST) * 24 h	0.0740252	Change of Direction (COD) * 24 h up vs Straight (ST) * 24 h	7.047	2.33572	0.82862	1
331333	cg24930849	NUDT9			0.00577581	0.0319384	0.227194	6.20481	2.49095	0.227194	Change of Direction (COD) * Post up vs Straight (ST) * Post	0.0179686	Change of Direction (COD) * Post up vs Straight (ST) * Post	0.0403623	0.214706	5.54145	2.35403	0.214706	Change of Direction (COD) * 24 h up vs Straight (ST) * 24 h	0.0147534	Change of Direction (COD) * 24 h up vs Straight (ST) * 24 h	7.04695	0.351736	0.124783	1
667204	cg17235203				0.00577656	0.000751956	-0.490151	22.7956	-4.77448	-0.490151	Change of Direction (COD) * Post down vs Straight (ST) * Post	-0.0805447	Change of Direction (COD) * Post down vs Straight (ST) * Post	0.0842408	-0.196789	3.67447	-1.91689	-0.196789	Change of Direction (COD) * 24 h down vs Straight (ST) * 24 h	-0.0327613	Change of Direction (COD) * 24 h down vs Straight (ST) * 24 h	7.04669	0.445598	0.158088	1
19791	cg02170312	TAOK2	Promoter_Associated	Island	0.00577679	0.574607	0.0630436	0.336655	0.58022	0.0630436	Change of Direction (COD) * Post up vs Straight (ST) * Post	0.00143183	Change of Direction (COD) * Post up vs Straight (ST) * Post	0.971567	0.00397078	0.00133554	0.036545	0.00397078	Change of Direction (COD) * 24 h up vs Straight (ST) * 24 h	0.000150862	Change of Direction (COD) * 24 h up vs Straight (ST) * 24 h	7.04661	0.499146	0.177088	1
549999	cg13495167	RBM19			0.00577715	0.00042455	0.592584	26.637	5.1611	0.592584	Change of Direction (COD) * Post up vs Straight (ST) * Post	0.0288362	Change of Direction (COD) * Post up vs Straight (ST) * Post	0.670931	0.0502515	0.19155	0.437664	0.0502515	Change of Direction (COD) * 24 h up vs Straight (ST) * 24 h	0.00202215	Change of Direction (COD) * 24 h up vs Straight (ST) * 24 h	7.04648	0.557364	0.197745	1
107965	cg17329691	C19orf29	Promoter_Associated	Island	0.00577841	0.00790273	-0.261699	10.9445	-3.30824	-0.261699	Change of Direction (COD) * Post down vs Straight (ST) * Post	-0.00303931	Change of Direction (COD) * Post down vs Straight (ST) * Post	0.570898	-0.0463514	0.343335	-0.585948	-0.0463514	Change of Direction (COD) * 24 h down vs Straight (ST) * 24 h	-0.000600417	Change of Direction (COD) * 24 h down vs Straight (ST) * 24 h	7.04604	0.264548	0.0938641	1
338899	cg17388424	TCF7L2			0.00577949	0.304808	-0.0969358	1.16993	-1.08163	-0.0969358	Change of Direction (COD) * Post down vs Straight (ST) * Post	-0.00752513	Change of Direction (COD) * Post down vs Straight (ST) * Post	0.0119065	0.274842	9.405	3.06676	0.274842	Change of Direction (COD) * 24 h up vs Straight (ST) * 24 h	0.0241593	Change of Direction (COD) * 24 h up vs Straight (ST) * 24 h	7.04566	0.339532	0.120475	1
649206	cg00811946	GPD2			0.00577967	0.0294556	-0.409827	6.44229	-2.53817	-0.409827	Change of Direction (COD) * Post down vs Straight (ST) * Post	-0.0286542	Change of Direction (COD) * Post down vs Straight (ST) * Post	0.102632	-0.290077	3.2275	-1.79652	-0.290077	Change of Direction (COD) * 24 h down vs Straight (ST) * 24 h	-0.0241595	Change of Direction (COD) * 24 h down vs Straight (ST) * 24 h	7.0456	1.10212	0.391068	1
90476	cg10143416			S_Shore	0.00578133	0.0690738	-0.566217	4.1465	-2.0363	-0.566217	Change of Direction (COD) * Post down vs Straight (ST) * Post	-0.0118434	Change of Direction (COD) * Post down vs Straight (ST) * Post	0.458366	0.21447	0.594906	0.771301	0.21447	Change of Direction (COD) * 24 h up vs Straight (ST) * 24 h	0.00849362	Change of Direction (COD) * 24 h up vs Straight (ST) * 24 h	7.04502	3.26826	1.15978	1
481701	cg19099626	LINC00877	Unclassified		0.00578168	0.694046	-0.0524314	0.163978	-0.404943	-0.0524314	Change of Direction (COD) * Post down vs Straight (ST) * Post	-0.00423509	Change of Direction (COD) * Post down vs Straight (ST) * Post	0.00212255	-0.531698	16.863	-4.10645	-0.531698	Change of Direction (COD) * 24 h down vs Straight (ST) * 24 h	-0.0426508	Change of Direction (COD) * 24 h down vs Straight (ST) * 24 h	7.0449	0.708635	0.251471	1
423773	cg14434028	TIA1			0.00578498	0.342544	-0.183516	0.992858	-0.996422	-0.183516	Change of Direction (COD) * Post down vs Straight (ST) * Post	-0.0314631	Change of Direction (COD) * Post down vs Straight (ST) * Post	0.604569	0.0984705	0.28586	0.534659	0.0984705	Change of Direction (COD) * 24 h up vs Straight (ST) * 24 h	0.0161919	Change of Direction (COD) * 24 h up vs Straight (ST) * 24 h	7.04374	1.43355	0.508803	1
530699	cg00556514	PLCD1	Promoter_Associated	Island	0.00578695	0.00335547	-0.337862	14.6175	-3.82329	-0.337862	Change of Direction (COD) * Post down vs Straight (ST) * Post	-0.0348733	Change of Direction (COD) * Post down vs Straight (ST) * Post	0.00539426	-0.312458	12.502	-3.53581	-0.312458	Change of Direction (COD) * 24 h down vs Straight (ST) * 24 h	-0.032189	Change of Direction (COD) * 24 h down vs Straight (ST) * 24 h	7.04305	0.330001	0.117137	1
480615	cg06626168			N_Shore	0.00578762	0.265838	0.161121	1.38912	1.17861	0.161121	Change of Direction (COD) * Post up vs Straight (ST) * Post	0.00945791	Change of Direction (COD) * Post up vs Straight (ST) * Post	0.00942095	0.438057	10.2682	3.20441	0.438057	Change of Direction (COD) * 24 h up vs Straight (ST) * 24 h	0.0318631	Change of Direction (COD) * 24 h up vs Straight (ST) * 24 h	7.04282	0.789702	0.280322	1
263081	cg08235266	CUX1		N_Shelf	0.00578776	0.537762	-0.1406	0.407138	-0.638074	-0.1406	Change of Direction (COD) * Post down vs Straight (ST) * Post	-0.013129	Change of Direction (COD) * Post down vs Straight (ST) * Post	0.00413846	0.814327	13.6574	3.69559	0.814327	Change of Direction (COD) * 24 h up vs Straight (ST) * 24 h	0.100095	Change of Direction (COD) * 24 h up vs Straight (ST) * 24 h	7.04277	2.05175	0.728316	1
792181	cg03833597	COLEC12			0.00578859	0.406508	-0.2216	0.750881	-0.866534	-0.2216	Change of Direction (COD) * Post down vs Straight (ST) * Post	-0.0253427	Change of Direction (COD) * Post down vs Straight (ST) * Post	0.0107602	0.799464	9.77302	3.12618	0.799464	Change of Direction (COD) * 24 h up vs Straight (ST) * 24 h	0.118383	Change of Direction (COD) * 24 h up vs Straight (ST) * 24 h	7.04248	2.76341	0.98098	1
393847	cg26315272	ABCA7			0.00578944	0.0854762	0.155941	3.64075	1.90807	0.155941	Change of Direction (COD) * Post up vs Straight (ST) * Post	0.00949164	Change of Direction (COD) * Post up vs Straight (ST) * Post	0.013916	0.243172	8.85317	2.97543	0.243172	Change of Direction (COD) * 24 h up vs Straight (ST) * 24 h	0.0155079	Change of Direction (COD) * 24 h up vs Straight (ST) * 24 h	7.04218	0.28222	0.100189	1
530221	cg18334681	ENPP3			0.00578977	0.765004	-0.094826	0.0943626	-0.307185	-0.094826	Change of Direction (COD) * Post down vs Straight (ST) * Post	-0.0082816	Change of Direction (COD) * Post down vs Straight (ST) * Post	0.00677324	-1.0495	11.5587	-3.39981	-1.0495	Change of Direction (COD) * 24 h down vs Straight (ST) * 24 h	-0.133308	Change of Direction (COD) * 24 h down vs Straight (ST) * 24 h	7.04207	4.0263	1.42937	1
87896	cg02937494	CACNB1	Unclassified	S_Shore	0.00579055	0.18467	0.110931	2.03004	1.42479	0.110931	Change of Direction (COD) * Post up vs Straight (ST) * Post	0.00135369	Change of Direction (COD) * Post up vs Straight (ST) * Post	0.0917965	-0.145185	3.47729	-1.86475	-0.145185	Change of Direction (COD) * 24 h down vs Straight (ST) * 24 h	-0.00202203	Change of Direction (COD) * 24 h down vs Straight (ST) * 24 h	7.04179	0.256117	0.0909275	1
444801	cg18062245	TRPC7			0.00579438	0.353838	0.223377	0.945345	0.972289	0.223377	Change of Direction (COD) * Post up vs Straight (ST) * Post	0.0157602	Change of Direction (COD) * Post up vs Straight (ST) * Post	0.110314	0.402523	3.0697	1.75206	0.402523	Change of Direction (COD) * 24 h up vs Straight (ST) * 24 h	0.0458149	Change of Direction (COD) * 24 h up vs Straight (ST) * 24 h	7.04046	2.22966	0.791731	1
483805	cg21856744	ERICH1		N_Shore	0.00579504	0.939271	0.00534153	0.00610326	0.0781234	0.00534153	Change of Direction (COD) * Post up vs Straight (ST) * Post	0.000170867	Change of Direction (COD) * Post up vs Straight (ST) * Post	0.022678	0.183962	7.2391	2.69056	0.183962	Change of Direction (COD) * 24 h up vs Straight (ST) * 24 h	0.00865169	Change of Direction (COD) * 24 h up vs Straight (ST) * 24 h	7.04023	0.197473	0.070123	1
481262	cg23221113	ODF3B	Promoter_Associated_Cell_type_specific	S_Shore	0.00579546	0.0404031	-0.399249	5.53866	-2.35344	-0.399249	Change of Direction (COD) * Post down vs Straight (ST) * Post	-0.010246	Change of Direction (COD) * Post down vs Straight (ST) * Post	0.0153151	-0.495269	8.52314	-2.91944	-0.495269	Change of Direction (COD) * 24 h down vs Straight (ST) * 24 h	-0.0165958	Change of Direction (COD) * 24 h down vs Straight (ST) * 24 h	7.04008	1.21566	0.431692	1
237151	cg18976649				0.00579625	0.494346	-0.064573	0.503101	-0.709296	-0.064573	Change of Direction (COD) * Post down vs Straight (ST) * Post	-0.00964431	Change of Direction (COD) * Post down vs Straight (ST) * Post	0.728715	-0.032475	0.127248	-0.356719	-0.032475	Change of Direction (COD) * 24 h down vs Straight (ST) * 24 h	-0.00515385	Change of Direction (COD) * 24 h down vs Straight (ST) * 24 h	7.03981	0.350074	0.124319	1
502845	cg27357151	EGLN2	Promoter_Associated	Island	0.00579724	0.166211	-0.182667	2.23008	-1.49335	-0.182667	Change of Direction (COD) * Post down vs Straight (ST) * Post	-0.00740465	Change of Direction (COD) * Post down vs Straight (ST) * Post	0.0121779	-0.373511	9.32411	-3.05354	-0.373511	Change of Direction (COD) * 24 h down vs Straight (ST) * 24 h	-0.0131287	Change of Direction (COD) * 24 h down vs Straight (ST) * 24 h	7.03946	0.631959	0.224435	1
499889	cg20865151		Promoter_Associated		0.00579802	0.000783755	-0.888635	22.5342	-4.74702	-0.888635	Change of Direction (COD) * Post down vs Straight (ST) * Post	-0.0525044	Change of Direction (COD) * Post down vs Straight (ST) * Post	0.402551	-0.163636	0.764107	-0.874132	-0.163636	Change of Direction (COD) * 24 h down vs Straight (ST) * 24 h	-0.0103728	Change of Direction (COD) * 24 h down vs Straight (ST) * 24 h	7.03919	1.48006	0.525649	1
284335	cg26483294	ZMIZ1			0.00579859	0.610937	-0.0779003	0.275761	-0.525129	-0.0779003	Change of Direction (COD) * Post down vs Straight (ST) * Post	-0.00677115	Change of Direction (COD) * Post down vs Straight (ST) * Post	0.262975	0.175961	1.40698	1.18616	0.175961	Change of Direction (COD) * 24 h up vs Straight (ST) * 24 h	0.0173137	Change of Direction (COD) * 24 h up vs Straight (ST) * 24 h	7.03899	0.929409	0.330093	1
357554	cg11851174	RAI1	Unclassified_Cell_type_specific	N_Shore	0.00579914	0.00277434	-0.574161	15.5245	-3.94012	-0.574161	Change of Direction (COD) * Post down vs Straight (ST) * Post	-0.0604983	Change of Direction (COD) * Post down vs Straight (ST) * Post	0.210803	0.194847	1.78789	1.33712	0.194847	Change of Direction (COD) * 24 h up vs Straight (ST) * 24 h	0.0231136	Change of Direction (COD) * 24 h up vs Straight (ST) * 24 h	7.0388	0.896807	0.318523	1
793357	cg24696207	NUSAP1	Promoter_Associated	S_Shore	0.00579945	0.0647246	-0.605513	4.30616	-2.07513	-0.605513	Change of Direction (COD) * Post down vs Straight (ST) * Post	-0.0354976	Change of Direction (COD) * Post down vs Straight (ST) * Post	0.0230714	0.782168	7.18528	2.68054	0.782168	Change of Direction (COD) * 24 h up vs Straight (ST) * 24 h	0.0297266	Change of Direction (COD) * 24 h up vs Straight (ST) * 24 h	7.03869	3.59584	1.27717	1
623760	cg15342474				0.00580049	0.0209265	-0.538612	7.49327	-2.73738	-0.538612	Change of Direction (COD) * Post down vs Straight (ST) * Post	-0.0514182	Change of Direction (COD) * Post down vs Straight (ST) * Post	0.290791	-0.219455	1.24398	-1.11534	-0.219455	Change of Direction (COD) * 24 h down vs Straight (ST) * 24 h	-0.0262137	Change of Direction (COD) * 24 h down vs Straight (ST) * 24 h	7.03833	1.63494	0.580726	1
85745	cg21166549	STK26	Promoter_Associated_Cell_type_specific	Island	0.00580101	0.0914227	-0.125674	3.48656	-1.86723	-0.125674	Change of Direction (COD) * Post down vs Straight (ST) * Post	-0.00129854	Change of Direction (COD) * Post down vs Straight (ST) * Post	0.0703022	-0.136343	4.10366	-2.02575	-0.136343	Change of Direction (COD) * 24 h down vs Straight (ST) * 24 h	-0.00166672	Change of Direction (COD) * 24 h down vs Straight (ST) * 24 h	7.03815	0.191296	0.0679498	1
190756	cg07274522	RILPL1		S_Shore	0.00580382	0.000785291	-0.54325	22.5219	-4.74572	-0.54325	Change of Direction (COD) * Post down vs Straight (ST) * Post	-0.0667477	Change of Direction (COD) * Post down vs Straight (ST) * Post	0.48176	-0.0836387	0.53385	-0.73065	-0.0836387	Change of Direction (COD) * 24 h down vs Straight (ST) * 24 h	-0.0105315	Change of Direction (COD) * 24 h down vs Straight (ST) * 24 h	7.03717	0.553279	0.196556	1
433088	cg25720406	HACD2			0.00580527	0.599372	-0.0787965	0.294278	-0.542474	-0.0787965	Change of Direction (COD) * Post down vs Straight (ST) * Post	-0.00618164	Change of Direction (COD) * Post down vs Straight (ST) * Post	0.00388282	0.54242	13.9449	3.73429	0.54242	Change of Direction (COD) * 24 h up vs Straight (ST) * 24 h	0.0418495	Change of Direction (COD) * 24 h up vs Straight (ST) * 24 h	7.03667	0.890786	0.31648	1
538277	cg04600018	MAD1L1	Promoter_Associated	N_Shore	0.00580722	0.00429457	-0.475059	13.4922	-3.67317	-0.475059	Change of Direction (COD) * Post down vs Straight (ST) * Post	-0.00894964	Change of Direction (COD) * Post down vs Straight (ST) * Post	0.773168	0.0383029	0.0877101	0.296159	0.0383029	Change of Direction (COD) * 24 h up vs Straight (ST) * 24 h	0.000916172	Change of Direction (COD) * 24 h up vs Straight (ST) * 24 h	7.03599	0.706139	0.250903	1
399134	cg05685613	RBPJ	Promoter_Associated	Island	0.00580745	0.107002	-0.169172	3.13597	-1.77087	-0.169172	Change of Direction (COD) * Post down vs Straight (ST) * Post	-0.00292995	Change of Direction (COD) * Post down vs Straight (ST) * Post	0.000582577	-0.472426	24.456	-4.9453	-0.472426	Change of Direction (COD) * 24 h down vs Straight (ST) * 24 h	-0.00775459	Change of Direction (COD) * 24 h down vs Straight (ST) * 24 h	7.03591	0.38526	0.136891	1
167417	cg13812894	CD82			0.00580937	0.345137	-0.109297	0.981746	-0.990831	-0.109297	Change of Direction (COD) * Post down vs Straight (ST) * Post	-0.00583275	Change of Direction (COD) * Post down vs Straight (ST) * Post	0.00304862	-0.428225	15.0705	-3.88207	-0.428225	Change of Direction (COD) * 24 h down vs Straight (ST) * 24 h	-0.0246005	Change of Direction (COD) * 24 h down vs Straight (ST) * 24 h	7.03524	0.513625	0.182519	1
219287	cg23387310	KCNN1		S_Shore	0.00581009	0.118513	-0.123925	2.91591	-1.7076	-0.123925	Change of Direction (COD) * Post down vs Straight (ST) * Post	-0.0213835	Change of Direction (COD) * Post down vs Straight (ST) * Post	0.695365	0.0292532	0.162481	0.40309	0.0292532	Change of Direction (COD) * 24 h up vs Straight (ST) * 24 h	0.0049754	Change of Direction (COD) * 24 h up vs Straight (ST) * 24 h	7.03499	0.222309	0.0790011	1
308634	cg24245898	RASSF4		N_Shelf	0.00581042	0.00206268	-0.347299	17.0104	-4.12436	-0.347299	Change of Direction (COD) * Post down vs Straight (ST) * Post	-0.0353629	Change of Direction (COD) * Post down vs Straight (ST) * Post	0.325946	0.0869844	1.06706	1.03299	0.0869844	Change of Direction (COD) * 24 h up vs Straight (ST) * 24 h	0.008699	Change of Direction (COD) * 24 h up vs Straight (ST) * 24 h	7.03487	0.299296	0.106362	1
711598	cg11527913	GALNT2			0.00581118	0.00339369	-0.878224	14.5646	-3.81636	-0.878224	Change of Direction (COD) * Post down vs Straight (ST) * Post	-0.126383	Change of Direction (COD) * Post down vs Straight (ST) * Post	0.995645	0.00128769	3.1312e-05	0.00559571	0.00128769	Change of Direction (COD) * 24 h up vs Straight (ST) * 24 h	-0.00115595	Change of Direction (COD) * 24 h down vs Straight (ST) * 24 h	7.03461	2.23513	0.794333	1
329504	cg04000479	FANCA	Unclassified_Cell_type_specific		0.00581187	0.00986801	-0.581193	10.0939	-3.17709	-0.581193	Change of Direction (COD) * Post down vs Straight (ST) * Post	-0.0857282	Change of Direction (COD) * Post down vs Straight (ST) * Post	0.653412	0.0846617	0.214187	0.462804	0.0846617	Change of Direction (COD) * 24 h up vs Straight (ST) * 24 h	0.013728	Change of Direction (COD) * 24 h up vs Straight (ST) * 24 h	7.03437	1.4124	0.501963	1
172618	cg18238078				0.00581245	0.00150756	-0.586314	18.6826	-4.32234	-0.586314	Change of Direction (COD) * Post down vs Straight (ST) * Post	-0.0608717	Change of Direction (COD) * Post down vs Straight (ST) * Post	0.429439	0.111702	0.678112	0.823475	0.111702	Change of Direction (COD) * 24 h up vs Straight (ST) * 24 h	0.0122055	Change of Direction (COD) * 24 h up vs Straight (ST) * 24 h	7.03417	0.776581	0.276003	1
404930	cg03732295	IMPAD1	Promoter_Associated	S_Shore	0.00581343	0.49714	-0.0700878	0.496461	-0.7046	-0.0700878	Change of Direction (COD) * Post down vs Straight (ST) * Post	-0.00302921	Change of Direction (COD) * Post down vs Straight (ST) * Post	0.000901746	-0.462998	21.665	-4.65457	-0.462998	Change of Direction (COD) * 24 h down vs Straight (ST) * 24 h	-0.0183536	Change of Direction (COD) * 24 h down vs Straight (ST) * 24 h	7.03383	0.417583	0.148419	1
339328	cg20244059				0.00581488	0.0156772	-0.355372	8.44365	-2.9058	-0.355372	Change of Direction (COD) * Post down vs Straight (ST) * Post	-0.0395011	Change of Direction (COD) * Post down vs Straight (ST) * Post	0.102468	0.21983	3.23101	1.7975	0.21983	Change of Direction (COD) * 24 h up vs Straight (ST) * 24 h	0.0228455	Change of Direction (COD) * 24 h up vs Straight (ST) * 24 h	7.03332	0.631172	0.224351	1
533513	cg06332892	CTBP2		Island	0.00581576	0.471602	-0.0957144	0.559719	-0.748144	-0.0957144	Change of Direction (COD) * Post down vs Straight (ST) * Post	-0.0028218	Change of Direction (COD) * Post down vs Straight (ST) * Post	0.00063191	-0.625681	23.9179	-4.89059	-0.625681	Change of Direction (COD) * 24 h down vs Straight (ST) * 24 h	-0.0183632	Change of Direction (COD) * 24 h down vs Straight (ST) * 24 h	7.03302	0.690681	0.245514	1
539469	cg13625974				0.0058163	0.139618	0.219833	2.5754	1.6048	0.219833	Change of Direction (COD) * Post up vs Straight (ST) * Post	0.00935745	Change of Direction (COD) * Post up vs Straight (ST) * Post	0.0587898	0.292097	4.54684	2.13233	0.292097	Change of Direction (COD) * 24 h up vs Straight (ST) * 24 h	0.0163405	Change of Direction (COD) * 24 h up vs Straight (ST) * 24 h	7.03283	0.791816	0.281471	1
604133	cg00701318				0.00581691	0.637296	0.0511868	0.236401	0.486211	0.0511868	Change of Direction (COD) * Post up vs Straight (ST) * Post	0.00513403	Change of Direction (COD) * Post up vs Straight (ST) * Post	0.241576	-0.131052	1.5496	-1.24483	-0.131052	Change of Direction (COD) * 24 h down vs Straight (ST) * 24 h	-0.0160538	Change of Direction (COD) * 24 h down vs Straight (ST) * 24 h	7.03262	0.467666	0.166249	1
807727	cg06582426	NTF3		N_Shore	0.0058229	0.199539	0.10757	1.88709	1.37371	0.10757	Change of Direction (COD) * Post up vs Straight (ST) * Post	0.0041193	Change of Direction (COD) * Post up vs Straight (ST) * Post	0.0326477	0.194052	6.14109	2.47812	0.194052	Change of Direction (COD) * 24 h up vs Straight (ST) * 24 h	0.00762492	Change of Direction (COD) * 24 h up vs Straight (ST) * 24 h	7.03054	0.258662	0.091978	1
664801	cg13174306				0.00582469	0.219519	0.389022	1.71586	1.30991	0.389022	Change of Direction (COD) * Post up vs Straight (ST) * Post	0.0243252	Change of Direction (COD) * Post up vs Straight (ST) * Post	0.00350774	1.1274	14.4109	3.79617	1.1274	Change of Direction (COD) * 24 h up vs Straight (ST) * 24 h	0.110779	Change of Direction (COD) * 24 h up vs Straight (ST) * 24 h	7.02992	3.72021	1.32299	1
748092	cg26340968	MATK	Unclassified_Cell_type_specific	N_Shelf	0.00582492	0.0222711	-0.524803	7.29596	-2.7011	-0.524803	Change of Direction (COD) * Post down vs Straight (ST) * Post	-0.0899982	Change of Direction (COD) * Post down vs Straight (ST) * Post	0.00245615	-0.780182	16.1243	-4.01551	-0.780182	Change of Direction (COD) * 24 h down vs Straight (ST) * 24 h	-0.132182	Change of Direction (COD) * 24 h down vs Straight (ST) * 24 h	7.02984	1.59223	0.566241	1
104041	cg02610222	POU4F2	Unclassified_Cell_type_specific	Island	0.00582651	0.665864	-0.0209071	0.197939	-0.444904	-0.0209071	Change of Direction (COD) * Post down vs Straight (ST) * Post	-0.000303994	Change of Direction (COD) * Post down vs Straight (ST) * Post	0.00862724	-0.153024	10.6038	-3.25635	-0.153024	Change of Direction (COD) * 24 h down vs Straight (ST) * 24 h	-0.00222035	Change of Direction (COD) * 24 h down vs Straight (ST) * 24 h	7.02929	0.093136	0.0331243	1
464264	cg12200188	DOCK4	Unclassified		0.00582952	0.598347	-0.0567867	0.295958	-0.54402	-0.0567867	Change of Direction (COD) * Post down vs Straight (ST) * Post	-0.00413219	Change of Direction (COD) * Post down vs Straight (ST) * Post	0.0371668	-0.250765	5.77123	-2.40234	-0.250765	Change of Direction (COD) * 24 h down vs Straight (ST) * 24 h	-0.0204811	Change of Direction (COD) * 24 h down vs Straight (ST) * 24 h	7.02825	0.459475	0.163439	1
432306	cg22031664	CDH4	Unclassified_Cell_type_specific		0.00583156	0.0661141	-0.166724	4.25374	-2.06246	-0.166724	Change of Direction (COD) * Post down vs Straight (ST) * Post	-0.0288051	Change of Direction (COD) * Post down vs Straight (ST) * Post	0.407096	-0.0699575	0.748936	-0.865411	-0.0699575	Change of Direction (COD) * 24 h down vs Straight (ST) * 24 h	-0.012073	Change of Direction (COD) * 24 h down vs Straight (ST) * 24 h	7.02754	0.275536	0.09802	1
268493	cg08362556	BRD9	Promoter_Associated	S_Shore	0.00583183	0.00887033	0.399212	10.4972	3.23994	0.399212	Change of Direction (COD) * Post up vs Straight (ST) * Post	0.0340043	Change of Direction (COD) * Post up vs Straight (ST) * Post	0.169929	0.18224	2.18753	1.47903	0.18224	Change of Direction (COD) * 24 h up vs Straight (ST) * 24 h	0.0161297	Change of Direction (COD) * 24 h up vs Straight (ST) * 24 h	7.02745	0.640151	0.227732	1
479604	cg27493345	ZNF205	Unclassified_Cell_type_specific	N_Shore	0.00583476	0.00132238	0.389191	19.414	4.40613	0.389191	Change of Direction (COD) * Post up vs Straight (ST) * Post	0.0200424	Change of Direction (COD) * Post up vs Straight (ST) * Post	0.163586	0.132814	2.26089	1.50362	0.132814	Change of Direction (COD) * 24 h up vs Straight (ST) * 24 h	0.00762278	Change of Direction (COD) * 24 h up vs Straight (ST) * 24 h	7.02643	0.328926	0.117032	1
404120	cg23209976				0.00583629	0.0637816	-0.23764	4.34254	-2.08388	-0.23764	Change of Direction (COD) * Post down vs Straight (ST) * Post	-0.032926	Change of Direction (COD) * Post down vs Straight (ST) * Post	0.769819	0.0342884	0.0904065	0.300677	0.0342884	Change of Direction (COD) * 24 h up vs Straight (ST) * 24 h	0.00418597	Change of Direction (COD) * 24 h up vs Straight (ST) * 24 h	7.02591	0.548212	0.195068	1
120815	cg05423001	PSEN1	Promoter_Associated	Island	0.00583845	0.00187888	-0.776841	17.4971	-4.18295	-0.776841	Change of Direction (COD) * Post down vs Straight (ST) * Post	-0.0268144	Change of Direction (COD) * Post down vs Straight (ST) * Post	0.00948912	-0.594321	10.241	-3.20016	-0.594321	Change of Direction (COD) * 24 h down vs Straight (ST) * 24 h	-0.0197879	Change of Direction (COD) * 24 h down vs Straight (ST) * 24 h	7.02516	1.45381	0.517357	1
774132	cg17086020				0.00584109	0.232576	0.332803	1.61486	1.27077	0.332803	Change of Direction (COD) * Post up vs Straight (ST) * Post	0.0391498	Change of Direction (COD) * Post up vs Straight (ST) * Post	0.130541	-0.431381	2.71321	-1.64718	-0.431381	Change of Direction (COD) * 24 h down vs Straight (ST) * 24 h	-0.0631789	Change of Direction (COD) * 24 h down vs Straight (ST) * 24 h	7.02424	2.89061	1.0288	1
734905	cg22918536				0.00584404	0.255527	0.136226	1.45476	1.20613	0.136226	Change of Direction (COD) * Post up vs Straight (ST) * Post	0.00654187	Change of Direction (COD) * Post up vs Straight (ST) * Post	0.00708092	0.381004	11.3798	3.37339	0.381004	Change of Direction (COD) * 24 h up vs Straight (ST) * 24 h	0.0207493	Change of Direction (COD) * 24 h up vs Straight (ST) * 24 h	7.02323	0.537545	0.191346	1
15596	cg04237662	SIDT2	Promoter_Associated	Island	0.00584419	0.0449032	-0.120942	5.25072	-2.29144	-0.120942	Change of Direction (COD) * Post down vs Straight (ST) * Post	-0.00181679	Change of Direction (COD) * Post down vs Straight (ST) * Post	0.00362743	-0.19928	14.2559	-3.7757	-0.19928	Change of Direction (COD) * 24 h down vs Straight (ST) * 24 h	-0.00309526	Change of Direction (COD) * 24 h down vs Straight (ST) * 24 h	7.02317	0.117386	0.0417854	1
516986	cg13516755	FKBP11		S_Shore	0.00584445	0.0557193	-0.384077	4.68347	-2.16413	-0.384077	Change of Direction (COD) * Post down vs Straight (ST) * Post	-0.0622589	Change of Direction (COD) * Post down vs Straight (ST) * Post	0.123659	0.298352	2.82611	1.68111	0.298352	Change of Direction (COD) * 24 h up vs Straight (ST) * 24 h	0.0511563	Change of Direction (COD) * 24 h up vs Straight (ST) * 24 h	7.02308	1.32724	0.472455	1
63310	cg19877921	PSMC5	Promoter_Associated	N_Shore	0.00584557	0.00939577	0.330582	10.2784	3.20599	0.330582	Change of Direction (COD) * Post up vs Straight (ST) * Post	0.0264202	Change of Direction (COD) * Post up vs Straight (ST) * Post	0.00207197	-0.424989	16.9871	-4.12155	-0.424989	Change of Direction (COD) * 24 h down vs Straight (ST) * 24 h	-0.034333	Change of Direction (COD) * 24 h down vs Straight (ST) * 24 h	7.0227	0.448013	0.159487	1
700876	cg21808111	OLFML2A		N_Shore	0.00584914	0.349933	0.0607675	0.961516	0.980569	0.0607675	Change of Direction (COD) * Post up vs Straight (ST) * Post	0.0030056	Change of Direction (COD) * Post up vs Straight (ST) * Post	0.91821	-0.00652639	0.0110907	-0.105313	-0.00652639	Change of Direction (COD) * 24 h down vs Straight (ST) * 24 h	-0.000449975	Change of Direction (COD) * 24 h down vs Straight (ST) * 24 h	7.02147	0.161795	0.0576073	1
205606	cg22294474				0.00585	0.783175	0.0357106	0.0799171	0.282696	0.0357106	Change of Direction (COD) * Post up vs Straight (ST) * Post	0.0023707	Change of Direction (COD) * Post up vs Straight (ST) * Post	0.0207202	0.346519	7.5249	2.74315	0.346519	Change of Direction (COD) * 24 h up vs Straight (ST) * 24 h	0.0257487	Change of Direction (COD) * 24 h up vs Straight (ST) * 24 h	7.02117	0.672225	0.239356	1
327519	cg22585042	JUP	Unclassified	Island	0.00585171	0.0279438	-0.328496	6.59919	-2.56889	-0.328496	Change of Direction (COD) * Post down vs Straight (ST) * Post	-0.00633513	Change of Direction (COD) * Post down vs Straight (ST) * Post	0.0210525	0.349594	7.47414	2.73389	0.349594	Change of Direction (COD) * 24 h up vs Straight (ST) * 24 h	0.00603341	Change of Direction (COD) * 24 h up vs Straight (ST) * 24 h	7.02058	0.688799	0.245278	1
58590	cg22175814				0.00585321	0.113268	0.319588	3.01266	1.7357	0.319588	Change of Direction (COD) * Post up vs Straight (ST) * Post	0.051647	Change of Direction (COD) * Post up vs Straight (ST) * Post	0.00718567	0.619522	11.321	3.36466	0.619522	Change of Direction (COD) * 24 h up vs Straight (ST) * 24 h	0.0879993	Change of Direction (COD) * 24 h up vs Straight (ST) * 24 h	7.02006	1.42798	0.508536	1
319034	cg05461363				0.00585438	0.0227292	-0.259632	7.23203	-2.68924	-0.259632	Change of Direction (COD) * Post down vs Straight (ST) * Post	-0.0305215	Change of Direction (COD) * Post down vs Straight (ST) * Post	0.0998451	0.175075	3.28846	1.81341	0.175075	Change of Direction (COD) * 24 h up vs Straight (ST) * 24 h	0.0221898	Change of Direction (COD) * 24 h up vs Straight (ST) * 24 h	7.01966	0.392574	0.139812	1
737604	cg23451175	HMMR	Promoter_Associated	S_Shore	0.00585608	0.0232436	-0.298064	7.16208	-2.67621	-0.298064	Change of Direction (COD) * Post down vs Straight (ST) * Post	-0.00590695	Change of Direction (COD) * Post down vs Straight (ST) * Post	0.916448	0.0119831	0.011576	0.107592	0.0119831	Change of Direction (COD) * 24 h up vs Straight (ST) * 24 h	0.000260539	Change of Direction (COD) * 24 h up vs Straight (ST) * 24 h	7.01908	0.522409	0.186068	1
674132	cg02662757				0.00585657	0.0240522	-0.514937	7.05584	-2.65628	-0.514937	Change of Direction (COD) * Post down vs Straight (ST) * Post	-0.0763109	Change of Direction (COD) * Post down vs Straight (ST) * Post	0.0140041	-0.57609	8.83123	-2.97174	-0.57609	Change of Direction (COD) * 24 h down vs Straight (ST) * 24 h	-0.0915217	Change of Direction (COD) * 24 h down vs Straight (ST) * 24 h	7.01891	1.58263	0.563704	1
78588	cg11721100	MAP7D2		Island	0.00585702	0.705905	-0.026789	0.150806	-0.388338	-0.026789	Change of Direction (COD) * Post down vs Straight (ST) * Post	-0.000669344	Change of Direction (COD) * Post down vs Straight (ST) * Post	0.108005	-0.121764	3.11563	-1.76511	-0.121764	Change of Direction (COD) * 24 h down vs Straight (ST) * 24 h	-0.00304272	Change of Direction (COD) * 24 h down vs Straight (ST) * 24 h	7.01875	0.200404	0.0713815	1
673965	cg03344027	CSMD3	Unclassified		0.0058571	0.629777	-0.0521649	0.247237	-0.497229	-0.0521649	Change of Direction (COD) * Post down vs Straight (ST) * Post	-0.00125554	Change of Direction (COD) * Post down vs Straight (ST) * Post	0.347328	-0.103456	0.97245	-0.986129	-0.103456	Change of Direction (COD) * 24 h down vs Straight (ST) * 24 h	-0.00216662	Change of Direction (COD) * 24 h down vs Straight (ST) * 24 h	7.01873	0.463503	0.165095	1
596937	cg16694072	PCM1			0.00585896	0.0871906	-0.29259	3.59495	-1.89604	-0.29259	Change of Direction (COD) * Post down vs Straight (ST) * Post	-0.0147176	Change of Direction (COD) * Post down vs Straight (ST) * Post	0.162809	0.232508	2.27012	1.50669	0.232508	Change of Direction (COD) * 24 h up vs Straight (ST) * 24 h	0.0146742	Change of Direction (COD) * 24 h up vs Straight (ST) * 24 h	7.01808	1.00276	0.357204	1
17972	cg00908434	ARFGEF1	Promoter_Associated	Island	0.0058594	0.653134	-0.0293016	0.214559	-0.463206	-0.0293016	Change of Direction (COD) * Post down vs Straight (ST) * Post	-0.000415422	Change of Direction (COD) * Post down vs Straight (ST) * Post	0.0702568	-0.12817	4.10522	-2.02613	-0.12817	Change of Direction (COD) * 24 h down vs Straight (ST) * 24 h	-0.00215977	Change of Direction (COD) * 24 h down vs Straight (ST) * 24 h	7.01793	0.168499	0.0600244	1
644871	cg16012937	LOC101928135			0.00586187	0.332484	-0.0931066	1.03718	-1.01842	-0.0931066	Change of Direction (COD) * Post down vs Straight (ST) * Post	-0.00535432	Change of Direction (COD) * Post down vs Straight (ST) * Post	0.00941721	0.292977	10.2697	3.20464	0.292977	Change of Direction (COD) * 24 h up vs Straight (ST) * 24 h	0.0197836	Change of Direction (COD) * 24 h up vs Straight (ST) * 24 h	7.01708	0.351896	0.125371	1
429634	cg16236672	SACS	Promoter_Associated	S_Shore	0.0058626	0.730922	0.0482297	0.125089	0.353679	0.0482297	Change of Direction (COD) * Post up vs Straight (ST) * Post	0.0010404	Change of Direction (COD) * Post up vs Straight (ST) * Post	0.000472893	-0.693697	25.878	-5.08704	-0.693697	Change of Direction (COD) * 24 h down vs Straight (ST) * 24 h	-0.018297	Change of Direction (COD) * 24 h down vs Straight (ST) * 24 h	7.01683	0.782892	0.278934	1
447981	cg09074965	AMN1	Unclassified	N_Shore	0.00586305	0.003536	-0.38186	14.3738	-3.79127	-0.38186	Change of Direction (COD) * Post down vs Straight (ST) * Post	-0.00859755	Change of Direction (COD) * Post down vs Straight (ST) * Post	0.00434344	-0.369275	13.4419	-3.66632	-0.369275	Change of Direction (COD) * 24 h down vs Straight (ST) * 24 h	-0.00823664	Change of Direction (COD) * 24 h down vs Straight (ST) * 24 h	7.01668	0.427092	0.15217	1
30787	cg02817123	HIST1H2AI	Promoter_Associated_Cell_type_specific	Island	0.00586459	0.00811379	-0.172409	10.8415	-3.29264	-0.172409	Change of Direction (COD) * Post down vs Straight (ST) * Post	-0.00710395	Change of Direction (COD) * Post down vs Straight (ST) * Post	0.0141818	-0.15522	8.78746	-2.96437	-0.15522	Change of Direction (COD) * 24 h down vs Straight (ST) * 24 h	-0.0062289	Change of Direction (COD) * 24 h down vs Straight (ST) * 24 h	7.01615	0.11542	0.0411265	1
90244	cg13226232			Island	0.0058651	0.309495	0.406448	1.14625	1.07063	0.406448	Change of Direction (COD) * Post up vs Straight (ST) * Post	0.0248573	Change of Direction (COD) * Post up vs Straight (ST) * Post	0.00697701	1.28399	11.4391	3.38218	1.28399	Change of Direction (COD) * 24 h up vs Straight (ST) * 24 h	0.143724	Change of Direction (COD) * 24 h up vs Straight (ST) * 24 h	7.01597	6.06692	2.16182	1
195484	cg22263512	RTF1	Promoter_Associated	Island	0.00586888	0.000845462	-0.631444	22.0614	-4.69696	-0.631444	Change of Direction (COD) * Post down vs Straight (ST) * Post	-0.0190557	Change of Direction (COD) * Post down vs Straight (ST) * Post	0.101704	-0.242268	3.24756	-1.8021	-0.242268	Change of Direction (COD) * 24 h down vs Straight (ST) * 24 h	-0.00828382	Change of Direction (COD) * 24 h down vs Straight (ST) * 24 h	7.01467	0.760668	0.271099	1
25192	cg27477373	ZNF542	Unclassified	Island	0.00586985	0.590847	-0.0296807	0.308438	-0.555372	-0.0296807	Change of Direction (COD) * Post down vs Straight (ST) * Post	-0.000621606	Change of Direction (COD) * Post down vs Straight (ST) * Post	0.261125	0.0636549	1.41867	1.19108	0.0636549	Change of Direction (COD) * 24 h up vs Straight (ST) * 24 h	0.00160205	Change of Direction (COD) * 24 h up vs Straight (ST) * 24 h	7.01434	0.120204	0.0428423	1
669397	cg02350627	CASD1		N_Shore	0.00587	0.00164002	-0.399999	18.2229	-4.26883	-0.399999	Change of Direction (COD) * Post down vs Straight (ST) * Post	-0.0321294	Change of Direction (COD) * Post down vs Straight (ST) * Post	0.0223612	-0.252879	7.28326	-2.69875	-0.252879	Change of Direction (COD) * 24 h down vs Straight (ST) * 24 h	-0.0197636	Change of Direction (COD) * 24 h down vs Straight (ST) * 24 h	7.01429	0.369516	0.131701	1
521914	cg05068570	KIAA1467			0.00587073	0.650317	-0.0884104	0.218348	-0.467278	-0.0884104	Change of Direction (COD) * Post down vs Straight (ST) * Post	-0.0100359	Change of Direction (COD) * Post down vs Straight (ST) * Post	0.0349137	0.46145	5.94831	2.43892	0.46145	Change of Direction (COD) * 24 h up vs Straight (ST) * 24 h	0.0673145	Change of Direction (COD) * 24 h up vs Straight (ST) * 24 h	7.01404	1.50652	0.536967	1
326712	cg03688497				0.00587361	0.00258308	-0.467851	15.8744	-3.98427	-0.467851	Change of Direction (COD) * Post down vs Straight (ST) * Post	-0.0797975	Change of Direction (COD) * Post down vs Straight (ST) * Post	0.0318181	0.292757	6.21579	2.49315	0.292757	Change of Direction (COD) * 24 h up vs Straight (ST) * 24 h	0.0504815	Change of Direction (COD) * 24 h up vs Straight (ST) * 24 h	7.01305	0.580198	0.206828	1
33588	cg27461733	HELQ	Promoter_Associated	Island	0.00587387	0.582128	-0.0312475	0.32338	-0.568665	-0.0312475	Change of Direction (COD) * Post down vs Straight (ST) * Post	-0.000476471	Change of Direction (COD) * Post down vs Straight (ST) * Post	0.0975563	-0.100425	3.34016	-1.82761	-0.100425	Change of Direction (COD) * 24 h down vs Straight (ST) * 24 h	-0.00165972	Change of Direction (COD) * 24 h down vs Straight (ST) * 24 h	7.01296	0.127048	0.0452905	1
367172	cg21598297		Unclassified		0.00587467	0.00587682	-0.496035	12.1417	-3.4845	-0.496035	Change of Direction (COD) * Post down vs Straight (ST) * Post	-0.0112808	Change of Direction (COD) * Post down vs Straight (ST) * Post	0.0366489	-0.343153	5.81075	-2.41055	-0.343153	Change of Direction (COD) * 24 h down vs Straight (ST) * 24 h	-0.00622122	Change of Direction (COD) * 24 h down vs Straight (ST) * 24 h	7.01268	0.852667	0.303973	1
25965	cg17517598	FADS3	Promoter_Associated	Island	0.00587469	0.476791	-0.0663146	0.546385	-0.739179	-0.0663146	Change of Direction (COD) * Post down vs Straight (ST) * Post	-0.00293029	Change of Direction (COD) * Post down vs Straight (ST) * Post	0.113877	-0.155419	3.00115	-1.73238	-0.155419	Change of Direction (COD) * 24 h down vs Straight (ST) * 24 h	-0.00811249	Change of Direction (COD) * 24 h down vs Straight (ST) * 24 h	7.01268	0.338653	0.120729	1
468284	cg16733695				0.00587506	0.00113764	0.411864	20.2779	4.5031	0.411864	Change of Direction (COD) * Post up vs Straight (ST) * Post	0.0215602	Change of Direction (COD) * Post up vs Straight (ST) * Post	0.51037	0.0624311	0.465926	0.682588	0.0624311	Change of Direction (COD) * 24 h up vs Straight (ST) * 24 h	0.00305156	Change of Direction (COD) * 24 h up vs Straight (ST) * 24 h	7.01255	0.351975	0.125481	1
269171	cg14438434	NCAPD3			0.00587566	0.196935	-0.111069	1.91109	-1.38242	-0.111069	Change of Direction (COD) * Post down vs Straight (ST) * Post	-0.00399023	Change of Direction (COD) * Post down vs Straight (ST) * Post	0.0346828	0.196264	5.96724	2.44279	0.196264	Change of Direction (COD) * 24 h up vs Straight (ST) * 24 h	0.00803218	Change of Direction (COD) * 24 h up vs Straight (ST) * 24 h	7.01235	0.271595	0.0968276	1
179105	cg07741395	MVB12B	Unclassified		0.00587619	0.0222791	0.223372	7.29483	2.70089	0.223372	Change of Direction (COD) * Post up vs Straight (ST) * Post	0.00904936	Change of Direction (COD) * Post up vs Straight (ST) * Post	0.00584269	0.288466	12.166	3.48798	0.288466	Change of Direction (COD) * 24 h up vs Straight (ST) * 24 h	0.0126554	Change of Direction (COD) * 24 h up vs Straight (ST) * 24 h	7.01216	0.287769	0.102596	1
74708	cg07138603	HIST1H1B		Island	0.00587728	0.00700584	-0.253921	11.4225	-3.37973	-0.253921	Change of Direction (COD) * Post down vs Straight (ST) * Post	-0.00677542	Change of Direction (COD) * Post down vs Straight (ST) * Post	0.0159979	-0.217426	8.37509	-2.89398	-0.217426	Change of Direction (COD) * 24 h down vs Straight (ST) * 24 h	-0.00568079	Change of Direction (COD) * 24 h down vs Straight (ST) * 24 h	7.01179	0.237473	0.084669	1
314997	cg15822392				0.00587832	0.793402	0.0325427	0.072358	0.268994	0.0325427	Change of Direction (COD) * Post up vs Straight (ST) * Post	0.00547845	Change of Direction (COD) * Post up vs Straight (ST) * Post	0.0560529	0.261387	4.66819	2.1606	0.261387	Change of Direction (COD) * 24 h up vs Straight (ST) * 24 h	0.0414596	Change of Direction (COD) * 24 h up vs Straight (ST) * 24 h	7.01143	0.615713	0.219539	1
136397	cg06398114	TTYH3	Unclassified_Cell_type_specific	S_Shelf	0.00587946	0.000873552	0.61584	21.8597	4.67544	0.61584	Change of Direction (COD) * Post up vs Straight (ST) * Post	0.098094	Change of Direction (COD) * Post up vs Straight (ST) * Post	0.703982	0.0515048	0.152899	0.391023	0.0515048	Change of Direction (COD) * 24 h up vs Straight (ST) * 24 h	0.0078499	Change of Direction (COD) * 24 h up vs Straight (ST) * 24 h	7.01104	0.729837	0.260245	1
400591	cg04722507	GMDS-AS1		N_Shore	0.00588061	0.00258125	-0.4148	15.8779	-3.98471	-0.4148	Change of Direction (COD) * Post down vs Straight (ST) * Post	-0.0237586	Change of Direction (COD) * Post down vs Straight (ST) * Post	0.129622	0.17193	2.72784	1.65162	0.17193	Change of Direction (COD) * 24 h up vs Straight (ST) * 24 h	0.011445	Change of Direction (COD) * 24 h up vs Straight (ST) * 24 h	7.01065	0.45582	0.162546	1
193174	cg07532960	CLCN6		S_Shelf	0.00588239	0.00462291	-0.19129	13.1671	-3.62865	-0.19129	Change of Direction (COD) * Post down vs Straight (ST) * Post	-0.0329092	Change of Direction (COD) * Post down vs Straight (ST) * Post	0.761721	-0.0164281	0.0971134	-0.31163	-0.0164281	Change of Direction (COD) * 24 h down vs Straight (ST) * 24 h	-0.00280828	Change of Direction (COD) * 24 h down vs Straight (ST) * 24 h	7.01004	0.116887	0.0416856	1
573756	cg09855817	KCND3			0.00588436	0.340024	-0.155879	1.00378	-1.00189	-0.155879	Change of Direction (COD) * Post down vs Straight (ST) * Post	-0.00913074	Change of Direction (COD) * Post down vs Straight (ST) * Post	0.000907013	0.723585	21.6294	4.65074	0.723585	Change of Direction (COD) * 24 h up vs Straight (ST) * 24 h	0.0462492	Change of Direction (COD) * 24 h up vs Straight (ST) * 24 h	7.00936	1.01804	0.363099	1
277310	cg03156101	JMJD1C			0.00588829	0.00470222	0.516438	13.0927	3.61839	0.516438	Change of Direction (COD) * Post up vs Straight (ST) * Post	0.0890971	Change of Direction (COD) * Post up vs Straight (ST) * Post	0.102513	0.256512	3.23004	1.79723	0.256512	Change of Direction (COD) * 24 h up vs Straight (ST) * 24 h	0.0441567	Change of Direction (COD) * 24 h up vs Straight (ST) * 24 h	7.00802	0.856549	0.30556	1
450089	cg02944422	ZNF81	Promoter_Associated	Island	0.00588907	0.0429637	-0.278931	5.37027	-2.31738	-0.278931	Change of Direction (COD) * Post down vs Straight (ST) * Post	-0.00961445	Change of Direction (COD) * Post down vs Straight (ST) * Post	0.00534993	-0.426182	12.537	-3.54077	-0.426182	Change of Direction (COD) * 24 h down vs Straight (ST) * 24 h	-0.0119438	Change of Direction (COD) * 24 h down vs Straight (ST) * 24 h	7.00775	0.609153	0.217314	1
404937	cg10959737	STX7	Promoter_Associated	S_Shore	0.00588941	0.0290262	-0.254466	6.48584	-2.54673	-0.254466	Change of Direction (COD) * Post down vs Straight (ST) * Post	-0.00780051	Change of Direction (COD) * Post down vs Straight (ST) * Post	0.276371	-0.115042	1.32562	-1.15136	-0.115042	Change of Direction (COD) * 24 h down vs Straight (ST) * 24 h	-0.00355233	Change of Direction (COD) * 24 h down vs Straight (ST) * 24 h	7.00764	0.419774	0.149756	1
546841	cg10784196			S_Shore	0.00589057	0.0533976	0.137453	4.79311	2.18932	0.137453	Change of Direction (COD) * Post up vs Straight (ST) * Post	0.0080211	Change of Direction (COD) * Post up vs Straight (ST) * Post	0.665785	-0.0279398	0.198041	-0.445018	-0.0279398	Change of Direction (COD) * 24 h down vs Straight (ST) * 24 h	-0.0014539	Change of Direction (COD) * 24 h down vs Straight (ST) * 24 h	7.00724	0.165726	0.0591267	1
19557	cg27565899	AMPD2	Promoter_Associated	S_Shelf	0.00589071	0.00992046	-0.502657	10.0741	-3.17397	-0.502657	Change of Direction (COD) * Post down vs Straight (ST) * Post	-0.0653338	Change of Direction (COD) * Post down vs Straight (ST) * Post	0.15062	0.246517	2.42302	1.5566	0.246517	Change of Direction (COD) * 24 h up vs Straight (ST) * 24 h	0.0363481	Change of Direction (COD) * 24 h up vs Straight (ST) * 24 h	7.00719	1.05446	0.376208	1
326611	cg08394896	FBXL18		N_Shore	0.00589228	0.785691	-0.0292502	0.0780194	-0.27932	-0.0292502	Change of Direction (COD) * Post down vs Straight (ST) * Post	-0.00181601	Change of Direction (COD) * Post down vs Straight (ST) * Post	0.165253	-0.156774	2.24125	-1.49708	-0.156774	Change of Direction (COD) * 24 h down vs Straight (ST) * 24 h	-0.0132928	Change of Direction (COD) * 24 h down vs Straight (ST) * 24 h	7.00665	0.461018	0.164493	1
258840	cg01268541	ANK2			0.00589316	0.46447	0.113384	0.578466	0.76057	0.113384	Change of Direction (COD) * Post up vs Straight (ST) * Post	0.00585426	Change of Direction (COD) * Post up vs Straight (ST) * Post	0.167529	-0.221864	2.21486	-1.48824	-0.221864	Change of Direction (COD) * 24 h down vs Straight (ST) * 24 h	-0.0139713	Change of Direction (COD) * 24 h down vs Straight (ST) * 24 h	7.00635	0.934268	0.333364	1
