## Supplementary material for "The methylome and comparative transcriptome after high intensity sprint exercise in human skeletal muscle": Suppl. File 4 (part 3 of 3)

### Sheet: 4a (continued)
Interaction TIME x TRIAL, p = 0.01_7844 CpG list
23586	cg19260885	ST7L		Island	0.00589379	0.0374272	-0.204535	5.75161	-2.39825	-0.204535	Change of Direction (COD) * Post down vs Straight (ST) * Post	-0.00652101	Change of Direction (COD) * Post down vs Straight (ST) * Post	0.0029732	-0.332396	15.1903	-3.89747	-0.332396	Change of Direction (COD) * 24 h down vs Straight (ST) * 24 h	-0.0104602	Change of Direction (COD) * 24 h down vs Straight (ST) * 24 h	7.00614	0.305756	0.109103	1
177504	cg07952877	NFATC1		Island	0.00589683	0.147633	-0.259437	2.46294	-1.56938	-0.259437	Change of Direction (COD) * Post down vs Straight (ST) * Post	-0.014239	Change of Direction (COD) * Post down vs Straight (ST) * Post	0.409048	-0.142447	0.742502	-0.861686	-0.142447	Change of Direction (COD) * 24 h down vs Straight (ST) * 24 h	-0.00546634	Change of Direction (COD) * 24 h down vs Straight (ST) * 24 h	7.0051	1.14862	0.409922	1
85454	cg01288043	TFDP2	Promoter_Associated	Island	0.00589793	0.0353751	-0.167271	5.91093	-2.43124	-0.167271	Change of Direction (COD) * Post down vs Straight (ST) * Post	-0.00148605	Change of Direction (COD) * Post down vs Straight (ST) * Post	0.278322	-0.0788732	1.31423	-1.1464	-0.0788732	Change of Direction (COD) * 24 h down vs Straight (ST) * 24 h	-0.000810564	Change of Direction (COD) * 24 h down vs Straight (ST) * 24 h	7.00472	0.198944	0.0710034	1
105398	cg23262272	ODF2	Promoter_Associated	Island	0.0058996	0.0713994	-0.200263	4.06616	-2.01647	-0.200263	Change of Direction (COD) * Post down vs Straight (ST) * Post	-0.00373873	Change of Direction (COD) * Post down vs Straight (ST) * Post	0.0413532	-0.232374	5.4747	-2.33981	-0.232374	Change of Direction (COD) * 24 h down vs Straight (ST) * 24 h	-0.00446065	Change of Direction (COD) * 24 h down vs Straight (ST) * 24 h	7.00415	0.414498	0.147947	1
563934	cg17135493	SRP14-AS1			0.00590111	0.00852003	0.380697	10.652	3.26374	0.380697	Change of Direction (COD) * Post up vs Straight (ST) * Post	0.0252346	Change of Direction (COD) * Post up vs Straight (ST) * Post	0.0794165	0.22775	3.81231	1.95251	0.22775	Change of Direction (COD) * 24 h up vs Straight (ST) * 24 h	0.0174193	Change of Direction (COD) * 24 h up vs Straight (ST) * 24 h	7.00364	0.571746	0.204089	1
692810	cg02888273				0.00590219	0.252575	0.124284	1.47423	1.21418	0.124284	Change of Direction (COD) * Post up vs Straight (ST) * Post	0.00840614	Change of Direction (COD) * Post up vs Straight (ST) * Post	0.000503668	0.516308	25.4418	5.04399	0.516308	Change of Direction (COD) * 24 h up vs Straight (ST) * 24 h	0.0364154	Change of Direction (COD) * 24 h up vs Straight (ST) * 24 h	7.00327	0.440272	0.157167	1
386235	cg24337090	GALNT18			0.00590415	0.0339562	-0.485845	6.02784	-2.45517	-0.485845	Change of Direction (COD) * Post down vs Straight (ST) * Post	-0.0600462	Change of Direction (COD) * Post down vs Straight (ST) * Post	0.00375016	-0.743151	14.1033	-3.75544	-0.743151	Change of Direction (COD) * 24 h down vs Straight (ST) * 24 h	-0.0782651	Change of Direction (COD) * 24 h down vs Straight (ST) * 24 h	7.0026	1.6453	0.587388	1
101933	cg16799897		Promoter_Associated	Island	0.00590547	0.999876	-1.11262e-05	2.5219e-08	-0.000158805	-1.11262e-05	Change of Direction (COD) * Post down vs Straight (ST) * Post	1.83232e-05	Change of Direction (COD) * Post up vs Straight (ST) * Post	0.0776971	-0.137721	3.86399	-1.9657	-0.137721	Change of Direction (COD) * 24 h down vs Straight (ST) * 24 h	-0.00118075	Change of Direction (COD) * 24 h down vs Straight (ST) * 24 h	7.00215	0.206229	0.0736304	1
78520	cg04407470	NR2E1		Island	0.00590841	0.0835592	-0.134526	3.69334	-1.92181	-0.134526	Change of Direction (COD) * Post down vs Straight (ST) * Post	-0.00177004	Change of Direction (COD) * Post down vs Straight (ST) * Post	0.0118425	-0.214894	9.42439	-3.06992	-0.214894	Change of Direction (COD) * 24 h down vs Straight (ST) * 24 h	-0.0030265	Change of Direction (COD) * 24 h down vs Straight (ST) * 24 h	7.00115	0.205833	0.0734998	1
336298	cg06288632	PREB		S_Shore	0.00591053	0.427249	0.0718387	0.684787	0.827518	0.0718387	Change of Direction (COD) * Post up vs Straight (ST) * Post	0.00198593	Change of Direction (COD) * Post up vs Straight (ST) * Post	0.0527379	-0.190697	4.82534	-2.19667	-0.190697	Change of Direction (COD) * 24 h down vs Straight (ST) * 24 h	-0.00682092	Change of Direction (COD) * 24 h down vs Straight (ST) * 24 h	7.00043	0.316546	0.113045	1
500052	cg06215108	DBN1		S_Shelf	0.00591169	0.233383	-0.377348	1.60887	-1.26841	-0.377348	Change of Direction (COD) * Post down vs Straight (ST) * Post	-0.0252625	Change of Direction (COD) * Post down vs Straight (ST) * Post	0.00335659	1.13735	14.616	3.82308	1.13735	Change of Direction (COD) * 24 h up vs Straight (ST) * 24 h	0.111945	Change of Direction (COD) * 24 h up vs Straight (ST) * 24 h	7.00003	3.71718	1.32756	1
250916	cg23630442			Island	0.00591517	0.402465	0.138197	0.764398	0.874298	0.138197	Change of Direction (COD) * Post up vs Straight (ST) * Post	0.0184112	Change of Direction (COD) * Post up vs Straight (ST) * Post	0.368386	0.148901	0.887387	0.942012	0.148901	Change of Direction (COD) * 24 h up vs Straight (ST) * 24 h	0.0229209	Change of Direction (COD) * 24 h up vs Straight (ST) * 24 h	6.99885	1.0492	0.374775	1
395986	cg09026937	SHC4	Unclassified	Island	0.00591555	0.0915789	-0.223845	3.48268	-1.86619	-0.223845	Change of Direction (COD) * Post down vs Straight (ST) * Post	-0.00453116	Change of Direction (COD) * Post down vs Straight (ST) * Post	0.000583456	-0.593053	24.4459	-4.94428	-0.593053	Change of Direction (COD) * 24 h down vs Straight (ST) * 24 h	-0.0110628	Change of Direction (COD) * 24 h down vs Straight (ST) * 24 h	6.99872	0.604159	0.215811	1
679693	cg05583784	MYO16			0.00591671	0.00240498	0.273233	16.2295	4.02859	0.273233	Change of Direction (COD) * Post up vs Straight (ST) * Post	0.0118363	Change of Direction (COD) * Post up vs Straight (ST) * Post	0.0264553	0.176395	6.76415	2.6008	0.176395	Change of Direction (COD) * 24 h up vs Straight (ST) * 24 h	0.00833323	Change of Direction (COD) * 24 h up vs Straight (ST) * 24 h	6.99832	0.193155	0.0690005	1
271748	cg18233410				0.00591853	0.717972	0.103831	0.138057	0.37156	0.103831	Change of Direction (COD) * Post up vs Straight (ST) * Post	0.00619894	Change of Direction (COD) * Post up vs Straight (ST) * Post	0.00753078	0.932464	11.1344	3.33682	0.932464	Change of Direction (COD) * 24 h up vs Straight (ST) * 24 h	0.0831317	Change of Direction (COD) * 24 h up vs Straight (ST) * 24 h	6.9977	3.27873	1.17136	1
801910	cg02197228	ACCN4	Unclassified_Cell_type_specific	N_Shore	0.00591872	0.0590472	0.292942	4.53579	2.12974	0.292942	Change of Direction (COD) * Post up vs Straight (ST) * Post	0.0448007	Change of Direction (COD) * Post up vs Straight (ST) * Post	0.142534	0.218937	2.53354	1.59171	0.218937	Change of Direction (COD) * 24 h up vs Straight (ST) * 24 h	0.036197	Change of Direction (COD) * 24 h up vs Straight (ST) * 24 h	6.99764	0.794354	0.283794	1
233684	cg08743901	SLC6A4			0.0059218	0.0412878	0.358786	5.47904	2.34074	0.358786	Change of Direction (COD) * Post up vs Straight (ST) * Post	0.05158	Change of Direction (COD) * Post up vs Straight (ST) * Post	0.00269812	0.606574	15.6604	3.95732	0.606574	Change of Direction (COD) * 24 h up vs Straight (ST) * 24 h	0.0935529	Change of Direction (COD) * 24 h up vs Straight (ST) * 24 h	6.99659	0.986288	0.352417	1
64485	cg12706810	KIAA0430	Promoter_Associated		0.00592393	0.00424644	-0.355359	13.5423	-3.67999	-0.355359	Change of Direction (COD) * Post down vs Straight (ST) * Post	-0.0306218	Change of Direction (COD) * Post down vs Straight (ST) * Post	0.068957	-0.196733	4.15063	-2.03731	-0.196733	Change of Direction (COD) * 24 h down vs Straight (ST) * 24 h	-0.0160319	Change of Direction (COD) * 24 h down vs Straight (ST) * 24 h	6.99587	0.391411	0.139872	1
697247	cg13877916				0.00592399	0.318038	-0.114192	1.10439	-1.0509	-0.114192	Change of Direction (COD) * Post down vs Straight (ST) * Post	-0.00857	Change of Direction (COD) * Post down vs Straight (ST) * Post	0.00305219	0.421753	15.0649	3.88136	0.421753	Change of Direction (COD) * 24 h up vs Straight (ST) * 24 h	0.0330863	Change of Direction (COD) * 24 h up vs Straight (ST) * 24 h	6.99585	0.495611	0.177109	1
298264	cg17179784	MINK1			0.00592452	0.582991	-0.0698721	0.32188	-0.567345	-0.0698721	Change of Direction (COD) * Post down vs Straight (ST) * Post	-0.00349818	Change of Direction (COD) * Post down vs Straight (ST) * Post	0.00897827	0.39814	10.451	3.2328	0.39814	Change of Direction (COD) * 24 h up vs Straight (ST) * 24 h	0.0233051	Change of Direction (COD) * 24 h up vs Straight (ST) * 24 h	6.99567	0.63664	0.227512	1
458728	cg22890765	LOC105370306			0.00592636	0.00737369	0.389616	11.218	3.34933	0.389616	Change of Direction (COD) * Post up vs Straight (ST) * Post	0.0523237	Change of Direction (COD) * Post up vs Straight (ST) * Post	0.466729	0.088015	0.572473	0.756619	0.088015	Change of Direction (COD) * 24 h up vs Straight (ST) * 24 h	0.0120546	Change of Direction (COD) * 24 h up vs Straight (ST) * 24 h	6.99504	0.567937	0.202978	1
651645	cg27651321	ITPKB-IT1	Promoter_Associated_Cell_type_specific		0.00592875	0.321284	-0.127272	1.0889	-1.04351	-0.127272	Change of Direction (COD) * Post down vs Straight (ST) * Post	-0.0204147	Change of Direction (COD) * Post down vs Straight (ST) * Post	0.913012	-0.0136646	0.0125522	-0.112036	-0.0136646	Change of Direction (COD) * 24 h down vs Straight (ST) * 24 h	-0.00232371	Change of Direction (COD) * 24 h down vs Straight (ST) * 24 h	6.99423	0.624265	0.223136	1
257151	cg19061816				0.00592876	0.1871	-0.148024	2.00565	-1.41621	-0.148024	Change of Direction (COD) * Post down vs Straight (ST) * Post	-0.00941743	Change of Direction (COD) * Post down vs Straight (ST) * Post	0.0248278	0.275705	6.95796	2.63779	0.275705	Change of Direction (COD) * 24 h up vs Straight (ST) * 24 h	0.0214571	Change of Direction (COD) * 24 h up vs Straight (ST) * 24 h	6.99423	0.458456	0.163869	1
225270	cg20337384			Island	0.00592969	0.000528176	-0.729556	25.1168	-5.01167	-0.729556	Change of Direction (COD) * Post down vs Straight (ST) * Post	-0.0307797	Change of Direction (COD) * Post down vs Straight (ST) * Post	0.298581	0.159613	1.20222	1.09646	0.159613	Change of Direction (COD) * 24 h up vs Straight (ST) * 24 h	0.00747335	Change of Direction (COD) * 24 h up vs Straight (ST) * 24 h	6.99391	0.88925	0.317866	1
220845	cg09715669				0.00593153	0.607189	0.0430227	0.281677	0.530732	0.0430227	Change of Direction (COD) * Post up vs Straight (ST) * Post	0.00735929	Change of Direction (COD) * Post up vs Straight (ST) * Post	0.00194927	0.337208	17.3042	4.15983	0.337208	Change of Direction (COD) * 24 h up vs Straight (ST) * 24 h	0.0574808	Change of Direction (COD) * 24 h up vs Straight (ST) * 24 h	6.99329	0.275726	0.098568	1
114210	cg09720515	HDAC8	Promoter_Associated		0.00593176	0.0233865	-0.230152	7.14298	-2.67264	-0.230152	Change of Direction (COD) * Post down vs Straight (ST) * Post	-0.002822	Change of Direction (COD) * Post down vs Straight (ST) * Post	0.329336	-0.0883023	1.05146	-1.02541	-0.0883023	Change of Direction (COD) * 24 h down vs Straight (ST) * 24 h	-0.00095715	Change of Direction (COD) * 24 h down vs Straight (ST) * 24 h	6.99321	0.311157	0.111235	1
326333	cg15718287	DCLK1		N_Shelf	0.00593218	0.489289	-0.164045	0.515287	-0.717835	-0.164045	Change of Direction (COD) * Post down vs Straight (ST) * Post	-0.0207878	Change of Direction (COD) * Post down vs Straight (ST) * Post	0.397899	0.20182	0.779921	0.883132	0.20182	Change of Direction (COD) * 24 h up vs Straight (ST) * 24 h	0.0308083	Change of Direction (COD) * 24 h up vs Straight (ST) * 24 h	6.99307	2.19127	0.783374	1
204612	cg21151205	OTUD7B			0.00593336	0.204438	0.140459	1.84306	1.35759	0.140459	Change of Direction (COD) * Post up vs Straight (ST) * Post	0.00638211	Change of Direction (COD) * Post up vs Straight (ST) * Post	0.16874	0.153493	2.201	1.48358	0.153493	Change of Direction (COD) * 24 h up vs Straight (ST) * 24 h	0.00753744	Change of Direction (COD) * 24 h up vs Straight (ST) * 24 h	6.99267	0.449109	0.160564	1
607188	cg05239872	ORAI2		S_Shelf	0.00593375	0.0214707	-0.228438	7.4116	-2.72243	-0.228438	Change of Direction (COD) * Post down vs Straight (ST) * Post	-0.0255599	Change of Direction (COD) * Post down vs Straight (ST) * Post	0.0805177	-0.163138	3.77994	-1.94421	-0.163138	Change of Direction (COD) * 24 h down vs Straight (ST) * 24 h	-0.0169348	Change of Direction (COD) * 24 h down vs Straight (ST) * 24 h	6.99254	0.295401	0.105613	1
2868	cg09720205	DOK4			0.0059374	0.131379	-0.212783	2.69997	-1.64316	-0.212783	Change of Direction (COD) * Post down vs Straight (ST) * Post	-0.00363302	Change of Direction (COD) * Post down vs Straight (ST) * Post	0.00895348	0.418848	10.4615	3.23443	0.418848	Change of Direction (COD) * 24 h up vs Straight (ST) * 24 h	0.00942773	Change of Direction (COD) * 24 h up vs Straight (ST) * 24 h	6.9913	0.703437	0.25154	1
481700	cg19926753	VSIG10		N_Shelf	0.0059399	0.0396819	0.680374	5.58847	2.36399	0.680374	Change of Direction (COD) * Post up vs Straight (ST) * Post	0.0983996	Change of Direction (COD) * Post up vs Straight (ST) * Post	0.00990937	-0.913682	10.0783	-3.17463	-0.913682	Change of Direction (COD) * 24 h down vs Straight (ST) * 24 h	-0.110947	Change of Direction (COD) * 24 h down vs Straight (ST) * 24 h	6.99045	3.47424	1.24249	1
562354	cg20324687	SPAG11B			0.00593995	0.619978	0.0618164	0.261824	0.511688	0.0618164	Change of Direction (COD) * Post up vs Straight (ST) * Post	0.00578628	Change of Direction (COD) * Post up vs Straight (ST) * Post	0.00564261	0.423898	12.3119	3.50884	0.423898	Change of Direction (COD) * 24 h up vs Straight (ST) * 24 h	0.0431473	Change of Direction (COD) * 24 h up vs Straight (ST) * 24 h	6.99044	0.612142	0.218921	1
270672	cg02202870	ZC3H18			0.00594078	0.0093679	0.272584	10.2896	3.20774	0.272584	Change of Direction (COD) * Post up vs Straight (ST) * Post	0.0112271	Change of Direction (COD) * Post up vs Straight (ST) * Post	0.348461	-0.0835925	0.967678	-0.983706	-0.0835925	Change of Direction (COD) * 24 h down vs Straight (ST) * 24 h	-0.00352689	Change of Direction (COD) * 24 h down vs Straight (ST) * 24 h	6.99016	0.30286	0.108317	1
796938	cg14079578	EXOSC2	Promoter_Associated	N_Shore	0.00594298	0.00316973	-0.336973	14.8854	-3.85816	-0.336973	Change of Direction (COD) * Post down vs Straight (ST) * Post	-0.0172054	Change of Direction (COD) * Post down vs Straight (ST) * Post	0.306748	-0.0940712	1.16007	-1.07706	-0.0940712	Change of Direction (COD) * 24 h down vs Straight (ST) * 24 h	-0.0042336	Change of Direction (COD) * 24 h down vs Straight (ST) * 24 h	6.98941	0.319906	0.114425	1
438119	cg06934989				0.00594331	0.061645	0.142772	4.42747	2.10416	0.142772	Change of Direction (COD) * Post up vs Straight (ST) * Post	0.00879584	Change of Direction (COD) * Post up vs Straight (ST) * Post	0.919862	-0.00700084	0.0106457	-0.103178	-0.00700084	Change of Direction (COD) * 24 h down vs Straight (ST) * 24 h	-0.000443081	Change of Direction (COD) * 24 h down vs Straight (ST) * 24 h	6.9893	0.193069	0.0690588	1
176380	cg26515490				0.00594446	0.430526	-0.13463	0.674818	-0.821473	-0.13463	Change of Direction (COD) * Post down vs Straight (ST) * Post	-0.00999641	Change of Direction (COD) * Post down vs Straight (ST) * Post	0.00957115	0.523638	10.2086	3.19509	0.523638	Change of Direction (COD) * 24 h up vs Straight (ST) * 24 h	0.0473893	Change of Direction (COD) * 24 h up vs Straight (ST) * 24 h	6.98891	1.12631	0.402892	1
147243	cg11532131	PDCD1		S_Shore	0.00594703	0.0803119	0.197408	3.78595	1.94575	0.197408	Change of Direction (COD) * Post up vs Straight (ST) * Post	0.0189949	Change of Direction (COD) * Post up vs Straight (ST) * Post	0.000923774	0.470627	21.5179	4.63874	0.470627	Change of Direction (COD) * 24 h up vs Straight (ST) * 24 h	0.0482518	Change of Direction (COD) * 24 h up vs Straight (ST) * 24 h	6.98804	0.43158	0.154399	1
779299	cg17213713				0.0059483	0.00151154	-0.509124	18.6681	-4.32066	-0.509124	Change of Direction (COD) * Post down vs Straight (ST) * Post	-0.0876121	Change of Direction (COD) * Post down vs Straight (ST) * Post	0.0128534	-0.356086	9.13197	-3.02191	-0.356086	Change of Direction (COD) * 24 h down vs Straight (ST) * 24 h	-0.0615393	Change of Direction (COD) * 24 h down vs Straight (ST) * 24 h	6.98761	0.582138	0.208275	1
510626	cg06861011	ACOXL			0.00594914	0.348731	0.116589	0.966546	0.983131	0.116589	Change of Direction (COD) * Post up vs Straight (ST) * Post	0.00624134	Change of Direction (COD) * Post up vs Straight (ST) * Post	0.447385	-0.0937854	0.625434	-0.790844	-0.0937854	Change of Direction (COD) * 24 h down vs Straight (ST) * 24 h	-0.00640823	Change of Direction (COD) * 24 h down vs Straight (ST) * 24 h	6.98733	0.589592	0.210951	1
410693	cg23815915	ZNF184	Promoter_Associated	Island	0.00594965	0.109983	-0.193777	3.0762	-1.75391	-0.193777	Change of Direction (COD) * Post down vs Straight (ST) * Post	-0.0041904	Change of Direction (COD) * Post down vs Straight (ST) * Post	0.159725	-0.167824	2.30737	-1.519	-0.167824	Change of Direction (COD) * 24 h down vs Straight (ST) * 24 h	-0.00429761	Change of Direction (COD) * 24 h down vs Straight (ST) * 24 h	6.98715	0.51173	0.183097	1
15267	cg13984623		Unclassified_Cell_type_specific	Island	0.00595151	0.00557903	-0.22564	12.3596	-3.51562	-0.22564	Change of Direction (COD) * Post down vs Straight (ST) * Post	-0.00566969	Change of Direction (COD) * Post down vs Straight (ST) * Post	0.0102672	-0.202414	9.94618	-3.15376	-0.202414	Change of Direction (COD) * 24 h down vs Straight (ST) * 24 h	-0.00512943	Change of Direction (COD) * 24 h down vs Straight (ST) * 24 h	6.98653	0.172678	0.0617898	1
227918	cg11858213	CRTAP	Gene_Associated		0.00595198	0.0101187	-0.564187	10.0003	-3.16233	-0.564187	Change of Direction (COD) * Post down vs Straight (ST) * Post	-0.0724599	Change of Direction (COD) * Post down vs Straight (ST) * Post	0.199224	0.245269	1.88997	1.37476	0.245269	Change of Direction (COD) * 24 h up vs Straight (ST) * 24 h	0.0370271	Change of Direction (COD) * 24 h up vs Straight (ST) * 24 h	6.98637	1.33424	0.477445	1
253606	cg20235036	ENTPD1-AS1		S_Shore	0.00595368	0.0146361	0.232463	8.67854	2.94594	0.232463	Change of Direction (COD) * Post up vs Straight (ST) * Post	0.00914216	Change of Direction (COD) * Post up vs Straight (ST) * Post	0.00264186	0.313299	15.7637	3.97035	0.313299	Change of Direction (COD) * 24 h up vs Straight (ST) * 24 h	0.0129441	Change of Direction (COD) * 24 h up vs Straight (ST) * 24 h	6.98579	0.260993	0.0934012	1
141365	cg15999332			N_Shelf	0.00595654	0.0819586	0.138093	3.73841	1.9335	0.138093	Change of Direction (COD) * Post up vs Straight (ST) * Post	0.00724407	Change of Direction (COD) * Post up vs Straight (ST) * Post	0.00453388	0.260002	13.2524	3.64039	0.260002	Change of Direction (COD) * 24 h up vs Straight (ST) * 24 h	0.0147881	Change of Direction (COD) * 24 h up vs Straight (ST) * 24 h	6.98483	0.213779	0.0765157	1
15297	cg22193146	BLOC1S3	Promoter_Associated	Island	0.00595669	0.00920607	-0.243874	10.3556	-3.21802	-0.243874	Change of Direction (COD) * Post down vs Straight (ST) * Post	-0.00807667	Change of Direction (COD) * Post down vs Straight (ST) * Post	0.0485525	-0.17017	5.04208	-2.24546	-0.17017	Change of Direction (COD) * 24 h down vs Straight (ST) * 24 h	-0.00501833	Change of Direction (COD) * 24 h down vs Straight (ST) * 24 h	6.98478	0.24069	0.0861479	1
662179	cg22888119				0.0059594	0.00613643	0.263951	11.9624	3.45867	0.263951	Change of Direction (COD) * Post up vs Straight (ST) * Post	0.0130656	Change of Direction (COD) * Post up vs Straight (ST) * Post	0.830822	-0.0167366	0.0480957	-0.219307	-0.0167366	Change of Direction (COD) * 24 h down vs Straight (ST) * 24 h	-0.000826915	Change of Direction (COD) * 24 h down vs Straight (ST) * 24 h	6.98386	0.244047	0.0873612	1
167220	cg12944944	APAF1			0.00595956	0.0014853	0.323875	18.7647	4.33182	0.323875	Change of Direction (COD) * Post up vs Straight (ST) * Post	0.0280093	Change of Direction (COD) * Post up vs Straight (ST) * Post	0.32843	0.076817	1.0556	1.02743	0.076817	Change of Direction (COD) * 24 h up vs Straight (ST) * 24 h	0.00599565	Change of Direction (COD) * 24 h up vs Straight (ST) * 24 h	6.98381	0.234238	0.0838504	1
795539	cg07180133	LOC339166	Unclassified_Cell_type_specific		0.00596094	0.00603371	-0.427749	12.0322	-3.46875	-0.427749	Change of Direction (COD) * Post down vs Straight (ST) * Post	-0.0688702	Change of Direction (COD) * Post down vs Straight (ST) * Post	0.368063	0.116246	0.888639	0.942677	0.116246	Change of Direction (COD) * 24 h up vs Straight (ST) * 24 h	0.0173955	Change of Direction (COD) * 24 h up vs Straight (ST) * 24 h	6.98334	0.637156	0.228098	1
539804	cg17124408	SLC22A9			0.00596105	0.23667	0.257666	1.58476	1.25887	0.257666	Change of Direction (COD) * Post up vs Straight (ST) * Post	0.041193	Change of Direction (COD) * Post up vs Straight (ST) * Post	0.107174	-0.362258	3.13246	-1.76988	-0.362258	Change of Direction (COD) * 24 h down vs Straight (ST) * 24 h	-0.0615148	Change of Direction (COD) * 24 h down vs Straight (ST) * 24 h	6.98331	1.75535	0.628408	1
652421	cg01168235			Island	0.00596153	0.160655	-0.212302	2.29604	-1.51527	-0.212302	Change of Direction (COD) * Post down vs Straight (ST) * Post	-0.00927653	Change of Direction (COD) * Post down vs Straight (ST) * Post	0.0701072	-0.284058	4.11039	-2.02741	-0.284058	Change of Direction (COD) * 24 h down vs Straight (ST) * 24 h	-0.0123455	Change of Direction (COD) * 24 h down vs Straight (ST) * 24 h	6.98314	0.822492	0.294456	1
296307	cg21509123	IL15RA			0.00596154	0.93955	-0.0103982	0.0060472	-0.0777637	-0.0103982	Change of Direction (COD) * Post down vs Straight (ST) * Post	-0.000526547	Change of Direction (COD) * Post down vs Straight (ST) * Post	0.799787	0.0348287	0.0678439	0.260469	0.0348287	Change of Direction (COD) * 24 h up vs Straight (ST) * 24 h	0.00289136	Change of Direction (COD) * 24 h up vs Straight (ST) * 24 h	6.98314	0.749146	0.268198	1
667158	cg19002411	CELF1			0.00596307	0.157136	-0.167153	2.33937	-1.5295	-0.167153	Change of Direction (COD) * Post down vs Straight (ST) * Post	-0.0104567	Change of Direction (COD) * Post down vs Straight (ST) * Post	0.0727219	0.21917	4.02191	2.00547	0.21917	Change of Direction (COD) * 24 h up vs Straight (ST) * 24 h	0.0113464	Change of Direction (COD) * 24 h up vs Straight (ST) * 24 h	6.98263	0.50038	0.179152	1
282469	cg04364181			S_Shore	0.00596351	0.0378841	0.221297	5.7176	2.39115	0.221297	Change of Direction (COD) * Post up vs Straight (ST) * Post	0.0144599	Change of Direction (COD) * Post up vs Straight (ST) * Post	0.36805	0.0872456	0.888686	0.942701	0.0872456	Change of Direction (COD) * 24 h up vs Straight (ST) * 24 h	0.00619105	Change of Direction (COD) * 24 h up vs Straight (ST) * 24 h	6.98248	0.358839	0.128478	1
764433	cg00900847	MRAP		N_Shore	0.00596552	0.468519	0.0997016	0.567761	0.753499	0.0997016	Change of Direction (COD) * Post up vs Straight (ST) * Post	0.00457593	Change of Direction (COD) * Post up vs Straight (ST) * Post	0.462254	0.101151	0.58439	0.764454	0.101151	Change of Direction (COD) * 24 h up vs Straight (ST) * 24 h	0.00615611	Change of Direction (COD) * 24 h up vs Straight (ST) * 24 h	6.9818	0.733429	0.262622	1
77310	cg18534318	NTRK1		Island	0.00596646	0.0444779	0.284863	5.27639	2.29704	0.284863	Change of Direction (COD) * Post up vs Straight (ST) * Post	0.0122392	Change of Direction (COD) * Post up vs Straight (ST) * Post	0.00826259	-0.406997	10.7708	-3.28188	-0.406997	Change of Direction (COD) * 24 h down vs Straight (ST) * 24 h	-0.0194813	Change of Direction (COD) * 24 h down vs Straight (ST) * 24 h	6.98148	0.644221	0.230689	1
271614	cg00114963	TBCEL	Promoter_Associated	Island	0.00597038	0.000995756	-0.825037	21.0651	-4.58967	-0.825037	Change of Direction (COD) * Post down vs Straight (ST) * Post	-0.04627	Change of Direction (COD) * Post down vs Straight (ST) * Post	0.9504	-0.0114657	0.00406835	-0.0637836	-0.0114657	Change of Direction (COD) * 24 h down vs Straight (ST) * 24 h	0.000472744	Change of Direction (COD) * 24 h up vs Straight (ST) * 24 h	6.98016	1.35332	0.484702	1
598479	cg23007368	GRM8			0.00597212	0.0497164	-0.223914	4.97956	-2.23149	-0.223914	Change of Direction (COD) * Post down vs Straight (ST) * Post	-0.0387216	Change of Direction (COD) * Post down vs Straight (ST) * Post	0.0146462	-0.295563	8.67616	-2.94553	-0.295563	Change of Direction (COD) * 24 h down vs Straight (ST) * 24 h	-0.0509942	Change of Direction (COD) * 24 h down vs Straight (ST) * 24 h	6.97958	0.421651	0.15103	1
105729	cg12972643	DLG1	Promoter_Associated	Island	0.00597259	0.583231	0.0394047	0.321464	0.566978	0.0394047	Change of Direction (COD) * Post up vs Straight (ST) * Post	0.000476351	Change of Direction (COD) * Post up vs Straight (ST) * Post	0.00126123	-0.308338	19.683	-4.43655	-0.308338	Change of Direction (COD) * 24 h down vs Straight (ST) * 24 h	-0.00415615	Change of Direction (COD) * 24 h down vs Straight (ST) * 24 h	6.97942	0.202271	0.0724528	1
109871	cg05941624	SYNJ2	Promoter_Associated	Island	0.00597429	0.232103	0.0990853	1.61839	1.27216	0.0990853	Change of Direction (COD) * Post up vs Straight (ST) * Post	0.00171073	Change of Direction (COD) * Post up vs Straight (ST) * Post	0.413793	-0.0664132	0.727064	-0.85268	-0.0664132	Change of Direction (COD) * 24 h down vs Straight (ST) * 24 h	-0.00107869	Change of Direction (COD) * 24 h down vs Straight (ST) * 24 h	6.97885	0.254022	0.0909972	1
652718	cg02725334	C22orf30	Promoter_Associated	S_Shore	0.00597498	0.029204	0.26049	6.46771	2.54317	0.26049	Change of Direction (COD) * Post up vs Straight (ST) * Post	0.0289979	Change of Direction (COD) * Post up vs Straight (ST) * Post	0.866768	0.0176309	0.0296291	0.172131	0.0176309	Change of Direction (COD) * 24 h up vs Straight (ST) * 24 h	0.00144595	Change of Direction (COD) * 24 h up vs Straight (ST) * 24 h	6.97862	0.439289	0.15737	1
783288	cg25748905	ZNF778		N_Shelf	0.00597522	0.496815	0.0674014	0.497231	0.705146	0.0674014	Change of Direction (COD) * Post up vs Straight (ST) * Post	0.00344284	Change of Direction (COD) * Post up vs Straight (ST) * Post	0.000741495	0.457258	22.8846	4.78378	0.457258	Change of Direction (COD) * 24 h up vs Straight (ST) * 24 h	0.0243201	Change of Direction (COD) * 24 h up vs Straight (ST) * 24 h	6.97854	0.382556	0.137047	1
576269	cg24839789		Promoter_Associated		0.00597523	0.0146851	-0.423217	8.66703	-2.94398	-0.423217	Change of Direction (COD) * Post down vs Straight (ST) * Post	-0.0107889	Change of Direction (COD) * Post down vs Straight (ST) * Post	0.015098	-0.420888	8.57191	-2.92778	-0.420888	Change of Direction (COD) * 24 h down vs Straight (ST) * 24 h	-0.010912	Change of Direction (COD) * 24 h down vs Straight (ST) * 24 h	6.97853	0.86531	0.30999	1
331948	cg06787487	BIK	Promoter_Associated	N_Shore	0.00597651	0.133387	-0.0996488	2.66871	-1.63362	-0.0996488	Change of Direction (COD) * Post down vs Straight (ST) * Post	-0.00195833	Change of Direction (COD) * Post down vs Straight (ST) * Post	0.859445	0.0110838	0.0330166	0.181705	0.0110838	Change of Direction (COD) * 24 h up vs Straight (ST) * 24 h	0.000202172	Change of Direction (COD) * 24 h up vs Straight (ST) * 24 h	6.9781	0.155787	0.0558128	1
774690	cg03184472	LOC100271715	Unclassified		0.00598122	0.0178509	-0.214324	8.00909	-2.83003	-0.214324	Change of Direction (COD) * Post down vs Straight (ST) * Post	-0.00991287	Change of Direction (COD) * Post down vs Straight (ST) * Post	0.0249445	0.199559	6.94355	2.63506	0.199559	Change of Direction (COD) * 24 h up vs Straight (ST) * 24 h	0.00999024	Change of Direction (COD) * 24 h up vs Straight (ST) * 24 h	6.97652	0.240077	0.0860302	1
68488	cg24790297	CLEC11A		N_Shore	0.00598156	0.169945	-0.195855	2.18734	-1.47896	-0.195855	Change of Direction (COD) * Post down vs Straight (ST) * Post	-0.0338203	Change of Direction (COD) * Post down vs Straight (ST) * Post	0.0881179	0.250237	3.57064	1.88961	0.250237	Change of Direction (COD) * 24 h up vs Straight (ST) * 24 h	0.04158	Change of Direction (COD) * 24 h up vs Straight (ST) * 24 h	6.97641	0.734072	0.263055	1
163892	cg15475602	MTSS1			0.00598557	0.104963	-0.379577	3.17806	-1.78271	-0.379577	Change of Direction (COD) * Post down vs Straight (ST) * Post	-0.0449277	Change of Direction (COD) * Post down vs Straight (ST) * Post	0.0226123	0.573237	7.2482	2.69225	0.573237	Change of Direction (COD) * 24 h up vs Straight (ST) * 24 h	0.0821503	Change of Direction (COD) * 24 h up vs Straight (ST) * 24 h	6.97506	1.8973	0.680032	1
19807	cg07069089	ARHGAP17	Promoter_Associated	Island	0.00598661	0.00144186	-0.398874	18.9291	-4.35076	-0.398874	Change of Direction (COD) * Post down vs Straight (ST) * Post	-0.00929446	Change of Direction (COD) * Post down vs Straight (ST) * Post	0.0540253	-0.200081	4.7629	-2.18241	-0.200081	Change of Direction (COD) * 24 h down vs Straight (ST) * 24 h	-0.00489553	Change of Direction (COD) * 24 h down vs Straight (ST) * 24 h	6.97471	0.351738	0.126076	1
641929	cg07250238				0.00598835	0.930216	0.00682471	0.00806471	0.0898037	0.00682471	Change of Direction (COD) * Post up vs Straight (ST) * Post	0.00106321	Change of Direction (COD) * Post up vs Straight (ST) * Post	0.502703	0.0528401	0.483445	0.695302	0.0528401	Change of Direction (COD) * 24 h up vs Straight (ST) * 24 h	0.00836084	Change of Direction (COD) * 24 h up vs Straight (ST) * 24 h	6.97413	0.241669	0.0866306	1
616399	cg18415576	RANBP3L			0.00599092	0.088129	-0.201664	3.57035	-1.88954	-0.201664	Change of Direction (COD) * Post down vs Straight (ST) * Post	-0.0344256	Change of Direction (COD) * Post down vs Straight (ST) * Post	0.00224334	-0.43458	16.5803	-4.07189	-0.43458	Change of Direction (COD) * 24 h down vs Straight (ST) * 24 h	-0.0747038	Change of Direction (COD) * 24 h down vs Straight (ST) * 24 h	6.97326	0.476579	0.170859	1
699826	cg00864867	PAWR		S_Shore	0.00599209	0.53213	0.090553	0.418758	0.647115	0.090553	Change of Direction (COD) * Post up vs Straight (ST) * Post	0.00149053	Change of Direction (COD) * Post up vs Straight (ST) * Post	0.0121732	-0.427324	9.32551	-3.05377	-0.427324	Change of Direction (COD) * 24 h down vs Straight (ST) * 24 h	-0.00808653	Change of Direction (COD) * 24 h down vs Straight (ST) * 24 h	6.97287	0.819229	0.29372	1
804789	cg19334657				0.0059921	0.223295	0.122133	1.68584	1.2984	0.122133	Change of Direction (COD) * Post up vs Straight (ST) * Post	0.0102512	Change of Direction (COD) * Post up vs Straight (ST) * Post	0.00100774	0.430989	20.9935	4.58186	0.430989	Change of Direction (COD) * 24 h up vs Straight (ST) * 24 h	0.037273	Change of Direction (COD) * 24 h up vs Straight (ST) * 24 h	6.97287	0.370178	0.132721	1
352639	cg18033864	IP6K2			0.00599423	0.0222324	-0.282543	7.30145	-2.70212	-0.282543	Change of Direction (COD) * Post down vs Straight (ST) * Post	-0.0220979	Change of Direction (COD) * Post down vs Straight (ST) * Post	0.0477922	0.235765	5.08393	2.25476	0.235765	Change of Direction (COD) * 24 h up vs Straight (ST) * 24 h	0.0205777	Change of Direction (COD) * 24 h up vs Straight (ST) * 24 h	6.97216	0.457382	0.164003	1
62293	cg20418529				0.00599444	0.0257051	0.403554	6.85163	2.61756	0.403554	Change of Direction (COD) * Post up vs Straight (ST) * Post	0.0682719	Change of Direction (COD) * Post up vs Straight (ST) * Post	0.0570525	0.331488	4.62303	2.15012	0.331488	Change of Direction (COD) * 24 h up vs Straight (ST) * 24 h	0.0571792	Change of Direction (COD) * 24 h up vs Straight (ST) * 24 h	6.97209	0.994312	0.356533	1
510887	cg14891734	DAGLB			0.00599636	0.942799	-0.00796429	0.00541334	-0.0735754	-0.00796429	Change of Direction (COD) * Post down vs Straight (ST) * Post	-0.000520686	Change of Direction (COD) * Post down vs Straight (ST) * Post	0.00243102	0.435357	16.1756	4.02189	0.435357	Change of Direction (COD) * 24 h up vs Straight (ST) * 24 h	0.0240224	Change of Direction (COD) * 24 h up vs Straight (ST) * 24 h	6.97144	0.490121	0.17576	1
804109	cg27133780	CMTM7	Promoter_Associated		0.005997	0.752055	-0.0999224	0.105468	-0.324759	-0.0999224	Change of Direction (COD) * Post down vs Straight (ST) * Post	-0.0159844	Change of Direction (COD) * Post down vs Straight (ST) * Post	0.00559776	-1.08107	12.3455	-3.51362	-1.08107	Change of Direction (COD) * 24 h down vs Straight (ST) * 24 h	-0.181291	Change of Direction (COD) * 24 h down vs Straight (ST) * 24 h	6.97123	3.95971	1.42002	1
195482	cg13586944	JAKMIP3			0.00599907	0.261131	-0.122393	1.41864	-1.19106	-0.122393	Change of Direction (COD) * Post down vs Straight (ST) * Post	-0.0128586	Change of Direction (COD) * Post down vs Straight (ST) * Post	0.103936	0.183813	3.19968	1.78877	0.183813	Change of Direction (COD) * 24 h up vs Straight (ST) * 24 h	0.0228836	Change of Direction (COD) * 24 h up vs Straight (ST) * 24 h	6.97054	0.441633	0.158393	1
517	cg26322231	ZC3HAV1L	Promoter_Associated	Island	0.00600098	0.0178466	0.205742	8.00989	2.83017	0.205742	Change of Direction (COD) * Post up vs Straight (ST) * Post	0.00527877	Change of Direction (COD) * Post up vs Straight (ST) * Post	0.52963	0.0473356	0.423992	0.651146	0.0473356	Change of Direction (COD) * 24 h up vs Straight (ST) * 24 h	0.00130185	Change of Direction (COD) * 24 h up vs Straight (ST) * 24 h	6.9699	0.221002	0.0792702	1
109557	cg26168286				0.00600104	0.236451	0.188456	1.58635	1.2595	0.188456	Change of Direction (COD) * Post up vs Straight (ST) * Post	0.0097363	Change of Direction (COD) * Post up vs Straight (ST) * Post	0.00852286	0.488316	10.6507	3.26354	0.488316	Change of Direction (COD) * 24 h up vs Straight (ST) * 24 h	0.0300552	Change of Direction (COD) * 24 h up vs Straight (ST) * 24 h	6.96988	0.936265	0.335825	1
218512	cg01245988				0.0060016	0.133402	-0.317299	2.66848	-1.63355	-0.317299	Change of Direction (COD) * Post down vs Straight (ST) * Post	-0.0310573	Change of Direction (COD) * Post down vs Straight (ST) * Post	0.0152678	0.567422	8.53369	2.92125	0.567422	Change of Direction (COD) * 24 h up vs Straight (ST) * 24 h	0.0669619	Change of Direction (COD) * 24 h up vs Straight (ST) * 24 h	6.96969	1.57776	0.565935	1
497541	cg24600706			S_Shore	0.00600419	0.0017403	-0.517728	17.9036	-4.23127	-0.517728	Change of Direction (COD) * Post down vs Straight (ST) * Post	-0.0288128	Change of Direction (COD) * Post down vs Straight (ST) * Post	0.966871	0.00521056	0.00181345	0.0425847	0.00521056	Change of Direction (COD) * 24 h up vs Straight (ST) * 24 h	0.000180788	Change of Direction (COD) * 24 h up vs Straight (ST) * 24 h	6.96882	0.625998	0.224571	1
376086	cg13218906	PCMTD2		Island	0.00600439	0.0632688	-0.212592	4.3626	-2.08868	-0.212592	Change of Direction (COD) * Post down vs Straight (ST) * Post	-0.0053146	Change of Direction (COD) * Post down vs Straight (ST) * Post	0.00598968	-0.353504	12.0626	-3.47313	-0.353504	Change of Direction (COD) * 24 h down vs Straight (ST) * 24 h	-0.00927969	Change of Direction (COD) * 24 h down vs Straight (ST) * 24 h	6.96876	0.433167	0.155396	1
101875	cg11755107	C8orf41	Unclassified_Cell_type_specific	Island	0.00600469	0.000685865	-0.331532	23.3843	-4.83573	-0.331532	Change of Direction (COD) * Post down vs Straight (ST) * Post	-0.00446694	Change of Direction (COD) * Post down vs Straight (ST) * Post	0.24204	-0.0852539	1.54633	-1.24352	-0.0852539	Change of Direction (COD) * 24 h down vs Straight (ST) * 24 h	-0.00112341	Change of Direction (COD) * 24 h down vs Straight (ST) * 24 h	6.96866	0.196528	0.0705045	1
728444	cg23548885	FAM110C		S_Shore	0.00600486	0.125526	0.313934	2.79471	1.67174	0.313934	Change of Direction (COD) * Post up vs Straight (ST) * Post	0.0113399	Change of Direction (COD) * Post up vs Straight (ST) * Post	0.0332899	-0.463227	6.08483	-2.46674	-0.463227	Change of Direction (COD) * 24 h down vs Straight (ST) * 24 h	-0.0142976	Change of Direction (COD) * 24 h down vs Straight (ST) * 24 h	6.9686	1.47447	0.528971	1
750440	cg14817139	ACCS			0.00600544	0.308247	-0.13428	1.15251	-1.07355	-0.13428	Change of Direction (COD) * Post down vs Straight (ST) * Post	-0.0118135	Change of Direction (COD) * Post down vs Straight (ST) * Post	0.164074	0.187834	2.25511	1.5017	0.187834	Change of Direction (COD) * 24 h up vs Straight (ST) * 24 h	0.0189205	Change of Direction (COD) * 24 h up vs Straight (ST) * 24 h	6.96841	0.654132	0.234678	1
269955	cg25169706	ST5	Unclassified_Cell_type_specific	N_Shelf	0.0060084	0.0694659	-0.304222	4.13272	-2.03291	-0.304222	Change of Direction (COD) * Post down vs Straight (ST) * Post	-0.0409522	Change of Direction (COD) * Post down vs Straight (ST) * Post	0.0735574	0.29909	3.99447	1.99862	0.29909	Change of Direction (COD) * 24 h up vs Straight (ST) * 24 h	0.0466511	Change of Direction (COD) * 24 h up vs Straight (ST) * 24 h	6.96742	0.936196	0.335919	1
156564	cg06762457	ZC3H12D	Promoter_Associated		0.00601151	0.0186605	1.44486	7.86338	2.80417	1.44486	Change of Direction (COD) * Post up vs Straight (ST) * Post	0.0832812	Change of Direction (COD) * Post up vs Straight (ST) * Post	0.482023	-0.37624	0.533193	-0.730201	-0.37624	Change of Direction (COD) * 24 h down vs Straight (ST) * 24 h	-0.0464401	Change of Direction (COD) * 24 h down vs Straight (ST) * 24 h	6.96638	11.097	3.98232	1
198250	cg21901395			N_Shore	0.00601177	0.129827	-0.268023	2.72456	-1.65063	-0.268023	Change of Direction (COD) * Post down vs Straight (ST) * Post	-0.0396041	Change of Direction (COD) * Post down vs Straight (ST) * Post	0.0324622	0.402929	6.15759	2.48145	0.402929	Change of Direction (COD) * 24 h up vs Straight (ST) * 24 h	0.0647565	Change of Direction (COD) * 24 h up vs Straight (ST) * 24 h	6.96629	1.10205	0.395493	1
122038	cg03571684	RBM12B	Unclassified	Island	0.00601197	0.149447	-0.105974	2.43856	-1.56159	-0.105974	Change of Direction (COD) * Post down vs Straight (ST) * Post	-0.000943341	Change of Direction (COD) * Post down vs Straight (ST) * Post	0.0955973	-0.124868	3.38563	-1.84001	-0.124868	Change of Direction (COD) * 24 h down vs Straight (ST) * 24 h	-0.00118866	Change of Direction (COD) * 24 h down vs Straight (ST) * 24 h	6.96623	0.192491	0.06908	1
267796	cg13448512	INTS10			0.0060128	0.618181	-0.041888	0.264558	-0.514352	-0.041888	Change of Direction (COD) * Post down vs Straight (ST) * Post	-0.00207444	Change of Direction (COD) * Post down vs Straight (ST) * Post	0.421644	0.0682399	0.702132	0.837933	0.0682399	Change of Direction (COD) * 24 h up vs Straight (ST) * 24 h	0.00368901	Change of Direction (COD) * 24 h up vs Straight (ST) * 24 h	6.96595	0.277198	0.0994832	1
646380	cg09473527	TOX2			0.00601497	0.473654	-0.1204	0.554415	-0.744591	-0.1204	Change of Direction (COD) * Post down vs Straight (ST) * Post	-0.0111807	Change of Direction (COD) * Post down vs Straight (ST) * Post	0.093001	0.300245	3.44773	1.85681	0.300245	Change of Direction (COD) * 24 h up vs Straight (ST) * 24 h	0.0331422	Change of Direction (COD) * 24 h up vs Straight (ST) * 24 h	6.96523	1.09271	0.392201	1
313695	cg27578421				0.00601919	0.27686	0.151636	1.32275	1.15011	0.151636	Change of Direction (COD) * Post up vs Straight (ST) * Post	0.012545	Change of Direction (COD) * Post up vs Straight (ST) * Post	0.0139729	0.391981	8.83899	2.97304	0.391981	Change of Direction (COD) * 24 h up vs Straight (ST) * 24 h	0.0374474	Change of Direction (COD) * 24 h up vs Straight (ST) * 24 h	6.96382	0.726315	0.260746	1
233369	cg07090057	MORC1		S_Shore	0.00602337	0.00855279	-0.213644	10.6372	-3.26147	-0.213644	Change of Direction (COD) * Post down vs Straight (ST) * Post	-0.0109177	Change of Direction (COD) * Post down vs Straight (ST) * Post	0.952092	-0.00403539	0.00379504	-0.0616039	-0.00403539	Change of Direction (COD) * 24 h down vs Straight (ST) * 24 h	-0.000522554	Change of Direction (COD) * 24 h down vs Straight (ST) * 24 h	6.96243	0.179253	0.0643645	1
150180	cg18904132				0.00602384	0.0068931	0.318698	11.4878	3.38937	0.318698	Change of Direction (COD) * Post up vs Straight (ST) * Post	0.0226267	Change of Direction (COD) * Post up vs Straight (ST) * Post	0.150623	0.146364	2.42297	1.55659	0.146364	Change of Direction (COD) * 24 h up vs Straight (ST) * 24 h	0.00956206	Change of Direction (COD) * 24 h up vs Straight (ST) * 24 h	6.96227	0.369335	0.13262	1
153155	cg06830544	XPO5			0.00602447	0.18698	0.188996	2.00685	1.41663	0.188996	Change of Direction (COD) * Post up vs Straight (ST) * Post	0.0105765	Change of Direction (COD) * Post up vs Straight (ST) * Post	0.134934	0.216975	2.64502	1.62635	0.216975	Change of Direction (COD) * 24 h up vs Straight (ST) * 24 h	0.0139533	Change of Direction (COD) * 24 h up vs Straight (ST) * 24 h	6.96206	0.743496	0.266981	1
564130	cg01529669	CNIH3			0.00602448	0.00269608	-0.311698	15.6641	-3.95779	-0.311698	Change of Direction (COD) * Post down vs Straight (ST) * Post	-0.0528777	Change of Direction (COD) * Post down vs Straight (ST) * Post	0.0538061	-0.172066	4.7734	-2.18481	-0.172066	Change of Direction (COD) * 24 h down vs Straight (ST) * 24 h	-0.028648	Change of Direction (COD) * 24 h down vs Straight (ST) * 24 h	6.96206	0.259091	0.0930366	1
696450	cg03239202	FBXO48	Promoter_Associated	Island	0.00602866	0.000557945	-0.543487	24.7456	-4.97449	-0.543487	Change of Direction (COD) * Post down vs Straight (ST) * Post	-0.0138955	Change of Direction (COD) * Post down vs Straight (ST) * Post	0.115336	-0.188408	2.97386	-1.72449	-0.188408	Change of Direction (COD) * 24 h down vs Straight (ST) * 24 h	-0.00487002	Change of Direction (COD) * 24 h down vs Straight (ST) * 24 h	6.96066	0.49852	0.179049	1
754418	cg15751452			Island	0.00602888	0.617294	-0.182159	0.265913	-0.515668	-0.182159	Change of Direction (COD) * Post down vs Straight (ST) * Post	-0.0126525	Change of Direction (COD) * Post down vs Straight (ST) * Post	0.00762835	-1.17603	11.0835	-3.32918	-1.17603	Change of Direction (COD) * 24 h down vs Straight (ST) * 24 h	-0.115578	Change of Direction (COD) * 24 h down vs Straight (ST) * 24 h	6.96059	5.21142	1.87176	1
295458	cg11620984	PLSCR4		N_Shore	0.00603136	0.0146347	0.434115	8.67886	2.94599	0.434115	Change of Direction (COD) * Post up vs Straight (ST) * Post	0.0381227	Change of Direction (COD) * Post up vs Straight (ST) * Post	0.111885	0.25689	3.03912	1.74331	0.25689	Change of Direction (COD) * 24 h up vs Straight (ST) * 24 h	0.0243149	Change of Direction (COD) * 24 h up vs Straight (ST) * 24 h	6.95977	0.906763	0.325716	1
663962	cg22237213	ABL1	Gene_Associated_Cell_type_specific	N_Shelf	0.00603237	0.192635	0.178002	1.95165	1.39702	0.178002	Change of Direction (COD) * Post up vs Straight (ST) * Post	0.00839063	Change of Direction (COD) * Post up vs Straight (ST) * Post	0.00127434	0.56444	19.624	4.4299	0.56444	Change of Direction (COD) * 24 h up vs Straight (ST) * 24 h	0.0304477	Change of Direction (COD) * 24 h up vs Straight (ST) * 24 h	6.95943	0.677911	0.243522	1
392697	cg20560536				0.00603674	0.000738738	-0.464527	22.9083	-4.78626	-0.464527	Change of Direction (COD) * Post down vs Straight (ST) * Post	-0.0793558	Change of Direction (COD) * Post down vs Straight (ST) * Post	0.679451	-0.0413011	0.18109	-0.425547	-0.0413011	Change of Direction (COD) * 24 h down vs Straight (ST) * 24 h	-0.00717572	Change of Direction (COD) * 24 h down vs Straight (ST) * 24 h	6.95798	0.393246	0.141293	1
40802	cg10245306		Unclassified_Cell_type_specific		0.00603817	0.877202	0.0121765	0.0251287	0.15852	0.0121765	Change of Direction (COD) * Post up vs Straight (ST) * Post	0.000397633	Change of Direction (COD) * Post up vs Straight (ST) * Post	0.00101285	-0.351696	20.9633	-4.57857	-0.351696	Change of Direction (COD) * 24 h down vs Straight (ST) * 24 h	-0.012567	Change of Direction (COD) * 24 h down vs Straight (ST) * 24 h	6.9575	0.246309	0.0885048	1
53863	cg21015022	PARP12		S_Shore	0.00603854	0.147187	0.305565	2.46898	1.5713	0.305565	Change of Direction (COD) * Post up vs Straight (ST) * Post	0.0479828	Change of Direction (COD) * Post up vs Straight (ST) * Post	0.0128581	0.587619	9.13067	3.0217	0.587619	Change of Direction (COD) * 24 h up vs Straight (ST) * 24 h	0.0853852	Change of Direction (COD) * 24 h up vs Straight (ST) * 24 h	6.95738	1.57865	0.567257	1
37529	cg21714061	ATXN7L3	Promoter_Associated	N_Shore	0.00603873	0.0434884	-0.445892	5.33729	-2.31026	-0.445892	Change of Direction (COD) * Post down vs Straight (ST) * Post	-0.0422831	Change of Direction (COD) * Post down vs Straight (ST) * Post	0.185214	0.274621	2.02454	1.42286	0.274621	Change of Direction (COD) * 24 h up vs Straight (ST) * 24 h	0.0320957	Change of Direction (COD) * 24 h up vs Straight (ST) * 24 h	6.95732	1.55501	0.558766	1
427882	cg14253153	HSD17B10		N_Shelf	0.00604214	0.154482	0.208685	2.37289	1.54042	0.208685	Change of Direction (COD) * Post up vs Straight (ST) * Post	0.0212302	Change of Direction (COD) * Post up vs Straight (ST) * Post	0.694021	0.0548637	0.164008	0.404979	0.0548637	Change of Direction (COD) * 24 h up vs Straight (ST) * 24 h	0.00714517	Change of Direction (COD) * 24 h up vs Straight (ST) * 24 h	6.95618	0.765998	0.275294	1
58863	cg18006085	LRRC59	Unclassified	Island	0.0060441	0.321606	-0.065502	1.08738	-1.04277	-0.065502	Change of Direction (COD) * Post down vs Straight (ST) * Post	-0.00119757	Change of Direction (COD) * Post down vs Straight (ST) * Post	0.0172184	-0.179091	8.12862	-2.85107	-0.179091	Change of Direction (COD) * 24 h down vs Straight (ST) * 24 h	-0.00356868	Change of Direction (COD) * 24 h down vs Straight (ST) * 24 h	6.95554	0.164669	0.0591861	1
100369	cg14030258	PTPRU		S_Shelf	0.00604498	0.231984	0.279281	1.61927	1.27251	0.279281	Change of Direction (COD) * Post up vs Straight (ST) * Post	0.0091298	Change of Direction (COD) * Post up vs Straight (ST) * Post	0.00208522	0.903693	16.9543	4.11756	0.903693	Change of Direction (COD) * 24 h up vs Straight (ST) * 24 h	0.0425047	Change of Direction (COD) * 24 h up vs Straight (ST) * 24 h	6.95524	2.01014	0.722528	1
34610	cg03813437		Unclassified	Island	0.00604997	0.0947791	-0.142342	3.40497	-1.84526	-0.142342	Change of Direction (COD) * Post down vs Straight (ST) * Post	-0.00361233	Change of Direction (COD) * Post down vs Straight (ST) * Post	0.0111486	-0.239545	9.64319	-3.10535	-0.239545	Change of Direction (COD) * 24 h down vs Straight (ST) * 24 h	-0.00660282	Change of Direction (COD) * 24 h down vs Straight (ST) * 24 h	6.95359	0.248264	0.0892574	1
81384	cg02861160	ACLY			0.00604999	0.36823	0.0641342	0.887991	0.942333	0.0641342	Change of Direction (COD) * Post up vs Straight (ST) * Post	0.00237381	Change of Direction (COD) * Post up vs Straight (ST) * Post	0.0235027	0.1817	7.12756	2.66975	0.1817	Change of Direction (COD) * 24 h up vs Straight (ST) * 24 h	0.006896	Change of Direction (COD) * 24 h up vs Straight (ST) * 24 h	6.95358	0.193255	0.0694803	1
694894	cg06062957	GALNT14			0.00605105	0.106569	-0.239384	3.14483	-1.77337	-0.239384	Change of Direction (COD) * Post down vs Straight (ST) * Post	-0.0371796	Change of Direction (COD) * Post down vs Straight (ST) * Post	0.0524771	0.29692	4.83821	2.19959	0.29692	Change of Direction (COD) * 24 h up vs Straight (ST) * 24 h	0.0491408	Change of Direction (COD) * 24 h up vs Straight (ST) * 24 h	6.95323	0.760205	0.273328	1
76685	cg22258682	CEBPZOS	Unclassified	Island	0.00605292	0.0162955	-0.20152	8.31292	-2.88321	-0.20152	Change of Direction (COD) * Post down vs Straight (ST) * Post	-0.00443175	Change of Direction (COD) * Post down vs Straight (ST) * Post	0.799212	0.0182589	0.068244	0.261235	0.0182589	Change of Direction (COD) * 24 h up vs Straight (ST) * 24 h	0.000431705	Change of Direction (COD) * 24 h up vs Straight (ST) * 24 h	6.95261	0.20379	0.0732784	1
208056	cg05908960	PITPNM2	Unclassified_Cell_type_specific	S_Shore	0.00605308	0.0455397	0.266809	5.21286	2.28317	0.266809	Change of Direction (COD) * Post up vs Straight (ST) * Post	0.022236	Change of Direction (COD) * Post up vs Straight (ST) * Post	0.00883109	0.378921	10.5142	3.24256	0.378921	Change of Direction (COD) * 24 h up vs Straight (ST) * 24 h	0.0303087	Change of Direction (COD) * 24 h up vs Straight (ST) * 24 h	6.95256	0.569664	0.20484	1
161139	cg19911179	MCTS1	Promoter_Associated		0.00605624	0.697243	0.0489213	0.160364	0.400455	0.0489213	Change of Direction (COD) * Post up vs Straight (ST) * Post	0.00470123	Change of Direction (COD) * Post up vs Straight (ST) * Post	0.555662	-0.0744832	0.371731	-0.609698	-0.0744832	Change of Direction (COD) * 24 h down vs Straight (ST) * 24 h	-0.00709536	Change of Direction (COD) * 24 h down vs Straight (ST) * 24 h	6.95151	0.622471	0.223862	1
329177	cg07914960	CHST8		N_Shelf	0.00605921	0.00362851	-0.340558	14.2546	-3.77552	-0.340558	Change of Direction (COD) * Post down vs Straight (ST) * Post	-0.0550619	Change of Direction (COD) * Post down vs Straight (ST) * Post	0.128662	-0.149399	2.74327	-1.65628	-0.149399	Change of Direction (COD) * 24 h down vs Straight (ST) * 24 h	-0.0235343	Change of Direction (COD) * 24 h down vs Straight (ST) * 24 h	6.95053	0.339312	0.122045	1
364929	cg03654948	TRERF1			0.00605921	0.047528	0.174883	5.09866	2.25802	0.174883	Change of Direction (COD) * Post up vs Straight (ST) * Post	0.00881714	Change of Direction (COD) * Post up vs Straight (ST) * Post	0.428321	0.0639377	0.681512	0.825538	0.0639377	Change of Direction (COD) * 24 h up vs Straight (ST) * 24 h	0.0029706	Change of Direction (COD) * 24 h up vs Straight (ST) * 24 h	6.95053	0.250156	0.0899771	1
765118	cg25833861	MTSS1			0.00606066	0.00256425	-0.418992	15.9105	-3.9888	-0.418992	Change of Direction (COD) * Post down vs Straight (ST) * Post	-0.0702334	Change of Direction (COD) * Post down vs Straight (ST) * Post	0.0704174	-0.212686	4.09969	-2.02477	-0.212686	Change of Direction (COD) * 24 h down vs Straight (ST) * 24 h	-0.0353482	Change of Direction (COD) * 24 h down vs Straight (ST) * 24 h	6.95005	0.460114	0.165507	1
135721	cg00870662	PARD6G	Unclassified	S_Shore	0.00606088	0.497595	0.0711112	0.495387	0.703837	0.0711112	Change of Direction (COD) * Post up vs Straight (ST) * Post	0.00142627	Change of Direction (COD) * Post up vs Straight (ST) * Post	0.0169516	-0.288974	8.18063	-2.86018	-0.288974	Change of Direction (COD) * 24 h down vs Straight (ST) * 24 h	-0.00696898	Change of Direction (COD) * 24 h down vs Straight (ST) * 24 h	6.94998	0.425663	0.153117	1
389688	cg02808797	PLXNA2	Promoter_Associated	S_Shore	0.00606144	0.159466	-0.198893	2.31055	-1.52005	-0.198893	Change of Direction (COD) * Post down vs Straight (ST) * Post	-0.00562654	Change of Direction (COD) * Post down vs Straight (ST) * Post	0.101082	-0.236291	3.26114	-1.80586	-0.236291	Change of Direction (COD) * 24 h down vs Straight (ST) * 24 h	-0.00482261	Change of Direction (COD) * 24 h down vs Straight (ST) * 24 h	6.94979	0.713917	0.256812	1
191496	cg08799570	LOC101927870			0.0060652	0.340255	-0.163045	1.00278	-1.00139	-0.163045	Change of Direction (COD) * Post down vs Straight (ST) * Post	-0.0277276	Change of Direction (COD) * Post down vs Straight (ST) * Post	0.0312827	0.407546	6.26529	2.50306	0.407546	Change of Direction (COD) * 24 h up vs Straight (ST) * 24 h	0.0642612	Change of Direction (COD) * 24 h up vs Straight (ST) * 24 h	6.94855	1.10524	0.397651	1
776904	cg03358227	SLF1	Promoter_Associated	N_Shore	0.00606908	0.00377516	-0.369797	14.073	-3.75139	-0.369797	Change of Direction (COD) * Post down vs Straight (ST) * Post	-0.0117899	Change of Direction (COD) * Post down vs Straight (ST) * Post	0.0180965	-0.278188	7.96406	-2.82207	-0.278188	Change of Direction (COD) * 24 h down vs Straight (ST) * 24 h	-0.00863418	Change of Direction (COD) * 24 h down vs Straight (ST) * 24 h	6.94727	0.405049	0.145758	1
340221	cg15821562	FOXN3	Promoter_Associated_Cell_type_specific	N_Shelf	0.00606921	0.608468	0.266099	0.27965	0.528819	0.266099	Change of Direction (COD) * Post up vs Straight (ST) * Post	0.011179	Change of Direction (COD) * Post up vs Straight (ST) * Post	0.00584951	-1.75478	12.1611	-3.48728	-1.75478	Change of Direction (COD) * 24 h down vs Straight (ST) * 24 h	-0.163041	Change of Direction (COD) * 24 h down vs Straight (ST) * 24 h	6.94723	10.5544	3.79806	1
804365	cg21099767	CDC42BPA			0.00606997	0.0227852	0.208287	7.22433	2.68781	0.208287	Change of Direction (COD) * Post up vs Straight (ST) * Post	0.00959732	Change of Direction (COD) * Post up vs Straight (ST) * Post	0.089208	0.145854	3.54248	1.88215	0.145854	Change of Direction (COD) * 24 h up vs Straight (ST) * 24 h	0.00728341	Change of Direction (COD) * 24 h up vs Straight (ST) * 24 h	6.94698	0.250308	0.090078	1
60499	cg22493372	LAT2	Promoter_Associated		0.00607027	0.0161857	-0.272911	8.3357	-2.88716	-0.272911	Change of Direction (COD) * Post down vs Straight (ST) * Post	-0.0471402	Change of Direction (COD) * Post down vs Straight (ST) * Post	0.104843	0.168579	3.18057	1.78342	0.168579	Change of Direction (COD) * 24 h up vs Straight (ST) * 24 h	0.0290764	Change of Direction (COD) * 24 h up vs Straight (ST) * 24 h	6.94688	0.372427	0.134027	1
794615	cg16525692	CHD1L	Promoter_Associated	Island	0.0060713	0.0616723	-0.203301	4.42636	-2.10389	-0.203301	Change of Direction (COD) * Post down vs Straight (ST) * Post	-0.00651317	Change of Direction (COD) * Post down vs Straight (ST) * Post	0.0312598	0.241914	6.26742	2.50348	0.241914	Change of Direction (COD) * 24 h up vs Straight (ST) * 24 h	0.00735903	Change of Direction (COD) * 24 h up vs Straight (ST) * 24 h	6.94654	0.389182	0.140063	1
626444	cg14807884				0.00607509	0.237717	0.237819	1.57717	1.25586	0.237819	Change of Direction (COD) * Post up vs Straight (ST) * Post	0.0367968	Change of Direction (COD) * Post up vs Straight (ST) * Post	0.0209818	0.518081	7.48485	2.73585	0.518081	Change of Direction (COD) * 24 h up vs Straight (ST) * 24 h	0.0863808	Change of Direction (COD) * 24 h up vs Straight (ST) * 24 h	6.94529	1.49436	0.537903	1
181289	cg01056400				0.00607697	0.00179699	-0.555886	17.7328	-4.21103	-0.555886	Change of Direction (COD) * Post down vs Straight (ST) * Post	-0.088166	Change of Direction (COD) * Post down vs Straight (ST) * Post	0.97328	0.00453337	0.00117936	0.0343419	0.00453337	Change of Direction (COD) * 24 h up vs Straight (ST) * 24 h	0.00101205	Change of Direction (COD) * 24 h up vs Straight (ST) * 24 h	6.94467	0.726102	0.261388	1
587315	cg14093936	SEMA7A	Promoter_Associated	S_Shore	0.00607779	0.00104762	-0.290828	20.7625	-4.55659	-0.290828	Change of Direction (COD) * Post down vs Straight (ST) * Post	-0.0483683	Change of Direction (COD) * Post down vs Straight (ST) * Post	0.863505	0.0112585	0.0311151	0.176395	0.0112585	Change of Direction (COD) * 24 h up vs Straight (ST) * 24 h	0.00197954	Change of Direction (COD) * 24 h up vs Straight (ST) * 24 h	6.9444	0.169738	0.061106	1
432579	cg24643045				0.00607802	0.0236466	0.238048	7.10858	2.66619	0.238048	Change of Direction (COD) * Post up vs Straight (ST) * Post	0.0106319	Change of Direction (COD) * Post up vs Straight (ST) * Post	0.00354267	0.338397	14.365	3.79012	0.338397	Change of Direction (COD) * 24 h up vs Straight (ST) * 24 h	0.0162561	Change of Direction (COD) * 24 h up vs Straight (ST) * 24 h	6.94432	0.332145	0.119574	1
46434	cg20811840	C1orf52	Promoter_Associated	Island	0.00607822	0.0222494	-0.289261	7.29903	-2.70167	-0.289261	Change of Direction (COD) * Post down vs Straight (ST) * Post	-0.00704433	Change of Direction (COD) * Post down vs Straight (ST) * Post	0.0160396	-0.309687	8.36628	-2.89245	-0.309687	Change of Direction (COD) * 24 h down vs Straight (ST) * 24 h	-0.0068114	Change of Direction (COD) * 24 h down vs Straight (ST) * 24 h	6.94426	0.47763	0.171951	1
774976	cg18977907				0.00608287	0.30899	0.0959559	1.14878	1.07181	0.0959559	Change of Direction (COD) * Post up vs Straight (ST) * Post	0.00546501	Change of Direction (COD) * Post up vs Straight (ST) * Post	0.056857	0.192676	4.63179	2.15216	0.192676	Change of Direction (COD) * 24 h up vs Straight (ST) * 24 h	0.0117835	Change of Direction (COD) * 24 h up vs Straight (ST) * 24 h	6.94273	0.333879	0.120226	1
805680	cg25003658	DTWD2			0.00608319	0.0579231	0.236951	4.5845	2.14114	0.236951	Change of Direction (COD) * Post up vs Straight (ST) * Post	0.0106508	Change of Direction (COD) * Post up vs Straight (ST) * Post	0.0874879	0.209598	3.58712	1.89397	0.209598	Change of Direction (COD) * 24 h up vs Straight (ST) * 24 h	0.0118596	Change of Direction (COD) * 24 h up vs Straight (ST) * 24 h	6.94262	0.510154	0.183704	1
281748	cg03881934	LCE1B			0.00608502	0.213871	0.0873701	1.76209	1.32744	0.0873701	Change of Direction (COD) * Post up vs Straight (ST) * Post	0.0060629	Change of Direction (COD) * Post up vs Straight (ST) * Post	0.015127	0.192629	8.56533	2.92666	0.192629	Change of Direction (COD) * 24 h up vs Straight (ST) * 24 h	0.0124777	Change of Direction (COD) * 24 h up vs Straight (ST) * 24 h	6.94202	0.180441	0.0649813	1
693205	cg26044335				0.00608732	0.800647	-0.0406173	0.0672483	-0.259323	-0.0406173	Change of Direction (COD) * Post down vs Straight (ST) * Post	-0.00233918	Change of Direction (COD) * Post down vs Straight (ST) * Post	0.00545883	0.552691	12.4516	3.52868	0.552691	Change of Direction (COD) * 24 h up vs Straight (ST) * 24 h	0.0403155	Change of Direction (COD) * 24 h up vs Straight (ST) * 24 h	6.94126	1.02172	0.367987	1
128135	cg06614469	MAPK4		Island	0.00608746	0.23397	-0.0964352	1.60453	-1.2667	-0.0964352	Change of Direction (COD) * Post down vs Straight (ST) * Post	-0.00126204	Change of Direction (COD) * Post down vs Straight (ST) * Post	0.418386	0.0642568	0.712386	0.84403	0.0642568	Change of Direction (COD) * 24 h up vs Straight (ST) * 24 h	0.000959775	Change of Direction (COD) * 24 h up vs Straight (ST) * 24 h	6.94122	0.241385	0.086939	1
447965	cg08988859	NCOR2		S_Shore	0.00608808	0.116741	-0.223057	2.94797	-1.71697	-0.223057	Change of Direction (COD) * Post down vs Straight (ST) * Post	-0.0357066	Change of Direction (COD) * Post down vs Straight (ST) * Post	0.0236378	0.346403	7.10973	2.66641	0.346403	Change of Direction (COD) * 24 h up vs Straight (ST) * 24 h	0.0588791	Change of Direction (COD) * 24 h up vs Straight (ST) * 24 h	6.94101	0.702886	0.253164	1
223250	cg10521094	BCAP29			0.00609039	0.0601255	-0.123067	4.49013	-2.11899	-0.123067	Change of Direction (COD) * Post down vs Straight (ST) * Post	-0.00500673	Change of Direction (COD) * Post down vs Straight (ST) * Post	0.917883	0.00614095	0.0111801	0.105736	0.00614095	Change of Direction (COD) * 24 h up vs Straight (ST) * 24 h	0.000257909	Change of Direction (COD) * 24 h up vs Straight (ST) * 24 h	6.94026	0.140459	0.0505959	1
538145	cg09398200		Unclassified_Cell_type_specific		0.00609108	0.957561	-0.0196102	0.00297722	-0.0545639	-0.0196102	Change of Direction (COD) * Post down vs Straight (ST) * Post	-0.000693	Change of Direction (COD) * Post down vs Straight (ST) * Post	0.00365102	-1.35557	14.2261	-3.77175	-1.35557	Change of Direction (COD) * 24 h down vs Straight (ST) * 24 h	-0.0695456	Change of Direction (COD) * 24 h down vs Straight (ST) * 24 h	6.94003	5.37858	1.93752	1
503197	cg12715235	PAG1	Promoter_Associated	S_Shore	0.00609126	0.0287298	0.273391	6.51637	2.55272	0.273391	Change of Direction (COD) * Post up vs Straight (ST) * Post	0.0461186	Change of Direction (COD) * Post up vs Straight (ST) * Post	0.320022	0.112064	1.09489	1.04637	0.112064	Change of Direction (COD) * 24 h up vs Straight (ST) * 24 h	0.0183058	Change of Direction (COD) * 24 h up vs Straight (ST) * 24 h	6.93997	0.477608	0.17205	1
349165	cg14549849	GRID2IP		N_Shelf	0.00609198	0.620501	0.040336	0.261033	0.510914	0.040336	Change of Direction (COD) * Post up vs Straight (ST) * Post	0.00154976	Change of Direction (COD) * Post up vs Straight (ST) * Post	0.352263	0.0770238	0.951832	0.975619	0.0770238	Change of Direction (COD) * 24 h up vs Straight (ST) * 24 h	0.00389719	Change of Direction (COD) * 24 h up vs Straight (ST) * 24 h	6.93973	0.259528	0.0934934	1
514023	cg00007675	LOC728024			0.00609215	0.208986	0.174136	1.80341	1.34291	0.174136	Change of Direction (COD) * Post up vs Straight (ST) * Post	0.0162074	Change of Direction (COD) * Post up vs Straight (ST) * Post	0.00134681	0.569824	19.3106	4.39439	0.569824	Change of Direction (COD) * 24 h up vs Straight (ST) * 24 h	0.0551469	Change of Direction (COD) * 24 h up vs Straight (ST) * 24 h	6.93968	0.700124	0.252218	1
55600	cg25411333	NCAPG2	Promoter_Associated	Island	0.00609237	0.0880535	-0.212887	3.57232	-1.89006	-0.212887	Change of Direction (COD) * Post down vs Straight (ST) * Post	-0.00670803	Change of Direction (COD) * Post down vs Straight (ST) * Post	0.0013101	-0.496959	19.4667	-4.41211	-0.496959	Change of Direction (COD) * 24 h down vs Straight (ST) * 24 h	-0.0151182	Change of Direction (COD) * 24 h down vs Straight (ST) * 24 h	6.9396	0.528243	0.1903	1
21686	cg25061763	MON2	Promoter_Associated	Island	0.00609306	0.0102062	-0.279987	9.96831	-3.15726	-0.279987	Change of Direction (COD) * Post down vs Straight (ST) * Post	-0.00828549	Change of Direction (COD) * Post down vs Straight (ST) * Post	0.0441445	-0.204094	5.29672	-2.30146	-0.204094	Change of Direction (COD) * 24 h down vs Straight (ST) * 24 h	-0.00636768	Change of Direction (COD) * 24 h down vs Straight (ST) * 24 h	6.93938	0.327436	0.117963	1
554365	cg16333393	UBE2Q2		S_Shelf	0.00609613	0.676519	0.0633041	0.18465	0.42971	0.0633041	Change of Direction (COD) * Post up vs Straight (ST) * Post	0.00648503	Change of Direction (COD) * Post up vs Straight (ST) * Post	0.263673	0.174471	1.4026	1.18432	0.174471	Change of Direction (COD) * 24 h up vs Straight (ST) * 24 h	0.0228962	Change of Direction (COD) * 24 h up vs Straight (ST) * 24 h	6.93837	0.903487	0.32554	1
479356	cg16272324	GSAP			0.00609718	0.512925	-0.130273	0.460193	-0.678375	-0.130273	Change of Direction (COD) * Post down vs Straight (ST) * Post	-0.0129936	Change of Direction (COD) * Post down vs Straight (ST) * Post	0.00427152	0.706007	13.5161	3.67643	0.706007	Change of Direction (COD) * 24 h up vs Straight (ST) * 24 h	0.0731386	Change of Direction (COD) * 24 h up vs Straight (ST) * 24 h	6.93803	1.53516	0.553169	1
352207	cg10063565	SERGEF			0.00609743	0.00221384	0.288732	16.6476	4.08015	0.288732	Change of Direction (COD) * Post up vs Straight (ST) * Post	0.0148622	Change of Direction (COD) * Post up vs Straight (ST) * Post	0.572626	0.0412756	0.340212	0.583277	0.0412756	Change of Direction (COD) * 24 h up vs Straight (ST) * 24 h	0.00206812	Change of Direction (COD) * 24 h up vs Straight (ST) * 24 h	6.93794	0.208458	0.0751153	1
180001	cg25349370	FGF1	Unclassified		0.00609945	0.870433	0.0299546	0.0280048	0.167346	0.0299546	Change of Direction (COD) * Post up vs Straight (ST) * Post	0.000614331	Change of Direction (COD) * Post up vs Straight (ST) * Post	0.000683449	-0.866007	23.4071	-4.83809	-0.866007	Change of Direction (COD) * 24 h down vs Straight (ST) * 24 h	-0.0290615	Change of Direction (COD) * 24 h down vs Straight (ST) * 24 h	6.93728	1.33363	0.480603	1
350643	cg11762292				0.0061003	0.725809	-0.0975371	0.130122	-0.360724	-0.0975371	Change of Direction (COD) * Post down vs Straight (ST) * Post	-0.00693695	Change of Direction (COD) * Post down vs Straight (ST) * Post	0.0230477	0.724959	7.1885	2.68114	0.724959	Change of Direction (COD) * 24 h up vs Straight (ST) * 24 h	0.0654995	Change of Direction (COD) * 24 h up vs Straight (ST) * 24 h	6.937	3.04307	1.09668	1
581820	cg03833087	NUMB	Promoter_Associated	Island	0.00610036	0.0721771	-0.287079	4.04002	-2.00998	-0.287079	Change of Direction (COD) * Post down vs Straight (ST) * Post	-0.0120202	Change of Direction (COD) * Post down vs Straight (ST) * Post	0.0225093	-0.384905	7.26253	-2.69491	-0.384905	Change of Direction (COD) * 24 h down vs Straight (ST) * 24 h	-0.0140549	Change of Direction (COD) * 24 h down vs Straight (ST) * 24 h	6.93698	0.849065	0.305992	1
107423	cg14214323	NFKBIA	Promoter_Associated	Island	0.00610068	0.000665231	-0.303182	23.5822	-4.85615	-0.303182	Change of Direction (COD) * Post down vs Straight (ST) * Post	-0.003526	Change of Direction (COD) * Post down vs Straight (ST) * Post	0.13988	-0.100118	2.5716	-1.60362	-0.100118	Change of Direction (COD) * 24 h down vs Straight (ST) * 24 h	-0.00115515	Change of Direction (COD) * 24 h down vs Straight (ST) * 24 h	6.93688	0.162232	0.0584674	1
431892	cg27414087	ZCCHC14		N_Shelf	0.00610222	0.0115403	0.295812	9.51772	3.08508	0.295812	Change of Direction (COD) * Post up vs Straight (ST) * Post	0.0344586	Change of Direction (COD) * Post up vs Straight (ST) * Post	0.0434034	0.221628	5.3426	2.31141	0.221628	Change of Direction (COD) * 24 h up vs Straight (ST) * 24 h	0.0267767	Change of Direction (COD) * 24 h up vs Straight (ST) * 24 h	6.93637	0.382633	0.137908	1
665696	cg25757196	NRXN2			0.00610311	0.0705126	-0.252364	4.09641	-2.02396	-0.252364	Change of Direction (COD) * Post down vs Straight (ST) * Post	-0.0136093	Change of Direction (COD) * Post down vs Straight (ST) * Post	0.0151746	-0.364691	8.55459	-2.92482	-0.364691	Change of Direction (COD) * 24 h down vs Straight (ST) * 24 h	-0.0210522	Change of Direction (COD) * 24 h down vs Straight (ST) * 24 h	6.93608	0.647019	0.233208	1
679122	cg00592440	TIAL1			0.00610726	0.00267071	0.250492	15.7104	3.96363	0.250492	Change of Direction (COD) * Post up vs Straight (ST) * Post	0.015658	Change of Direction (COD) * Post up vs Straight (ST) * Post	0.923784	-0.00620031	0.00962557	-0.09811	-0.00620031	Change of Direction (COD) * 24 h down vs Straight (ST) * 24 h	-0.000348349	Change of Direction (COD) * 24 h down vs Straight (ST) * 24 h	6.93472	0.166181	0.059909	1
211786	cg05675648	IL1RAPL1			0.00610819	0.310552	0.129245	1.14098	1.06817	0.129245	Change of Direction (COD) * Post up vs Straight (ST) * Post	0.0215548	Change of Direction (COD) * Post up vs Straight (ST) * Post	0.394735	0.107601	0.790843	0.889294	0.107601	Change of Direction (COD) * 24 h up vs Straight (ST) * 24 h	0.0166305	Change of Direction (COD) * 24 h up vs Straight (ST) * 24 h	6.93442	0.609126	0.219602	1
355993	cg08334000	TTC28			0.00610869	0.0492733	-0.410169	5.00315	-2.23677	-0.410169	Change of Direction (COD) * Post down vs Straight (ST) * Post	-0.0705847	Change of Direction (COD) * Post down vs Straight (ST) * Post	0.00127608	0.812173	19.6162	4.42902	0.812173	Change of Direction (COD) * 24 h up vs Straight (ST) * 24 h	0.138433	Change of Direction (COD) * 24 h up vs Straight (ST) * 24 h	6.93425	1.39905	0.504399	1
372299	cg02352402				0.00610944	0.143054	-0.131237	2.52619	-1.5894	-0.131237	Change of Direction (COD) * Post down vs Straight (ST) * Post	-0.00590849	Change of Direction (COD) * Post down vs Straight (ST) * Post	0.0746042	0.164326	3.96062	1.99013	0.164326	Change of Direction (COD) * 24 h up vs Straight (ST) * 24 h	0.00767674	Change of Direction (COD) * 24 h up vs Straight (ST) * 24 h	6.93401	0.283651	0.102268	1
582624	cg14565721	RASGRP4			0.0061098	0.155357	-0.136372	2.36175	-1.5368	-0.136372	Change of Direction (COD) * Post down vs Straight (ST) * Post	-0.0235747	Change of Direction (COD) * Post down vs Straight (ST) * Post	0.0114387	0.274223	9.54978	3.09027	0.274223	Change of Direction (COD) * 24 h up vs Straight (ST) * 24 h	0.0465506	Change of Direction (COD) * 24 h up vs Straight (ST) * 24 h	6.93389	0.3276	0.118116	1
640511	cg05247838				0.00611096	0.0163544	0.343047	8.3008	2.88111	0.343047	Change of Direction (COD) * Post up vs Straight (ST) * Post	0.0260489	Change of Direction (COD) * Post up vs Straight (ST) * Post	0.667222	0.0527423	0.196215	0.442961	0.0527423	Change of Direction (COD) * 24 h up vs Straight (ST) * 24 h	0.00352589	Change of Direction (COD) * 24 h up vs Straight (ST) * 24 h	6.93351	0.589782	0.212656	1
34601	cg10496560	DHX16	Promoter_Associated	Island	0.00611104	0.0058331	0.25389	12.1729	3.48896	0.25389	Change of Direction (COD) * Post up vs Straight (ST) * Post	0.00430378	Change of Direction (COD) * Post up vs Straight (ST) * Post	0.0282327	-0.186501	6.56843	-2.56289	-0.186501	Change of Direction (COD) * 24 h down vs Straight (ST) * 24 h	-0.00320205	Change of Direction (COD) * 24 h down vs Straight (ST) * 24 h	6.93348	0.220294	0.0794311	1
124807	cg16887264	POU4F2		Island	0.00611408	0.0166513	-0.246036	8.24041	-2.87061	-0.246036	Change of Direction (COD) * Post down vs Straight (ST) * Post	-0.00298813	Change of Direction (COD) * Post down vs Straight (ST) * Post	0.0427041	-0.198925	5.38678	-2.32094	-0.198925	Change of Direction (COD) * 24 h down vs Straight (ST) * 24 h	-0.00250255	Change of Direction (COD) * 24 h down vs Straight (ST) * 24 h	6.93249	0.305555	0.11019	1
604009	cg20187053	SPTB	Unclassified		0.00611435	0.0966705	-0.314828	3.36058	-1.83319	-0.314828	Change of Direction (COD) * Post down vs Straight (ST) * Post	-0.0187626	Change of Direction (COD) * Post down vs Straight (ST) * Post	0.620382	-0.0877735	0.261213	-0.51109	-0.0877735	Change of Direction (COD) * 24 h down vs Straight (ST) * 24 h	-0.00689983	Change of Direction (COD) * 24 h down vs Straight (ST) * 24 h	6.9324	1.22678	0.442409	1
241339	cg10135854	SCLY			0.00611683	0.0623147	0.202943	4.40046	2.09773	0.202943	Change of Direction (COD) * Post up vs Straight (ST) * Post	0.011179	Change of Direction (COD) * Post up vs Straight (ST) * Post	0.00903971	0.312366	10.425	3.22877	0.312366	Change of Direction (COD) * 24 h up vs Straight (ST) * 24 h	0.0182613	Change of Direction (COD) * 24 h up vs Straight (ST) * 24 h	6.93159	0.389256	0.140392	1
122591	cg08647699	CDKN2AIPNL	Promoter_Associated	Island	0.00611885	0.487045	-0.0351322	0.520767	-0.721642	-0.0351322	Change of Direction (COD) * Post down vs Straight (ST) * Post	-0.000307664	Change of Direction (COD) * Post down vs Straight (ST) * Post	0.00823877	-0.159858	10.782	-3.28359	-0.159858	Change of Direction (COD) * 24 h down vs Straight (ST) * 24 h	-0.00141607	Change of Direction (COD) * 24 h down vs Straight (ST) * 24 h	6.93093	0.0985623	0.0355516	1
131420	cg16936281	CHID1		S_Shelf	0.00612257	0.2195	0.228083	1.71601	1.30997	0.228083	Change of Direction (COD) * Post up vs Straight (ST) * Post	0.0287115	Change of Direction (COD) * Post up vs Straight (ST) * Post	0.00835254	0.570307	10.7288	3.27548	0.570307	Change of Direction (COD) * 24 h up vs Straight (ST) * 24 h	0.0816428	Change of Direction (COD) * 24 h up vs Straight (ST) * 24 h	6.92971	1.26048	0.454736	1
382963	cg14743309	SNX30		Island	0.00612383	0.644778	-0.0656859	0.225919	-0.47531	-0.0656859	Change of Direction (COD) * Post down vs Straight (ST) * Post	-0.00164775	Change of Direction (COD) * Post down vs Straight (ST) * Post	0.00537876	-0.488874	12.5142	-3.53754	-0.488874	Change of Direction (COD) * 24 h down vs Straight (ST) * 24 h	-0.0157683	Change of Direction (COD) * 24 h down vs Straight (ST) * 24 h	6.9293	0.79402	0.286472	1
154295	cg21415890				0.00612402	0.00907048	0.248523	10.412	3.22677	0.248523	Change of Direction (COD) * Post up vs Straight (ST) * Post	0.0110284	Change of Direction (COD) * Post up vs Straight (ST) * Post	0.00843132	0.251847	10.6924	3.26993	0.251847	Change of Direction (COD) * 24 h up vs Straight (ST) * 24 h	0.0111453	Change of Direction (COD) * 24 h up vs Straight (ST) * 24 h	6.92924	0.246622	0.0889789	1
61789	cg18889437	PEX6	Promoter_Associated	S_Shore	0.00612411	0.0859323	-0.231945	3.62845	-1.90485	-0.231945	Change of Direction (COD) * Post down vs Straight (ST) * Post	-0.0396926	Change of Direction (COD) * Post down vs Straight (ST) * Post	0.317324	-0.128162	1.10782	-1.05253	-0.128162	Change of Direction (COD) * 24 h down vs Straight (ST) * 24 h	-0.0221103	Change of Direction (COD) * 24 h down vs Straight (ST) * 24 h	6.92921	0.61643	0.222403	1
699757	cg18634479	PTPN6	Promoter_Associated		0.0061298	0.00717229	-1.14688	11.3284	-3.36577	-1.14688	Change of Direction (COD) * Post down vs Straight (ST) * Post	-0.134399	Change of Direction (COD) * Post down vs Straight (ST) * Post	0.498426	0.239356	0.49343	0.702445	0.239356	Change of Direction (COD) * 24 h up vs Straight (ST) * 24 h	0.0361892	Change of Direction (COD) * 24 h up vs Straight (ST) * 24 h	6.92735	4.82596	1.74163	1
11598	cg14216142	CEP70	Promoter_Associated	Island	0.00613034	0.044505	-0.209406	5.27474	-2.29668	-0.209406	Change of Direction (COD) * Post down vs Straight (ST) * Post	-0.00394612	Change of Direction (COD) * Post down vs Straight (ST) * Post	0.386531	-0.0825551	0.81981	-0.905433	-0.0825551	Change of Direction (COD) * 24 h down vs Straight (ST) * 24 h	-0.00158208	Change of Direction (COD) * 24 h down vs Straight (ST) * 24 h	6.92718	0.345528	0.1247	1
6117	cg26805720		Unclassified_Cell_type_specific	Island	0.00613251	0.0711349	-0.210304	4.07514	-2.0187	-0.210304	Change of Direction (COD) * Post down vs Straight (ST) * Post	-0.0361608	Change of Direction (COD) * Post down vs Straight (ST) * Post	0.862793	0.0184734	0.0314444	0.177326	0.0184734	Change of Direction (COD) * 24 h up vs Straight (ST) * 24 h	0.00317112	Change of Direction (COD) * 24 h up vs Straight (ST) * 24 h	6.92647	0.451039	0.162796	1
119525	cg19727767	ISM1		S_Shore	0.00613284	0.514679	-0.0885557	0.45629	-0.675492	-0.0885557	Change of Direction (COD) * Post down vs Straight (ST) * Post	-0.00164958	Change of Direction (COD) * Post down vs Straight (ST) * Post	0.00401609	0.486871	13.7923	3.7138	0.486871	Change of Direction (COD) * 24 h up vs Straight (ST) * 24 h	0.0118184	Change of Direction (COD) * 24 h up vs Straight (ST) * 24 h	6.92636	0.714246	0.2578	1
775771	cg13084877	KLF13		N_Shore	0.00613338	0.00288059	-0.304593	15.3425	-3.91695	-0.304593	Change of Direction (COD) * Post down vs Straight (ST) * Post	-0.0432752	Change of Direction (COD) * Post down vs Straight (ST) * Post	0.012889	-0.234867	9.12218	-3.02029	-0.234867	Change of Direction (COD) * 24 h down vs Straight (ST) * 24 h	-0.0346091	Change of Direction (COD) * 24 h down vs Straight (ST) * 24 h	6.92619	0.251298	0.0907058	1
641319	cg23495031	PRKAG2			0.00613782	0.00265855	0.274355	15.7327	3.96645	0.274355	Change of Direction (COD) * Post up vs Straight (ST) * Post	0.0196488	Change of Direction (COD) * Post up vs Straight (ST) * Post	0.0585767	0.14764	4.55604	2.13449	0.14764	Change of Direction (COD) * 24 h up vs Straight (ST) * 24 h	0.00996659	Change of Direction (COD) * 24 h up vs Straight (ST) * 24 h	6.92474	0.198781	0.0717648	1
77292	cg12616926	RBMS1		S_Shore	0.00613805	0.94023	-0.00614953	0.00591158	-0.0768868	-0.00614953	Change of Direction (COD) * Post down vs Straight (ST) * Post	-0.000254062	Change of Direction (COD) * Post down vs Straight (ST) * Post	0.781793	0.0227589	0.0809695	0.284551	0.0227589	Change of Direction (COD) * 24 h up vs Straight (ST) * 24 h	0.000778188	Change of Direction (COD) * 24 h up vs Straight (ST) * 24 h	6.92467	0.265785	0.0959559	1
631030	cg14112482	OTOG			0.00613859	0.0952096	0.32461	3.39477	1.84249	0.32461	Change of Direction (COD) * Post up vs Straight (ST) * Post	0.02477	Change of Direction (COD) * Post up vs Straight (ST) * Post	0.483669	0.128152	0.529095	0.727389	0.128152	Change of Direction (COD) * 24 h up vs Straight (ST) * 24 h	0.0113883	Change of Direction (COD) * 24 h up vs Straight (ST) * 24 h	6.92449	1.2896	0.465593	1
605846	cg10222989	ZBTB40			0.00614002	0.923928	-0.0159015	0.00958895	-0.0979232	-0.0159015	Change of Direction (COD) * Post down vs Straight (ST) * Post	-0.000721892	Change of Direction (COD) * Post down vs Straight (ST) * Post	0.0264203	0.422462	6.76816	2.60157	0.422462	Change of Direction (COD) * 24 h up vs Straight (ST) * 24 h	0.0318359	Change of Direction (COD) * 24 h up vs Straight (ST) * 24 h	6.92402	1.0955	0.395545	1
576421	cg15879024	RNFT1		N_Shore	0.00614126	0.00971513	0.304488	10.1524	3.18629	0.304488	Change of Direction (COD) * Post up vs Straight (ST) * Post	0.0140536	Change of Direction (COD) * Post up vs Straight (ST) * Post	0.0501011	0.212811	4.95929	2.22695	0.212811	Change of Direction (COD) * 24 h up vs Straight (ST) * 24 h	0.0107757	Change of Direction (COD) * 24 h up vs Straight (ST) * 24 h	6.92362	0.379362	0.136981	1
403835	cg13354500				0.0061413	0.0329323	0.205667	6.11599	2.47305	0.205667	Change of Direction (COD) * Post up vs Straight (ST) * Post	0.0153935	Change of Direction (COD) * Post up vs Straight (ST) * Post	0.572743	-0.048492	0.34	-0.583095	-0.048492	Change of Direction (COD) * 24 h down vs Straight (ST) * 24 h	-0.00329858	Change of Direction (COD) * 24 h down vs Straight (ST) * 24 h	6.92361	0.287307	0.103742	1
602192	cg08534039	MINK1			0.00614154	0.737382	0.0475201	0.118891	0.344806	0.0475201	Change of Direction (COD) * Post up vs Straight (ST) * Post	0.00326816	Change of Direction (COD) * Post up vs Straight (ST) * Post	0.0131827	0.414429	9.04266	3.0071	0.414429	Change of Direction (COD) * 24 h up vs Straight (ST) * 24 h	0.0431472	Change of Direction (COD) * 24 h up vs Straight (ST) * 24 h	6.92353	0.789011	0.284902	1
296583	cg03319489	HUWE1	Promoter_Associated_Cell_type_specific	S_Shore	0.00614203	0.0211502	-0.258352	7.4594	-2.73119	-0.258352	Change of Direction (COD) * Post down vs Straight (ST) * Post	-0.00610458	Change of Direction (COD) * Post down vs Straight (ST) * Post	0.0581027	-0.202364	4.57664	-2.13931	-0.202364	Change of Direction (COD) * 24 h down vs Straight (ST) * 24 h	-0.00542831	Change of Direction (COD) * 24 h down vs Straight (ST) * 24 h	6.92337	0.371696	0.134218	1
10951	cg02746771	DIP2C		S_Shore	0.00614425	0.0620588	-0.267612	4.41074	-2.10018	-0.267612	Change of Direction (COD) * Post down vs Straight (ST) * Post	-0.00850383	Change of Direction (COD) * Post down vs Straight (ST) * Post	0.00144573	0.554171	18.9142	4.34905	0.554171	Change of Direction (COD) * 24 h up vs Straight (ST) * 24 h	0.0200199	Change of Direction (COD) * 24 h up vs Straight (ST) * 24 h	6.92265	0.674408	0.243551	1
342990	cg09849036	SULF1			0.00614442	0.974381	0.00463716	0.00108414	0.0329262	0.00463716	Change of Direction (COD) * Post up vs Straight (ST) * Post	0.000257452	Change of Direction (COD) * Post up vs Straight (ST) * Post	0.00107307	0.63953	20.6206	4.54099	0.63953	Change of Direction (COD) * 24 h up vs Straight (ST) * 24 h	0.028753	Change of Direction (COD) * 24 h up vs Straight (ST) * 24 h	6.92259	0.823835	0.297517	1
598804	cg00715698	RGS6			0.00614446	0.774656	0.0711091	0.0865259	0.294153	0.0711091	Change of Direction (COD) * Post up vs Straight (ST) * Post	0.0069777	Change of Direction (COD) * Post up vs Straight (ST) * Post	0.137894	-0.389848	2.60067	-1.61266	-0.389848	Change of Direction (COD) * 24 h down vs Straight (ST) * 24 h	-0.05339	Change of Direction (COD) * 24 h down vs Straight (ST) * 24 h	6.92258	2.4273	0.876589	1
133596	cg24059143	2001-03-01			0.0061445	0.240795	0.0929448	1.55514	1.24705	0.0929448	Change of Direction (COD) * Post up vs Straight (ST) * Post	0.00483692	Change of Direction (COD) * Post up vs Straight (ST) * Post	0.0245051	0.197167	6.99823	2.64542	0.197167	Change of Direction (COD) * 24 h up vs Straight (ST) * 24 h	0.0106525	Change of Direction (COD) * 24 h up vs Straight (ST) * 24 h	6.92257	0.230728	0.0833246	1
357905	cg06625039	SERF2	Promoter_Associated	Island	0.00614564	0.00642034	-0.357524	11.7764	-3.43168	-0.357524	Change of Direction (COD) * Post down vs Straight (ST) * Post	-0.00661535	Change of Direction (COD) * Post down vs Straight (ST) * Post	0.145602	-0.164421	2.49068	-1.57819	-0.164421	Change of Direction (COD) * 24 h down vs Straight (ST) * 24 h	-0.00305286	Change of Direction (COD) * 24 h down vs Straight (ST) * 24 h	6.9222	0.450808	0.162813	1
807558	cg13421019	PPFIBP2			0.00614624	0.0566066	-0.348159	4.64306	-2.15477	-0.348159	Change of Direction (COD) * Post down vs Straight (ST) * Post	-0.0480538	Change of Direction (COD) * Post down vs Straight (ST) * Post	0.00441523	-0.590787	13.3693	-3.65641	-0.590787	Change of Direction (COD) * 24 h down vs Straight (ST) * 24 h	-0.0894552	Change of Direction (COD) * 24 h down vs Straight (ST) * 24 h	6.922	1.08426	0.391601	1
738728	cg12553908	MBNL2			0.00614855	0.399691	0.233523	0.773795	0.879656	0.233523	Change of Direction (COD) * Post up vs Straight (ST) * Post	0.0306021	Change of Direction (COD) * Post up vs Straight (ST) * Post	0.0157461	0.770725	8.42877	2.90323	0.770725	Change of Direction (COD) * 24 h up vs Straight (ST) * 24 h	0.120789	Change of Direction (COD) * 24 h up vs Straight (ST) * 24 h	6.92125	2.92665	1.05712	1
76889	cg12593394	C1orf151	Unclassified	Island	0.00614919	0.00122581	-0.400259	19.846	-4.45489	-0.400259	Change of Direction (COD) * Post down vs Straight (ST) * Post	-0.0121951	Change of Direction (COD) * Post down vs Straight (ST) * Post	0.0418564	-0.209587	5.44154	-2.33271	-0.209587	Change of Direction (COD) * 24 h down vs Straight (ST) * 24 h	-0.00614272	Change of Direction (COD) * 24 h down vs Straight (ST) * 24 h	6.92104	0.335221	0.121088	1
239252	cg05474665	PTPRJ			0.0061495	0.0142182	0.211032	8.77859	2.96287	0.211032	Change of Direction (COD) * Post up vs Straight (ST) * Post	0.0114025	Change of Direction (COD) * Post up vs Straight (ST) * Post	0.0195169	0.197866	7.71739	2.77802	0.197866	Change of Direction (COD) * 24 h up vs Straight (ST) * 24 h	0.0104798	Change of Direction (COD) * 24 h up vs Straight (ST) * 24 h	6.92094	0.210662	0.076096	1
88231	cg07541442	MTMR14	Promoter_Associated	Island	0.00615	0.00930946	-0.194034	10.3133	-3.21143	-0.194034	Change of Direction (COD) * Post down vs Straight (ST) * Post	-0.00249938	Change of Direction (COD) * Post down vs Straight (ST) * Post	0.00197279	-0.250882	17.2415	-4.15229	-0.250882	Change of Direction (COD) * 24 h down vs Straight (ST) * 24 h	-0.00318176	Change of Direction (COD) * 24 h down vs Straight (ST) * 24 h	6.92078	0.151589	0.0547586	1
196380	cg24751129	GNMT		S_Shore	0.00615117	0.00224119	-0.247233	16.5852	-4.07249	-0.247233	Change of Direction (COD) * Post down vs Straight (ST) * Post	-0.0412486	Change of Direction (COD) * Post down vs Straight (ST) * Post	0.0172061	0.173108	8.13099	2.85149	0.173108	Change of Direction (COD) * 24 h up vs Straight (ST) * 24 h	0.0289081	Change of Direction (COD) * 24 h up vs Straight (ST) * 24 h	6.9204	0.153029	0.0552819	1
724224	cg12048031	ZNF256	Promoter_Associated	S_Shore	0.00615137	0.0156036	-0.439719	8.45963	-2.90854	-0.439719	Change of Direction (COD) * Post down vs Straight (ST) * Post	-0.0181532	Change of Direction (COD) * Post down vs Straight (ST) * Post	0.0319453	-0.376567	6.20419	-2.49082	-0.376567	Change of Direction (COD) * 24 h down vs Straight (ST) * 24 h	-0.0167613	Change of Direction (COD) * 24 h down vs Straight (ST) * 24 h	6.92034	0.949024	0.342839	1
493726	cg13651908	CD28	Unclassified_Cell_type_specific		0.00615193	0.00129676	-0.399895	19.5248	-4.41869	-0.399895	Change of Direction (COD) * Post down vs Straight (ST) * Post	-0.0479906	Change of Direction (COD) * Post down vs Straight (ST) * Post	0.0250942	0.23816	6.92519	2.63158	0.23816	Change of Direction (COD) * 24 h up vs Straight (ST) * 24 h	0.0289594	Change of Direction (COD) * 24 h up vs Straight (ST) * 24 h	6.92015	0.340073	0.122856	1
174338	cg25874049	ENDOV	Unclassified		0.00615307	0.179677	-0.171648	2.08148	-1.44273	-0.171648	Change of Direction (COD) * Post down vs Straight (ST) * Post	-0.00942713	Change of Direction (COD) * Post down vs Straight (ST) * Post	0.0184329	0.334475	7.90356	2.81133	0.334475	Change of Direction (COD) * 24 h up vs Straight (ST) * 24 h	0.0238616	Change of Direction (COD) * 24 h up vs Straight (ST) * 24 h	6.91978	0.58769	0.212322	1
167512	cg09780271	LEUTX			0.00615575	0.565246	0.0543543	0.353686	0.594715	0.0543543	Change of Direction (COD) * Post up vs Straight (ST) * Post	0.00340339	Change of Direction (COD) * Post up vs Straight (ST) * Post	0.000466053	0.465845	25.9796	5.09702	0.465845	Change of Direction (COD) * 24 h up vs Straight (ST) * 24 h	0.0295359	Change of Direction (COD) * 24 h up vs Straight (ST) * 24 h	6.91891	0.346768	0.125297	1
471991	cg19766460	UMODL1	Unclassified	S_Shore	0.00615751	0.710578	-0.0827247	0.145792	-0.381827	-0.0827247	Change of Direction (COD) * Post down vs Straight (ST) * Post	-0.00536203	Change of Direction (COD) * Post down vs Straight (ST) * Post	0.00781105	-0.718245	10.9903	-3.31516	-0.718245	Change of Direction (COD) * 24 h down vs Straight (ST) * 24 h	-0.0669435	Change of Direction (COD) * 24 h down vs Straight (ST) * 24 h	6.91834	1.94845	0.70409	1
205300	cg03832965				0.00615753	0.998277	-0.000152588	4.90454e-06	-0.00221462	-0.000152588	Change of Direction (COD) * Post down vs Straight (ST) * Post	-0.000122567	Change of Direction (COD) * Post down vs Straight (ST) * Post	0.00365963	0.259776	14.2153	3.77032	0.259776	Change of Direction (COD) * 24 h up vs Straight (ST) * 24 h	0.0141226	Change of Direction (COD) * 24 h up vs Straight (ST) * 24 h	6.91833	0.197058	0.0712087	1
200737	cg01352374				0.00615789	0.171953	-0.107678	2.16486	-1.47135	-0.107678	Change of Direction (COD) * Post down vs Straight (ST) * Post	-0.00818084	Change of Direction (COD) * Post down vs Straight (ST) * Post	0.868591	-0.012423	0.0288154	-0.169751	-0.012423	Change of Direction (COD) * 24 h down vs Straight (ST) * 24 h	-0.00113144	Change of Direction (COD) * 24 h down vs Straight (ST) * 24 h	6.91822	0.222316	0.0803372	1
382791	cg09570946		Promoter_Associated	Island	0.00615799	0.0616393	-0.421852	4.4277	-2.10421	-0.421852	Change of Direction (COD) * Post down vs Straight (ST) * Post	-0.0293582	Change of Direction (COD) * Post down vs Straight (ST) * Post	0.00887792	0.649441	10.4939	3.23943	0.649441	Change of Direction (COD) * 24 h up vs Straight (ST) * 24 h	0.0568673	Change of Direction (COD) * 24 h up vs Straight (ST) * 24 h	6.91819	1.66834	0.602882	1
147867	cg02164225		Unclassified_Cell_type_specific	S_Shore	0.00616053	0.0183214	-0.269204	7.92346	-2.81486	-0.269204	Change of Direction (COD) * Post down vs Straight (ST) * Post	-0.0310568	Change of Direction (COD) * Post down vs Straight (ST) * Post	0.0226187	-0.257461	7.2473	-2.69208	-0.257461	Change of Direction (COD) * 24 h down vs Straight (ST) * 24 h	-0.0321102	Change of Direction (COD) * 24 h down vs Straight (ST) * 24 h	6.91736	0.379611	0.137195	1
271699	cg11316131	MGAT1	Promoter_Associated	S_Shore	0.00616068	0.00305889	-0.364408	15.0545	-3.88001	-0.364408	Change of Direction (COD) * Post down vs Straight (ST) * Post	-0.0614234	Change of Direction (COD) * Post down vs Straight (ST) * Post	0.194291	0.130676	1.93589	1.39136	0.130676	Change of Direction (COD) * 24 h up vs Straight (ST) * 24 h	0.0216284	Change of Direction (COD) * 24 h up vs Straight (ST) * 24 h	6.91732	0.3661	0.132313	1
254155	cg19786867	SEMA5B			0.00616201	0.32356	-0.209345	1.07818	-1.03836	-0.209345	Change of Direction (COD) * Post down vs Straight (ST) * Post	-0.0104367	Change of Direction (COD) * Post down vs Straight (ST) * Post	0.00561027	0.708118	12.3361	3.51228	0.708118	Change of Direction (COD) * 24 h up vs Straight (ST) * 24 h	0.0504798	Change of Direction (COD) * 24 h up vs Straight (ST) * 24 h	6.91688	1.68692	0.609712	1
175479	cg17366478	DFNB31			0.00616304	0.0129929	0.589364	9.0938	3.01559	0.589364	Change of Direction (COD) * Post up vs Straight (ST) * Post	0.100506	Change of Direction (COD) * Post up vs Straight (ST) * Post	0.143808	-0.309979	2.5156	-1.58606	-0.309979	Change of Direction (COD) * 24 h down vs Straight (ST) * 24 h	-0.0529227	Change of Direction (COD) * 24 h down vs Straight (ST) * 24 h	6.91655	1.58512	0.572946	1
277824	cg00188270	PRKCA			0.00616386	0.154666	0.0906196	2.37054	1.53966	0.0906196	Change of Direction (COD) * Post up vs Straight (ST) * Post	0.00628398	Change of Direction (COD) * Post up vs Straight (ST) * Post	0.00223764	0.239753	16.5932	4.07348	0.239753	Change of Direction (COD) * 24 h up vs Straight (ST) * 24 h	0.0174189	Change of Direction (COD) * 24 h up vs Straight (ST) * 24 h	6.91628	0.143754	0.0519622	1
625000	cg05071644	SH3PXD2B			0.00616432	0.591181	0.115087	0.307876	0.554865	0.115087	Change of Direction (COD) * Post up vs Straight (ST) * Post	0.0127005	Change of Direction (COD) * Post up vs Straight (ST) * Post	0.0859829	0.395019	3.62709	1.90449	0.395019	Change of Direction (COD) * 24 h up vs Straight (ST) * 24 h	0.0573334	Change of Direction (COD) * 24 h up vs Straight (ST) * 24 h	6.91613	1.78522	0.645311	1
132786	cg18279337	MYO5C		Island	0.0061645	0.211874	-0.11464	1.77883	-1.33373	-0.11464	Change of Direction (COD) * Post down vs Straight (ST) * Post	-0.00302874	Change of Direction (COD) * Post down vs Straight (ST) * Post	0.159973	-0.13048	2.30435	-1.51801	-0.13048	Change of Direction (COD) * 24 h down vs Straight (ST) * 24 h	-0.00407543	Change of Direction (COD) * 24 h down vs Straight (ST) * 24 h	6.91608	0.306585	0.110823	1
594704	cg06632098	RET			0.00616695	0.00993144	-0.21221	10.07	-3.17332	-0.21221	Change of Direction (COD) * Post down vs Straight (ST) * Post	-0.0367081	Change of Direction (COD) * Post down vs Straight (ST) * Post	0.8687	0.0113422	0.028767	0.169608	0.0113422	Change of Direction (COD) * 24 h up vs Straight (ST) * 24 h	0.00197704	Change of Direction (COD) * 24 h up vs Straight (ST) * 24 h	6.91528	0.185552	0.0670803	1
404390	cg24129626	CD300LG	Unclassified		0.00616811	0.00147813	-0.363674	18.7914	-4.33491	-0.363674	Change of Direction (COD) * Post down vs Straight (ST) * Post	-0.052852	Change of Direction (COD) * Post down vs Straight (ST) * Post	0.198166	0.115631	1.89969	1.37829	0.115631	Change of Direction (COD) * 24 h up vs Straight (ST) * 24 h	0.0163217	Change of Direction (COD) * 24 h up vs Straight (ST) * 24 h	6.91491	0.292013	0.105574	1
163221	cg19266276				0.0061698	0.000932746	-0.573092	21.4592	-4.6324	-0.573092	Change of Direction (COD) * Post down vs Straight (ST) * Post	-0.0989161	Change of Direction (COD) * Post down vs Straight (ST) * Post	0.0393004	-0.293159	5.61526	-2.36965	-0.293159	Change of Direction (COD) * 24 h down vs Straight (ST) * 24 h	-0.0505629	Change of Direction (COD) * 24 h down vs Straight (ST) * 24 h	6.91436	0.63495	0.229576	1
63553	cg24837744		Unclassified	Island	0.00617182	0.749199	-0.0165537	0.108011	-0.32865	-0.0165537	Change of Direction (COD) * Post down vs Straight (ST) * Post	-0.000338853	Change of Direction (COD) * Post down vs Straight (ST) * Post	0.0347109	0.123017	5.96493	2.44232	0.123017	Change of Direction (COD) * 24 h up vs Straight (ST) * 24 h	0.00276638	Change of Direction (COD) * 24 h up vs Straight (ST) * 24 h	6.91371	0.105241	0.0380552	1
364240	cg00227662	ZNF169	Promoter_Associated	Island	0.00617249	0.00548152	0.35919	12.434	3.52619	0.35919	Change of Direction (COD) * Post up vs Straight (ST) * Post	0.00777322	Change of Direction (COD) * Post up vs Straight (ST) * Post	0.0213823	-0.27756	7.42469	-2.72483	-0.27756	Change of Direction (COD) * 24 h down vs Straight (ST) * 24 h	-0.00667991	Change of Direction (COD) * 24 h down vs Straight (ST) * 24 h	6.91349	0.430412	0.155642	1
153596	cg06383405	TTC7A			0.00617444	0.0731545	-0.316513	4.00765	-2.00191	-0.316513	Change of Direction (COD) * Post down vs Straight (ST) * Post	-0.0457547	Change of Direction (COD) * Post down vs Straight (ST) * Post	0.0373815	0.37929	5.75505	2.39897	0.37929	Change of Direction (COD) * 24 h up vs Straight (ST) * 24 h	0.0607879	Change of Direction (COD) * 24 h up vs Straight (ST) * 24 h	6.91286	1.03682	0.374959	1
137993	cg01785099	PEBP4			0.00617689	0.114962	-0.34111	2.9808	-1.7265	-0.34111	Change of Direction (COD) * Post down vs Straight (ST) * Post	-0.0266127	Change of Direction (COD) * Post down vs Straight (ST) * Post	0.00250192	0.791093	16.0324	4.00405	0.791093	Change of Direction (COD) * 24 h up vs Straight (ST) * 24 h	0.0805007	Change of Direction (COD) * 24 h up vs Straight (ST) * 24 h	6.91207	1.61888	0.585527	1
525161	cg13993034	LRPPRC			0.0061769	0.382768	-0.0611167	0.833418	-0.912918	-0.0611167	Change of Direction (COD) * Post down vs Straight (ST) * Post	-0.00317061	Change of Direction (COD) * Post down vs Straight (ST) * Post	0.0224643	0.180493	7.2688	2.69607	0.180493	Change of Direction (COD) * 24 h up vs Straight (ST) * 24 h	0.00993741	Change of Direction (COD) * 24 h up vs Straight (ST) * 24 h	6.91207	0.185873	0.0672276	1
537644	cg14898005	XPO6			0.00618167	0.133108	0.151667	2.67302	1.63494	0.151667	Change of Direction (COD) * Post up vs Straight (ST) * Post	0.0072036	Change of Direction (COD) * Post up vs Straight (ST) * Post	0.0031137	0.358922	14.97	3.8691	0.358922	Change of Direction (COD) * 24 h up vs Straight (ST) * 24 h	0.0194563	Change of Direction (COD) * 24 h up vs Straight (ST) * 24 h	6.91053	0.356813	0.129083	1
423697	cg18702935				0.00618215	0.307298	0.246886	1.15729	1.07577	0.246886	Change of Direction (COD) * Post up vs Straight (ST) * Post	0.0425337	Change of Direction (COD) * Post up vs Straight (ST) * Post	0.0239745	-0.610039	7.06587	-2.65817	-0.610039	Change of Direction (COD) * 24 h down vs Straight (ST) * 24 h	-0.0967404	Change of Direction (COD) * 24 h down vs Straight (ST) * 24 h	6.91037	2.18375	0.790026	1
704529	cg00638021	COL1A1			0.00618228	0.901197	0.0244368	0.016215	0.127338	0.0244368	Change of Direction (COD) * Post up vs Straight (ST) * Post	0.00335264	Change of Direction (COD) * Post up vs Straight (ST) * Post	0.00832216	0.628995	10.7429	3.27763	0.628995	Change of Direction (COD) * 24 h up vs Straight (ST) * 24 h	0.0977398	Change of Direction (COD) * 24 h up vs Straight (ST) * 24 h	6.91033	1.52694	0.552413	1
135428	cg16798686				0.0061826	0.00198408	0.349856	17.2118	4.14871	0.349856	Change of Direction (COD) * Post up vs Straight (ST) * Post	0.0255656	Change of Direction (COD) * Post up vs Straight (ST) * Post	0.749041	-0.0277328	0.108152	-0.328865	-0.0277328	Change of Direction (COD) * 24 h down vs Straight (ST) * 24 h	-0.00252418	Change of Direction (COD) * 24 h down vs Straight (ST) * 24 h	6.91022	0.294846	0.10667	1
269958	cg18395935	KCNA3	Unclassified_Cell_type_specific	S_Shore	0.00618315	0.115035	-0.0989807	2.97945	-1.72611	-0.0989807	Change of Direction (COD) * Post down vs Straight (ST) * Post	-0.00642997	Change of Direction (COD) * Post down vs Straight (ST) * Post	0.0849523	0.109629	3.65497	1.9118	0.109629	Change of Direction (COD) * 24 h up vs Straight (ST) * 24 h	0.00678321	Change of Direction (COD) * 24 h up vs Straight (ST) * 24 h	6.91005	0.136332	0.0493238	1
261803	cg02765535	NTN4			0.00618346	0.602914	0.0598365	0.288523	0.537144	0.0598365	Change of Direction (COD) * Post up vs Straight (ST) * Post	0.00831974	Change of Direction (COD) * Post up vs Straight (ST) * Post	0.0278368	-0.286417	6.61069	-2.57113	-0.286417	Change of Direction (COD) * 24 h down vs Straight (ST) * 24 h	-0.0400439	Change of Direction (COD) * 24 h down vs Straight (ST) * 24 h	6.90995	0.51449	0.186141	1
698166	cg27442616				0.00618413	0.006939	-0.342972	11.4611	-3.38543	-0.342972	Change of Direction (COD) * Post down vs Straight (ST) * Post	-0.0159117	Change of Direction (COD) * Post down vs Straight (ST) * Post	0.813723	-0.0245097	0.0585307	-0.241931	-0.0245097	Change of Direction (COD) * 24 h down vs Straight (ST) * 24 h	-0.00119178	Change of Direction (COD) * 24 h down vs Straight (ST) * 24 h	6.90973	0.425504	0.153951	1
675789	cg25124963	MYO10			0.00618458	0.00827663	0.241223	10.7642	3.28088	0.241223	Change of Direction (COD) * Post up vs Straight (ST) * Post	0.0146251	Change of Direction (COD) * Post up vs Straight (ST) * Post	0.011355	0.227526	9.57643	3.09458	0.227526	Change of Direction (COD) * 24 h up vs Straight (ST) * 24 h	0.0126267	Change of Direction (COD) * 24 h up vs Straight (ST) * 24 h	6.90958	0.22411	0.0810866	1
566597	cg10186411	FAH			0.00618472	0.255938	0.178886	1.45207	1.20502	0.178886	Change of Direction (COD) * Post up vs Straight (ST) * Post	0.0188234	Change of Direction (COD) * Post up vs Straight (ST) * Post	0.0010297	0.678096	20.865	4.56782	0.678096	Change of Direction (COD) * 24 h up vs Straight (ST) * 24 h	0.0829157	Change of Direction (COD) * 24 h up vs Straight (ST) * 24 h	6.90954	0.913618	0.330564	1
781840	cg04048249	APOC3			0.00618607	0.411295	0.0913025	0.735156	0.857412	0.0913025	Change of Direction (COD) * Post up vs Straight (ST) * Post	0.0111685	Change of Direction (COD) * Post up vs Straight (ST) * Post	0.00154851	0.458453	18.5355	4.30529	0.458453	Change of Direction (COD) * 24 h up vs Straight (ST) * 24 h	0.0604368	Change of Direction (COD) * 24 h up vs Straight (ST) * 24 h	6.90911	0.470066	0.170089	1
359148	cg06526676	GYLTL1B		S_Shore	0.00618943	0.119648	-0.135989	2.89568	-1.70167	-0.135989	Change of Direction (COD) * Post down vs Straight (ST) * Post	-0.0235314	Change of Direction (COD) * Post down vs Straight (ST) * Post	0.0386896	0.190105	5.65883	2.37883	0.190105	Change of Direction (COD) * 24 h up vs Straight (ST) * 24 h	0.0328134	Change of Direction (COD) * 24 h up vs Straight (ST) * 24 h	6.90802	0.264706	0.0957965	1
197002	cg08842004	TTC7A			0.00619033	0.176089	-0.289876	2.11961	-1.45589	-0.289876	Change of Direction (COD) * Post down vs Straight (ST) * Post	-0.0155308	Change of Direction (COD) * Post down vs Straight (ST) * Post	0.00544788	0.702821	12.4601	3.52988	0.702821	Change of Direction (COD) * 24 h up vs Straight (ST) * 24 h	0.0510213	Change of Direction (COD) * 24 h up vs Straight (ST) * 24 h	6.90773	1.64307	0.594648	1
23926	cg07061738	SMOC2			0.00619142	0.00803412	0.291566	10.88	3.29848	0.291566	Change of Direction (COD) * Post up vs Straight (ST) * Post	0.016565	Change of Direction (COD) * Post up vs Straight (ST) * Post	0.0519117	0.194997	4.86641	2.20599	0.194997	Change of Direction (COD) * 24 h up vs Straight (ST) * 24 h	0.0111474	Change of Direction (COD) * 24 h up vs Straight (ST) * 24 h	6.90738	0.323827	0.117203	1
155394	cg12952529	CCDC57			0.00619606	0.100169	0.244426	3.28127	1.81143	0.244426	Change of Direction (COD) * Post up vs Straight (ST) * Post	0.0197723	Change of Direction (COD) * Post up vs Straight (ST) * Post	0.0347772	0.329406	5.95948	2.44121	0.329406	Change of Direction (COD) * 24 h up vs Straight (ST) * 24 h	0.0341564	Change of Direction (COD) * 24 h up vs Straight (ST) * 24 h	6.90588	0.754441	0.273115	1
303151	cg11110213	RPL37	Promoter_Associated	Island	0.00619797	0.00902956	-0.298236	10.4293	-3.22944	-0.298236	Change of Direction (COD) * Post down vs Straight (ST) * Post	-0.0147869	Change of Direction (COD) * Post down vs Straight (ST) * Post	0.00290654	-0.361218	15.2993	-3.91143	-0.361218	Change of Direction (COD) * 24 h down vs Straight (ST) * 24 h	-0.0177235	Change of Direction (COD) * 24 h down vs Straight (ST) * 24 h	6.90527	0.353346	0.127926	1
288044	cg14703024	MTMR2			0.00619816	0.0058331	0.331752	12.1729	3.48896	0.331752	Change of Direction (COD) * Post up vs Straight (ST) * Post	0.0294472	Change of Direction (COD) * Post up vs Straight (ST) * Post	0.00933892	-0.305185	10.3013	-3.20957	-0.305185	Change of Direction (COD) * 24 h down vs Straight (ST) * 24 h	-0.0252228	Change of Direction (COD) * 24 h down vs Straight (ST) * 24 h	6.90521	0.374596	0.135621	1
21114	cg04938317	TNXB	Unclassified		0.00619824	0.593816	0.100385	0.303456	0.550868	0.100385	Change of Direction (COD) * Post up vs Straight (ST) * Post	0.00405695	Change of Direction (COD) * Post up vs Straight (ST) * Post	0.0248146	0.480744	6.95959	2.6381	0.480744	Change of Direction (COD) * 24 h up vs Straight (ST) * 24 h	0.0263974	Change of Direction (COD) * 24 h up vs Straight (ST) * 24 h	6.90519	1.37585	0.498122	1
223541	cg07624742			N_Shore	0.00620004	0.578847	0.0831217	0.329127	0.573696	0.0831217	Change of Direction (COD) * Post up vs Straight (ST) * Post	0.00930643	Change of Direction (COD) * Post up vs Straight (ST) * Post	0.440123	0.116482	0.646322	0.803942	0.116482	Change of Direction (COD) * 24 h up vs Straight (ST) * 24 h	0.0136364	Change of Direction (COD) * 24 h up vs Straight (ST) * 24 h	6.90461	0.869672	0.314888	1
75213	cg16202970	POU3F2		Island	0.00620063	0.0323898	-0.177967	6.16406	-2.48275	-0.177967	Change of Direction (COD) * Post down vs Straight (ST) * Post	-0.00372934	Change of Direction (COD) * Post down vs Straight (ST) * Post	0.0152347	-0.20949	8.54111	-2.92252	-0.20949	Change of Direction (COD) * 24 h down vs Straight (ST) * 24 h	-0.00452098	Change of Direction (COD) * 24 h down vs Straight (ST) * 24 h	6.90441	0.212857	0.077073	1
276023	cg09942413	FBLN2	Unclassified_Cell_type_specific	N_Shore	0.00620106	0.0869573	0.283859	3.60111	1.89766	0.283859	Change of Direction (COD) * Post up vs Straight (ST) * Post	0.0370862	Change of Direction (COD) * Post up vs Straight (ST) * Post	0.00998141	0.474236	10.0512	3.17037	0.474236	Change of Direction (COD) * 24 h up vs Straight (ST) * 24 h	0.0694552	Change of Direction (COD) * 24 h up vs Straight (ST) * 24 h	6.90428	0.926913	0.33563	1
82371	cg08649954	ARL8A		Island	0.00620119	0.0049862	-0.357418	12.8384	-3.58307	-0.357418	Change of Direction (COD) * Post down vs Straight (ST) * Post	-0.0224357	Change of Direction (COD) * Post down vs Straight (ST) * Post	0.00487658	-0.358752	12.9344	-3.59645	-0.358752	Change of Direction (COD) * 24 h down vs Straight (ST) * 24 h	-0.0217536	Change of Direction (COD) * 24 h down vs Straight (ST) * 24 h	6.90424	0.412201	0.149256	1
351841	cg24069886	LINC00836	Unclassified		0.00620168	0.120808	-0.280318	2.87526	-1.69566	-0.280318	Change of Direction (COD) * Post down vs Straight (ST) * Post	-0.0208838	Change of Direction (COD) * Post down vs Straight (ST) * Post	0.00247342	-0.663105	16.0894	-4.01116	-0.663105	Change of Direction (COD) * 24 h down vs Straight (ST) * 24 h	-0.041321	Change of Direction (COD) * 24 h down vs Straight (ST) * 24 h	6.90408	1.13209	0.409936	1
310599	cg18088775	MEX3C	Promoter_Associated	Island	0.00620251	0.0173066	-0.321389	8.11163	-2.84809	-0.321389	Change of Direction (COD) * Post down vs Straight (ST) * Post	-0.00968209	Change of Direction (COD) * Post down vs Straight (ST) * Post	0.00171718	-0.478426	17.9752	-4.23972	-0.478426	Change of Direction (COD) * 24 h down vs Straight (ST) * 24 h	-0.01367	Change of Direction (COD) * 24 h down vs Straight (ST) * 24 h	6.90381	0.527467	0.191006	1
750608	cg14653849	ATP6V1G1	Unclassified	Island	0.00620275	0.000625555	-0.645428	23.9843	-4.89738	-0.645428	Change of Direction (COD) * Post down vs Straight (ST) * Post	-0.013406	Change of Direction (COD) * Post down vs Straight (ST) * Post	0.662564	0.0592573	0.202169	0.449632	0.0592573	Change of Direction (COD) * 24 h up vs Straight (ST) * 24 h	0.00128701	Change of Direction (COD) * 24 h up vs Straight (ST) * 24 h	6.90373	0.719457	0.260532	1
661663	cg20159885			Island	0.00620302	0.0157978	0.509656	8.41766	2.90132	0.509656	Change of Direction (COD) * Post up vs Straight (ST) * Post	0.0124607	Change of Direction (COD) * Post up vs Straight (ST) * Post	0.278386	-0.201351	1.31385	-1.14623	-0.201351	Change of Direction (COD) * 24 h down vs Straight (ST) * 24 h	-0.00507505	Change of Direction (COD) * 24 h down vs Straight (ST) * 24 h	6.90365	1.27818	0.462865	1
220191	cg12197142	RECQL5	Unclassified	S_Shore	0.00620544	0.00675122	0.237617	11.5719	3.40175	0.237617	Change of Direction (COD) * Post up vs Straight (ST) * Post	0.0118605	Change of Direction (COD) * Post up vs Straight (ST) * Post	0.0757577	-0.13837	3.92401	-1.98091	-0.13837	Change of Direction (COD) * 24 h down vs Straight (ST) * 24 h	-0.00719228	Change of Direction (COD) * 24 h down vs Straight (ST) * 24 h	6.90287	0.202084	0.0731884	1
99670	cg05180121	LIG4	Promoter_Associated	S_Shore	0.00620555	0.0129135	-0.247381	9.11545	-3.01918	-0.247381	Change of Direction (COD) * Post down vs Straight (ST) * Post	-0.00234072	Change of Direction (COD) * Post down vs Straight (ST) * Post	0.237913	-0.102854	1.57576	-1.25529	-0.102854	Change of Direction (COD) * 24 h down vs Straight (ST) * 24 h	-0.0010753	Change of Direction (COD) * 24 h down vs Straight (ST) * 24 h	6.90283	0.278056	0.100704	1
779257	cg25927238				0.00620682	0.252421	-0.148929	1.47525	-1.2146	-0.148929	Change of Direction (COD) * Post down vs Straight (ST) * Post	-0.0171766	Change of Direction (COD) * Post down vs Straight (ST) * Post	0.312002	0.130561	1.1338	1.0648	0.130561	Change of Direction (COD) * 24 h up vs Straight (ST) * 24 h	0.012068	Change of Direction (COD) * 24 h up vs Straight (ST) * 24 h	6.90243	0.622652	0.225519	1
44693	cg27616996	IRAK1	Promoter_Associated	S_Shore	0.00620783	0.00384784	-0.251567	13.9861	-3.7398	-0.251567	Change of Direction (COD) * Post down vs Straight (ST) * Post	-0.0120409	Change of Direction (COD) * Post down vs Straight (ST) * Post	0.179004	0.0972141	2.08856	1.44519	0.0972141	Change of Direction (COD) * 24 h up vs Straight (ST) * 24 h	0.00468981	Change of Direction (COD) * 24 h up vs Straight (ST) * 24 h	6.9021	0.187389	0.0678739	1
347967	cg25096847	GEM	Unclassified	Island	0.00620857	0.384232	0.0859075	0.8281	0.91	0.0859075	Change of Direction (COD) * Post up vs Straight (ST) * Post	0.00198073	Change of Direction (COD) * Post up vs Straight (ST) * Post	0.000532375	-0.472613	25.063	-5.00629	-0.472613	Change of Direction (COD) * 24 h down vs Straight (ST) * 24 h	-0.0112205	Change of Direction (COD) * 24 h down vs Straight (ST) * 24 h	6.90186	0.36906	0.133681	1
571220	cg10902252	TRIM54		N_Shore	0.00621053	0.000628678	-0.504492	23.9515	-4.89403	-0.504492	Change of Direction (COD) * Post down vs Straight (ST) * Post	-0.0509019	Change of Direction (COD) * Post down vs Straight (ST) * Post	0.544866	-0.0646071	0.392812	-0.626748	-0.0646071	Change of Direction (COD) * 24 h down vs Straight (ST) * 24 h	-0.0067155	Change of Direction (COD) * 24 h down vs Straight (ST) * 24 h	6.90123	0.44	0.159392	1
278667	cg07141207	VPS13D			0.00621157	0.77162	0.0278037	0.0889508	0.298246	0.0278037	Change of Direction (COD) * Post up vs Straight (ST) * Post	0.0020481	Change of Direction (COD) * Post up vs Straight (ST) * Post	0.00147126	-0.404394	18.8172	-4.33788	-0.404394	Change of Direction (COD) * 24 h down vs Straight (ST) * 24 h	-0.0359684	Change of Direction (COD) * 24 h down vs Straight (ST) * 24 h	6.9009	0.359841	0.13036	1
63822	cg06934654	ACSF3			0.0062144	0.883396	0.0432167	0.0226373	0.150457	0.0432167	Change of Direction (COD) * Post up vs Straight (ST) * Post	0.00151372	Change of Direction (COD) * Post up vs Straight (ST) * Post	0.00310047	1.1121	14.9902	3.87172	1.1121	Change of Direction (COD) * 24 h up vs Straight (ST) * 24 h	0.0513368	Change of Direction (COD) * 24 h up vs Straight (ST) * 24 h	6.89999	3.41569	1.23757	1
781572	cg06075683			N_Shelf	0.00621469	0.0294434	-0.430548	6.44352	-2.53841	-0.430548	Change of Direction (COD) * Post down vs Straight (ST) * Post	-0.0534939	Change of Direction (COD) * Post down vs Straight (ST) * Post	0.459084	0.130608	0.592951	0.770033	0.130608	Change of Direction (COD) * 24 h up vs Straight (ST) * 24 h	0.0188771	Change of Direction (COD) * 24 h up vs Straight (ST) * 24 h	6.8999	1.19101	0.43153	1
377183	cg19156064	ZBTB17		Island	0.00621694	0.179565	0.180004	2.08265	1.44314	0.180004	Change of Direction (COD) * Post up vs Straight (ST) * Post	0.00748932	Change of Direction (COD) * Post up vs Straight (ST) * Post	0.00723093	0.419212	11.2959	3.36093	0.419212	Change of Direction (COD) * 24 h up vs Straight (ST) * 24 h	0.0215283	Change of Direction (COD) * 24 h up vs Straight (ST) * 24 h	6.89918	0.644013	0.233366	1
42983	cg00366471	LRRC49	Promoter_Associated	S_Shore	0.00621802	0.00773071	-0.38521	11.0309	-3.32128	-0.38521	Change of Direction (COD) * Post down vs Straight (ST) * Post	-0.0274446	Change of Direction (COD) * Post down vs Straight (ST) * Post	0.0107686	-0.362528	9.77014	-3.12572	-0.362528	Change of Direction (COD) * 24 h down vs Straight (ST) * 24 h	-0.0264547	Change of Direction (COD) * 24 h down vs Straight (ST) * 24 h	6.89883	0.556814	0.201778	1
759965	cg22820368				0.00621998	0.0182875	-0.453379	7.92954	-2.81594	-0.453379	Change of Direction (COD) * Post down vs Straight (ST) * Post	-0.0362536	Change of Direction (COD) * Post down vs Straight (ST) * Post	0.112166	0.28043	3.03372	1.74176	0.28043	Change of Direction (COD) * 24 h up vs Straight (ST) * 24 h	0.0271372	Change of Direction (COD) * 24 h up vs Straight (ST) * 24 h	6.8982	1.0729	0.388835	1
349933	cg11993451	TG			0.00622089	0.00246967	0.235412	16.097	4.0121	0.235412	Change of Direction (COD) * Post up vs Straight (ST) * Post	0.0106679	Change of Direction (COD) * Post up vs Straight (ST) * Post	0.0108525	0.183136	9.74166	3.12116	0.183136	Change of Direction (COD) * 24 h up vs Straight (ST) * 24 h	0.00855786	Change of Direction (COD) * 24 h up vs Straight (ST) * 24 h	6.89791	0.142489	0.051642	1
416962	cg19931468	PGS1	Promoter_Associated_Cell_type_specific	Island	0.00622506	0.000904352	-0.448441	21.6474	-4.65267	-0.448441	Change of Direction (COD) * Post down vs Straight (ST) * Post	-0.0144167	Change of Direction (COD) * Post down vs Straight (ST) * Post	0.0684408	-0.196796	4.16895	-2.0418	-0.196796	Change of Direction (COD) * 24 h down vs Straight (ST) * 24 h	-0.00615568	Change of Direction (COD) * 24 h down vs Straight (ST) * 24 h	6.89658	0.384406	0.139347	1
461765	cg07575407	MEGF11		N_Shelf	0.00622527	0.18109	0.0706614	2.06673	1.43761	0.0706614	Change of Direction (COD) * Post up vs Straight (ST) * Post	0.00400935	Change of Direction (COD) * Post up vs Straight (ST) * Post	0.252056	0.059749	1.47768	1.2156	0.059749	Change of Direction (COD) * 24 h up vs Straight (ST) * 24 h	0.00374033	Change of Direction (COD) * 24 h up vs Straight (ST) * 24 h	6.89651	0.0999682	0.0362387	1
808562	cg25326378		Unclassified_Cell_type_specific		0.00622802	0.00946156	0.518073	10.252	3.20187	0.518073	Change of Direction (COD) * Post up vs Straight (ST) * Post	0.068903	Change of Direction (COD) * Post up vs Straight (ST) * Post	0.0379056	-0.386841	5.71601	-2.39082	-0.386841	Change of Direction (COD) * 24 h down vs Straight (ST) * 24 h	-0.0509804	Change of Direction (COD) * 24 h down vs Straight (ST) * 24 h	6.89563	1.08317	0.392703	1
704812	cg12914694	MAN2B2			0.0062285	0.954164	-0.00545994	0.00347342	-0.0589357	-0.00545994	Change of Direction (COD) * Post down vs Straight (ST) * Post	-2.16961e-05	Change of Direction (COD) * Post down vs Straight (ST) * Post	0.388267	0.0835633	0.813602	0.901999	0.0835633	Change of Direction (COD) * 24 h up vs Straight (ST) * 24 h	0.00303463	Change of Direction (COD) * 24 h up vs Straight (ST) * 24 h	6.89548	0.355087	0.128739	1
333877	cg14159342	TP73		S_Shore	0.00622907	0.722752	0.041495	0.133185	0.364945	0.041495	Change of Direction (COD) * Post up vs Straight (ST) * Post	0.00667812	Change of Direction (COD) * Post up vs Straight (ST) * Post	0.738147	0.0390859	0.118169	0.343757	0.0390859	Change of Direction (COD) * 24 h up vs Straight (ST) * 24 h	0.00530149	Change of Direction (COD) * 24 h up vs Straight (ST) * 24 h	6.89529	0.534862	0.193923	1
135385	cg16022428				0.00623084	0.646748	-0.0730751	0.223209	-0.47245	-0.0730751	Change of Direction (COD) * Post down vs Straight (ST) * Post	-0.0111447	Change of Direction (COD) * Post down vs Straight (ST) * Post	0.0134402	0.463366	8.97471	2.99578	0.463366	Change of Direction (COD) * 24 h up vs Straight (ST) * 24 h	0.0787158	Change of Direction (COD) * 24 h up vs Straight (ST) * 24 h	6.89473	0.989682	0.358855	1
400920	cg22734676	ENPP6			0.00623119	0.563179	-0.0783248	0.357527	-0.597936	-0.0783248	Change of Direction (COD) * Post down vs Straight (ST) * Post	-0.0108401	Change of Direction (COD) * Post down vs Straight (ST) * Post	0.003912	-0.488567	13.911	-3.72974	-0.488567	Change of Direction (COD) * 24 h down vs Straight (ST) * 24 h	-0.0636261	Change of Direction (COD) * 24 h down vs Straight (ST) * 24 h	6.89461	0.709825	0.257384	1
265575	cg07612956				0.00623207	0.0726665	0.222518	4.02374	2.00593	0.222518	Change of Direction (COD) * Post up vs Straight (ST) * Post	0.0143797	Change of Direction (COD) * Post up vs Straight (ST) * Post	0.0152144	0.324281	8.54565	2.92329	0.324281	Change of Direction (COD) * 24 h up vs Straight (ST) * 24 h	0.0210323	Change of Direction (COD) * 24 h up vs Straight (ST) * 24 h	6.89433	0.509029	0.184582	1
89903	cg17263061	KCNK3	Unclassified_Cell_type_specific	Island	0.00623305	0.100646	-0.141434	3.27072	-1.80851	-0.141434	Change of Direction (COD) * Post down vs Straight (ST) * Post	-0.00151987	Change of Direction (COD) * Post down vs Straight (ST) * Post	0.23315	-0.0992486	1.61059	-1.26909	-0.0992486	Change of Direction (COD) * 24 h down vs Straight (ST) * 24 h	-0.00123758	Change of Direction (COD) * 24 h down vs Straight (ST) * 24 h	6.89402	0.25298	0.091739	1
396121	cg24814062	OPA1			0.00623354	0.0564902	0.10338	4.64831	2.15599	0.10338	Change of Direction (COD) * Post up vs Straight (ST) * Post	0.00498102	Change of Direction (COD) * Post up vs Straight (ST) * Post	0.0329469	0.118571	6.11471	2.47279	0.118571	Change of Direction (COD) * 24 h up vs Straight (ST) * 24 h	0.0059794	Change of Direction (COD) * 24 h up vs Straight (ST) * 24 h	6.89386	0.0951027	0.0344882	1
446557	cg20210637	SNPH		N_Shore	0.00623407	0.455061	0.0563949	0.603964	0.777151	0.0563949	Change of Direction (COD) * Post up vs Straight (ST) * Post	0.00157652	Change of Direction (COD) * Post up vs Straight (ST) * Post	0.0333584	-0.178915	6.0789	-2.46554	-0.178915	Change of Direction (COD) * 24 h down vs Straight (ST) * 24 h	-0.00602849	Change of Direction (COD) * 24 h down vs Straight (ST) * 24 h	6.8937	0.217807	0.0789877	1
597175	cg21318940	ZNF131	Promoter_Associated	S_Shore	0.00623579	0.00355066	-0.342502	14.3546	-3.78875	-0.342502	Change of Direction (COD) * Post down vs Straight (ST) * Post	-0.0291937	Change of Direction (COD) * Post down vs Straight (ST) * Post	0.00681945	-0.306976	11.5312	-3.39576	-0.306976	Change of Direction (COD) * 24 h down vs Straight (ST) * 24 h	-0.0266364	Change of Direction (COD) * 24 h down vs Straight (ST) * 24 h	6.89314	0.33799	0.122582	1
108149	cg11064034			N_Shore	0.00623585	0.161267	-0.486117	2.28864	-1.51282	-0.486117	Change of Direction (COD) * Post down vs Straight (ST) * Post	-0.0194099	Change of Direction (COD) * Post down vs Straight (ST) * Post	0.0019521	-1.33639	17.2966	-4.15891	-1.33639	Change of Direction (COD) * 24 h down vs Straight (ST) * 24 h	-0.080903	Change of Direction (COD) * 24 h down vs Straight (ST) * 24 h	6.89312	4.27043	1.5488	1
23212	cg21483906	CLASP2		N_Shore	0.00623609	0.00169011	-0.343522	18.0606	-4.24977	-0.343522	Change of Direction (COD) * Post down vs Straight (ST) * Post	-0.0111407	Change of Direction (COD) * Post down vs Straight (ST) * Post	0.147504	-0.126902	2.46468	-1.56993	-0.126902	Change of Direction (COD) * 24 h down vs Straight (ST) * 24 h	-0.00380521	Change of Direction (COD) * 24 h down vs Straight (ST) * 24 h	6.89305	0.270234	0.0980098	1
574612	cg03024791				0.00623657	0.317069	0.181365	1.10905	1.05312	0.181365	Change of Direction (COD) * Post up vs Straight (ST) * Post	0.0269887	Change of Direction (COD) * Post up vs Straight (ST) * Post	0.0367558	0.414846	5.80254	2.40885	0.414846	Change of Direction (COD) * 24 h up vs Straight (ST) * 24 h	0.0671265	Change of Direction (COD) * 24 h up vs Straight (ST) * 24 h	6.8929	1.22662	0.444885	1
70155	cg12852872	RNF213			0.0062403	0.0460554	0.318185	5.18266	2.27654	0.318185	Change of Direction (COD) * Post up vs Straight (ST) * Post	0.0226413	Change of Direction (COD) * Post up vs Straight (ST) * Post	0.00522377	0.496883	12.6387	3.55509	0.496883	Change of Direction (COD) * 24 h up vs Straight (ST) * 24 h	0.0358752	Change of Direction (COD) * 24 h up vs Straight (ST) * 24 h	6.8917	0.807765	0.293021	1
39964	cg09264619			Island	0.00624056	0.33805	-0.0968676	1.01242	-1.00619	-0.0968676	Change of Direction (COD) * Post down vs Straight (ST) * Post	-0.00396359	Change of Direction (COD) * Post down vs Straight (ST) * Post	0.00169481	-0.408963	18.0456	-4.24802	-0.408963	Change of Direction (COD) * 24 h down vs Straight (ST) * 24 h	-0.0186836	Change of Direction (COD) * 24 h down vs Straight (ST) * 24 h	6.89162	0.383238	0.139023	1
531387	cg13800875	OGG1			0.00624057	0.0877261	-0.197438	3.58087	-1.89232	-0.197438	Change of Direction (COD) * Post down vs Straight (ST) * Post	-0.0304764	Change of Direction (COD) * Post down vs Straight (ST) * Post	0.373233	-0.0972542	0.868845	-0.932119	-0.0972542	Change of Direction (COD) * 24 h down vs Straight (ST) * 24 h	-0.0159791	Change of Direction (COD) * 24 h down vs Straight (ST) * 24 h	6.89162	0.450139	0.163292	1
423718	cg24575624	UNC5A	Unclassified_Cell_type_specific	N_Shelf	0.00624178	0.0479493	-0.226757	5.07521	-2.25282	-0.226757	Change of Direction (COD) * Post down vs Straight (ST) * Post	-0.0199158	Change of Direction (COD) * Post down vs Straight (ST) * Post	0.559653	-0.0607392	0.36414	-0.60344	-0.0607392	Change of Direction (COD) * 24 h down vs Straight (ST) * 24 h	-0.00662518	Change of Direction (COD) * 24 h down vs Straight (ST) * 24 h	6.89123	0.418906	0.151971	1
673275	cg03200105	TNFRSF11B		Island	0.00624331	0.070162	-0.392028	4.1085	-2.02694	-0.392028	Change of Direction (COD) * Post down vs Straight (ST) * Post	-0.0251846	Change of Direction (COD) * Post down vs Straight (ST) * Post	0.37542	-0.179422	0.860598	-0.927684	-0.179422	Change of Direction (COD) * 24 h down vs Straight (ST) * 24 h	-0.0084747	Change of Direction (COD) * 24 h down vs Straight (ST) * 24 h	6.89074	1.54657	0.561103	1
367187	cg26565078	KLHL6			0.00624381	0.0184526	-0.426034	7.90006	-2.81071	-0.426034	Change of Direction (COD) * Post down vs Straight (ST) * Post	-0.0354031	Change of Direction (COD) * Post down vs Straight (ST) * Post	0.105345	0.269878	3.17011	1.78048	0.269878	Change of Direction (COD) * 24 h up vs Straight (ST) * 24 h	0.0264553	Change of Direction (COD) * 24 h up vs Straight (ST) * 24 h	6.89059	0.949874	0.344627	1
17088	cg12486493	IGF1R	Unclassified_Cell_type_specific		0.00624611	0.00640129	-0.472907	11.7886	-3.43345	-0.472907	Change of Direction (COD) * Post down vs Straight (ST) * Post	-0.068272	Change of Direction (COD) * Post down vs Straight (ST) * Post	0.104861	0.245625	3.18021	1.78331	0.245625	Change of Direction (COD) * 24 h up vs Straight (ST) * 24 h	0.037833	Change of Direction (COD) * 24 h up vs Straight (ST) * 24 h	6.88985	0.784242	0.284564	1
580675	cg25965586				0.00624727	0.0916178	-0.217887	3.48171	-1.86593	-0.217887	Change of Direction (COD) * Post down vs Straight (ST) * Post	-0.0355566	Change of Direction (COD) * Post down vs Straight (ST) * Post	0.00188929	-0.488041	17.468	-4.17947	-0.488041	Change of Direction (COD) * 24 h down vs Straight (ST) * 24 h	-0.0816089	Change of Direction (COD) * 24 h down vs Straight (ST) * 24 h	6.88948	0.563648	0.204532	1
530854	cg13859346	DIP2C		N_Shelf	0.00624742	0.357121	0.138926	0.931956	0.965378	0.138926	Change of Direction (COD) * Post up vs Straight (ST) * Post	0.0103521	Change of Direction (COD) * Post up vs Straight (ST) * Post	0.000819768	0.67886	22.253	4.71731	0.67886	Change of Direction (COD) * 24 h up vs Straight (ST) * 24 h	0.0591359	Change of Direction (COD) * 24 h up vs Straight (ST) * 24 h	6.88943	0.856062	0.310643	1
66747	cg02110782	NRM	Promoter_Associated	S_Shelf	0.00624896	0.00842572	-0.189334	10.695	-3.27032	-0.189334	Change of Direction (COD) * Post down vs Straight (ST) * Post	-0.00392779	Change of Direction (COD) * Post down vs Straight (ST) * Post	0.0161128	-0.167304	8.35092	-2.8898	-0.167304	Change of Direction (COD) * 24 h down vs Straight (ST) * 24 h	-0.00329162	Change of Direction (COD) * 24 h down vs Straight (ST) * 24 h	6.88894	0.138542	0.0502769	1
144790	cg23623681	TNXB			0.00624912	0.00543239	0.285388	12.4721	3.53159	0.285388	Change of Direction (COD) * Post up vs Straight (ST) * Post	0.0423352	Change of Direction (COD) * Post up vs Straight (ST) * Post	0.0124092	0.245866	9.25689	3.04251	0.245866	Change of Direction (COD) * 24 h up vs Straight (ST) * 24 h	0.0366031	Change of Direction (COD) * 24 h up vs Straight (ST) * 24 h	6.88889	0.269917	0.0979538	1
124089	cg09007600	ALS2CR4	Promoter_Associated	Island	0.00625	0.142037	-0.107896	2.5406	-1.59393	-0.107896	Change of Direction (COD) * Post down vs Straight (ST) * Post	-0.00181851	Change of Direction (COD) * Post down vs Straight (ST) * Post	0.00899039	-0.218781	10.4458	-3.232	-0.218781	Change of Direction (COD) * 24 h down vs Straight (ST) * 24 h	-0.00344658	Change of Direction (COD) * 24 h down vs Straight (ST) * 24 h	6.88861	0.18939	0.0687331	1
805777	cg06003429	COL6A3		S_Shelf	0.0062539	0.589182	0.141341	0.311255	0.557903	0.141341	Change of Direction (COD) * Post up vs Straight (ST) * Post	0.00960616	Change of Direction (COD) * Post up vs Straight (ST) * Post	0.0209609	0.693256	7.48803	2.73643	0.693256	Change of Direction (COD) * 24 h up vs Straight (ST) * 24 h	0.0757978	Change of Direction (COD) * 24 h up vs Straight (ST) * 24 h	6.88737	2.65231	0.962745	1
419984	cg07562817	STK32C			0.0062587	0.00952965	0.33357	10.225	3.19765	0.33357	Change of Direction (COD) * Post up vs Straight (ST) * Post	0.0134066	Change of Direction (COD) * Post up vs Straight (ST) * Post	0.00794552	0.344773	10.9233	3.30504	0.344773	Change of Direction (COD) * 24 h up vs Straight (ST) * 24 h	0.0148929	Change of Direction (COD) * 24 h up vs Straight (ST) * 24 h	6.88584	0.449593	0.163231	1
249731	cg11285693	LOC101927043			0.0062594	0.796397	-0.0403836	0.0702215	-0.264993	-0.0403836	Change of Direction (COD) * Post down vs Straight (ST) * Post	-0.00331465	Change of Direction (COD) * Post down vs Straight (ST) * Post	0.0342686	0.373339	6.00159	2.44982	0.373339	Change of Direction (COD) * 24 h up vs Straight (ST) * 24 h	0.0281084	Change of Direction (COD) * 24 h up vs Straight (ST) * 24 h	6.88562	0.959476	0.348362	1
245389	cg05942022	SLC2A1			0.00625966	0.42788	0.190824	0.682859	0.826353	0.190824	Change of Direction (COD) * Post up vs Straight (ST) * Post	0.0329045	Change of Direction (COD) * Post up vs Straight (ST) * Post	0.0146646	-0.680023	8.67184	-2.9448	-0.680023	Change of Direction (COD) * 24 h down vs Straight (ST) * 24 h	-0.115331	Change of Direction (COD) * 24 h down vs Straight (ST) * 24 h	6.88554	2.20305	0.799884	1
9758	cg14262681			N_Shore	0.00626025	0.0917565	-0.143218	3.47828	-1.86501	-0.143218	Change of Direction (COD) * Post down vs Straight (ST) * Post	-0.00384125	Change of Direction (COD) * Post down vs Straight (ST) * Post	0.759661	-0.0241453	0.0988624	-0.314424	-0.0241453	Change of Direction (COD) * 24 h down vs Straight (ST) * 24 h	-0.000561951	Change of Direction (COD) * 24 h down vs Straight (ST) * 24 h	6.88535	0.243619	0.0884554	1
259743	cg01936555	SLC17A2			0.00626114	0.023248	0.174567	7.16149	2.6761	0.174567	Change of Direction (COD) * Post up vs Straight (ST) * Post	0.0115877	Change of Direction (COD) * Post up vs Straight (ST) * Post	0.607922	0.0345492	0.280514	0.529636	0.0345492	Change of Direction (COD) * 24 h up vs Straight (ST) * 24 h	0.00209256	Change of Direction (COD) * 24 h up vs Straight (ST) * 24 h	6.88507	0.175784	0.0638281	1
259727	cg03934150			Island	0.00626319	0.121238	0.18541	2.86776	1.69345	0.18541	Change of Direction (COD) * Post up vs Straight (ST) * Post	0.00876219	Change of Direction (COD) * Post up vs Straight (ST) * Post	0.00233382	-0.443122	16.3803	-4.04726	-0.443122	Change of Direction (COD) * 24 h down vs Straight (ST) * 24 h	-0.0195121	Change of Direction (COD) * 24 h down vs Straight (ST) * 24 h	6.88441	0.495156	0.179811	1
144465	cg19746775	PTN			0.00626328	0.137857	0.150782	2.60121	1.61283	0.150782	Change of Direction (COD) * Post up vs Straight (ST) * Post	0.0131609	Change of Direction (COD) * Post up vs Straight (ST) * Post	0.00109595	0.423253	20.4964	4.5273	0.423253	Change of Direction (COD) * 24 h up vs Straight (ST) * 24 h	0.0340579	Change of Direction (COD) * 24 h up vs Straight (ST) * 24 h	6.88439	0.361027	0.131104	1
87371	cg07870757	CREM	Promoter_Associated	N_Shore	0.00626497	0.0136055	-0.418822	8.93192	-2.98863	-0.418822	Change of Direction (COD) * Post down vs Straight (ST) * Post	-0.0094246	Change of Direction (COD) * Post down vs Straight (ST) * Post	0.0249412	-0.369284	6.94395	-2.63514	-0.369284	Change of Direction (COD) * 24 h down vs Straight (ST) * 24 h	-0.00727051	Change of Direction (COD) * 24 h down vs Straight (ST) * 24 h	6.88385	0.811142	0.294582	1
221353	cg19515446	HIST1H1T		S_Shelf	0.00626781	0.00513125	0.376865	12.7151	3.56583	0.376865	Change of Direction (COD) * Post up vs Straight (ST) * Post	0.0233805	Change of Direction (COD) * Post up vs Straight (ST) * Post	0.975638	-0.00330909	0.000980314	-0.03131	-0.00330909	Change of Direction (COD) * 24 h down vs Straight (ST) * 24 h	-0.000324627	Change of Direction (COD) * 24 h down vs Straight (ST) * 24 h	6.88295	0.461294	0.16755	1
42597	cg00558315	ZDHHC7			0.00626854	0.000556836	0.599452	24.759	4.97584	0.599452	Change of Direction (COD) * Post up vs Straight (ST) * Post	0.0257138	Change of Direction (COD) * Post up vs Straight (ST) * Post	0.284261	-0.136311	1.28022	-1.13147	-0.136311	Change of Direction (COD) * 24 h down vs Straight (ST) * 24 h	-0.00611333	Change of Direction (COD) * 24 h down vs Straight (ST) * 24 h	6.88271	0.599359	0.217705	1
96	cg04452437				0.00626884	0.806749	0.0561701	0.0630993	0.251196	0.0561701	Change of Direction (COD) * Post up vs Straight (ST) * Post	0.00193912	Change of Direction (COD) * Post up vs Straight (ST) * Post	0.0229954	0.599827	7.1956	2.68246	0.599827	Change of Direction (COD) * 24 h up vs Straight (ST) * 24 h	0.0397878	Change of Direction (COD) * 24 h up vs Straight (ST) * 24 h	6.88262	2.06486	0.750027	1
398749	cg07925362	NLE1			0.00627779	0.993484	0.00102297	7.01138e-05	0.0083734	0.00102297	Change of Direction (COD) * Post up vs Straight (ST) * Post	-0.000416636	Change of Direction (COD) * Post down vs Straight (ST) * Post	0.000462642	0.623315	26.0309	5.10205	0.623315	Change of Direction (COD) * 24 h up vs Straight (ST) * 24 h	0.0406137	Change of Direction (COD) * 24 h up vs Straight (ST) * 24 h	6.87978	0.616101	0.223881	1
104777	cg01184546	WHSC1			0.00627834	0.0273615	0.566463	6.66242	2.58117	0.566463	Change of Direction (COD) * Post up vs Straight (ST) * Post	0.0198788	Change of Direction (COD) * Post up vs Straight (ST) * Post	0.00124975	0.974937	19.7352	4.44243	0.974937	Change of Direction (COD) * 24 h up vs Straight (ST) * 24 h	0.03122	Change of Direction (COD) * 24 h up vs Straight (ST) * 24 h	6.8796	1.98804	0.722441	1
57207	cg24279837	CLCN6	Promoter_Associated	Island	0.0062791	0.00792397	0.21463	10.934	3.30665	0.21463	Change of Direction (COD) * Post up vs Straight (ST) * Post	0.00370951	Change of Direction (COD) * Post up vs Straight (ST) * Post	0.188844	-0.0915283	1.98842	-1.41011	-0.0915283	Change of Direction (COD) * 24 h down vs Straight (ST) * 24 h	-0.00143176	Change of Direction (COD) * 24 h down vs Straight (ST) * 24 h	6.87937	0.173901	0.0631967	1
403507	cg02752037	TICAM1	Unclassified	N_Shore	0.00627931	0.00156857	-0.43175	18.4651	-4.2971	-0.43175	Change of Direction (COD) * Post down vs Straight (ST) * Post	-0.0731136	Change of Direction (COD) * Post down vs Straight (ST) * Post	0.666544	0.0446038	0.197075	0.443932	0.0446038	Change of Direction (COD) * 24 h up vs Straight (ST) * 24 h	0.00770074	Change of Direction (COD) * 24 h up vs Straight (ST) * 24 h	6.8793	0.416685	0.151427	1
143548	cg06055044	FBXL7		Island	0.00628083	0.017767	0.275096	8.02465	2.83278	0.275096	Change of Direction (COD) * Post up vs Straight (ST) * Post	0.0108525	Change of Direction (COD) * Post up vs Straight (ST) * Post	0.00188903	0.405883	17.4687	4.17956	0.405883	Change of Direction (COD) * 24 h up vs Straight (ST) * 24 h	0.0163346	Change of Direction (COD) * 24 h up vs Straight (ST) * 24 h	6.87882	0.38923	0.14146	1
494346	cg10930528	TNFRSF9			0.00628163	0.00487892	-0.372865	12.9324	-3.59616	-0.372865	Change of Direction (COD) * Post down vs Straight (ST) * Post	-0.044967	Change of Direction (COD) * Post down vs Straight (ST) * Post	0.192072	0.145049	1.95705	1.39895	0.145049	Change of Direction (COD) * 24 h up vs Straight (ST) * 24 h	0.0193917	Change of Direction (COD) * 24 h up vs Straight (ST) * 24 h	6.87856	0.443686	0.161257	1
370643	cg08797892	GPR156			0.0062821	0.593653	0.0551959	0.303729	0.551116	0.0551959	Change of Direction (COD) * Post up vs Straight (ST) * Post	0.00332224	Change of Direction (COD) * Post up vs Straight (ST) * Post	0.00106822	0.455088	20.6473	4.54393	0.455088	Change of Direction (COD) * 24 h up vs Straight (ST) * 24 h	0.0278239	Change of Direction (COD) * 24 h up vs Straight (ST) * 24 h	6.87842	0.413968	0.150459	1
132447	cg16004706	RBM19			0.00628472	0.291537	-0.208184	1.23991	-1.11351	-0.208184	Change of Direction (COD) * Post down vs Straight (ST) * Post	-0.0140377	Change of Direction (COD) * Post down vs Straight (ST) * Post	0.0328177	0.462746	6.12606	2.47509	0.462746	Change of Direction (COD) * 24 h up vs Straight (ST) * 24 h	0.0427213	Change of Direction (COD) * 24 h up vs Straight (ST) * 24 h	6.87759	1.44242	0.52432	1
697993	cg04746945	TSPYL6		N_Shore	0.00628571	0.595512	-0.0686623	0.300635	-0.548302	-0.0686623	Change of Direction (COD) * Post down vs Straight (ST) * Post	-0.00253312	Change of Direction (COD) * Post down vs Straight (ST) * Post	0.128127	0.207738	2.75193	1.65889	0.207738	Change of Direction (COD) * 24 h up vs Straight (ST) * 24 h	0.00869898	Change of Direction (COD) * 24 h up vs Straight (ST) * 24 h	6.87727	0.64709	0.235228	1
618142	cg26207573	CLSTN2			0.00628652	0.297517	0.104329	1.20783	1.09901	0.104329	Change of Direction (COD) * Post up vs Straight (ST) * Post	0.00482311	Change of Direction (COD) * Post up vs Straight (ST) * Post	0.0027066	0.375485	15.645	3.95538	0.375485	Change of Direction (COD) * 24 h up vs Straight (ST) * 24 h	0.0178517	Change of Direction (COD) * 24 h up vs Straight (ST) * 24 h	6.87702	0.371843	0.135176	1
454347	cg17418507	ING1		Island	0.00628737	0.00756914	-0.566912	11.1143	-3.33381	-0.566912	Change of Direction (COD) * Post down vs Straight (ST) * Post	-0.0136682	Change of Direction (COD) * Post down vs Straight (ST) * Post	0.0217997	-0.461441	7.36345	-2.71357	-0.461441	Change of Direction (COD) * 24 h down vs Straight (ST) * 24 h	-0.0127666	Change of Direction (COD) * 24 h down vs Straight (ST) * 24 h	6.87675	1.19312	0.433753	1
149588	cg25426208				0.00628871	0.584583	-0.106677	0.319126	-0.564912	-0.106677	Change of Direction (COD) * Post down vs Straight (ST) * Post	-0.0178302	Change of Direction (COD) * Post down vs Straight (ST) * Post	0.165626	-0.28243	2.23689	-1.49562	-0.28243	Change of Direction (COD) * 24 h down vs Straight (ST) * 24 h	-0.0482876	Change of Direction (COD) * 24 h down vs Straight (ST) * 24 h	6.87632	1.47125	0.534897	1
482279	cg13204893				0.00628901	0.513795	0.13689	0.458255	0.676945	0.13689	Change of Direction (COD) * Post up vs Straight (ST) * Post	0.00917278	Change of Direction (COD) * Post up vs Straight (ST) * Post	0.10031	0.366127	3.27814	1.81056	0.366127	Change of Direction (COD) * 24 h up vs Straight (ST) * 24 h	0.0317078	Change of Direction (COD) * 24 h up vs Straight (ST) * 24 h	6.87623	1.68709	0.613379	1
394748	cg00527869	SPATS2L		N_Shore	0.00628982	0.0517022	0.124539	4.87695	2.20838	0.124539	Change of Direction (COD) * Post up vs Straight (ST) * Post	0.00738062	Change of Direction (COD) * Post up vs Straight (ST) * Post	0.980303	-0.00142749	0.000640743	-0.0253129	-0.00142749	Change of Direction (COD) * 24 h down vs Straight (ST) * 24 h	-0.000147879	Change of Direction (COD) * 24 h down vs Straight (ST) * 24 h	6.87597	0.131205	0.047704	1
54654	cg17015033	PROSC	Promoter_Associated	Island	0.00629225	0.0401942	-0.161475	5.55298	-2.35648	-0.161475	Change of Direction (COD) * Post down vs Straight (ST) * Post	-0.00231085	Change of Direction (COD) * Post down vs Straight (ST) * Post	0.00611452	-0.237149	11.9772	-3.4608	-0.237149	Change of Direction (COD) * 24 h down vs Straight (ST) * 24 h	-0.0038043	Change of Direction (COD) * 24 h down vs Straight (ST) * 24 h	6.8752	0.193698	0.0704334	1
58045	cg00804179	IQSEC1			0.00629768	0.792084	0.0853259	0.0733096	0.270757	0.0853259	Change of Direction (COD) * Post up vs Straight (ST) * Post	0.00168673	Change of Direction (COD) * Post up vs Straight (ST) * Post	0.00301881	1.22529	15.1174	3.88811	1.22529	Change of Direction (COD) * 24 h up vs Straight (ST) * 24 h	0.0572815	Change of Direction (COD) * 24 h up vs Straight (ST) * 24 h	6.87349	4.09571	1.48968	1
74734	cg13907363	TRAF3IP1	Promoter_Associated	Island	0.00629828	0.349317	0.0595649	0.964089	0.98188	0.0595649	Change of Direction (COD) * Post up vs Straight (ST) * Post	0.000981965	Change of Direction (COD) * Post up vs Straight (ST) * Post	0.0726181	-0.121712	4.02535	-2.00633	-0.121712	Change of Direction (COD) * 24 h down vs Straight (ST) * 24 h	-0.00237825	Change of Direction (COD) * 24 h down vs Straight (ST) * 24 h	6.8733	0.151768	0.055202	1
641692	cg08551567	CDCP1			0.0062983	0.00132921	-0.735291	19.3848	-4.40282	-0.735291	Change of Direction (COD) * Post down vs Straight (ST) * Post	-0.101993	Change of Direction (COD) * Post down vs Straight (ST) * Post	0.268159	-0.195818	1.37483	-1.17253	-0.195818	Change of Direction (COD) * 24 h down vs Straight (ST) * 24 h	-0.0279088	Change of Direction (COD) * 24 h down vs Straight (ST) * 24 h	6.87329	1.1502	0.418357	1
681984	cg07299090	ARSG			0.00629863	0.078432	-0.31913	3.84173	-1.96003	-0.31913	Change of Direction (COD) * Post down vs Straight (ST) * Post	-0.0265261	Change of Direction (COD) * Post down vs Straight (ST) * Post	0.0122106	0.496919	9.31453	3.05197	0.496919	Change of Direction (COD) * 24 h up vs Straight (ST) * 24 h	0.0497067	Change of Direction (COD) * 24 h up vs Straight (ST) * 24 h	6.87319	1.09325	0.39765	1
132731	cg14947116	CUL1	Promoter_Associated_Cell_type_specific		0.00629987	0.0435672	-0.42437	5.33237	-2.30919	-0.42437	Change of Direction (COD) * Post down vs Straight (ST) * Post	-0.032183	Change of Direction (COD) * Post down vs Straight (ST) * Post	0.00294745	-0.717239	15.232	-3.90282	-0.717239	Change of Direction (COD) * 24 h down vs Straight (ST) * 24 h	-0.0605934	Change of Direction (COD) * 24 h down vs Straight (ST) * 24 h	6.8728	1.39269	0.506595	1
252926	cg22965956				0.00630038	0.0128187	0.277548	9.14153	3.0235	0.277548	Change of Direction (COD) * Post up vs Straight (ST) * Post	0.0177726	Change of Direction (COD) * Post up vs Straight (ST) * Post	0.578851	-0.0526629	0.329119	-0.573689	-0.0526629	Change of Direction (COD) * 24 h down vs Straight (ST) * 24 h	-0.00290908	Change of Direction (COD) * 24 h down vs Straight (ST) * 24 h	6.87264	0.347481	0.1264	1
34797	cg10070185	SERPINA1			0.0063016	0.00194734	-0.357201	17.3093	-4.16045	-0.357201	Change of Direction (COD) * Post down vs Straight (ST) * Post	-0.0554374	Change of Direction (COD) * Post down vs Straight (ST) * Post	0.449714	-0.0675409	0.618854	-0.786673	-0.0675409	Change of Direction (COD) * 24 h down vs Straight (ST) * 24 h	-0.0111252	Change of Direction (COD) * 24 h down vs Straight (ST) * 24 h	6.87225	0.303946	0.11057	1
650819	cg25538012	SCUBE1			0.00630224	0.678912	-0.0400586	0.181742	-0.426312	-0.0400586	Change of Direction (COD) * Post down vs Straight (ST) * Post	-0.00417739	Change of Direction (COD) * Post down vs Straight (ST) * Post	0.0115251	0.289964	9.52251	3.08586	0.289964	Change of Direction (COD) * 24 h up vs Straight (ST) * 24 h	0.0334858	Change of Direction (COD) * 24 h up vs Straight (ST) * 24 h	6.87205	0.364062	0.132443	1
367985	cg01309594	S100A14			0.00630224	0.00451453	0.437063	13.2712	3.64297	0.437063	Change of Direction (COD) * Post up vs Straight (ST) * Post	0.0209113	Change of Direction (COD) * Post up vs Straight (ST) * Post	0.00809962	0.395156	10.8483	3.29367	0.395156	Change of Direction (COD) * 24 h up vs Straight (ST) * 24 h	0.0209539	Change of Direction (COD) * 24 h up vs Straight (ST) * 24 h	6.87205	0.59349	0.215907	1
410608	cg19402740	CLCN1			0.00630242	0.00523404	-0.355919	12.6303	-3.55391	-0.355919	Change of Direction (COD) * Post down vs Straight (ST) * Post	-0.024726	Change of Direction (COD) * Post down vs Straight (ST) * Post	0.348905	0.0984219	0.965814	0.982758	0.0984219	Change of Direction (COD) * 24 h up vs Straight (ST) * 24 h	0.00770621	Change of Direction (COD) * 24 h up vs Straight (ST) * 24 h	6.87199	0.413546	0.150446	1
637102	cg11800802			N_Shelf	0.00630252	0.516078	0.0767056	0.453194	0.673197	0.0767056	Change of Direction (COD) * Post up vs Straight (ST) * Post	0.0104062	Change of Direction (COD) * Post up vs Straight (ST) * Post	0.0422377	0.265188	5.41674	2.32739	0.265188	Change of Direction (COD) * 24 h up vs Straight (ST) * 24 h	0.0376335	Change of Direction (COD) * 24 h up vs Straight (ST) * 24 h	6.87196	0.535305	0.194743	1
703805	cg15559867	P2RX4			0.00630278	0.676673	-0.0410706	0.184462	-0.42949	-0.0410706	Change of Direction (COD) * Post down vs Straight (ST) * Post	-0.00290304	Change of Direction (COD) * Post down vs Straight (ST) * Post	0.00993215	0.303449	10.0697	3.17328	0.303449	Change of Direction (COD) * 24 h up vs Straight (ST) * 24 h	0.0214724	Change of Direction (COD) * 24 h up vs Straight (ST) * 24 h	6.87188	0.377036	0.137166	1
424305	cg15788910				0.00630298	0.329641	0.138548	1.05007	1.02473	0.138548	Change of Direction (COD) * Post up vs Straight (ST) * Post	0.0217061	Change of Direction (COD) * Post up vs Straight (ST) * Post	0.0433633	0.312586	5.34511	2.31195	0.312586	Change of Direction (COD) * 24 h up vs Straight (ST) * 24 h	0.0523987	Change of Direction (COD) * 24 h up vs Straight (ST) * 24 h	6.87182	0.753713	0.274204	1
769888	cg14605877		Unclassified		0.0063037	0.732761	-0.0546261	0.123306	-0.35115	-0.0546261	Change of Direction (COD) * Post down vs Straight (ST) * Post	-0.00565414	Change of Direction (COD) * Post down vs Straight (ST) * Post	0.00209641	0.640019	16.9267	4.1142	0.640019	Change of Direction (COD) * 24 h up vs Straight (ST) * 24 h	0.0672436	Change of Direction (COD) * 24 h up vs Straight (ST) * 24 h	6.87159	0.997752	0.362999	1
553523	cg18659676				0.00630479	0.0126696	0.15867	9.18302	3.03035	0.15867	Change of Direction (COD) * Post up vs Straight (ST) * Post	0.0119566	Change of Direction (COD) * Post up vs Straight (ST) * Post	0.711578	0.0199197	0.144731	0.380436	0.0199197	Change of Direction (COD) * 24 h up vs Straight (ST) * 24 h	0.00142445	Change of Direction (COD) * 24 h up vs Straight (ST) * 24 h	6.87124	0.113029	0.0411239	1
597774	cg16707119				0.00630657	0.0476056	0.218197	5.09432	2.25706	0.218197	Change of Direction (COD) * Post up vs Straight (ST) * Post	0.0236664	Change of Direction (COD) * Post up vs Straight (ST) * Post	0.0754	0.191776	3.93529	1.98376	0.191776	Change of Direction (COD) * 24 h up vs Straight (ST) * 24 h	0.0220926	Change of Direction (COD) * 24 h up vs Straight (ST) * 24 h	6.87068	0.385267	0.140185	1
800846	cg14472716	RXRA	Unclassified		0.00630779	0.0111517	-0.404161	9.64219	-3.10519	-0.404161	Change of Direction (COD) * Post down vs Straight (ST) * Post	-0.0697715	Change of Direction (COD) * Post down vs Straight (ST) * Post	0.136157	0.21094	2.62655	1.62066	0.21094	Change of Direction (COD) * 24 h up vs Straight (ST) * 24 h	0.0359331	Change of Direction (COD) * 24 h up vs Straight (ST) * 24 h	6.8703	0.69833	0.254112	1
129362	cg13531599	TOX2	Promoter_Associated_Cell_type_specific		0.00630826	0.0113481	-0.512892	9.57863	-3.09494	-0.512892	Change of Direction (COD) * Post down vs Straight (ST) * Post	-0.0860743	Change of Direction (COD) * Post down vs Straight (ST) * Post	0.957752	-0.0090014	0.00295033	-0.054317	-0.0090014	Change of Direction (COD) * 24 h down vs Straight (ST) * 24 h	-0.00155647	Change of Direction (COD) * 24 h down vs Straight (ST) * 24 h	6.87015	1.13205	0.411946	1
225964	cg25092712	SIPA1L3			0.00630864	0.238413	-0.381413	1.57215	-1.25386	-0.381413	Change of Direction (COD) * Post down vs Straight (ST) * Post	-0.0270577	Change of Direction (COD) * Post down vs Straight (ST) * Post	0.0219	0.824634	7.34895	2.71089	0.824634	Change of Direction (COD) * 24 h up vs Straight (ST) * 24 h	0.0814555	Change of Direction (COD) * 24 h up vs Straight (ST) * 24 h	6.87003	3.81423	1.388	1
539351	cg14827496				0.00630946	0.128216	0.281864	2.75048	1.65846	0.281864	Change of Direction (COD) * Post up vs Straight (ST) * Post	0.0131963	Change of Direction (COD) * Post up vs Straight (ST) * Post	0.5149	0.114742	0.4558	0.67513	0.114742	Change of Direction (COD) * 24 h up vs Straight (ST) * 24 h	0.00715395	Change of Direction (COD) * 24 h up vs Straight (ST) * 24 h	6.86977	1.19059	0.433272	1
713611	cg17348263	TFIP11			0.0063122	0.1414	-0.0992618	2.54969	-1.59677	-0.0992618	Change of Direction (COD) * Post down vs Straight (ST) * Post	-0.00660453	Change of Direction (COD) * Post down vs Straight (ST) * Post	0.150484	0.0968006	2.42481	1.55718	0.0968006	Change of Direction (COD) * 24 h up vs Straight (ST) * 24 h	0.00638006	Change of Direction (COD) * 24 h up vs Straight (ST) * 24 h	6.86891	0.159264	0.0579654	1
754694	cg26941178	TPT1-AS1			0.00631238	0.932217	-0.0252695	0.00760771	-0.0872222	-0.0252695	Change of Direction (COD) * Post down vs Straight (ST) * Post	-0.00469776	Change of Direction (COD) * Post down vs Straight (ST) * Post	0.0227942	-0.778631	7.22309	-2.68758	-0.778631	Change of Direction (COD) * 24 h down vs Straight (ST) * 24 h	-0.129122	Change of Direction (COD) * 24 h down vs Straight (ST) * 24 h	6.86885	3.45921	1.25902	1
741690	cg23200931	C14orf28		S_Shore	0.00631323	0.994054	0.00101209	5.83827e-05	0.00764086	0.00101209	Change of Direction (COD) * Post up vs Straight (ST) * Post	0.000251671	Change of Direction (COD) * Post up vs Straight (ST) * Post	0.00317829	0.510823	14.8727	3.85651	0.510823	Change of Direction (COD) * 24 h up vs Straight (ST) * 24 h	0.0770085	Change of Direction (COD) * 24 h up vs Straight (ST) * 24 h	6.86859	0.723053	0.263174	1
57962	cg26916260	MPZL3	Promoter_Associated		0.00631379	0.897681	-0.00942183	0.0173972	-0.131898	-0.00942183	Change of Direction (COD) * Post down vs Straight (ST) * Post	-0.000220912	Change of Direction (COD) * Post down vs Straight (ST) * Post	0.00377873	-0.26793	14.0686	-3.75082	-0.26793	Change of Direction (COD) * 24 h down vs Straight (ST) * 24 h	-0.00846712	Change of Direction (COD) * 24 h down vs Straight (ST) * 24 h	6.86841	0.210281	0.076539	1
257025	cg03433048	CHRNE	Unclassified	S_Shore	0.00631602	0.0462253	-0.544731	5.1728	-2.27438	-0.544731	Change of Direction (COD) * Post down vs Straight (ST) * Post	-0.0558514	Change of Direction (COD) * Post down vs Straight (ST) * Post	0.0566815	-0.515898	4.63968	-2.15399	-0.515898	Change of Direction (COD) * 24 h down vs Straight (ST) * 24 h	-0.0660964	Change of Direction (COD) * 24 h down vs Straight (ST) * 24 h	6.86771	2.36375	0.860459	1
23252	cg09136099	EPHB2		Island	0.00631664	0.0135756	0.257497	8.93959	2.98991	0.257497	Change of Direction (COD) * Post up vs Straight (ST) * Post	0.00458427	Change of Direction (COD) * Post up vs Straight (ST) * Post	0.217621	0.113315	1.73122	1.31576	0.113315	Change of Direction (COD) * 24 h up vs Straight (ST) * 24 h	0.00209719	Change of Direction (COD) * 24 h up vs Straight (ST) * 24 h	6.86751	0.305616	0.111254	1
607334	cg25000460				0.00631906	0.0114837	0.334678	9.53553	3.08796	0.334678	Change of Direction (COD) * Post up vs Straight (ST) * Post	0.0277152	Change of Direction (COD) * Post up vs Straight (ST) * Post	0.151293	0.168398	2.41416	1.55376	0.168398	Change of Direction (COD) * 24 h up vs Straight (ST) * 24 h	0.0140356	Change of Direction (COD) * 24 h up vs Straight (ST) * 24 h	6.86675	0.483962	0.176198	1
266958	cg10785051	TCF7		Island	0.00631974	0.696548	0.0586786	0.161146	0.40143	0.0586786	Change of Direction (COD) * Post up vs Straight (ST) * Post	0.0017539	Change of Direction (COD) * Post up vs Straight (ST) * Post	0.163878	-0.219622	2.25742	-1.50247	-0.219622	Change of Direction (COD) * 24 h down vs Straight (ST) * 24 h	-0.00780104	Change of Direction (COD) * 24 h down vs Straight (ST) * 24 h	6.86654	0.880297	0.320503	1
224079	cg20904210	LRRK1			0.00632087	0.138097	0.171393	2.59768	1.61173	0.171393	Change of Direction (COD) * Post up vs Straight (ST) * Post	0.0147738	Change of Direction (COD) * Post up vs Straight (ST) * Post	0.0644606	0.22093	4.31628	2.07757	0.22093	Change of Direction (COD) * 24 h up vs Straight (ST) * 24 h	0.0210381	Change of Direction (COD) * 24 h up vs Straight (ST) * 24 h	6.86618	0.465873	0.169626	1
160972	cg26063943				0.00632261	0.09546	-0.252718	3.38886	-1.84089	-0.252718	Change of Direction (COD) * Post down vs Straight (ST) * Post	-0.0327165	Change of Direction (COD) * Post down vs Straight (ST) * Post	0.844624	-0.0276122	0.0404561	-0.201137	-0.0276122	Change of Direction (COD) * 24 h down vs Straight (ST) * 24 h	-0.00320288	Change of Direction (COD) * 24 h down vs Straight (ST) * 24 h	6.86564	0.776337	0.282689	1
379322	cg06940052				0.00632343	0.000615704	-0.372511	24.0889	-4.90804	-0.372511	Change of Direction (COD) * Post down vs Straight (ST) * Post	-0.0290617	Change of Direction (COD) * Post down vs Straight (ST) * Post	0.330896	0.0775633	1.04436	1.02194	0.0775633	Change of Direction (COD) * 24 h up vs Straight (ST) * 24 h	0.00594678	Change of Direction (COD) * 24 h up vs Straight (ST) * 24 h	6.86538	0.237289	0.0864078	1
269842	cg19712663	SLC22A23	Unclassified_Cell_type_specific		0.00632473	0.710225	0.0747114	0.146168	0.382319	0.0747114	Change of Direction (COD) * Post up vs Straight (ST) * Post	0.00693788	Change of Direction (COD) * Post up vs Straight (ST) * Post	0.0038059	0.73212	14.036	3.74646	0.73212	Change of Direction (COD) * 24 h up vs Straight (ST) * 24 h	0.0827164	Change of Direction (COD) * 24 h up vs Straight (ST) * 24 h	6.86497	1.57294	0.572814	1
725497	cg02527830	CARS2			0.00632646	0.0919386	-0.182855	3.47378	-1.86381	-0.182855	Change of Direction (COD) * Post down vs Straight (ST) * Post	-0.0265033	Change of Direction (COD) * Post down vs Straight (ST) * Post	0.581777	0.0558435	0.323991	0.569202	0.0558435	Change of Direction (COD) * 24 h up vs Straight (ST) * 24 h	0.00886152	Change of Direction (COD) * 24 h up vs Straight (ST) * 24 h	6.86443	0.396431	0.144379	1
107921	cg25824198	ECE1	Promoter_Associated	Island	0.00632653	0.0272373	-0.174829	6.67612	-2.58382	-0.174829	Change of Direction (COD) * Post down vs Straight (ST) * Post	-0.00180823	Change of Direction (COD) * Post down vs Straight (ST) * Post	0.00349499	-0.257011	14.4278	-3.79839	-0.257011	Change of Direction (COD) * 24 h down vs Straight (ST) * 24 h	-0.00288076	Change of Direction (COD) * 24 h down vs Straight (ST) * 24 h	6.86441	0.188564	0.0686744	1
667004	cg00103549				0.00632853	0.321809	0.081365	1.08642	1.04232	0.081365	Change of Direction (COD) * Post up vs Straight (ST) * Post	0.00446427	Change of Direction (COD) * Post up vs Straight (ST) * Post	0.214521	0.103463	1.75668	1.3254	0.103463	Change of Direction (COD) * 24 h up vs Straight (ST) * 24 h	0.00537489	Change of Direction (COD) * 24 h up vs Straight (ST) * 24 h	6.86378	0.250953	0.0914048	1
741303	cg02683509			N_Shore	0.00633344	0.00160986	0.381827	18.3236	4.2806	0.381827	Change of Direction (COD) * Post up vs Straight (ST) * Post	0.0276068	Change of Direction (COD) * Post up vs Straight (ST) * Post	0.0419281	0.207987	5.43685	2.33171	0.207987	Change of Direction (COD) * 24 h up vs Straight (ST) * 24 h	0.015061	Change of Direction (COD) * 24 h up vs Straight (ST) * 24 h	6.86223	0.327597	0.119348	1
20194	cg24220766	BECN1	Promoter_Associated	S_Shore	0.00633441	0.501894	0.0412914	0.485321	0.69665	0.0412914	Change of Direction (COD) * Post up vs Straight (ST) * Post	0.00126777	Change of Direction (COD) * Post up vs Straight (ST) * Post	0.200193	-0.0812933	1.88113	-1.37154	-0.0812933	Change of Direction (COD) * 24 h down vs Straight (ST) * 24 h	-0.00237487	Change of Direction (COD) * 24 h down vs Straight (ST) * 24 h	6.86193	0.14464	0.0526964	1
441435	cg27082828	ADAM11			0.00633457	0.0558563	0.242015	4.67718	2.16268	0.242015	Change of Direction (COD) * Post up vs Straight (ST) * Post	0.0276963	Change of Direction (COD) * Post up vs Straight (ST) * Post	0.0327553	0.2771	6.13156	2.4762	0.2771	Change of Direction (COD) * 24 h up vs Straight (ST) * 24 h	0.0357285	Change of Direction (COD) * 24 h up vs Straight (ST) * 24 h	6.86188	0.51558	0.187842	1
683768	cg06690825	C1GALT1			0.00633464	0.00728041	-0.230475	11.2687	-3.35689	-0.230475	Change of Direction (COD) * Post down vs Straight (ST) * Post	-0.00859574	Change of Direction (COD) * Post down vs Straight (ST) * Post	0.021564	0.186741	7.39786	2.7199	0.186741	Change of Direction (COD) * 24 h up vs Straight (ST) * 24 h	0.00751464	Change of Direction (COD) * 24 h up vs Straight (ST) * 24 h	6.86186	0.194074	0.0707075	1
563057	cg19149956	COPZ1	Promoter_Associated		0.00633675	0.0262208	-0.209486	6.79116	-2.60599	-0.209486	Change of Direction (COD) * Post down vs Straight (ST) * Post	-0.0197522	Change of Direction (COD) * Post down vs Straight (ST) * Post	0.0754655	-0.159425	3.93322	-1.98323	-0.159425	Change of Direction (COD) * 24 h down vs Straight (ST) * 24 h	-0.0139207	Change of Direction (COD) * 24 h down vs Straight (ST) * 24 h	6.8612	0.266022	0.0969298	1
597431	cg20361421				0.00633675	0.37027	-0.0973094	0.880138	-0.938157	-0.0973094	Change of Direction (COD) * Post down vs Straight (ST) * Post	-0.0061699	Change of Direction (COD) * Post down vs Straight (ST) * Post	0.0987001	0.188827	3.31413	1.82048	0.188827	Change of Direction (COD) * 24 h up vs Straight (ST) * 24 h	0.0128848	Change of Direction (COD) * 24 h up vs Straight (ST) * 24 h	6.8612	0.442905	0.16138	1
678580	cg07105306				0.0063397	0.620243	-0.0807029	0.261423	-0.511296	-0.0807029	Change of Direction (COD) * Post down vs Straight (ST) * Post	-0.0065615	Change of Direction (COD) * Post down vs Straight (ST) * Post	0.00491039	0.567007	12.9045	3.59229	0.567007	Change of Direction (COD) * 24 h up vs Straight (ST) * 24 h	0.0559349	Change of Direction (COD) * 24 h up vs Straight (ST) * 24 h	6.86027	1.02548	0.373702	1
545628	cg10008454	QPRT		S_Shelf	0.00633972	0.677593	-0.0505088	0.183341	-0.428183	-0.0505088	Change of Direction (COD) * Post down vs Straight (ST) * Post	-0.00500484	Change of Direction (COD) * Post down vs Straight (ST) * Post	0.000738506	0.564615	22.9103	4.78647	0.564615	Change of Direction (COD) * 24 h up vs Straight (ST) * 24 h	0.0598867	Change of Direction (COD) * 24 h up vs Straight (ST) * 24 h	6.86027	0.572752	0.208721	1
153269	cg19510999	CKLF	Unclassified	Island	0.00634087	0.0160373	-0.365865	8.36678	-2.89254	-0.365865	Change of Direction (COD) * Post down vs Straight (ST) * Post	-0.0156489	Change of Direction (COD) * Post down vs Straight (ST) * Post	0.0428428	-0.293325	5.37794	-2.31904	-0.293325	Change of Direction (COD) * 24 h down vs Straight (ST) * 24 h	-0.0141876	Change of Direction (COD) * 24 h down vs Straight (ST) * 24 h	6.85991	0.658495	0.23998	1
436909	cg13332554	ZNF184		S_Shore	0.00634128	0.0316594	0.200273	6.23035	2.49607	0.200273	Change of Direction (COD) * Post up vs Straight (ST) * Post	0.00897715	Change of Direction (COD) * Post up vs Straight (ST) * Post	0.00309454	0.310743	14.9993	3.87289	0.310743	Change of Direction (COD) * 24 h up vs Straight (ST) * 24 h	0.014406	Change of Direction (COD) * 24 h up vs Straight (ST) * 24 h	6.85978	0.264967	0.0965655	1
698978	cg16930745				0.00634325	0.136279	-0.111859	2.62472	-1.6201	-0.111859	Change of Direction (COD) * Post down vs Straight (ST) * Post	-0.0185841	Change of Direction (COD) * Post down vs Straight (ST) * Post	0.0783085	-0.135395	3.84545	-1.96098	-0.135395	Change of Direction (COD) * 24 h down vs Straight (ST) * 24 h	-0.0228454	Change of Direction (COD) * 24 h down vs Straight (ST) * 24 h	6.85916	0.196192	0.0715073	1
428729	cg05459252	NEBL			0.00634335	0.00533316	-0.422198	12.5504	-3.54265	-0.422198	Change of Direction (COD) * Post down vs Straight (ST) * Post	-0.0423201	Change of Direction (COD) * Post down vs Straight (ST) * Post	0.0032923	-0.457029	14.7066	-3.83492	-0.457029	Change of Direction (COD) * 24 h down vs Straight (ST) * 24 h	-0.0451945	Change of Direction (COD) * 24 h down vs Straight (ST) * 24 h	6.85913	0.584516	0.213043	1
656417	cg27604897	COL1A1	Unclassified_Cell_type_specific		0.00634506	0.313926	0.141354	1.12433	1.06035	0.141354	Change of Direction (COD) * Post up vs Straight (ST) * Post	0.0168595	Change of Direction (COD) * Post up vs Straight (ST) * Post	0.00150554	0.576322	18.69	4.3232	0.576322	Change of Direction (COD) * 24 h up vs Straight (ST) * 24 h	0.0727415	Change of Direction (COD) * 24 h up vs Straight (ST) * 24 h	6.8586	0.731317	0.26657	1
564292	cg00912374	USP11			0.00634555	0.15555	0.0979952	2.35932	1.53601	0.0979952	Change of Direction (COD) * Post up vs Straight (ST) * Post	0.0049744	Change of Direction (COD) * Post up vs Straight (ST) * Post	0.00591077	0.222087	12.1177	3.48105	0.222087	Change of Direction (COD) * 24 h up vs Straight (ST) * 24 h	0.0115772	Change of Direction (COD) * 24 h up vs Straight (ST) * 24 h	6.85844	0.167494	0.0610541	1
279612	cg18480699	WDR25			0.00634617	0.796834	0.0492117	0.0699122	0.264409	0.0492117	Change of Direction (COD) * Post up vs Straight (ST) * Post	0.00422959	Change of Direction (COD) * Post up vs Straight (ST) * Post	0.0418609	0.434151	5.44124	2.33265	0.434151	Change of Direction (COD) * 24 h up vs Straight (ST) * 24 h	0.0463016	Change of Direction (COD) * 24 h up vs Straight (ST) * 24 h	6.85825	1.42544	0.519606	1
732618	cg22154819	PREX1			0.00634898	0.00130548	0.293192	19.4868	4.41438	0.293192	Change of Direction (COD) * Post up vs Straight (ST) * Post	0.0139774	Change of Direction (COD) * Post up vs Straight (ST) * Post	0.12011	0.112861	2.88753	1.69927	0.112861	Change of Direction (COD) * 24 h up vs Straight (ST) * 24 h	0.00573846	Change of Direction (COD) * 24 h up vs Straight (ST) * 24 h	6.85737	0.181499	0.0661692	1
83005	cg18755191	ITGAE	Promoter_Associated	Island	0.00635096	0.00986177	-0.387169	10.0963	-3.17747	-0.387169	Change of Direction (COD) * Post down vs Straight (ST) * Post	-0.00468501	Change of Direction (COD) * Post down vs Straight (ST) * Post	0.0170421	-0.34813	8.16289	-2.85708	-0.34813	Change of Direction (COD) * 24 h down vs Straight (ST) * 24 h	-0.00412209	Change of Direction (COD) * 24 h down vs Straight (ST) * 24 h	6.85675	0.610814	0.222705	1
146932	cg05537639				0.00635313	0.00108586	-0.384358	20.5508	-4.5333	-0.384358	Change of Direction (COD) * Post down vs Straight (ST) * Post	-0.0412807	Change of Direction (COD) * Post down vs Straight (ST) * Post	0.0785781	-0.166087	3.83733	-1.95891	-0.166087	Change of Direction (COD) * 24 h down vs Straight (ST) * 24 h	-0.0182566	Change of Direction (COD) * 24 h down vs Straight (ST) * 24 h	6.85607	0.295713	0.107829	1
48711	cg13192239	JARID2	Gene_Associated_Cell_type_specific		0.00635358	0.00090833	0.255684	21.6206	4.64979	0.255684	Change of Direction (COD) * Post up vs Straight (ST) * Post	0.0060063	Change of Direction (COD) * Post up vs Straight (ST) * Post	0.171022	0.0811005	2.17525	1.47487	0.0811005	Change of Direction (COD) * 24 h up vs Straight (ST) * 24 h	0.0019152	Change of Direction (COD) * 24 h up vs Straight (ST) * 24 h	6.85593	0.124382	0.0453555	1
314611	cg05799633	TTC16	Promoter_Associated	Island	0.00635475	0.00375215	-0.336483	14.1009	-3.75511	-0.336483	Change of Direction (COD) * Post down vs Straight (ST) * Post	-0.00558291	Change of Direction (COD) * Post down vs Straight (ST) * Post	0.609793	-0.0472082	0.277558	-0.526838	-0.0472082	Change of Direction (COD) * 24 h down vs Straight (ST) * 24 h	-0.00079591	Change of Direction (COD) * 24 h down vs Straight (ST) * 24 h	6.85557	0.330274	0.12044	1
350019	cg27013953	PHGDH	Promoter_Associated	N_Shore	0.00635598	0.0349996	-0.368803	5.94131	-2.43748	-0.368803	Change of Direction (COD) * Post down vs Straight (ST) * Post	-0.00928307	Change of Direction (COD) * Post down vs Straight (ST) * Post	0.00328768	-0.580373	14.7132	-3.83578	-0.580373	Change of Direction (COD) * 24 h down vs Straight (ST) * 24 h	-0.0174226	Change of Direction (COD) * 24 h down vs Straight (ST) * 24 h	6.85518	0.941624	0.343398	1
725272	cg01183235	SARDH	Unclassified_Cell_type_specific		0.00635679	0.0295094	0.351499	6.43689	2.5371	0.351499	Change of Direction (COD) * Post up vs Straight (ST) * Post	0.0262056	Change of Direction (COD) * Post up vs Straight (ST) * Post	0.341405	0.13839	0.997781	0.99889	0.13839	Change of Direction (COD) * 24 h up vs Straight (ST) * 24 h	0.00868883	Change of Direction (COD) * 24 h up vs Straight (ST) * 24 h	6.85493	0.789452	0.287914	1
516655	cg04849589				0.00635722	0.03643	0.151759	5.82766	2.41405	0.151759	Change of Direction (COD) * Post up vs Straight (ST) * Post	0.00667049	Change of Direction (COD) * Post up vs Straight (ST) * Post	0.975218	-0.00200224	0.00101442	-0.03185	-0.00200224	Change of Direction (COD) * 24 h down vs Straight (ST) * 24 h	6.97374e-06	Change of Direction (COD) * 24 h up vs Straight (ST) * 24 h	6.8548	0.162539	0.0592794	1
642302	cg18725444	BCAS3			0.00635836	0.684946	0.113234	0.174529	0.417767	0.113234	Change of Direction (COD) * Post up vs Straight (ST) * Post	0.00423952	Change of Direction (COD) * Post up vs Straight (ST) * Post	0.0039522	1.00925	13.8647	3.72354	1.00925	Change of Direction (COD) * 24 h up vs Straight (ST) * 24 h	0.0569395	Change of Direction (COD) * 24 h up vs Straight (ST) * 24 h	6.85444	3.02139	1.10198	1
75477	cg01824933				0.00636395	0.454487	-0.195264	0.605546	-0.778169	-0.195264	Change of Direction (COD) * Post down vs Straight (ST) * Post	-0.0120556	Change of Direction (COD) * Post down vs Straight (ST) * Post	0.445896	0.199116	0.629672	0.793519	0.199116	Change of Direction (COD) * 24 h up vs Straight (ST) * 24 h	0.0166638	Change of Direction (COD) * 24 h up vs Straight (ST) * 24 h	6.8527	2.58886	0.944467	1
267202	cg21680719	FHL3		N_Shelf	0.00636835	0.0353834	0.663231	5.91026	2.4311	0.663231	Change of Direction (COD) * Post up vs Straight (ST) * Post	0.0597512	Change of Direction (COD) * Post up vs Straight (ST) * Post	0.337568	-0.274787	1.01454	-1.00724	-0.274787	Change of Direction (COD) * 24 h down vs Straight (ST) * 24 h	-0.032906	Change of Direction (COD) * 24 h down vs Straight (ST) * 24 h	6.85132	3.05949	1.11638	1
278535	cg03682656	MIR6766			0.00636904	0.0107363	0.238205	9.78118	3.12749	0.238205	Change of Direction (COD) * Post up vs Straight (ST) * Post	0.0107836	Change of Direction (COD) * Post up vs Straight (ST) * Post	0.0242978	0.201865	7.02444	2.65037	0.201865	Change of Direction (COD) * 24 h up vs Straight (ST) * 24 h	0.0099355	Change of Direction (COD) * 24 h up vs Straight (ST) * 24 h	6.85111	0.238463	0.0870162	1
575492	cg15698851	TMEM66	Promoter_Associated	Island	0.00636995	0.00429263	-0.453297	13.4942	-3.67344	-0.453297	Change of Direction (COD) * Post down vs Straight (ST) * Post	-0.0140135	Change of Direction (COD) * Post down vs Straight (ST) * Post	0.185305	0.175539	2.02362	1.42254	0.175539	Change of Direction (COD) * 24 h up vs Straight (ST) * 24 h	0.00485336	Change of Direction (COD) * 24 h up vs Straight (ST) * 24 h	6.85083	0.625913	0.228408	1
99543	cg02089380	ACVR1	Promoter_Associated		0.00637301	0.926891	0.00541782	0.00885418	0.0940967	0.00541782	Change of Direction (COD) * Post up vs Straight (ST) * Post	3.90469e-05	Change of Direction (COD) * Post up vs Straight (ST) * Post	0.0194965	-0.159986	7.72078	-2.77863	-0.159986	Change of Direction (COD) * 24 h down vs Straight (ST) * 24 h	-0.00145005	Change of Direction (COD) * 24 h down vs Straight (ST) * 24 h	6.84987	0.13625	0.049727	1
542944	cg02401279	ACTN2			0.00637528	0.0260347	0.290923	6.81281	2.61014	0.290923	Change of Direction (COD) * Post up vs Straight (ST) * Post	0.0210443	Change of Direction (COD) * Post up vs Straight (ST) * Post	0.0532875	0.244155	4.79845	2.19054	0.244155	Change of Direction (COD) * 24 h up vs Straight (ST) * 24 h	0.01684	Change of Direction (COD) * 24 h up vs Straight (ST) * 24 h	6.84917	0.510526	0.186346	1
503995	cg17329232				0.00637552	0.372816	-0.14776	0.870425	-0.932966	-0.14776	Change of Direction (COD) * Post down vs Straight (ST) * Post	-0.00670834	Change of Direction (COD) * Post down vs Straight (ST) * Post	0.00889514	0.51287	10.4865	3.23829	0.51287	Change of Direction (COD) * 24 h up vs Straight (ST) * 24 h	0.0302114	Change of Direction (COD) * 24 h up vs Straight (ST) * 24 h	6.84909	1.03078	0.376249	1
550403	cg00353006	ARFGAP2	Unclassified	S_Shore	0.00637784	0.0426018	0.452145	5.39331	2.32235	0.452145	Change of Direction (COD) * Post up vs Straight (ST) * Post	0.0273752	Change of Direction (COD) * Post up vs Straight (ST) * Post	0.0938034	-0.360487	3.42831	-1.85157	-0.360487	Change of Direction (COD) * 24 h down vs Straight (ST) * 24 h	-0.0273879	Change of Direction (COD) * 24 h down vs Straight (ST) * 24 h	6.84837	1.55753	0.568578	1
61238	cg00705328	NARF	Promoter_Associated	Island	0.00637809	0.0109302	0.279287	9.7155	3.11697	0.279287	Change of Direction (COD) * Post up vs Straight (ST) * Post	0.00660137	Change of Direction (COD) * Post up vs Straight (ST) * Post	0.146797	-0.140943	2.47429	-1.57299	-0.140943	Change of Direction (COD) * 24 h down vs Straight (ST) * 24 h	-0.00349312	Change of Direction (COD) * 24 h down vs Straight (ST) * 24 h	6.84829	0.32989	0.120428	1
59217	cg09788978			S_Shore	0.00637837	0.121226	0.340492	2.86797	1.69351	0.340492	Change of Direction (COD) * Post up vs Straight (ST) * Post	0.0158358	Change of Direction (COD) * Post up vs Straight (ST) * Post	0.066895	0.413263	4.22488	2.05545	0.413263	Change of Direction (COD) * 24 h up vs Straight (ST) * 24 h	0.0275257	Change of Direction (COD) * 24 h up vs Straight (ST) * 24 h	6.84821	1.66099	0.606361	1
221543	cg27512205	KITLG	Unclassified	N_Shore	0.00638038	0.00252471	-0.471352	15.9875	-3.99843	-0.471352	Change of Direction (COD) * Post down vs Straight (ST) * Post	-0.0209377	Change of Direction (COD) * Post down vs Straight (ST) * Post	0.110119	-0.206668	3.07352	-1.75315	-0.206668	Change of Direction (COD) * 24 h down vs Straight (ST) * 24 h	-0.008531	Change of Direction (COD) * 24 h down vs Straight (ST) * 24 h	6.84758	0.570952	0.20845	1
478013	cg16444863	ANXA5			0.00638072	0.295285	0.0623225	1.21969	1.1044	0.0623225	Change of Direction (COD) * Post up vs Straight (ST) * Post	0.00268042	Change of Direction (COD) * Post up vs Straight (ST) * Post	0.191963	0.0789654	1.9581	1.39932	0.0789654	Change of Direction (COD) * 24 h up vs Straight (ST) * 24 h	0.00328813	Change of Direction (COD) * 24 h up vs Straight (ST) * 24 h	6.84747	0.130834	0.0477673	1
57782	cg25576151	ASH1L	Promoter_Associated	Island	0.00638262	0.00172659	-0.229896	17.9459	-4.23627	-0.229896	Change of Direction (COD) * Post down vs Straight (ST) * Post	-0.00692243	Change of Direction (COD) * Post down vs Straight (ST) * Post	0.308396	0.0582409	1.15176	1.0732	0.0582409	Change of Direction (COD) * 24 h up vs Straight (ST) * 24 h	0.00178064	Change of Direction (COD) * 24 h up vs Straight (ST) * 24 h	6.84688	0.120987	0.044176	1
19323	cg27313690				0.00638273	0.00582604	0.190462	12.1779	3.48969	0.190462	Change of Direction (COD) * Post up vs Straight (ST) * Post	0.0108933	Change of Direction (COD) * Post up vs Straight (ST) * Post	0.0042904	0.200509	13.4965	3.67376	0.200509	Change of Direction (COD) * 24 h up vs Straight (ST) * 24 h	0.011679	Change of Direction (COD) * 24 h up vs Straight (ST) * 24 h	6.84685	0.122373	0.0446824	1
293478	cg14061023	TJAP1			0.00638282	0.710046	-0.0609221	0.146357	-0.382567	-0.0609221	Change of Direction (COD) * Post down vs Straight (ST) * Post	-0.00588816	Change of Direction (COD) * Post down vs Straight (ST) * Post	0.109626	0.279622	3.08324	1.75592	0.279622	Change of Direction (COD) * 24 h up vs Straight (ST) * 24 h	0.0334545	Change of Direction (COD) * 24 h up vs Straight (ST) * 24 h	6.84682	1.04178	0.380388	1
416251	cg11579146	CCND2-AS1		S_Shore	0.00638686	0.00136312	-0.542396	19.2429	-4.38667	-0.542396	Change of Direction (COD) * Post down vs Straight (ST) * Post	-0.0656439	Change of Direction (COD) * Post down vs Straight (ST) * Post	0.276028	0.142469	1.32763	1.15223	0.142469	Change of Direction (COD) * 24 h up vs Straight (ST) * 24 h	0.0161669	Change of Direction (COD) * 24 h up vs Straight (ST) * 24 h	6.84557	0.627947	0.229326	1
470217	cg05090896	POFUT1			0.00638889	0.047919	0.165044	5.07689	2.2532	0.165044	Change of Direction (COD) * Post up vs Straight (ST) * Post	0.01084	Change of Direction (COD) * Post up vs Straight (ST) * Post	0.00311814	0.283343	14.9632	3.86823	0.283343	Change of Direction (COD) * 24 h up vs Straight (ST) * 24 h	0.0186806	Change of Direction (COD) * 24 h up vs Straight (ST) * 24 h	6.84494	0.220354	0.0804806	1
453721	cg19494591	MKRN1		N_Shelf	0.00638946	0.00327361	-0.506845	14.7333	-3.8384	-0.506845	Change of Direction (COD) * Post down vs Straight (ST) * Post	-0.0443837	Change of Direction (COD) * Post down vs Straight (ST) * Post	0.110179	0.231451	3.07234	1.75281	0.231451	Change of Direction (COD) * 24 h up vs Straight (ST) * 24 h	0.0217494	Change of Direction (COD) * 24 h up vs Straight (ST) * 24 h	6.84476	0.716075	0.261541	1
51532	cg02767202	SPEG		Island	0.00639003	0.00312298	-0.308799	14.9558	-3.86728	-0.308799	Change of Direction (COD) * Post down vs Straight (ST) * Post	-0.00583031	Change of Direction (COD) * Post down vs Straight (ST) * Post	0.0126799	-0.241933	9.18013	-3.02987	-0.241933	Change of Direction (COD) * 24 h down vs Straight (ST) * 24 h	-0.00454086	Change of Direction (COD) * 24 h down vs Straight (ST) * 24 h	6.84458	0.261842	0.0956384	1
323103	cg00129409	PHF20			0.00639074	0.00399273	0.260514	13.8186	3.71734	0.260514	Change of Direction (COD) * Post up vs Straight (ST) * Post	0.0124305	Change of Direction (COD) * Post up vs Straight (ST) * Post	0.0537306	0.153171	4.77702	2.18564	0.153171	Change of Direction (COD) * 24 h up vs Straight (ST) * 24 h	0.00791949	Change of Direction (COD) * 24 h up vs Straight (ST) * 24 h	6.84436	0.201689	0.0736697	1
629691	cg12192818	FBLN1	Unclassified_Cell_type_specific	Island	0.00639255	0.00310727	-0.33634	14.9798	-3.87037	-0.33634	Change of Direction (COD) * Post down vs Straight (ST) * Post	-0.0149026	Change of Direction (COD) * Post down vs Straight (ST) * Post	0.449171	-0.0684472	0.620383	-0.787644	-0.0684472	Change of Direction (COD) * 24 h down vs Straight (ST) * 24 h	-0.00324722	Change of Direction (COD) * 24 h down vs Straight (ST) * 24 h	6.8438	0.310099	0.113277	1
308298	cg24176071	BHLHE40-AS1			0.00639291	0.00214259	-0.249829	16.8148	-4.10058	-0.249829	Change of Direction (COD) * Post down vs Straight (ST) * Post	-0.0150178	Change of Direction (COD) * Post down vs Straight (ST) * Post	0.288068	0.06836	1.25895	1.12203	0.06836	Change of Direction (COD) * 24 h up vs Straight (ST) * 24 h	0.00447124	Change of Direction (COD) * 24 h up vs Straight (ST) * 24 h	6.84369	0.152418	0.0556783	1
438643	cg00031402	PSAP		S_Shore	0.00639426	0.00576954	0.234142	12.2187	3.49552	0.234142	Change of Direction (COD) * Post up vs Straight (ST) * Post	0.0139866	Change of Direction (COD) * Post up vs Straight (ST) * Post	0.0564975	0.144411	4.64798	2.15592	0.144411	Change of Direction (COD) * 24 h up vs Straight (ST) * 24 h	0.00808724	Change of Direction (COD) * 24 h up vs Straight (ST) * 24 h	6.84327	0.184225	0.0673015	1
290834	cg26300491				0.00639501	0.339506	0.128944	1.00604	1.00302	0.128944	Change of Direction (COD) * Post up vs Straight (ST) * Post	0.0130389	Change of Direction (COD) * Post up vs Straight (ST) * Post	0.305969	0.138699	1.16402	1.0789	0.138699	Change of Direction (COD) * 24 h up vs Straight (ST) * 24 h	0.0169037	Change of Direction (COD) * 24 h up vs Straight (ST) * 24 h	6.84304	0.678554	0.247899	1
569755	cg00998591	SEC16A		N_Shore	0.00639504	0.0910824	0.205856	3.49504	1.8695	0.205856	Change of Direction (COD) * Post up vs Straight (ST) * Post	0.0102189	Change of Direction (COD) * Post up vs Straight (ST) * Post	0.00684761	0.373646	11.5146	3.39331	0.373646	Change of Direction (COD) * 24 h up vs Straight (ST) * 24 h	0.0210076	Change of Direction (COD) * 24 h up vs Straight (ST) * 24 h	6.84303	0.497821	0.181871	1
117696	cg00106499	POLD2	Promoter_Associated	Island	0.00639936	0.0746084	-0.186331	3.96049	-1.9901	-0.186331	Change of Direction (COD) * Post down vs Straight (ST) * Post	-0.00183203	Change of Direction (COD) * Post down vs Straight (ST) * Post	0.185341	-0.133179	2.02326	-1.42241	-0.133179	Change of Direction (COD) * 24 h down vs Straight (ST) * 24 h	-0.00160064	Change of Direction (COD) * 24 h down vs Straight (ST) * 24 h	6.84169	0.359861	0.131495	1
486596	cg10095710				0.00640098	0.398802	0.0852007	0.776827	0.881378	0.0852007	Change of Direction (COD) * Post up vs Straight (ST) * Post	0.00897268	Change of Direction (COD) * Post up vs Straight (ST) * Post	0.915806	0.0104809	0.0117553	0.108422	0.0104809	Change of Direction (COD) * 24 h up vs Straight (ST) * 24 h	0.00078702	Change of Direction (COD) * 24 h up vs Straight (ST) * 24 h	6.84119	0.38357	0.14017	1
758027	cg13446906	MIR548F5		N_Shore	0.00640142	0.0280696	-0.45112	6.58575	-2.56627	-0.45112	Change of Direction (COD) * Post down vs Straight (ST) * Post	-0.0439945	Change of Direction (COD) * Post down vs Straight (ST) * Post	0.064308	-0.36546	4.32215	-2.07898	-0.36546	Change of Direction (COD) * 24 h down vs Straight (ST) * 24 h	-0.0413746	Change of Direction (COD) * 24 h down vs Straight (ST) * 24 h	6.84105	1.26839	0.463522	1
20125	cg09372546	MFSD3	Promoter_Associated	N_Shore	0.00640203	0.376319	-0.201463	0.857229	-0.925867	-0.201463	Change of Direction (COD) * Post down vs Straight (ST) * Post	-0.00353792	Change of Direction (COD) * Post down vs Straight (ST) * Post	0.00179902	-0.916141	17.7268	-4.21032	-0.916141	Change of Direction (COD) * 24 h down vs Straight (ST) * 24 h	-0.0217876	Change of Direction (COD) * 24 h down vs Straight (ST) * 24 h	6.84087	1.94338	0.71021	1
628577	cg18741768	MYO1H			0.00640275	0.000990966	0.361475	21.0939	4.59281	0.361475	Change of Direction (COD) * Post up vs Straight (ST) * Post	0.0364968	Change of Direction (COD) * Post up vs Straight (ST) * Post	0.574248	0.0457095	0.337297	0.580773	0.0457095	Change of Direction (COD) * 24 h up vs Straight (ST) * 24 h	0.00405578	Change of Direction (COD) * 24 h up vs Straight (ST) * 24 h	6.84064	0.254242	0.092916	1
253214	cg12140470				0.00640343	0.00827835	0.595639	10.7634	3.28076	0.595639	Change of Direction (COD) * Post up vs Straight (ST) * Post	0.0475106	Change of Direction (COD) * Post up vs Straight (ST) * Post	0.00643107	0.622859	11.7696	3.43069	0.622859	Change of Direction (COD) * 24 h up vs Straight (ST) * 24 h	0.0438436	Change of Direction (COD) * 24 h up vs Straight (ST) * 24 h	6.84043	1.35286	0.494435	1
704972	cg15525959	LUZP2			0.00640464	0.776635	0.0424896	0.0849653	0.291488	0.0424896	Change of Direction (COD) * Post up vs Straight (ST) * Post	0.00727684	Change of Direction (COD) * Post up vs Straight (ST) * Post	0.0466797	-0.330692	5.14665	-2.26862	-0.330692	Change of Direction (COD) * 24 h down vs Straight (ST) * 24 h	-0.0545556	Change of Direction (COD) * 24 h down vs Straight (ST) * 24 h	6.84006	0.872037	0.318724	1
584445	cg06276114	BIRC2	Promoter_Associated	Island	0.00640692	0.00565291	-0.462506	12.3043	-3.50774	-0.462506	Change of Direction (COD) * Post down vs Straight (ST) * Post	-0.0234652	Change of Direction (COD) * Post down vs Straight (ST) * Post	0.318872	-0.138313	1.10039	-1.04899	-0.138313	Change of Direction (COD) * 24 h down vs Straight (ST) * 24 h	-0.00719889	Change of Direction (COD) * 24 h down vs Straight (ST) * 24 h	6.83935	0.713418	0.260777	1
495191	cg08756879	FRMD6			0.00640787	0.00164686	0.306384	18.2004	4.26619	0.306384	Change of Direction (COD) * Post up vs Straight (ST) * Post	0.0182249	Change of Direction (COD) * Post up vs Straight (ST) * Post	0.210283	0.0961463	1.79231	1.33877	0.0961463	Change of Direction (COD) * 24 h up vs Straight (ST) * 24 h	0.00570979	Change of Direction (COD) * 24 h up vs Straight (ST) * 24 h	6.83906	0.211641	0.0773648	1
502451	cg24332411		Promoter_Associated	N_Shore	0.00640946	0.0128991	-0.179031	9.1194	-3.01983	-0.179031	Change of Direction (COD) * Post down vs Straight (ST) * Post	-0.00821647	Change of Direction (COD) * Post down vs Straight (ST) * Post	0.427434	-0.0490392	0.684223	-0.827178	-0.0490392	Change of Direction (COD) * 24 h down vs Straight (ST) * 24 h	-0.00223072	Change of Direction (COD) * 24 h down vs Straight (ST) * 24 h	6.83857	0.144213	0.0527206	1
401029	cg10900402				0.00640957	0.0271577	0.279411	6.68494	2.58552	0.279411	Change of Direction (COD) * Post up vs Straight (ST) * Post	0.0152504	Change of Direction (COD) * Post up vs Straight (ST) * Post	0.268601	-0.126588	1.37213	-1.17138	-0.126588	Change of Direction (COD) * 24 h down vs Straight (ST) * 24 h	-0.00807955	Change of Direction (COD) * 24 h down vs Straight (ST) * 24 h	6.83853	0.479185	0.175178	1
738824	cg16278716	KALRN			0.00641039	0.00440316	0.292857	13.3814	3.65806	0.292857	Change of Direction (COD) * Post up vs Straight (ST) * Post	0.0146847	Change of Direction (COD) * Post up vs Straight (ST) * Post	0.0378937	0.191418	5.71689	2.391	0.191418	Change of Direction (COD) * 24 h up vs Straight (ST) * 24 h	0.0102684	Change of Direction (COD) * 24 h up vs Straight (ST) * 24 h	6.83828	0.26297	0.0961389	1
362819	cg01308520			S_Shelf	0.00641128	0.232868	-0.151138	1.61269	-1.26992	-0.151138	Change of Direction (COD) * Post down vs Straight (ST) * Post	-0.0213102	Change of Direction (COD) * Post down vs Straight (ST) * Post	0.00262229	-0.473076	15.8002	-3.97495	-0.473076	Change of Direction (COD) * 24 h down vs Straight (ST) * 24 h	-0.0699806	Change of Direction (COD) * 24 h down vs Straight (ST) * 24 h	6.838	0.581138	0.212466	1
355088	cg23437573	GOLGA3	Gene_Associated	Island	0.00641218	0.0116672	0.294666	9.47816	3.07866	0.294666	Change of Direction (COD) * Post up vs Straight (ST) * Post	0.0129018	Change of Direction (COD) * Post up vs Straight (ST) * Post	0.513497	0.0648389	0.458918	0.677435	0.0648389	Change of Direction (COD) * 24 h up vs Straight (ST) * 24 h	0.00273899	Change of Direction (COD) * 24 h up vs Straight (ST) * 24 h	6.83773	0.375837	0.137413	1
105193	cg27658030		Unclassified		0.00641434	0.000552295	-0.494313	24.8142	-4.98138	-0.494313	Change of Direction (COD) * Post down vs Straight (ST) * Post	-0.00612164	Change of Direction (COD) * Post down vs Straight (ST) * Post	0.149524	-0.154928	2.43755	-1.56127	-0.154928	Change of Direction (COD) * 24 h down vs Straight (ST) * 24 h	-0.00190027	Change of Direction (COD) * 24 h down vs Straight (ST) * 24 h	6.83706	0.403947	0.147705	1
13722	cg17649836	TMBIM6	Promoter_Associated	Island	0.0064155	0.772926	0.0266383	0.0879034	0.296485	0.0266383	Change of Direction (COD) * Post up vs Straight (ST) * Post	0.000820523	Change of Direction (COD) * Post up vs Straight (ST) * Post	0.000454427	-0.459508	26.1564	-5.11433	-0.459508	Change of Direction (COD) * 24 h down vs Straight (ST) * 24 h	-0.0144946	Change of Direction (COD) * 24 h down vs Straight (ST) * 24 h	6.8367	0.331136	0.121088	1
141007	cg04571129	TTC15			0.00641594	0.0458996	-0.214721	5.19174	-2.27854	-0.214721	Change of Direction (COD) * Post down vs Straight (ST) * Post	-0.0137658	Change of Direction (COD) * Post down vs Straight (ST) * Post	0.052564	0.20719	4.83392	2.19862	0.20719	Change of Direction (COD) * 24 h up vs Straight (ST) * 24 h	0.0154554	Change of Direction (COD) * 24 h up vs Straight (ST) * 24 h	6.83656	0.364273	0.133208	1
412290	cg04234597		Unclassified_Cell_type_specific	N_Shelf	0.00641609	0.120651	0.292872	2.87801	1.69647	0.292872	Change of Direction (COD) * Post up vs Straight (ST) * Post	0.0455416	Change of Direction (COD) * Post up vs Straight (ST) * Post	0.00217149	-0.706463	16.7462	-4.09221	-0.706463	Change of Direction (COD) * 24 h down vs Straight (ST) * 24 h	-0.116893	Change of Direction (COD) * 24 h down vs Straight (ST) * 24 h	6.83652	1.2225	0.447048	1
610592	cg10419556				0.00641751	0.958335	-0.0101968	0.00286944	-0.0535672	-0.0101968	Change of Direction (COD) * Post down vs Straight (ST) * Post	-0.00221701	Change of Direction (COD) * Post down vs Straight (ST) * Post	0.013869	0.566766	8.86496	2.97741	0.566766	Change of Direction (COD) * 24 h up vs Straight (ST) * 24 h	0.0878032	Change of Direction (COD) * 24 h up vs Straight (ST) * 24 h	6.83608	1.48624	0.543529	1
753307	cg02156886	EML6			0.00641799	0.00125406	-0.601037	19.7155	-4.44021	-0.601037	Change of Direction (COD) * Post down vs Straight (ST) * Post	-0.0780041	Change of Direction (COD) * Post down vs Straight (ST) * Post	0.717631	0.0503591	0.138408	0.372032	0.0503591	Change of Direction (COD) * 24 h up vs Straight (ST) * 24 h	0.00550077	Change of Direction (COD) * 24 h up vs Straight (ST) * 24 h	6.83593	0.751526	0.274844	1
317161	cg17624393				0.00641841	0.0620799	-0.271754	4.40989	-2.09997	-0.271754	Change of Direction (COD) * Post down vs Straight (ST) * Post	-0.0335752	Change of Direction (COD) * Post down vs Straight (ST) * Post	0.119506	-0.220305	2.89819	-1.70241	-0.220305	Change of Direction (COD) * 24 h down vs Straight (ST) * 24 h	-0.0250792	Change of Direction (COD) * 24 h down vs Straight (ST) * 24 h	6.8358	0.686853	0.251197	1
279032	cg05381812	SDK1			0.00641921	0.0450634	0.113548	5.24113	2.28935	0.113548	Change of Direction (COD) * Post up vs Straight (ST) * Post	0.0054057	Change of Direction (COD) * Post up vs Straight (ST) * Post	0.0760208	0.0981463	3.91576	1.97883	0.0981463	Change of Direction (COD) * 24 h up vs Straight (ST) * 24 h	0.00512103	Change of Direction (COD) * 24 h up vs Straight (ST) * 24 h	6.83555	0.100892	0.0368997	1
275707	cg16851322	ACKR2			0.00642022	0.286333	0.119105	1.2686	1.12632	0.119105	Change of Direction (COD) * Post up vs Straight (ST) * Post	0.00624025	Change of Direction (COD) * Post up vs Straight (ST) * Post	0.0082385	0.347231	10.7821	3.28361	0.347231	Change of Direction (COD) * 24 h up vs Straight (ST) * 24 h	0.0179004	Change of Direction (COD) * 24 h up vs Straight (ST) * 24 h	6.83524	0.458605	0.167735	1
714787	cg04933780				0.00642128	0.00869206	-0.27246	10.575	-3.25193	-0.27246	Change of Direction (COD) * Post down vs Straight (ST) * Post	-0.0192943	Change of Direction (COD) * Post down vs Straight (ST) * Post	0.299473	0.0916864	1.19753	1.09432	0.0916864	Change of Direction (COD) * 24 h up vs Straight (ST) * 24 h	0.00654626	Change of Direction (COD) * 24 h up vs Straight (ST) * 24 h	6.83492	0.287877	0.105297	1
656239	cg27425841			N_Shelf	0.00642131	0.10407	0.251185	3.19684	1.78797	0.251185	Change of Direction (COD) * Post up vs Straight (ST) * Post	0.0202227	Change of Direction (COD) * Post up vs Straight (ST) * Post	0.019649	0.38972	7.69556	2.77409	0.38972	Change of Direction (COD) * 24 h up vs Straight (ST) * 24 h	0.037741	Change of Direction (COD) * 24 h up vs Straight (ST) * 24 h	6.83491	0.809374	0.296044	1
121079	cg09761959			Island	0.00642156	0.00116504	0.503305	20.1395	4.48771	0.503305	Change of Direction (COD) * Post up vs Straight (ST) * Post	0.0173853	Change of Direction (COD) * Post up vs Straight (ST) * Post	0.535552	-0.0719585	0.411671	-0.641616	-0.0719585	Change of Direction (COD) * 24 h down vs Straight (ST) * 24 h	-0.00249652	Change of Direction (COD) * 24 h down vs Straight (ST) * 24 h	6.83483	0.515813	0.188671	1
360873	cg09992587	DNAJC11			0.0064219	0.0542864	-0.238622	4.75046	-2.17955	-0.238622	Change of Direction (COD) * Post down vs Straight (ST) * Post	-0.02561	Change of Direction (COD) * Post down vs Straight (ST) * Post	0.0505903	0.243184	4.9338	2.22121	0.243184	Change of Direction (COD) * 24 h up vs Straight (ST) * 24 h	0.0259999	Change of Direction (COD) * 24 h up vs Straight (ST) * 24 h	6.83472	0.491541	0.179795	1
590625	cg20517697	C14orf43	Promoter_Associated		0.0064233	0.0165006	-0.481827	8.2709	-2.87592	-0.481827	Change of Direction (COD) * Post down vs Straight (ST) * Post	-0.0756446	Change of Direction (COD) * Post down vs Straight (ST) * Post	0.155877	0.257115	2.35518	1.53466	0.257115	Change of Direction (COD) * 24 h up vs Straight (ST) * 24 h	0.0369199	Change of Direction (COD) * 24 h up vs Straight (ST) * 24 h	6.83429	1.151	0.421039	1
9475	cg27637296	LOC100132163			0.00643493	0.934966	0.0202812	0.00700152	0.0836751	0.0202812	Change of Direction (COD) * Post up vs Straight (ST) * Post	0.00483865	Change of Direction (COD) * Post up vs Straight (ST) * Post	0.0176516	0.687531	8.04619	2.83658	0.687531	Change of Direction (COD) * 24 h up vs Straight (ST) * 24 h	0.103608	Change of Direction (COD) * 24 h up vs Straight (ST) * 24 h	6.83071	2.40775	0.881223	1
227187	cg27285408	IGF2R			0.00643631	0.907229	-0.00851178	0.0142853	-0.119521	-0.00851178	Change of Direction (COD) * Post down vs Straight (ST) * Post	-0.00041755	Change of Direction (COD) * Post down vs Straight (ST) * Post	0.306373	-0.0767666	1.16197	-1.07795	-0.0767666	Change of Direction (COD) * 24 h down vs Straight (ST) * 24 h	-0.00534336	Change of Direction (COD) * 24 h down vs Straight (ST) * 24 h	6.83029	0.207845	0.0760749	1
686559	cg09356927	COQ6			0.00643657	0.0247123	0.181184	6.9723	2.64051	0.181184	Change of Direction (COD) * Post up vs Straight (ST) * Post	0.00949262	Change of Direction (COD) * Post up vs Straight (ST) * Post	0.262341	0.0815063	1.41098	1.18785	0.0815063	Change of Direction (COD) * 24 h up vs Straight (ST) * 24 h	0.00436531	Change of Direction (COD) * 24 h up vs Straight (ST) * 24 h	6.83021	0.192951	0.0706243	1
481008	cg25902202	CUX2	Unclassified		0.00643668	0.0513	0.249835	4.89733	2.21299	0.249835	Change of Direction (COD) * Post up vs Straight (ST) * Post	0.0361117	Change of Direction (COD) * Post up vs Straight (ST) * Post	0.0471652	0.255428	5.11905	2.26253	0.255428	Change of Direction (COD) * 24 h up vs Straight (ST) * 24 h	0.0406725	Change of Direction (COD) * 24 h up vs Straight (ST) * 24 h	6.83017	0.52231	0.191178	1
146130	cg25806962	EIF3L			0.00643796	0.00081205	0.441896	22.312	4.72356	0.441896	Change of Direction (COD) * Post up vs Straight (ST) * Post	0.0296002	Change of Direction (COD) * Post up vs Straight (ST) * Post	0.299352	0.102402	1.19817	1.09461	0.102402	Change of Direction (COD) * 24 h up vs Straight (ST) * 24 h	0.00718673	Change of Direction (COD) * 24 h up vs Straight (ST) * 24 h	6.82978	0.358641	0.131278	1
576183	cg17721331	CEP250	Promoter_Associated	N_Shore	0.00643824	0.0163291	0.293463	8.30599	2.88201	0.293463	Change of Direction (COD) * Post up vs Straight (ST) * Post	0.0073424	Change of Direction (COD) * Post up vs Straight (ST) * Post	0.191959	-0.142488	1.95813	-1.39933	-0.142488	Change of Direction (COD) * 24 h down vs Straight (ST) * 24 h	-0.00444676	Change of Direction (COD) * 24 h down vs Straight (ST) * 24 h	6.82969	0.424881	0.155527	1
807982	cg08716018	DNAJC7	Unclassified	S_Shore	0.00644271	0.112166	-0.175856	3.03371	-1.74175	-0.175856	Change of Direction (COD) * Post down vs Straight (ST) * Post	-0.002919	Change of Direction (COD) * Post down vs Straight (ST) * Post	0.00701664	-0.341141	11.4164	-3.37881	-0.341141	Change of Direction (COD) * 24 h down vs Straight (ST) * 24 h	-0.00602017	Change of Direction (COD) * 24 h down vs Straight (ST) * 24 h	6.82832	0.417643	0.152909	1
680630	cg12074856				0.00644766	0.00879911	-0.849501	10.5281	-3.2447	-0.849501	Change of Direction (COD) * Post down vs Straight (ST) * Post	-0.109244	Change of Direction (COD) * Post down vs Straight (ST) * Post	0.433709	0.213542	0.665254	0.815631	0.213542	Change of Direction (COD) * 24 h up vs Straight (ST) * 24 h	0.0325802	Change of Direction (COD) * 24 h up vs Straight (ST) * 24 h	6.8268	2.80768	1.02818	1
570680	cg08713439				0.00644769	0.0216338	-0.229647	7.38762	-2.71802	-0.229647	Change of Direction (COD) * Post down vs Straight (ST) * Post	-0.0201138	Change of Direction (COD) * Post down vs Straight (ST) * Post	0.0476776	0.190625	5.0903	2.25617	0.190625	Change of Direction (COD) * 24 h up vs Straight (ST) * 24 h	0.0179905	Change of Direction (COD) * 24 h up vs Straight (ST) * 24 h	6.82679	0.292406	0.10708	1
606325	cg00720127	FBLN7			0.00644782	0.00647159	-0.408696	11.7439	-3.42694	-0.408696	Change of Direction (COD) * Post down vs Straight (ST) * Post	-0.0590019	Change of Direction (COD) * Post down vs Straight (ST) * Post	0.0316052	-0.297799	6.23535	-2.49707	-0.297799	Change of Direction (COD) * 24 h down vs Straight (ST) * 24 h	-0.0462343	Change of Direction (COD) * 24 h down vs Straight (ST) * 24 h	6.82675	0.582575	0.213343	1
57937	cg13641692	RAB24	Promoter_Associated	Island	0.00644788	0.648463	0.028523	0.220865	0.469963	0.028523	Change of Direction (COD) * Post up vs Straight (ST) * Post	0.000738638	Change of Direction (COD) * Post up vs Straight (ST) * Post	0.0405412	-0.142713	5.52925	-2.35144	-0.142713	Change of Direction (COD) * 24 h down vs Straight (ST) * 24 h	-0.00441643	Change of Direction (COD) * 24 h down vs Straight (ST) * 24 h	6.82673	0.150878	0.0552527	1
721322	cg20559189	TUB		N_Shore	0.00644934	0.0252447	-0.38309	6.90686	-2.62809	-0.38309	Change of Direction (COD) * Post down vs Straight (ST) * Post	-0.0194694	Change of Direction (COD) * Post down vs Straight (ST) * Post	0.00897657	0.471253	10.4517	3.23291	0.471253	Change of Direction (COD) * 24 h up vs Straight (ST) * 24 h	0.0270485	Change of Direction (COD) * 24 h up vs Straight (ST) * 24 h	6.82628	0.870273	0.318722	1
490970	cg07516768			S_Shore	0.00645241	0.00672964	-0.321848	11.5849	-3.40365	-0.321848	Change of Direction (COD) * Post down vs Straight (ST) * Post	-0.0186772	Change of Direction (COD) * Post down vs Straight (ST) * Post	0.205868	0.127934	1.83046	1.35295	0.127934	Change of Direction (COD) * 24 h up vs Straight (ST) * 24 h	0.00839142	Change of Direction (COD) * 24 h up vs Straight (ST) * 24 h	6.82534	0.366174	0.134123	1
298814	cg25612362	OLFML2A			0.00645327	0.000668865	-0.523076	23.5468	-4.8525	-0.523076	Change of Direction (COD) * Post down vs Straight (ST) * Post	-0.0760042	Change of Direction (COD) * Post down vs Straight (ST) * Post	0.230987	0.137486	1.62674	1.27544	0.137486	Change of Direction (COD) * 24 h up vs Straight (ST) * 24 h	0.0194337	Change of Direction (COD) * 24 h up vs Straight (ST) * 24 h	6.82508	0.475835	0.174297	1
390585	cg17601118	ARMCX2			0.00645478	0.00695108	0.321464	11.4541	3.38439	0.321464	Change of Direction (COD) * Post up vs Straight (ST) * Post	0.0332953	Change of Direction (COD) * Post up vs Straight (ST) * Post	0.138527	0.152902	2.59135	1.60977	0.152902	Change of Direction (COD) * 24 h up vs Straight (ST) * 24 h	0.014453	Change of Direction (COD) * 24 h up vs Straight (ST) * 24 h	6.82461	0.36943	0.13533	1
185462	cg00787290			N_Shore	0.00645581	0.867306	-0.0243437	0.0293878	-0.171429	-0.0243437	Change of Direction (COD) * Post down vs Straight (ST) * Post	-0.00220513	Change of Direction (COD) * Post down vs Straight (ST) * Post	0.0227821	0.381694	7.22475	2.68789	0.381694	Change of Direction (COD) * 24 h up vs Straight (ST) * 24 h	0.0464832	Change of Direction (COD) * 24 h up vs Straight (ST) * 24 h	6.8243	0.82569	0.302482	1
770331	cg16141652			N_Shelf	0.00645769	0.535855	0.048019	0.411047	0.641129	0.048019	Change of Direction (COD) * Post up vs Straight (ST) * Post	0.00221292	Change of Direction (COD) * Post up vs Straight (ST) * Post	0.0166611	0.214976	8.23844	2.87027	0.214976	Change of Direction (COD) * 24 h up vs Straight (ST) * 24 h	0.00990202	Change of Direction (COD) * 24 h up vs Straight (ST) * 24 h	6.82372	0.229672	0.0841447	1
614333	cg21257371	AIG1			0.0064603	0.00754498	0.365104	11.1269	3.3357	0.365104	Change of Direction (COD) * Post up vs Straight (ST) * Post	0.02666	Change of Direction (COD) * Post up vs Straight (ST) * Post	0.325899	-0.113076	1.06728	-1.03309	-0.113076	Change of Direction (COD) * 24 h down vs Straight (ST) * 24 h	-0.00976863	Change of Direction (COD) * 24 h down vs Straight (ST) * 24 h	6.82292	0.490435	0.179701	1
76220	cg17267654				0.0064643	0.739769	0.109713	0.116646	0.341535	0.109713	Change of Direction (COD) * Post up vs Straight (ST) * Post	0.00798573	Change of Direction (COD) * Post up vs Straight (ST) * Post	0.00595041	1.11695	12.0899	3.47706	1.11695	Change of Direction (COD) * 24 h up vs Straight (ST) * 24 h	0.126177	Change of Direction (COD) * 24 h up vs Straight (ST) * 24 h	6.8217	4.22368	1.54788	1
119123	cg23621158		Promoter_Associated	Island	0.00646579	0.647843	-0.0275774	0.22171	-0.470861	-0.0275774	Change of Direction (COD) * Post down vs Straight (ST) * Post	-0.00028066	Change of Direction (COD) * Post down vs Straight (ST) * Post	0.00942027	-0.187678	10.2685	-3.20445	-0.187678	Change of Direction (COD) * 24 h down vs Straight (ST) * 24 h	-0.00210514	Change of Direction (COD) * 24 h down vs Straight (ST) * 24 h	6.82124	0.14039	0.0514531	1
188713	cg26795934		Unclassified		0.00646636	0.0967901	-0.134167	3.3578	-1.83243	-0.134167	Change of Direction (COD) * Post down vs Straight (ST) * Post	-0.00264997	Change of Direction (COD) * Post down vs Straight (ST) * Post	0.034501	-0.179081	5.98226	-2.44587	-0.179081	Change of Direction (COD) * 24 h down vs Straight (ST) * 24 h	-0.003119	Change of Direction (COD) * 24 h down vs Straight (ST) * 24 h	6.82107	0.219402	0.0804132	1
472024	cg22708768				0.00646642	0.00165467	-0.827787	18.1748	-4.26319	-0.827787	Change of Direction (COD) * Post down vs Straight (ST) * Post	-0.0935886	Change of Direction (COD) * Post down vs Straight (ST) * Post	0.406247	-0.168353	0.751749	-0.867035	-0.168353	Change of Direction (COD) * 24 h down vs Straight (ST) * 24 h	-0.0230352	Change of Direction (COD) * 24 h down vs Straight (ST) * 24 h	6.82105	1.54301	0.565533	1
704689	cg00778885	IGLL5			0.00646735	0.256729	0.0944724	1.44692	1.20288	0.0944724	Change of Direction (COD) * Post up vs Straight (ST) * Post	0.0133073	Change of Direction (COD) * Post up vs Straight (ST) * Post	0.00600612	0.272646	12.0512	3.47149	0.272646	Change of Direction (COD) * 24 h up vs Straight (ST) * 24 h	0.0400872	Change of Direction (COD) * 24 h up vs Straight (ST) * 24 h	6.82076	0.252435	0.0925245	1
575817	cg12293139				0.00646823	0.348461	0.203216	0.967678	0.983706	0.203216	Change of Direction (COD) * Post up vs Straight (ST) * Post	0.0187105	Change of Direction (COD) * Post up vs Straight (ST) * Post	0.605558	0.110145	0.284277	0.533176	0.110145	Change of Direction (COD) * 24 h up vs Straight (ST) * 24 h	0.0160555	Change of Direction (COD) * 24 h up vs Straight (ST) * 24 h	6.8205	1.74643	0.640142	1
620243	cg12800734	ABHD15		N_Shelf	0.00646969	0.00356445	-0.548434	14.3367	-3.78638	-0.548434	Change of Direction (COD) * Post down vs Straight (ST) * Post	-0.089354	Change of Direction (COD) * Post down vs Straight (ST) * Post	0.584076	0.0819361	0.320001	0.565687	0.0819361	Change of Direction (COD) * 24 h up vs Straight (ST) * 24 h	0.0134951	Change of Direction (COD) * 24 h up vs Straight (ST) * 24 h	6.82005	0.858495	0.314695	1
28449	cg23224090	SLC16A3		S_Shore	0.00647403	0.0509899	-0.527028	4.91319	-2.21657	-0.527028	Change of Direction (COD) * Post down vs Straight (ST) * Post	-0.063449	Change of Direction (COD) * Post down vs Straight (ST) * Post	0.0152832	0.694437	8.53025	2.92066	0.694437	Change of Direction (COD) * 24 h up vs Straight (ST) * 24 h	0.0643355	Change of Direction (COD) * 24 h up vs Straight (ST) * 24 h	6.81872	2.31291	0.847999	1
454943	cg09734931	LOC100507065			0.00647469	0.83201	0.051645	0.0474109	0.217741	0.051645	Change of Direction (COD) * Post up vs Straight (ST) * Post	0.00862343	Change of Direction (COD) * Post up vs Straight (ST) * Post	0.00530427	-0.841039	12.5735	-3.54591	-0.841039	Change of Direction (COD) * 24 h down vs Straight (ST) * 24 h	-0.141736	Change of Direction (COD) * 24 h down vs Straight (ST) * 24 h	6.81852	2.30154	0.843857	1
100852	cg18778608	MRPL54	Promoter_Associated	Island	0.00647565	0.00224499	-0.340537	16.5766	-4.07144	-0.340537	Change of Direction (COD) * Post down vs Straight (ST) * Post	-0.00333868	Change of Direction (COD) * Post down vs Straight (ST) * Post	0.311434	-0.0891706	1.13661	-1.06612	-0.0891706	Change of Direction (COD) * 24 h down vs Straight (ST) * 24 h	-0.00083342	Change of Direction (COD) * 24 h down vs Straight (ST) * 24 h	6.81823	0.286191	0.104936	1
658716	cg10883442	C7orf50		N_Shore	0.00647621	0.100378	-0.171602	3.27664	-1.81015	-0.171602	Change of Direction (COD) * Post down vs Straight (ST) * Post	-0.0265446	Change of Direction (COD) * Post down vs Straight (ST) * Post	0.601612	-0.0511067	0.290631	-0.539102	-0.0511067	Change of Direction (COD) * 24 h down vs Straight (ST) * 24 h	-0.00850558	Change of Direction (COD) * 24 h down vs Straight (ST) * 24 h	6.81806	0.367643	0.134805	1
750195	cg13787135	RNASE1			0.00647684	0.0154598	-0.366104	8.49111	-2.91395	-0.366104	Change of Direction (COD) * Post down vs Straight (ST) * Post	-0.0632142	Change of Direction (COD) * Post down vs Straight (ST) * Post	0.655716	0.0577283	0.211122	0.45948	0.0577283	Change of Direction (COD) * 24 h up vs Straight (ST) * 24 h	0.00986838	Change of Direction (COD) * 24 h up vs Straight (ST) * 24 h	6.81787	0.645719	0.236774	1
601045	cg09068528	ACADL		Island	0.00647701	0.959403	-0.00434844	0.00272404	-0.0521924	-0.00434844	Change of Direction (COD) * Post down vs Straight (ST) * Post	-7.71346e-05	Change of Direction (COD) * Post down vs Straight (ST) * Post	0.0359503	-0.201774	5.86515	-2.42181	-0.201774	Change of Direction (COD) * 24 h down vs Straight (ST) * 24 h	-0.00481964	Change of Direction (COD) * 24 h down vs Straight (ST) * 24 h	6.81781	0.283954	0.104122	1
498445	cg20768600	SGCZ			0.0064795	0.0351098	0.201837	5.93234	2.43564	0.201837	Change of Direction (COD) * Post up vs Straight (ST) * Post	0.0199103	Change of Direction (COD) * Post up vs Straight (ST) * Post	0.00477517	0.29908	13.0257	3.60911	0.29908	Change of Direction (COD) * 24 h up vs Straight (ST) * 24 h	0.0306457	Change of Direction (COD) * 24 h up vs Straight (ST) * 24 h	6.81705	0.280881	0.103007	1
532644	cg23881424				0.00648283	0.0134338	-0.69614	8.97638	-2.99606	-0.69614	Change of Direction (COD) * Post down vs Straight (ST) * Post	-0.0715873	Change of Direction (COD) * Post down vs Straight (ST) * Post	0.0294758	-0.589655	6.44026	-2.53777	-0.589655	Change of Direction (COD) * 24 h down vs Straight (ST) * 24 h	-0.0754201	Change of Direction (COD) * 24 h down vs Straight (ST) * 24 h	6.81604	2.20788	0.809811	1
150356	cg15045943	STK10	Promoter_Associated	Island	0.00648293	0.00285914	-0.572633	15.3786	-3.92155	-0.572633	Change of Direction (COD) * Post down vs Straight (ST) * Post	-0.0268016	Change of Direction (COD) * Post down vs Straight (ST) * Post	0.0162787	-0.4211	8.31641	-2.88382	-0.4211	Change of Direction (COD) * 24 h down vs Straight (ST) * 24 h	-0.0172018	Change of Direction (COD) * 24 h down vs Straight (ST) * 24 h	6.81601	0.872001	0.319836	1
26949	cg11996395	NOLC1	Promoter_Associated	Island	0.00648853	0.00225195	-0.244675	16.5609	-4.06951	-0.244675	Change of Direction (COD) * Post down vs Straight (ST) * Post	-0.00814157	Change of Direction (COD) * Post down vs Straight (ST) * Post	0.564861	-0.0357928	0.354401	-0.595316	-0.0357928	Change of Direction (COD) * 24 h down vs Straight (ST) * 24 h	-0.00120422	Change of Direction (COD) * 24 h down vs Straight (ST) * 24 h	6.8143	0.147799	0.0542237	1
768484	cg20158248	ABCC1		N_Shore	0.00648944	0.00190398	-0.428378	17.4273	-4.1746	-0.428378	Change of Direction (COD) * Post down vs Straight (ST) * Post	-0.0551669	Change of Direction (COD) * Post down vs Straight (ST) * Post	0.0403658	-0.241554	5.54121	-2.35398	-0.241554	Change of Direction (COD) * 24 h down vs Straight (ST) * 24 h	-0.030217	Change of Direction (COD) * 24 h down vs Straight (ST) * 24 h	6.81402	0.430507	0.157949	1
691449	cg03842291	TMEM47		S_Shore	0.00648988	0.0222715	-0.447574	7.2959	-2.70109	-0.447574	Change of Direction (COD) * Post down vs Straight (ST) * Post	-0.0113912	Change of Direction (COD) * Post down vs Straight (ST) * Post	0.160362	-0.251276	2.29961	-1.51645	-0.251276	Change of Direction (COD) * 24 h down vs Straight (ST) * 24 h	-0.00923152	Change of Direction (COD) * 24 h down vs Straight (ST) * 24 h	6.81389	1.12253	0.411852	1
8545	cg11516540	FOXK1			0.00649051	0.0608314	-0.374396	4.46078	-2.11206	-0.374396	Change of Direction (COD) * Post down vs Straight (ST) * Post	-0.0157	Change of Direction (COD) * Post down vs Straight (ST) * Post	0.0399571	0.418338	5.56934	2.35994	0.418338	Change of Direction (COD) * 24 h up vs Straight (ST) * 24 h	0.0230042	Change of Direction (COD) * 24 h up vs Straight (ST) * 24 h	6.8137	1.28465	0.471349	1
518380	cg13061237			Island	0.00649257	0.000573015	0.523455	24.5666	4.95647	0.523455	Change of Direction (COD) * Post up vs Straight (ST) * Post	0.0626856	Change of Direction (COD) * Post up vs Straight (ST) * Post	0.844257	0.0212931	0.0406504	0.201619	0.0212931	Change of Direction (COD) * 24 h up vs Straight (ST) * 24 h	0.00247834	Change of Direction (COD) * 24 h up vs Straight (ST) * 24 h	6.81307	0.455939	0.167303	1
251058	cg14378848	ELOVL5	Promoter_Associated	Island	0.0064937	0.15617	-0.154918	2.35148	-1.53345	-0.154918	Change of Direction (COD) * Post down vs Straight (ST) * Post	-0.00341363	Change of Direction (COD) * Post down vs Straight (ST) * Post	0.00110193	-0.457016	20.4645	-4.52377	-0.457016	Change of Direction (COD) * 24 h down vs Straight (ST) * 24 h	-0.0105315	Change of Direction (COD) * 24 h down vs Straight (ST) * 24 h	6.81272	0.41719	0.153092	1
336126	cg25983635	BMPR1B		Island	0.00649569	0.237504	0.153189	1.57871	1.25647	0.153189	Change of Direction (COD) * Post up vs Straight (ST) * Post	0.00463289	Change of Direction (COD) * Post up vs Straight (ST) * Post	0.00548553	-0.429861	12.4309	-3.52575	-0.429861	Change of Direction (COD) * 24 h down vs Straight (ST) * 24 h	-0.0147301	Change of Direction (COD) * 24 h down vs Straight (ST) * 24 h	6.81212	0.607555	0.222968	1
102064	cg04924309		Promoter_Associated	S_Shore	0.00649658	0.00288954	-0.291676	15.3275	-3.91504	-0.291676	Change of Direction (COD) * Post down vs Straight (ST) * Post	-0.00479127	Change of Direction (COD) * Post down vs Straight (ST) * Post	0.139698	-0.119533	2.57424	-1.60444	-0.119533	Change of Direction (COD) * 24 h down vs Straight (ST) * 24 h	-0.00194932	Change of Direction (COD) * 24 h down vs Straight (ST) * 24 h	6.81185	0.226853	0.0832567	1
474482	cg23063482				0.00649751	0.00908239	0.378729	10.407	3.22599	0.378729	Change of Direction (COD) * Post up vs Straight (ST) * Post	0.0303573	Change of Direction (COD) * Post up vs Straight (ST) * Post	0.0101844	0.370808	9.97625	3.15852	0.370808	Change of Direction (COD) * 24 h up vs Straight (ST) * 24 h	0.0338078	Change of Direction (COD) * 24 h up vs Straight (ST) * 24 h	6.81157	0.563286	0.206739	1
338321	cg05806729	CSNK1E			0.00650061	0.00116197	0.615655	20.1548	4.48942	0.615655	Change of Direction (COD) * Post up vs Straight (ST) * Post	0.0499503	Change of Direction (COD) * Post up vs Straight (ST) * Post	0.127462	0.227939	2.76276	1.66216	0.227939	Change of Direction (COD) * 24 h up vs Straight (ST) * 24 h	0.021541	Change of Direction (COD) * 24 h up vs Straight (ST) * 24 h	6.81063	0.768483	0.28209	1
559848	cg18884384	SHROOM2		Island	0.00650104	0.2983	0.0495447	1.2037	1.09713	0.0495447	Change of Direction (COD) * Post up vs Straight (ST) * Post	0.00244961	Change of Direction (COD) * Post up vs Straight (ST) * Post	0.0449633	0.103443	5.24712	2.29066	0.103443	Change of Direction (COD) * 24 h up vs Straight (ST) * 24 h	0.00564492	Change of Direction (COD) * 24 h up vs Straight (ST) * 24 h	6.81049	0.0833311	0.0305892	1
40816	cg00136192	RANBP3	Promoter_Associated	Island	0.00650182	0.0949015	0.117295	3.40206	1.84447	0.117295	Change of Direction (COD) * Post up vs Straight (ST) * Post	0.00197442	Change of Direction (COD) * Post up vs Straight (ST) * Post	0.728578	-0.0226968	0.127383	-0.356908	-0.0226968	Change of Direction (COD) * 24 h down vs Straight (ST) * 24 h	-0.000432712	Change of Direction (COD) * 24 h down vs Straight (ST) * 24 h	6.81026	0.165247	0.060661	1
333289	cg10930901			N_Shelf	0.00650247	0.537741	-0.110316	0.407181	-0.638108	-0.110316	Change of Direction (COD) * Post down vs Straight (ST) * Post	-0.0124997	Change of Direction (COD) * Post down vs Straight (ST) * Post	0.0569042	0.37198	4.62967	2.15167	0.37198	Change of Direction (COD) * 24 h up vs Straight (ST) * 24 h	0.0507632	Change of Direction (COD) * 24 h up vs Straight (ST) * 24 h	6.81006	1.22121	0.448312	1
69669	cg04415483	KIAA1024		Island	0.00650346	0.0153932	-0.22165	8.50579	-2.91647	-0.22165	Change of Direction (COD) * Post down vs Straight (ST) * Post	-0.00339307	Change of Direction (COD) * Post down vs Straight (ST) * Post	0.567563	-0.0449244	0.349418	-0.591116	-0.0449244	Change of Direction (COD) * 24 h down vs Straight (ST) * 24 h	-0.000807756	Change of Direction (COD) * 24 h down vs Straight (ST) * 24 h	6.80976	0.235995	0.0866385	1
435241	cg10940549	SHF		S_Shelf	0.00650356	0.442139	0.1201	0.640467	0.800292	0.1201	Change of Direction (COD) * Post up vs Straight (ST) * Post	0.00659366	Change of Direction (COD) * Post up vs Straight (ST) * Post	0.00124454	0.667078	19.7591	4.44512	0.667078	Change of Direction (COD) * 24 h up vs Straight (ST) * 24 h	0.0442877	Change of Direction (COD) * 24 h up vs Straight (ST) * 24 h	6.80973	0.920168	0.337814	1
60143	cg19085118	C22orf39	Promoter_Associated	S_Shore	0.00650494	0.00500621	-0.24795	12.8211	-3.58066	-0.24795	Change of Direction (COD) * Post down vs Straight (ST) * Post	-0.0110434	Change of Direction (COD) * Post down vs Straight (ST) * Post	0.010845	-0.216159	9.74418	-3.12157	-0.216159	Change of Direction (COD) * 24 h down vs Straight (ST) * 24 h	-0.0101015	Change of Direction (COD) * 24 h down vs Straight (ST) * 24 h	6.80931	0.195909	0.071927	1
694382	cg11128314	TANGO6			0.00650561	0.66773	-0.0552396	0.195572	-0.442236	-0.0552396	Change of Direction (COD) * Post down vs Straight (ST) * Post	-0.0024792	Change of Direction (COD) * Post down vs Straight (ST) * Post	0.00420843	0.460347	13.5824	3.68544	0.460347	Change of Direction (COD) * 24 h up vs Straight (ST) * 24 h	0.0301706	Change of Direction (COD) * 24 h up vs Straight (ST) * 24 h	6.8091	0.637433	0.234037	1
230705	cg14355192	GNE	Promoter_Associated	N_Shore	0.00650573	0.00830687	-0.429701	10.75	-3.27872	-0.429701	Change of Direction (COD) * Post down vs Straight (ST) * Post	-0.0385896	Change of Direction (COD) * Post down vs Straight (ST) * Post	0.0393423	-0.310479	5.61231	-2.36903	-0.310479	Change of Direction (COD) * 24 h down vs Straight (ST) * 24 h	-0.029217	Change of Direction (COD) * 24 h down vs Straight (ST) * 24 h	6.80907	0.701718	0.257641	1
287967	cg16429345	PIK3C2B			0.00650683	0.469445	-0.12336	0.565336	-0.751888	-0.12336	Change of Direction (COD) * Post down vs Straight (ST) * Post	-0.0144802	Change of Direction (COD) * Post down vs Straight (ST) * Post	0.00166432	0.698843	18.1434	4.25951	0.698843	Change of Direction (COD) * 24 h up vs Straight (ST) * 24 h	0.0893317	Change of Direction (COD) * 24 h up vs Straight (ST) * 24 h	6.80874	1.09966	0.403767	1
485698	cg24235138	SIPA1L2			0.00650779	0.0529577	-0.298165	4.81455	-2.19421	-0.298165	Change of Direction (COD) * Post down vs Straight (ST) * Post	-0.0145391	Change of Direction (COD) * Post down vs Straight (ST) * Post	0.691352	0.0555414	0.167061	0.408731	0.0555414	Change of Direction (COD) * 24 h up vs Straight (ST) * 24 h	0.00383486	Change of Direction (COD) * 24 h up vs Straight (ST) * 24 h	6.80844	0.75432	0.27698	1
324392	cg16676177			N_Shore	0.00650841	0.0154281	0.271234	8.4981	2.91515	0.271234	Change of Direction (COD) * Post up vs Straight (ST) * Post	0.0374799	Change of Direction (COD) * Post up vs Straight (ST) * Post	0.393857	0.082902	0.793898	0.891009	0.082902	Change of Direction (COD) * 24 h up vs Straight (ST) * 24 h	0.0120324	Change of Direction (COD) * 24 h up vs Straight (ST) * 24 h	6.80826	0.353633	0.129854	1
317621	cg01716653		Unclassified		0.00650882	0.501042	0.120277	0.487304	0.698072	0.120277	Change of Direction (COD) * Post up vs Straight (ST) * Post	0.0136247	Change of Direction (COD) * Post up vs Straight (ST) * Post	0.042296	0.400867	5.41297	2.32658	0.400867	Change of Direction (COD) * 24 h up vs Straight (ST) * 24 h	0.056431	Change of Direction (COD) * 24 h up vs Straight (ST) * 24 h	6.80813	1.21267	0.445304	1
713562	cg07082535	VIL1			0.00651175	0.0593184	0.211037	4.52421	2.12702	0.211037	Change of Direction (COD) * Post up vs Straight (ST) * Post	0.0127611	Change of Direction (COD) * Post up vs Straight (ST) * Post	0.157951	-0.151423	2.32922	-1.52618	-0.151423	Change of Direction (COD) * 24 h down vs Straight (ST) * 24 h	-0.0107582	Change of Direction (COD) * 24 h down vs Straight (ST) * 24 h	6.80724	0.402065	0.147661	1
47941	cg15090284	RBM10	Promoter_Associated	Island	0.00651207	0.911449	0.0135804	0.0130093	0.114058	0.0135804	Change of Direction (COD) * Post up vs Straight (ST) * Post	0.00177618	Change of Direction (COD) * Post up vs Straight (ST) * Post	0.000656113	0.5793	23.672	4.86539	0.5793	Change of Direction (COD) * 24 h up vs Straight (ST) * 24 h	0.0603157	Change of Direction (COD) * 24 h up vs Straight (ST) * 24 h	6.80714	0.579013	0.212649	1
680319	cg16399833		Unclassified_Cell_type_specific		0.00651531	0.685363	-0.0369914	0.174038	-0.417178	-0.0369914	Change of Direction (COD) * Post down vs Straight (ST) * Post	-0.00564786	Change of Direction (COD) * Post down vs Straight (ST) * Post	0.216264	0.117042	1.74231	1.31996	0.117042	Change of Direction (COD) * 24 h up vs Straight (ST) * 24 h	0.0186788	Change of Direction (COD) * 24 h up vs Straight (ST) * 24 h	6.80616	0.321079	0.117937	1
93883	cg08817937	C21orf45	Promoter_Associated	Island	0.00651545	0.031177	-0.193946	6.27517	-2.50503	-0.193946	Change of Direction (COD) * Post down vs Straight (ST) * Post	-0.00185208	Change of Direction (COD) * Post down vs Straight (ST) * Post	0.429209	-0.0637886	0.678811	-0.8239	-0.0637886	Change of Direction (COD) * 24 h down vs Straight (ST) * 24 h	-0.000650319	Change of Direction (COD) * 24 h down vs Straight (ST) * 24 h	6.80612	0.244787	0.0899142	1
769872	cg17281559	DNTTIP1		N_Shore	0.00651617	0.183276	-0.148747	2.04421	-1.42976	-0.148747	Change of Direction (COD) * Post down vs Straight (ST) * Post	-0.0084725	Change of Direction (COD) * Post down vs Straight (ST) * Post	0.00202529	0.430277	17.105	4.13582	0.430277	Change of Direction (COD) * 24 h up vs Straight (ST) * 24 h	0.0268803	Change of Direction (COD) * 24 h up vs Straight (ST) * 24 h	6.8059	0.441987	0.162354	1
276559	cg27607584	MAD1L1		S_Shore	0.00651745	0.530207	0.106821	0.42278	0.650216	0.106821	Change of Direction (COD) * Post up vs Straight (ST) * Post	0.0165967	Change of Direction (COD) * Post up vs Straight (ST) * Post	0.0103461	-0.517376	9.91779	-3.14925	-0.517376	Change of Direction (COD) * 24 h down vs Straight (ST) * 24 h	-0.0693044	Change of Direction (COD) * 24 h down vs Straight (ST) * 24 h	6.80551	1.10207	0.404846	1
608733	cg10766755	RIOK1			0.00651915	0.523146	0.118395	0.437786	0.661654	0.118395	Change of Direction (COD) * Post up vs Straight (ST) * Post	0.00641811	Change of Direction (COD) * Post up vs Straight (ST) * Post	0.0102416	0.564587	9.95542	3.15522	0.564587	Change of Direction (COD) * 24 h up vs Straight (ST) * 24 h	0.0387153	Change of Direction (COD) * 24 h up vs Straight (ST) * 24 h	6.805	1.30732	0.480278	1
554076	cg13140106	ASPHD2		Island	0.00651947	0.405692	-0.0831048	0.753592	-0.868097	-0.0831048	Change of Direction (COD) * Post down vs Straight (ST) * Post	-0.00406897	Change of Direction (COD) * Post down vs Straight (ST) * Post	0.00139386	-0.418579	19.1179	-4.3724	-0.418579	Change of Direction (COD) * 24 h down vs Straight (ST) * 24 h	-0.0202646	Change of Direction (COD) * 24 h down vs Straight (ST) * 24 h	6.8049	0.374187	0.13747	1
83258	cg26489682	HMP19	Unclassified_Cell_type_specific		0.0065203	0.00170264	-0.362236	18.0209	-4.2451	-0.362236	Change of Direction (COD) * Post down vs Straight (ST) * Post	-0.0122306	Change of Direction (COD) * Post down vs Straight (ST) * Post	0.61978	-0.0436875	0.262124	-0.511981	-0.0436875	Change of Direction (COD) * 24 h down vs Straight (ST) * 24 h	-0.00143128	Change of Direction (COD) * 24 h down vs Straight (ST) * 24 h	6.80465	0.297279	0.109219	1
573349	cg02515998				0.00652042	0.0123691	-0.250473	9.26843	-3.04441	-0.250473	Change of Direction (COD) * Post down vs Straight (ST) * Post	-0.0196835	Change of Direction (COD) * Post down vs Straight (ST) * Post	0.121033	0.139411	2.87132	1.6945	0.139411	Change of Direction (COD) * 24 h up vs Straight (ST) * 24 h	0.0106542	Change of Direction (COD) * 24 h up vs Straight (ST) * 24 h	6.80461	0.276356	0.101533	1
341511	cg04086771	RBL1	Promoter_Associated	S_Shore	0.00652188	0.002289	-0.653779	16.4782	-4.05933	-0.653779	Change of Direction (COD) * Post down vs Straight (ST) * Post	-0.0237609	Change of Direction (COD) * Post down vs Straight (ST) * Post	0.230093	-0.205841	1.63346	-1.27807	-0.205841	Change of Direction (COD) * 24 h down vs Straight (ST) * 24 h	-0.00603227	Change of Direction (COD) * 24 h down vs Straight (ST) * 24 h	6.80417	1.05896	0.389084	1
446111	cg16140253	AMPD2	Promoter_Associated	S_Shelf	0.00652438	0.00140121	-0.326104	19.0885	-4.36903	-0.326104	Change of Direction (COD) * Post down vs Straight (ST) * Post	-0.0562476	Change of Direction (COD) * Post down vs Straight (ST) * Post	0.223889	0.0967779	1.68117	1.2966	0.0967779	Change of Direction (COD) * 24 h up vs Straight (ST) * 24 h	0.0166101	Change of Direction (COD) * 24 h up vs Straight (ST) * 24 h	6.80341	0.227415	0.0835665	1
444027	cg24847923	ASAP2			0.00652443	0.721136	-0.0422876	0.134821	-0.36718	-0.0422876	Change of Direction (COD) * Post down vs Straight (ST) * Post	-0.00221866	Change of Direction (COD) * Post down vs Straight (ST) * Post	0.00275561	0.45426	15.5575	3.9443	0.45426	Change of Direction (COD) * 24 h up vs Straight (ST) * 24 h	0.0266349	Change of Direction (COD) * 24 h up vs Straight (ST) * 24 h	6.8034	0.541435	0.198957	1
151379	cg20652954			N_Shore	0.00652468	0.0149808	-0.346266	8.59859	-2.93234	-0.346266	Change of Direction (COD) * Post down vs Straight (ST) * Post	-0.0556824	Change of Direction (COD) * Post down vs Straight (ST) * Post	0.25024	-0.144134	1.48984	-1.22059	-0.144134	Change of Direction (COD) * 24 h down vs Straight (ST) * 24 h	-0.0236901	Change of Direction (COD) * 24 h down vs Straight (ST) * 24 h	6.80332	0.569199	0.209162	1
797480	cg11792771	HNF4A-AS1			0.00652582	0.00125272	-0.520336	19.7216	-4.4409	-0.520336	Change of Direction (COD) * Post down vs Straight (ST) * Post	-0.0863635	Change of Direction (COD) * Post down vs Straight (ST) * Post	0.435502	0.0951824	0.659914	0.812351	0.0951824	Change of Direction (COD) * 24 h up vs Straight (ST) * 24 h	0.0161931	Change of Direction (COD) * 24 h up vs Straight (ST) * 24 h	6.80298	0.560372	0.205929	1
240936	cg10266211	MSX1		Island	0.00652673	0.892931	-0.0105672	0.0190615	-0.138063	-0.0105672	Change of Direction (COD) * Post down vs Straight (ST) * Post	-0.00136666	Change of Direction (COD) * Post down vs Straight (ST) * Post	0.001947	-0.318445	17.3103	-4.16056	-0.318445	Change of Direction (COD) * 24 h down vs Straight (ST) * 24 h	-0.0498037	Change of Direction (COD) * 24 h down vs Straight (ST) * 24 h	6.8027	0.239109	0.087873	1
521251	cg26279933	FIS1		N_Shelf	0.0065271	0.00177741	-0.403782	17.791	-4.21794	-0.403782	Change of Direction (COD) * Post down vs Straight (ST) * Post	-0.0592078	Change of Direction (COD) * Post down vs Straight (ST) * Post	0.323675	-0.0993767	1.07764	-1.0381	-0.0993767	Change of Direction (COD) * 24 h down vs Straight (ST) * 24 h	-0.0147369	Change of Direction (COD) * 24 h down vs Straight (ST) * 24 h	6.80259	0.374041	0.137463	1
737530	cg21515032	KCNJ14		S_Shore	0.00652836	0.00500025	0.226721	12.8263	3.58138	0.226721	Change of Direction (COD) * Post up vs Straight (ST) * Post	0.0296405	Change of Direction (COD) * Post up vs Straight (ST) * Post	0.0335576	0.155863	6.06177	2.46207	0.155863	Change of Direction (COD) * 24 h up vs Straight (ST) * 24 h	0.0195896	Change of Direction (COD) * 24 h up vs Straight (ST) * 24 h	6.80221	0.163563	0.060114	1
466425	cg14021523	SLC24A4			0.00653134	0.00305927	-0.799155	15.0539	-3.87993	-0.799155	Change of Direction (COD) * Post down vs Straight (ST) * Post	-0.0605704	Change of Direction (COD) * Post down vs Straight (ST) * Post	0.694576	0.0832534	0.163377	0.404199	0.0832534	Change of Direction (COD) * 24 h up vs Straight (ST) * 24 h	0.00458932	Change of Direction (COD) * 24 h up vs Straight (ST) * 24 h	6.80131	1.73124	0.636363	1
766173	cg08263361	HMG20A	Promoter_Associated	S_Shore	0.00653256	0.00736533	-0.484573	11.2225	-3.35	-0.484573	Change of Direction (COD) * Post down vs Straight (ST) * Post	-0.0165197	Change of Direction (COD) * Post down vs Straight (ST) * Post	0.705194	-0.0563161	0.151578	-0.38933	-0.0563161	Change of Direction (COD) * 24 h down vs Straight (ST) * 24 h	-0.00126782	Change of Direction (COD) * 24 h down vs Straight (ST) * 24 h	6.80094	0.853785	0.313848	1
414233	cg09549170	TRRAP		Island	0.00653354	0.00432211	0.197274	13.4638	3.6693	0.197274	Change of Direction (COD) * Post up vs Straight (ST) * Post	0.00787501	Change of Direction (COD) * Post up vs Straight (ST) * Post	0.826508	-0.012097	0.0506267	-0.225004	-0.012097	Change of Direction (COD) * 24 h down vs Straight (ST) * 24 h	-0.00050362	Change of Direction (COD) * 24 h down vs Straight (ST) * 24 h	6.80064	0.117943	0.0433575	1
150295	cg25460059	WEE1		Island	0.00653468	0.00279695	-0.556838	15.4851	-3.93511	-0.556838	Change of Direction (COD) * Post down vs Straight (ST) * Post	-0.0183584	Change of Direction (COD) * Post down vs Straight (ST) * Post	0.00879316	-0.459198	10.5307	-3.2451	-0.459198	Change of Direction (COD) * 24 h down vs Straight (ST) * 24 h	-0.0143201	Change of Direction (COD) * 24 h down vs Straight (ST) * 24 h	6.8003	0.817003	0.300355	1
454773	cg27150596	TIMP3			0.00653729	0.00721718	-0.289662	11.3035	-3.36207	-0.289662	Change of Direction (COD) * Post down vs Straight (ST) * Post	-0.0421531	Change of Direction (COD) * Post down vs Straight (ST) * Post	0.0778618	-0.169247	3.85898	-1.96443	-0.169247	Change of Direction (COD) * 24 h down vs Straight (ST) * 24 h	-0.0262413	Change of Direction (COD) * 24 h down vs Straight (ST) * 24 h	6.79951	0.302831	0.111343	1
540366	cg01089474				0.00653748	0.174159	-0.284723	2.14055	-1.46306	-0.284723	Change of Direction (COD) * Post down vs Straight (ST) * Post	-0.0459998	Change of Direction (COD) * Post down vs Straight (ST) * Post	0.00896038	0.629355	10.4586	3.23398	0.629355	Change of Direction (COD) * 24 h up vs Straight (ST) * 24 h	0.105787	Change of Direction (COD) * 24 h up vs Straight (ST) * 24 h	6.79945	1.54505	0.56808	1
445419	cg17437086	LPCAT1			0.00653761	0.791923	-0.0140478	0.073426	-0.270972	-0.0140478	Change of Direction (COD) * Post down vs Straight (ST) * Post	-0.000761708	Change of Direction (COD) * Post down vs Straight (ST) * Post	0.771171	-0.0154932	0.0893129	-0.298853	-0.0154932	Change of Direction (COD) * 24 h down vs Straight (ST) * 24 h	-0.000945926	Change of Direction (COD) * 24 h down vs Straight (ST) * 24 h	6.79942	0.109645	0.0403141	1
101543	cg00571935	SHPRH	Promoter_Associated	Island	0.00653945	0.0243128	-0.140985	7.02253	-2.65001	-0.140985	Change of Direction (COD) * Post down vs Straight (ST) * Post	-0.00179823	Change of Direction (COD) * Post down vs Straight (ST) * Post	0.334712	-0.0539204	1.0272	-1.01351	-0.0539204	Change of Direction (COD) * 24 h down vs Straight (ST) * 24 h	-0.000706319	Change of Direction (COD) * 24 h down vs Straight (ST) * 24 h	6.79886	0.115462	0.0424565	1
687505	cg09952232	ADARB2		N_Shore	0.0065411	0.0780082	0.343616	3.85453	1.9633	0.343616	Change of Direction (COD) * Post up vs Straight (ST) * Post	0.030081	Change of Direction (COD) * Post up vs Straight (ST) * Post	0.00677487	0.59501	11.5577	3.39967	0.59501	Change of Direction (COD) * 24 h up vs Straight (ST) * 24 h	0.0599307	Change of Direction (COD) * 24 h up vs Straight (ST) * 24 h	6.79836	1.24948	0.45948	1
748670	cg05388185	SPOCK2		S_Shore	0.00654185	0.285216	-0.18038	1.27485	-1.12909	-0.18038	Change of Direction (COD) * Post down vs Straight (ST) * Post	-0.0239313	Change of Direction (COD) * Post down vs Straight (ST) * Post	0.00215682	-0.654434	16.7809	-4.09644	-0.654434	Change of Direction (COD) * 24 h down vs Straight (ST) * 24 h	-0.0955314	Change of Direction (COD) * 24 h down vs Straight (ST) * 24 h	6.79813	1.04102	0.382832	1
724267	cg09986456	CHRNA3		Island	0.00654297	0.00283816	0.569374	15.4142	3.92609	0.569374	Change of Direction (COD) * Post up vs Straight (ST) * Post	0.0472316	Change of Direction (COD) * Post up vs Straight (ST) * Post	0.0147234	0.426725	8.65807	2.94246	0.426725	Change of Direction (COD) * 24 h up vs Straight (ST) * 24 h	0.0346965	Change of Direction (COD) * 24 h up vs Straight (ST) * 24 h	6.7978	0.857815	0.315475	1
521656	cg13392385			N_Shelf	0.00654481	0.277142	0.112876	1.3211	1.14939	0.112876	Change of Direction (COD) * Post up vs Straight (ST) * Post	0.00488041	Change of Direction (COD) * Post up vs Straight (ST) * Post	0.161441	0.148499	2.28654	1.51213	0.148499	Change of Direction (COD) * 24 h up vs Straight (ST) * 24 h	0.00722939	Change of Direction (COD) * 24 h up vs Straight (ST) * 24 h	6.79724	0.393326	0.144664	1
757974	cg20325521	GNB5			0.00654555	0.661599	0.075472	0.203417	0.451018	0.075472	Change of Direction (COD) * Post up vs Straight (ST) * Post	0.00325201	Change of Direction (COD) * Post up vs Straight (ST) * Post	0.0806516	0.32517	3.77605	1.9432	0.32517	Change of Direction (COD) * 24 h up vs Straight (ST) * 24 h	0.0187131	Change of Direction (COD) * 24 h up vs Straight (ST) * 24 h	6.79702	1.14197	0.420025	1
736027	cg18302017				0.00654568	0.241169	0.262355	1.55248	1.24599	0.262355	Change of Direction (COD) * Post up vs Straight (ST) * Post	0.0264088	Change of Direction (COD) * Post up vs Straight (ST) * Post	0.00712811	0.709469	11.3531	3.36944	0.709469	Change of Direction (COD) * 24 h up vs Straight (ST) * 24 h	0.0916339	Change of Direction (COD) * 24 h up vs Straight (ST) * 24 h	6.79698	1.80808	0.665031	1
95754	cg20615128	NDUFB2	Promoter_Associated	Island	0.00654712	0.027679	-0.200784	6.62775	-2.57444	-0.200784	Change of Direction (COD) * Post down vs Straight (ST) * Post	-0.00207932	Change of Direction (COD) * Post down vs Straight (ST) * Post	0.0154324	-0.227343	8.49714	-2.91498	-0.227343	Change of Direction (COD) * 24 h down vs Straight (ST) * 24 h	-0.00266025	Change of Direction (COD) * 24 h down vs Straight (ST) * 24 h	6.79655	0.248045	0.0912395	1
634373	cg23067782	MFAP3L			0.00654795	0.504384	-0.0704704	0.47956	-0.692503	-0.0704704	Change of Direction (COD) * Post down vs Straight (ST) * Post	-0.00312265	Change of Direction (COD) * Post down vs Straight (ST) * Post	0.00658362	0.347692	11.674	3.41672	0.347692	Change of Direction (COD) * 24 h up vs Straight (ST) * 24 h	0.0178902	Change of Direction (COD) * 24 h up vs Straight (ST) * 24 h	6.79629	0.422273	0.155332	1
263689	cg06338958	CCDC154		S_Shore	0.0065515	0.000626245	0.457717	23.977	4.89663	0.457717	Change of Direction (COD) * Post up vs Straight (ST) * Post	0.0600509	Change of Direction (COD) * Post up vs Straight (ST) * Post	0.168687	-0.138698	2.20161	-1.48378	-0.138698	Change of Direction (COD) * 24 h down vs Straight (ST) * 24 h	-0.017692	Change of Direction (COD) * 24 h down vs Straight (ST) * 24 h	6.79523	0.35625	0.131066	1
487862	cg14858991	MIR210HG	Promoter_Associated	Island	0.00655444	0.00285197	-0.479632	15.3907	-3.9231	-0.479632	Change of Direction (COD) * Post down vs Straight (ST) * Post	-0.0116386	Change of Direction (COD) * Post down vs Straight (ST) * Post	0.118092	-0.209039	2.92347	-1.70981	-0.209039	Change of Direction (COD) * 24 h down vs Straight (ST) * 24 h	-0.00555743	Change of Direction (COD) * 24 h down vs Straight (ST) * 24 h	6.79434	0.609334	0.224207	1
234018	cg06108576	DCN			0.00655527	0.576841	0.1578	0.332674	0.576779	0.1578	Change of Direction (COD) * Post up vs Straight (ST) * Post	0.0102557	Change of Direction (COD) * Post up vs Straight (ST) * Post	0.00989998	0.868698	10.0818	3.17519	0.868698	Change of Direction (COD) * 24 h up vs Straight (ST) * 24 h	0.0854726	Change of Direction (COD) * 24 h up vs Straight (ST) * 24 h	6.79409	3.05127	1.12277	1
761560	cg26421593	NINJ2	Promoter_Associated	Island	0.00655641	0.126994	-0.138686	2.77042	-1.66446	-0.138686	Change of Direction (COD) * Post down vs Straight (ST) * Post	-0.00262878	Change of Direction (COD) * Post down vs Straight (ST) * Post	0.166247	-0.124417	2.22967	-1.49321	-0.124417	Change of Direction (COD) * 24 h down vs Straight (ST) * 24 h	-0.00243956	Change of Direction (COD) * 24 h down vs Straight (ST) * 24 h	6.79375	0.282995	0.104138	1
332923	cg03482866	COL4A2		S_Shelf	0.00655714	0.0743937	0.592556	3.96738	1.99183	0.592556	Change of Direction (COD) * Post up vs Straight (ST) * Post	0.0552545	Change of Direction (COD) * Post up vs Straight (ST) * Post	0.127817	-0.493962	2.75697	-1.66041	-0.493962	Change of Direction (COD) * 24 h down vs Straight (ST) * 24 h	-0.0623683	Change of Direction (COD) * 24 h down vs Straight (ST) * 24 h	6.79353	3.60746	1.32753	1
467531	cg08168213			S_Shore	0.00655835	0.353519	-0.0836917	0.946655	-0.972962	-0.0836917	Change of Direction (COD) * Post down vs Straight (ST) * Post	-0.0106557	Change of Direction (COD) * Post down vs Straight (ST) * Post	0.912615	0.00968119	0.0126673	0.112549	0.00968119	Change of Direction (COD) * 24 h up vs Straight (ST) * 24 h	0.000896593	Change of Direction (COD) * 24 h up vs Straight (ST) * 24 h	6.79316	0.301576	0.110985	1
585461	cg17411519	PKD1L3			0.00656108	0.0695849	-0.413586	4.12856	-2.03189	-0.413586	Change of Direction (COD) * Post down vs Straight (ST) * Post	-0.0666148	Change of Direction (COD) * Post down vs Straight (ST) * Post	0.0110621	0.633018	9.67163	3.10992	0.633018	Change of Direction (COD) * 24 h up vs Straight (ST) * 24 h	0.107447	Change of Direction (COD) * 24 h up vs Straight (ST) * 24 h	6.79234	1.68851	0.621475	1
565205	cg10646968				0.00656143	0.573885	-0.12894	0.337948	-0.581333	-0.12894	Change of Direction (COD) * Post down vs Straight (ST) * Post	-0.00750172	Change of Direction (COD) * Post down vs Straight (ST) * Post	0.0681553	0.453426	4.17916	2.0443	0.453426	Change of Direction (COD) * 24 h up vs Straight (ST) * 24 h	0.0415705	Change of Direction (COD) * 24 h up vs Straight (ST) * 24 h	6.79224	2.00487	0.737928	1
634471	cg25218220		Promoter_Associated		0.00656176	0.809369	0.0279339	0.0613612	0.247712	0.0279339	Change of Direction (COD) * Post up vs Straight (ST) * Post	0.00422533	Change of Direction (COD) * Post up vs Straight (ST) * Post	0.0521668	0.248438	4.85364	2.2031	0.248438	Change of Direction (COD) * 24 h up vs Straight (ST) * 24 h	0.0362134	Change of Direction (COD) * 24 h up vs Straight (ST) * 24 h	6.79214	0.518236	0.190748	1
787411	cg03024248				0.00656451	0.00867594	-0.282662	10.5822	-3.25303	-0.282662	Change of Direction (COD) * Post down vs Straight (ST) * Post	-0.0222467	Change of Direction (COD) * Post down vs Straight (ST) * Post	0.0042526	0.319686	13.5359	3.67911	0.319686	Change of Direction (COD) * 24 h up vs Straight (ST) * 24 h	0.0238268	Change of Direction (COD) * 24 h up vs Straight (ST) * 24 h	6.79131	0.307657	0.113254	1
694821	cg18488207	RGMA		Island	0.00656508	0.00168446	-0.369504	18.0786	-4.25189	-0.369504	Change of Direction (COD) * Post down vs Straight (ST) * Post	-0.0121098	Change of Direction (COD) * Post down vs Straight (ST) * Post	0.112896	-0.151015	3.01974	-1.73774	-0.151015	Change of Direction (COD) * 24 h down vs Straight (ST) * 24 h	-0.00503053	Change of Direction (COD) * 24 h down vs Straight (ST) * 24 h	6.79114	0.307728	0.113283	1
443794	cg26598899	C11orf21			0.00656668	0.00113086	-0.78258	20.3128	-4.50697	-0.78258	Change of Direction (COD) * Post down vs Straight (ST) * Post	-0.117031	Change of Direction (COD) * Post down vs Straight (ST) * Post	0.658877	-0.078993	0.206961	-0.45493	-0.078993	Change of Direction (COD) * 24 h down vs Straight (ST) * 24 h	-0.0128725	Change of Direction (COD) * 24 h down vs Straight (ST) * 24 h	6.79066	1.22843	0.452252	1
4503	cg03398910	PARD3			0.00656766	0.0200143	0.1936	7.63613	2.76335	0.1936	Change of Direction (COD) * Post up vs Straight (ST) * Post	0.00449306	Change of Direction (COD) * Post up vs Straight (ST) * Post	0.00912047	0.225839	10.3911	3.22353	0.225839	Change of Direction (COD) * 24 h up vs Straight (ST) * 24 h	0.00514281	Change of Direction (COD) * 24 h up vs Straight (ST) * 24 h	6.79037	0.199977	0.0736252	1
412976	cg22004692	KIF5A			0.00656786	0.20236	-0.148484	1.86156	-1.36439	-0.148484	Change of Direction (COD) * Post down vs Straight (ST) * Post	-0.013731	Change of Direction (COD) * Post down vs Straight (ST) * Post	0.265022	0.128499	1.39418	1.18075	0.128499	Change of Direction (COD) * 24 h up vs Straight (ST) * 24 h	0.0134657	Change of Direction (COD) * 24 h up vs Straight (ST) * 24 h	6.79031	0.482529	0.177654	1
577371	cg08985333	CIITA	Unclassified	N_Shore	0.00657134	0.00343477	-0.417792	14.5085	-3.80901	-0.417792	Change of Direction (COD) * Post down vs Straight (ST) * Post	-0.0630978	Change of Direction (COD) * Post down vs Straight (ST) * Post	0.157109	-0.167776	2.33971	-1.52961	-0.167776	Change of Direction (COD) * 24 h down vs Straight (ST) * 24 h	-0.024288	Change of Direction (COD) * 24 h down vs Straight (ST) * 24 h	6.78926	0.490083	0.180463	1
693360	cg15693572			N_Shore	0.00657549	0.405054	0.0781039	0.755717	0.86932	0.0781039	Change of Direction (COD) * Post up vs Straight (ST) * Post	0.0115528	Change of Direction (COD) * Post up vs Straight (ST) * Post	0.0295855	0.22781	6.42927	2.5356	0.22781	Change of Direction (COD) * 24 h up vs Straight (ST) * 24 h	0.0358502	Change of Direction (COD) * 24 h up vs Straight (ST) * 24 h	6.78802	0.328761	0.121081	1
125541	cg24826392	TPRKB	Promoter_Associated	Island	0.0065778	0.00092198	-0.248384	21.5297	-4.64001	-0.248384	Change of Direction (COD) * Post down vs Straight (ST) * Post	-0.00294719	Change of Direction (COD) * Post down vs Straight (ST) * Post	0.983115	0.00116158	0.000470853	0.0216991	0.00116158	Change of Direction (COD) * 24 h up vs Straight (ST) * 24 h	-2.06567e-06	Change of Direction (COD) * 24 h down vs Straight (ST) * 24 h	6.78733	0.116697	0.0429834	1
375867	cg25784359	SFTA2			0.00657989	0.210005	0.181551	1.79468	1.33966	0.181551	Change of Direction (COD) * Post up vs Straight (ST) * Post	0.0216289	Change of Direction (COD) * Post up vs Straight (ST) * Post	0.00151881	-0.585123	18.6418	-4.31761	-0.585123	Change of Direction (COD) * 24 h down vs Straight (ST) * 24 h	-0.0653369	Change of Direction (COD) * 24 h down vs Straight (ST) * 24 h	6.7867	0.747855	0.275485	1
701364	cg14958889	GPR153	Unclassified	Island	0.0065808	0.00323803	-0.500327	14.7848	-3.8451	-0.500327	Change of Direction (COD) * Post down vs Straight (ST) * Post	-0.0161749	Change of Direction (COD) * Post down vs Straight (ST) * Post	0.955765	-0.00740067	0.00323482	-0.0568754	-0.00740067	Change of Direction (COD) * 24 h down vs Straight (ST) * 24 h	-0.000455417	Change of Direction (COD) * 24 h down vs Straight (ST) * 24 h	6.78643	0.689422	0.253971	1
629653	cg06700209	MSC		S_Shore	0.00658082	0.78592	0.0579674	0.0778481	0.279013	0.0579674	Change of Direction (COD) * Post up vs Straight (ST) * Post	0.00551111	Change of Direction (COD) * Post up vs Straight (ST) * Post	0.0150987	-0.608267	8.57175	-2.92775	-0.608267	Change of Direction (COD) * 24 h down vs Straight (ST) * 24 h	-0.0761103	Change of Direction (COD) * 24 h down vs Straight (ST) * 24 h	6.78642	1.75757	0.647457	1
566380	cg09257349	FAM46B		S_Shore	0.00658158	0.0050163	-0.382264	12.8124	-3.57945	-0.382264	Change of Direction (COD) * Post down vs Straight (ST) * Post	-0.00835194	Change of Direction (COD) * Post down vs Straight (ST) * Post	0.0614638	-0.224899	4.43484	-2.10591	-0.224899	Change of Direction (COD) * 24 h down vs Straight (ST) * 24 h	-0.00451695	Change of Direction (COD) * 24 h down vs Straight (ST) * 24 h	6.78619	0.464379	0.171075	1
755485	cg10962535	ITGB1BP3	Unclassified_Cell_type_specific	Island	0.00658296	0.0317292	0.301487	6.22394	2.49478	0.301487	Change of Direction (COD) * Post up vs Straight (ST) * Post	0.00988623	Change of Direction (COD) * Post up vs Straight (ST) * Post	0.246395	-0.148795	1.51601	-1.23126	-0.148795	Change of Direction (COD) * 24 h down vs Straight (ST) * 24 h	-0.00579749	Change of Direction (COD) * 24 h down vs Straight (ST) * 24 h	6.78578	0.594598	0.21906	1
560997	cg24102420	MIR128-2			0.00658404	0.334783	-0.171879	1.02688	-1.01335	-0.171879	Change of Direction (COD) * Post down vs Straight (ST) * Post	-0.0189454	Change of Direction (COD) * Post down vs Straight (ST) * Post	0.000838375	0.797612	22.1135	4.7025	0.797612	Change of Direction (COD) * 24 h up vs Straight (ST) * 24 h	0.0960355	Change of Direction (COD) * 24 h up vs Straight (ST) * 24 h	6.78546	1.17127	0.431536	1
149880	cg06066193	PPFIBP2			0.0065853	0.80033	0.0749805	0.0674672	0.259745	0.0749805	Change of Direction (COD) * Post up vs Straight (ST) * Post	0.00299342	Change of Direction (COD) * Post up vs Straight (ST) * Post	0.0180042	0.815507	7.98089	2.82505	0.815507	Change of Direction (COD) * 24 h up vs Straight (ST) * 24 h	0.0518377	Change of Direction (COD) * 24 h up vs Straight (ST) * 24 h	6.78508	3.39242	1.24996	1
67261	cg06850996	RAPGEF3		N_Shore	0.00658593	0.170428	-0.232946	2.1819	-1.47713	-0.232946	Change of Direction (COD) * Post down vs Straight (ST) * Post	-0.0337961	Change of Direction (COD) * Post down vs Straight (ST) * Post	0.204841	0.213888	1.83949	1.35628	0.213888	Change of Direction (COD) * 24 h up vs Straight (ST) * 24 h	0.0248289	Change of Direction (COD) * 24 h up vs Straight (ST) * 24 h	6.78489	1.01244	0.37305	1
442728	cg10120790	GLCCI1		S_Shore	0.00658658	0.000472957	-0.539011	25.877	-5.08695	-0.539011	Change of Direction (COD) * Post down vs Straight (ST) * Post	-0.0105309	Change of Direction (COD) * Post down vs Straight (ST) * Post	0.753679	-0.0341771	0.104038	-0.322549	-0.0341771	Change of Direction (COD) * 24 h down vs Straight (ST) * 24 h	-0.000502277	Change of Direction (COD) * 24 h down vs Straight (ST) * 24 h	6.78469	0.457048	0.168411	1
588010	cg16437933	XYLT1			0.00658742	0.226654	0.233929	1.65969	1.28829	0.233929	Change of Direction (COD) * Post up vs Straight (ST) * Post	0.0290584	Change of Direction (COD) * Post up vs Straight (ST) * Post	0.15615	-0.278462	2.35174	-1.53354	-0.278462	Change of Direction (COD) * 24 h down vs Straight (ST) * 24 h	-0.0403635	Change of Direction (COD) * 24 h down vs Straight (ST) * 24 h	6.78445	1.34217	0.494576	1
698085	cg15954491	GTF2E1			0.00658802	0.333964	0.0602109	1.03054	1.01515	0.0602109	Change of Direction (COD) * Post up vs Straight (ST) * Post	0.00309565	Change of Direction (COD) * Post up vs Straight (ST) * Post	0.0011017	0.268322	20.4657	4.5239	0.268322	Change of Direction (COD) * 24 h up vs Straight (ST) * 24 h	0.0130635	Change of Direction (COD) * 24 h up vs Straight (ST) * 24 h	6.78426	0.143199	0.0527689	1
292173	cg27277314	TPRG1			0.00658859	0.00793263	0.41891	10.9297	3.30601	0.41891	Change of Direction (COD) * Post up vs Straight (ST) * Post	0.0294755	Change of Direction (COD) * Post up vs Straight (ST) * Post	0.00651999	0.433671	11.7135	3.4225	0.433671	Change of Direction (COD) * 24 h up vs Straight (ST) * 24 h	0.031663	Change of Direction (COD) * 24 h up vs Straight (ST) * 24 h	6.78409	0.653547	0.240838	1
72547	cg26782218	CCDC154		S_Shore	0.00658886	0.737569	-0.0699005	0.118715	-0.34455	-0.0699005	Change of Direction (COD) * Post down vs Straight (ST) * Post	-0.00330853	Change of Direction (COD) * Post down vs Straight (ST) * Post	0.0178204	0.574345	8.01473	2.83103	0.574345	Change of Direction (COD) * 24 h up vs Straight (ST) * 24 h	0.0245094	Change of Direction (COD) * 24 h up vs Straight (ST) * 24 h	6.78401	1.67531	0.617373	1
481345	cg18771737	ANO10			0.00659029	0.262818	-0.212879	1.40797	-1.18658	-0.212879	Change of Direction (COD) * Post down vs Straight (ST) * Post	-0.0299185	Change of Direction (COD) * Post down vs Straight (ST) * Post	0.00678935	-0.60969	11.5491	-3.3984	-0.60969	Change of Direction (COD) * 24 h down vs Straight (ST) * 24 h	-0.0988063	Change of Direction (COD) * 24 h down vs Straight (ST) * 24 h	6.78358	1.31003	0.482794	1
324856	cg21921966	NUP214			0.0065934	0.00522976	0.385164	12.6338	3.5544	0.385164	Change of Direction (COD) * Post up vs Straight (ST) * Post	0.0195689	Change of Direction (COD) * Post up vs Straight (ST) * Post	0.0112664	0.335835	9.6049	3.09918	0.335835	Change of Direction (COD) * 24 h up vs Straight (ST) * 24 h	0.0174251	Change of Direction (COD) * 24 h up vs Straight (ST) * 24 h	6.78266	0.477869	0.176136	1
758502	cg15399533	NR2E1		Island	0.00659488	0.798833	0.0227003	0.0685083	0.261741	0.0227003	Change of Direction (COD) * Post up vs Straight (ST) * Post	0.00393899	Change of Direction (COD) * Post up vs Straight (ST) * Post	0.00550639	0.305584	12.4149	3.52348	0.305584	Change of Direction (COD) * 24 h up vs Straight (ST) * 24 h	0.0528562	Change of Direction (COD) * 24 h up vs Straight (ST) * 24 h	6.78221	0.306084	0.112826	1
22477	cg12043314	CCDC88B	Promoter_Associated	N_Shore	0.00659553	0.000488259	-0.388672	25.6561	-5.06518	-0.388672	Change of Direction (COD) * Post down vs Straight (ST) * Post	-0.0118048	Change of Direction (COD) * Post down vs Straight (ST) * Post	0.609004	-0.0405169	0.278802	-0.528017	-0.0405169	Change of Direction (COD) * 24 h down vs Straight (ST) * 24 h	-0.00125715	Change of Direction (COD) * 24 h down vs Straight (ST) * 24 h	6.78202	0.239599	0.0883215	1
454690	cg12053595	ZBTB46		N_Shore	0.00659646	0.011218	-0.296178	9.62057	-3.1017	-0.296178	Change of Direction (COD) * Post down vs Straight (ST) * Post	-0.0153224	Change of Direction (COD) * Post down vs Straight (ST) * Post	0.00552433	0.336267	12.4012	3.52153	0.336267	Change of Direction (COD) * 24 h up vs Straight (ST) * 24 h	0.0169187	Change of Direction (COD) * 24 h up vs Straight (ST) * 24 h	6.78174	0.37102	0.136772	1
155216	cg18081687	FMN2			0.00659649	0.0230699	-0.163668	7.18549	-2.68058	-0.163668	Change of Direction (COD) * Post down vs Straight (ST) * Post	-0.0115282	Change of Direction (COD) * Post down vs Straight (ST) * Post	0.152276	-0.0946153	2.40132	-1.54962	-0.0946153	Change of Direction (COD) * 24 h down vs Straight (ST) * 24 h	-0.00661832	Change of Direction (COD) * 24 h down vs Straight (ST) * 24 h	6.78173	0.151692	0.0559195	1
206799	cg06788090	HTR2C			0.00659704	0.444583	0.0974951	0.633426	0.79588	0.0974951	Change of Direction (COD) * Post up vs Straight (ST) * Post	0.0153045	Change of Direction (COD) * Post up vs Straight (ST) * Post	0.238465	-0.153579	1.57178	-1.25371	-0.153579	Change of Direction (COD) * 24 h down vs Straight (ST) * 24 h	-0.0243526	Change of Direction (COD) * 24 h down vs Straight (ST) * 24 h	6.78157	0.610593	0.225093	1
130178	cg23166288	SDAD1			0.00659767	0.00160568	0.264094	18.3377	4.28225	0.264094	Change of Direction (COD) * Post up vs Straight (ST) * Post	0.0146638	Change of Direction (COD) * Post up vs Straight (ST) * Post	0.0189226	0.172437	7.81785	2.79604	0.172437	Change of Direction (COD) * 24 h up vs Straight (ST) * 24 h	0.00956666	Change of Direction (COD) * 24 h up vs Straight (ST) * 24 h	6.78138	0.154754	0.0570511	1
555198	cg25151836	MRO	Unclassified		0.00659822	0.0215984	-0.246894	7.39281	-2.71897	-0.246894	Change of Direction (COD) * Post down vs Straight (ST) * Post	-0.00696588	Change of Direction (COD) * Post down vs Straight (ST) * Post	0.202838	-0.12375	1.85728	-1.36282	-0.12375	Change of Direction (COD) * 24 h down vs Straight (ST) * 24 h	-0.00293362	Change of Direction (COD) * 24 h down vs Straight (ST) * 24 h	6.78122	0.335482	0.123681	1
95177	cg00333154		Unclassified	Island	0.0065999	0.0710711	-0.250727	4.07731	-2.01923	-0.250727	Change of Direction (COD) * Post down vs Straight (ST) * Post	-0.00293198	Change of Direction (COD) * Post down vs Straight (ST) * Post	0.01864	-0.348271	7.86698	-2.80481	-0.348271	Change of Direction (COD) * 24 h down vs Straight (ST) * 24 h	-0.00444501	Change of Direction (COD) * 24 h down vs Straight (ST) * 24 h	6.78071	0.627269	0.23127	1
703408	cg13476830	C16orf52			0.00660062	0.93971	0.0117548	0.00601506	0.0775568	0.0117548	Change of Direction (COD) * Post up vs Straight (ST) * Post	0.00183217	Change of Direction (COD) * Post up vs Straight (ST) * Post	0.0470718	0.343095	5.12434	2.2637	0.343095	Change of Direction (COD) * 24 h up vs Straight (ST) * 24 h	0.0572067	Change of Direction (COD) * 24 h up vs Straight (ST) * 24 h	6.7805	0.934553	0.344574	1
428792	cg08153712	SNX29			0.00660206	0.520825	0.272606	0.442802	0.665434	0.272606	Change of Direction (COD) * Post up vs Straight (ST) * Post	0.00941087	Change of Direction (COD) * Post up vs Straight (ST) * Post	0.00552648	-1.44255	12.3995	-3.52129	-1.44255	Change of Direction (COD) * 24 h down vs Straight (ST) * 24 h	-0.0824527	Change of Direction (COD) * 24 h down vs Straight (ST) * 24 h	6.78007	6.82724	2.51739	1
441986	cg00102841	ZRANB3	Promoter_Associated	Island	0.00660221	0.647506	-0.0804311	0.22217	-0.471349	-0.0804311	Change of Direction (COD) * Post down vs Straight (ST) * Post	-0.00241107	Change of Direction (COD) * Post down vs Straight (ST) * Post	0.00116378	-0.765903	20.1458	-4.48841	-0.765903	Change of Direction (COD) * 24 h down vs Straight (ST) * 24 h	-0.0257515	Change of Direction (COD) * 24 h down vs Straight (ST) * 24 h	6.78003	1.18453	0.436771	1
75037	cg12232835	ECE2	Promoter_Associated	Island	0.00660288	0.0312263	-0.182568	6.27055	-2.50411	-0.182568	Change of Direction (COD) * Post down vs Straight (ST) * Post	-0.00555333	Change of Direction (COD) * Post down vs Straight (ST) * Post	0.00333495	-0.27902	14.6462	-3.82704	-0.27902	Change of Direction (COD) * 24 h down vs Straight (ST) * 24 h	-0.00847958	Change of Direction (COD) * 24 h down vs Straight (ST) * 24 h	6.77983	0.216229	0.0797323	1
481578	cg05260110				0.00660403	0.0251705	0.15651	6.91588	2.62981	0.15651	Change of Direction (COD) * Post up vs Straight (ST) * Post	0.00735507	Change of Direction (COD) * Post up vs Straight (ST) * Post	0.796448	-0.0157667	0.0701849	-0.264924	-0.0157667	Change of Direction (COD) * 24 h down vs Straight (ST) * 24 h	-0.000804543	Change of Direction (COD) * 24 h down vs Straight (ST) * 24 h	6.77948	0.144074	0.0531287	1
404891	cg00400221	FGFR1	Unclassified	N_Shore	0.00660443	0.102188	-0.179421	3.23707	-1.79918	-0.179421	Change of Direction (COD) * Post down vs Straight (ST) * Post	-0.00583949	Change of Direction (COD) * Post down vs Straight (ST) * Post	0.127631	-0.165673	2.76	-1.66132	-0.165673	Change of Direction (COD) * 24 h down vs Straight (ST) * 24 h	-0.00630995	Change of Direction (COD) * 24 h down vs Straight (ST) * 24 h	6.77936	0.404515	0.149172	1
91805	cg10971895	PHLDA3	Unclassified	Island	0.00660695	0.830651	-0.0302828	0.0481947	-0.219533	-0.0302828	Change of Direction (COD) * Post down vs Straight (ST) * Post	-0.000407389	Change of Direction (COD) * Post down vs Straight (ST) * Post	0.217675	-0.181475	1.73078	-1.31559	-0.181475	Change of Direction (COD) * 24 h down vs Straight (ST) * 24 h	-0.00287065	Change of Direction (COD) * 24 h down vs Straight (ST) * 24 h	6.77861	0.7739	0.28542	1
270559	cg12054337	FAM122B	Promoter_Associated	S_Shore	0.006607	0.0130653	0.366734	9.0742	3.01234	0.366734	Change of Direction (COD) * Post up vs Straight (ST) * Post	0.0164783	Change of Direction (COD) * Post up vs Straight (ST) * Post	0.234456	-0.154041	1.60095	-1.26529	-0.154041	Change of Direction (COD) * 24 h down vs Straight (ST) * 24 h	-0.00718233	Change of Direction (COD) * 24 h down vs Straight (ST) * 24 h	6.7786	0.602816	0.222323	1
140322	cg26764579	OSTN			0.00661026	0.010808	-0.253221	9.75673	-3.12358	-0.253221	Change of Direction (COD) * Post down vs Straight (ST) * Post	-0.0236595	Change of Direction (COD) * Post down vs Straight (ST) * Post	0.416209	0.0687553	0.71931	0.848122	0.0687553	Change of Direction (COD) * 24 h up vs Straight (ST) * 24 h	0.00608251	Change of Direction (COD) * 24 h up vs Straight (ST) * 24 h	6.77762	0.267255	0.0985797	1
630540	cg22501554				0.00661482	0.0136045	0.358457	8.93217	2.98867	0.358457	Change of Direction (COD) * Post up vs Straight (ST) * Post	0.0232986	Change of Direction (COD) * Post up vs Straight (ST) * Post	0.00232287	0.485774	16.404	4.05019	0.485774	Change of Direction (COD) * 24 h up vs Straight (ST) * 24 h	0.0337657	Change of Direction (COD) * 24 h up vs Straight (ST) * 24 h	6.77627	0.58487	0.215779	1
669031	cg23949087	TLR9		S_Shore	0.00661702	0.267947	0.0884339	1.37612	1.17308	0.0884339	Change of Direction (COD) * Post up vs Straight (ST) * Post	0.00339135	Change of Direction (COD) * Post up vs Straight (ST) * Post	0.000544846	0.37622	24.9059	4.99059	0.37622	Change of Direction (COD) * 24 h up vs Straight (ST) * 24 h	0.0151399	Change of Direction (COD) * 24 h up vs Straight (ST) * 24 h	6.77561	0.231036	0.0852455	1
785583	cg26412374	ATL3	Promoter_Associated	N_Shore	0.00661804	0.818275	-0.046894	0.0556466	-0.235895	-0.046894	Change of Direction (COD) * Post down vs Straight (ST) * Post	-0.00426491	Change of Direction (COD) * Post down vs Straight (ST) * Post	0.0265726	0.516504	6.75074	2.59822	0.516504	Change of Direction (COD) * 24 h up vs Straight (ST) * 24 h	0.045304	Change of Direction (COD) * 24 h up vs Straight (ST) * 24 h	6.77531	1.60648	0.592771	1
261937	cg23131493				0.00662079	0.0247112	-0.496002	6.97243	-2.64054	-0.496002	Change of Direction (COD) * Post down vs Straight (ST) * Post	-0.0647353	Change of Direction (COD) * Post down vs Straight (ST) * Post	0.112857	0.32646	3.02048	1.73795	0.32646	Change of Direction (COD) * 24 h up vs Straight (ST) * 24 h	0.0486445	Change of Direction (COD) * 24 h up vs Straight (ST) * 24 h	6.77449	1.4342	0.529266	1
271898	cg17979824		Unclassified		0.00662214	0.381983	0.0796856	0.836283	0.914485	0.0796856	Change of Direction (COD) * Post up vs Straight (ST) * Post	0.00641268	Change of Direction (COD) * Post up vs Straight (ST) * Post	0.692185	0.0355136	0.166105	0.40756	0.0355136	Change of Direction (COD) * 24 h up vs Straight (ST) * 24 h	0.00274886	Change of Direction (COD) * 24 h up vs Straight (ST) * 24 h	6.77409	0.308609	0.113893	1
125005	cg19536810	LRIG3		Island	0.00662319	0.269081	-0.0988275	1.3692	-1.17013	-0.0988275	Change of Direction (COD) * Post down vs Straight (ST) * Post	-0.000969649	Change of Direction (COD) * Post down vs Straight (ST) * Post	0.0658456	-0.174398	4.26376	-2.06489	-0.174398	Change of Direction (COD) * 24 h down vs Straight (ST) * 24 h	-0.00200391	Change of Direction (COD) * 24 h down vs Straight (ST) * 24 h	6.77378	0.289916	0.106999	1
96327	cg06779469			Island	0.00662523	0.0767313	-0.114615	3.89364	-1.97323	-0.114615	Change of Direction (COD) * Post down vs Straight (ST) * Post	-0.00155074	Change of Direction (COD) * Post down vs Straight (ST) * Post	0.0515849	-0.128352	4.88287	-2.20972	-0.128352	Change of Direction (COD) * 24 h down vs Straight (ST) * 24 h	-0.0017348	Change of Direction (COD) * 24 h down vs Straight (ST) * 24 h	6.77317	0.137111	0.0506081	1
23662	cg13013671	CCDC112	Promoter_Associated	Island	0.00662547	0.273851	-0.0926383	1.3405	-1.1578	-0.0926383	Change of Direction (COD) * Post down vs Straight (ST) * Post	-0.00162373	Change of Direction (COD) * Post down vs Straight (ST) * Post	0.00136619	-0.350873	19.2303	-4.38523	-0.350873	Change of Direction (COD) * 24 h down vs Straight (ST) * 24 h	-0.00650708	Change of Direction (COD) * 24 h down vs Straight (ST) * 24 h	6.7731	0.260168	0.09603	1
55605	cg00584026	TMEM175		S_Shore	0.00662679	0.00276976	0.793639	15.5326	3.94114	0.793639	Change of Direction (COD) * Post up vs Straight (ST) * Post	0.0841951	Change of Direction (COD) * Post up vs Straight (ST) * Post	0.0306459	0.506465	6.32551	2.51506	0.506465	Change of Direction (COD) * 24 h up vs Straight (ST) * 24 h	0.060241	Change of Direction (COD) * 24 h up vs Straight (ST) * 24 h	6.77271	1.64785	0.608267	1
328228	cg02969706	LOC150622			0.00662702	0.0335133	-0.194876	6.06556	-2.46284	-0.194876	Change of Direction (COD) * Post down vs Straight (ST) * Post	-0.0211011	Change of Direction (COD) * Post down vs Straight (ST) * Post	0.0147903	0.232618	8.6425	2.93981	0.232618	Change of Direction (COD) * 24 h up vs Straight (ST) * 24 h	0.0251005	Change of Direction (COD) * 24 h up vs Straight (ST) * 24 h	6.77264	0.254423	0.0939158	1
650969	cg18625289	MBD3	Promoter_Associated_Cell_type_specific	N_Shore	0.00662757	0.0014213	-0.254355	19.009	-4.35993	-0.254355	Change of Direction (COD) * Post down vs Straight (ST) * Post	-0.0428999	Change of Direction (COD) * Post down vs Straight (ST) * Post	0.341927	-0.0582083	0.995521	-0.997758	-0.0582083	Change of Direction (COD) * 24 h down vs Straight (ST) * 24 h	-0.0097001	Change of Direction (COD) * 24 h down vs Straight (ST) * 24 h	6.77247	0.138299	0.0510518	1
345600	cg25748384				0.00663154	0.019859	0.493528	7.66123	2.76789	0.493528	Change of Direction (COD) * Post up vs Straight (ST) * Post	0.0823752	Change of Direction (COD) * Post up vs Straight (ST) * Post	0.117749	0.30519	2.92965	1.71162	0.30519	Change of Direction (COD) * 24 h up vs Straight (ST) * 24 h	0.0525992	Change of Direction (COD) * 24 h up vs Straight (ST) * 24 h	6.7713	1.29166	0.476887	1
417996	cg18185554	TRAF3			0.00663344	0.0707025	0.244295	4.08989	2.02235	0.244295	Change of Direction (COD) * Post up vs Straight (ST) * Post	0.0275736	Change of Direction (COD) * Post up vs Straight (ST) * Post	0.915748	0.0131061	0.0117715	0.108497	0.0131061	Change of Direction (COD) * 24 h up vs Straight (ST) * 24 h	0.00170813	Change of Direction (COD) * 24 h up vs Straight (ST) * 24 h	6.77073	0.592794	0.218881	1
375226	cg14017986	MIR105-1			0.00663948	0.102962	-0.26367	3.22041	-1.79455	-0.26367	Change of Direction (COD) * Post down vs Straight (ST) * Post	-0.0425084	Change of Direction (COD) * Post down vs Straight (ST) * Post	0.0442818	-0.337881	5.28832	-2.29964	-0.337881	Change of Direction (COD) * 24 h down vs Straight (ST) * 24 h	-0.0509899	Change of Direction (COD) * 24 h down vs Straight (ST) * 24 h	6.76894	0.87676	0.323817	1
767231	cg15591315				0.00663982	0.0124942	0.298129	9.23257	3.03851	0.298129	Change of Direction (COD) * Post up vs Straight (ST) * Post	0.0397135	Change of Direction (COD) * Post up vs Straight (ST) * Post	0.200156	0.134583	1.88147	1.37167	0.134583	Change of Direction (COD) * 24 h up vs Straight (ST) * 24 h	0.0167301	Change of Direction (COD) * 24 h up vs Straight (ST) * 24 h	6.76884	0.390978	0.144404	1
54221	cg02767296	RELB	Promoter_Associated	Island	0.00664157	0.000703976	-0.468138	23.2164	-4.81834	-0.468138	Change of Direction (COD) * Post down vs Straight (ST) * Post	-0.0223782	Change of Direction (COD) * Post down vs Straight (ST) * Post	0.319997	0.101668	1.09501	1.04643	0.101668	Change of Direction (COD) * 24 h up vs Straight (ST) * 24 h	0.00505448	Change of Direction (COD) * 24 h up vs Straight (ST) * 24 h	6.76832	0.383341	0.141594	1
432151	cg26510118				0.00664178	0.0625754	-0.187895	4.39005	-2.09524	-0.187895	Change of Direction (COD) * Post down vs Straight (ST) * Post	-0.00778069	Change of Direction (COD) * Post down vs Straight (ST) * Post	0.00141731	0.391147	19.0247	4.36173	0.391147	Change of Direction (COD) * 24 h up vs Straight (ST) * 24 h	0.017	Change of Direction (COD) * 24 h up vs Straight (ST) * 24 h	6.76826	0.326581	0.12063	1
428817	cg25666210	PTPRR			0.00664286	0.914582	-0.0169407	0.0121011	-0.110005	-0.0169407	Change of Direction (COD) * Post down vs Straight (ST) * Post	-0.00221183	Change of Direction (COD) * Post down vs Straight (ST) * Post	0.145345	-0.243213	2.49423	-1.57931	-0.243213	Change of Direction (COD) * 24 h down vs Straight (ST) * 24 h	-0.0326583	Change of Direction (COD) * 24 h down vs Straight (ST) * 24 h	6.76794	0.963045	0.355738	1
524646	cg08000830	COG5			0.00664324	0.00738274	0.200583	11.2131	3.3486	0.200583	Change of Direction (COD) * Post up vs Straight (ST) * Post	0.00847731	Change of Direction (COD) * Post up vs Straight (ST) * Post	0.35579	-0.0579941	0.93736	-0.968174	-0.0579941	Change of Direction (COD) * 24 h down vs Straight (ST) * 24 h	-0.0026323	Change of Direction (COD) * 24 h down vs Straight (ST) * 24 h	6.76783	0.145701	0.0538211	1
616778	cg16031528				0.00664396	0.65376	-0.08811	0.213722	-0.462301	-0.08811	Change of Direction (COD) * Post down vs Straight (ST) * Post	-0.00485861	Change of Direction (COD) * Post down vs Straight (ST) * Post	0.0667671	0.391966	4.22958	2.05659	0.391966	Change of Direction (COD) * 24 h up vs Straight (ST) * 24 h	0.0280735	Change of Direction (COD) * 24 h up vs Straight (ST) * 24 h	6.76761	1.47499	0.544869	1
656087	cg06879998	LZTS1	Unclassified_Cell_type_specific		0.00664401	0.000488849	-0.841481	25.6477	-5.06436	-0.841481	Change of Direction (COD) * Post down vs Straight (ST) * Post	-0.0787701	Change of Direction (COD) * Post down vs Straight (ST) * Post	0.941479	-0.0125078	0.00566663	-0.075277	-0.0125078	Change of Direction (COD) * 24 h down vs Straight (ST) * 24 h	-0.0010489	Change of Direction (COD) * 24 h down vs Straight (ST) * 24 h	6.7676	1.12105	0.414124	1
753346	cg24272257	HERC1			0.00664415	0.442886	0.0526331	0.638309	0.798942	0.0526331	Change of Direction (COD) * Post up vs Straight (ST) * Post	0.00312384	Change of Direction (COD) * Post up vs Straight (ST) * Post	0.310964	-0.0703061	1.13893	-1.06721	-0.0703061	Change of Direction (COD) * 24 h down vs Straight (ST) * 24 h	-0.00399095	Change of Direction (COD) * 24 h down vs Straight (ST) * 24 h	6.76756	0.176226	0.0650996	1
397475	cg06511795				0.0066444	0.000526539	0.437489	25.138	5.01378	0.437489	Change of Direction (COD) * Post up vs Straight (ST) * Post	0.0377526	Change of Direction (COD) * Post up vs Straight (ST) * Post	0.967535	-0.00364129	0.00174143	-0.0417304	-0.00364129	Change of Direction (COD) * 24 h down vs Straight (ST) * 24 h	-0.000480771	Change of Direction (COD) * 24 h down vs Straight (ST) * 24 h	6.76748	0.30916	0.114208	1
723039	cg13048182	TTLL11			0.00664569	0.00223349	-0.341387	16.6027	-4.07464	-0.341387	Change of Direction (COD) * Post down vs Straight (ST) * Post	-0.0451371	Change of Direction (COD) * Post down vs Straight (ST) * Post	0.231401	-0.106758	1.62363	-1.27422	-0.106758	Change of Direction (COD) * 24 h down vs Straight (ST) * 24 h	-0.0150615	Change of Direction (COD) * 24 h down vs Straight (ST) * 24 h	6.7671	0.285016	0.105295	1
575794	cg12240847	CSMD2-AS1			0.00664681	0.917272	0.00699997	0.0113478	0.106526	0.00699997	Change of Direction (COD) * Post up vs Straight (ST) * Post	0.000496229	Change of Direction (COD) * Post up vs Straight (ST) * Post	0.0568827	0.141403	4.63064	2.15189	0.141403	Change of Direction (COD) * 24 h up vs Straight (ST) * 24 h	0.0122175	Change of Direction (COD) * 24 h up vs Straight (ST) * 24 h	6.76677	0.175312	0.0647694	1
127492	cg05073818	TNNI2	Unclassified_Cell_type_specific		0.00665196	0.204019	0.13964	1.84676	1.35896	0.13964	Change of Direction (COD) * Post up vs Straight (ST) * Post	0.0172301	Change of Direction (COD) * Post up vs Straight (ST) * Post	0.0680283	0.210178	4.18372	2.04542	0.210178	Change of Direction (COD) * 24 h up vs Straight (ST) * 24 h	0.029095	Change of Direction (COD) * 24 h up vs Straight (ST) * 24 h	6.76525	0.428593	0.15838	1
434379	cg08408971				0.00665201	0.654699	-0.0443826	0.212472	-0.460947	-0.0443826	Change of Direction (COD) * Post down vs Straight (ST) * Post	-0.00731766	Change of Direction (COD) * Post down vs Straight (ST) * Post	0.155407	-0.147952	2.36112	-1.53659	-0.147952	Change of Direction (COD) * 24 h down vs Straight (ST) * 24 h	-0.022182	Change of Direction (COD) * 24 h down vs Straight (ST) * 24 h	6.76523	0.37632	0.139064	1
183140	cg07322774				0.00665204	0.499795	0.0645424	0.490216	0.700154	0.0645424	Change of Direction (COD) * Post up vs Straight (ST) * Post	0.00274267	Change of Direction (COD) * Post up vs Straight (ST) * Post	0.00896922	0.298064	10.4548	3.23339	0.298064	Change of Direction (COD) * 24 h up vs Straight (ST) * 24 h	0.0152341	Change of Direction (COD) * 24 h up vs Straight (ST) * 24 h	6.76522	0.344934	0.127466	1
729889	cg12682657	PSD4			0.0066541	0.057179	0.266568	4.61739	2.14881	0.266568	Change of Direction (COD) * Post up vs Straight (ST) * Post	0.0269435	Change of Direction (COD) * Post up vs Straight (ST) * Post	0.00192917	0.516849	17.3584	4.16634	0.516849	Change of Direction (COD) * 24 h up vs Straight (ST) * 24 h	0.052823	Change of Direction (COD) * 24 h up vs Straight (ST) * 24 h	6.76461	0.624615	0.230839	1
349709	cg25486322	DGKD			0.00665468	0.627387	-0.129401	0.250747	-0.500746	-0.129401	Change of Direction (COD) * Post down vs Straight (ST) * Post	-0.00647974	Change of Direction (COD) * Post down vs Straight (ST) * Post	0.00223581	1.05278	16.5974	4.07399	1.05278	Change of Direction (COD) * 24 h up vs Straight (ST) * 24 h	0.0743876	Change of Direction (COD) * 24 h up vs Straight (ST) * 24 h	6.76444	2.71033	1.00168	1
346687	cg12425591				0.00665746	0.985649	-0.00129279	0.000340127	-0.0184425	-0.00129279	Change of Direction (COD) * Post down vs Straight (ST) * Post	-6.12736e-05	Change of Direction (COD) * Post down vs Straight (ST) * Post	0.0142214	0.207682	8.7778	2.96273	0.207682	Change of Direction (COD) * 24 h up vs Straight (ST) * 24 h	0.0109972	Change of Direction (COD) * 24 h up vs Straight (ST) * 24 h	6.76362	0.199408	0.0737059	1
89157	cg12056353		Unclassified	S_Shelf	0.00665807	0.00236774	-0.420693	16.3078	-4.03829	-0.420693	Change of Direction (COD) * Post down vs Straight (ST) * Post	-0.0126269	Change of Direction (COD) * Post down vs Straight (ST) * Post	0.446082	0.0826308	0.629141	0.793184	0.0826308	Change of Direction (COD) * 24 h up vs Straight (ST) * 24 h	0.00194724	Change of Direction (COD) * 24 h up vs Straight (ST) * 24 h	6.76344	0.440408	0.16279	1
572831	cg27374477	ALG6		S_Shelf	0.00665822	0.857058	-0.0113533	0.0341618	-0.184829	-0.0113533	Change of Direction (COD) * Post down vs Straight (ST) * Post	-0.000631452	Change of Direction (COD) * Post down vs Straight (ST) * Post	0.876783	0.00977087	0.0253023	0.159067	0.00977087	Change of Direction (COD) * 24 h up vs Straight (ST) * 24 h	0.000435332	Change of Direction (COD) * 24 h up vs Straight (ST) * 24 h	6.7634	0.153116	0.0565975	1
545034	cg01775082	HPCAL4	Promoter_Associated	Island	0.00666129	0.210665	-0.228927	1.78906	-1.33756	-0.228927	Change of Direction (COD) * Post down vs Straight (ST) * Post	-0.00895757	Change of Direction (COD) * Post down vs Straight (ST) * Post	0.00600888	-0.594108	12.0493	-3.47121	-0.594108	Change of Direction (COD) * 24 h down vs Straight (ST) * 24 h	-0.0301318	Change of Direction (COD) * 24 h down vs Straight (ST) * 24 h	6.76249	1.18857	0.439399	1
71422	cg03547722	NUBP1	Promoter_Associated	Island	0.00666222	0.00869863	-0.141788	10.5721	-3.25148	-0.141788	Change of Direction (COD) * Post down vs Straight (ST) * Post	-0.00364533	Change of Direction (COD) * Post down vs Straight (ST) * Post	0.0719123	-0.0877457	4.04888	-2.01218	-0.0877457	Change of Direction (COD) * 24 h down vs Straight (ST) * 24 h	-0.00231077	Change of Direction (COD) * 24 h down vs Straight (ST) * 24 h	6.76221	0.0771536	0.0285238	1
503785	cg24256423	TRPS1			0.00666294	0.610024	0.0837608	0.277195	0.526493	0.0837608	Change of Direction (COD) * Post up vs Straight (ST) * Post	0.00917584	Change of Direction (COD) * Post up vs Straight (ST) * Post	0.348795	-0.156386	0.966279	-0.982995	-0.156386	Change of Direction (COD) * 24 h down vs Straight (ST) * 24 h	-0.0153979	Change of Direction (COD) * 24 h down vs Straight (ST) * 24 h	6.762	1.02689	0.379653	1
307114	cg16601489	SNORD116-4			0.00666492	0.00346244	0.606113	14.4712	3.80411	0.606113	Change of Direction (COD) * Post up vs Straight (ST) * Post	0.0560884	Change of Direction (COD) * Post up vs Straight (ST) * Post	0.575815	0.0921506	0.334499	0.578359	0.0921506	Change of Direction (COD) * 24 h up vs Straight (ST) * 24 h	0.00851776	Change of Direction (COD) * 24 h up vs Straight (ST) * 24 h	6.76142	1.02989	0.380797	1
402211	cg25461508	RGS14	Promoter_Associated		0.00666522	0.00589224	-0.624991	12.1308	-3.48293	-0.624991	Change of Direction (COD) * Post down vs Straight (ST) * Post	-0.105662	Change of Direction (COD) * Post down vs Straight (ST) * Post	0.981616	-0.00423949	0.000558174	-0.0236257	-0.00423949	Change of Direction (COD) * 24 h down vs Straight (ST) * 24 h	-0.00070704	Change of Direction (COD) * 24 h down vs Straight (ST) * 24 h	6.76133	1.30629	0.483001	1
59414	cg07750914	PAPOLG	Promoter_Associated	Island	0.00666568	0.00143513	-0.425861	18.9551	-4.35375	-0.425861	Change of Direction (COD) * Post down vs Straight (ST) * Post	-0.0132199	Change of Direction (COD) * Post down vs Straight (ST) * Post	0.846669	0.0194114	0.0393826	0.198451	0.0194114	Change of Direction (COD) * 24 h up vs Straight (ST) * 24 h	0.000407894	Change of Direction (COD) * 24 h up vs Straight (ST) * 24 h	6.76119	0.388136	0.143516	1
809361	cg02343439	SAG			0.0066658	0.355999	-0.145621	0.936511	-0.967735	-0.145621	Change of Direction (COD) * Post down vs Straight (ST) * Post	-0.0190967	Change of Direction (COD) * Post down vs Straight (ST) * Post	0.0169589	0.430351	8.1792	2.85993	0.430351	Change of Direction (COD) * 24 h up vs Straight (ST) * 24 h	0.0654239	Change of Direction (COD) * 24 h up vs Straight (ST) * 24 h	6.76116	0.918557	0.339645	1
187741	cg27163630	PC			0.00666748	0.67917	-0.0422205	0.181429	-0.425945	-0.0422205	Change of Direction (COD) * Post down vs Straight (ST) * Post	-0.00130391	Change of Direction (COD) * Post down vs Straight (ST) * Post	0.021968	0.26853	7.33915	2.70909	0.26853	Change of Direction (COD) * 24 h up vs Straight (ST) * 24 h	0.0123217	Change of Direction (COD) * 24 h up vs Straight (ST) * 24 h	6.76066	0.398548	0.147377	1
188908	cg27093784			N_Shore	0.00666955	0.766304	-0.0459994	0.0932857	-0.305427	-0.0459994	Change of Direction (COD) * Post down vs Straight (ST) * Post	-0.00409049	Change of Direction (COD) * Post down vs Straight (ST) * Post	0.309241	0.161334	1.14752	1.07122	0.161334	Change of Direction (COD) * 24 h up vs Straight (ST) * 24 h	0.0200592	Change of Direction (COD) * 24 h up vs Straight (ST) * 24 h	6.76005	0.920008	0.340237	1
796502	cg13351208	PHF23	Promoter_Associated	Island	0.00666973	0.014628	-0.337381	8.68045	-2.94626	-0.337381	Change of Direction (COD) * Post down vs Straight (ST) * Post	-0.00875071	Change of Direction (COD) * Post down vs Straight (ST) * Post	0.106423	-0.203167	3.14781	-1.77421	-0.203167	Change of Direction (COD) * 24 h down vs Straight (ST) * 24 h	-0.0067735	Change of Direction (COD) * 24 h down vs Straight (ST) * 24 h	6.76	0.531858	0.196693	1
200595	cg23825213	KCNG2		Island	0.00667231	0.00260297	0.430147	15.8366	3.97952	0.430147	Change of Direction (COD) * Post up vs Straight (ST) * Post	0.0710372	Change of Direction (COD) * Post up vs Straight (ST) * Post	0.0161635	-0.312161	8.34033	-2.88796	-0.312161	Change of Direction (COD) * 24 h down vs Straight (ST) * 24 h	-0.0522986	Change of Direction (COD) * 24 h down vs Straight (ST) * 24 h	6.75924	0.473829	0.175252	1
617075	cg21497029	VWA8	Unclassified_Cell_type_specific		0.00667412	0.0869619	0.145143	3.60099	1.89763	0.145143	Change of Direction (COD) * Post up vs Straight (ST) * Post	0.00768441	Change of Direction (COD) * Post up vs Straight (ST) * Post	0.986469	0.00132998	0.000302355	0.0173883	0.00132998	Change of Direction (COD) * 24 h up vs Straight (ST) * 24 h	0.00016127	Change of Direction (COD) * 24 h up vs Straight (ST) * 24 h	6.7587	0.23724	0.0877534	1
149347	cg10926246	LRP2			0.00667443	0.396094	0.0594714	0.786133	0.886642	0.0594714	Change of Direction (COD) * Post up vs Straight (ST) * Post	0.00380266	Change of Direction (COD) * Post up vs Straight (ST) * Post	0.0571389	0.144159	4.61918	2.14923	0.144159	Change of Direction (COD) * 24 h up vs Straight (ST) * 24 h	0.0085154	Change of Direction (COD) * 24 h up vs Straight (ST) * 24 h	6.75861	0.182444	0.0674856	1
187773	cg13554327	NEDD9			0.00667647	0.276036	0.134832	1.32758	1.15221	0.134832	Change of Direction (COD) * Post up vs Straight (ST) * Post	0.00818966	Change of Direction (COD) * Post up vs Straight (ST) * Post	0.0136016	0.349751	8.9329	2.98879	0.349751	Change of Direction (COD) * 24 h up vs Straight (ST) * 24 h	0.0257448	Change of Direction (COD) * 24 h up vs Straight (ST) * 24 h	6.75801	0.55526	0.205408	1
41720	cg21453451	SOX2OT	Unclassified_Cell_type_specific	S_Shore	0.0066765	0.00583401	-0.311013	12.1722	-3.48887	-0.311013	Change of Direction (COD) * Post down vs Straight (ST) * Post	-0.00981216	Change of Direction (COD) * Post down vs Straight (ST) * Post	0.176328	-0.129705	2.11704	-1.45501	-0.129705	Change of Direction (COD) * 24 h down vs Straight (ST) * 24 h	-0.0043543	Change of Direction (COD) * 24 h down vs Straight (ST) * 24 h	6.75801	0.322223	0.119201	1
270277	cg15177581	LY6H	Unclassified_Cell_type_specific	S_Shore	0.00667766	0.00686672	-0.344967	11.5033	-3.39165	-0.344967	Change of Direction (COD) * Post down vs Straight (ST) * Post	-0.0109201	Change of Direction (COD) * Post down vs Straight (ST) * Post	0.0413127	0.238041	5.47738	2.34038	0.238041	Change of Direction (COD) * 24 h up vs Straight (ST) * 24 h	0.00791466	Change of Direction (COD) * 24 h up vs Straight (ST) * 24 h	6.75766	0.41945	0.155176	1
640850	cg02184979	C20orf197			0.00668095	0.532662	0.121484	0.41765	0.646259	0.121484	Change of Direction (COD) * Post up vs Straight (ST) * Post	0.00468258	Change of Direction (COD) * Post up vs Straight (ST) * Post	0.00288856	0.735988	15.3292	3.91525	0.735988	Change of Direction (COD) * 24 h up vs Straight (ST) * 24 h	0.0416083	Change of Direction (COD) * 24 h up vs Straight (ST) * 24 h	6.7567	1.43254	0.530046	1
717736	cg08866927	MVB12B			0.00668102	0.458308	-0.110745	0.595062	-0.771403	-0.110745	Change of Direction (COD) * Post down vs Straight (ST) * Post	-0.00726577	Change of Direction (COD) * Post down vs Straight (ST) * Post	0.0402802	0.338123	5.54708	2.35522	0.338123	Change of Direction (COD) * 24 h up vs Straight (ST) * 24 h	0.0297548	Change of Direction (COD) * 24 h up vs Straight (ST) * 24 h	6.75668	0.835544	0.309155	1
433275	cg08403794	PROM2			0.00668185	0.138231	-0.173935	2.59569	-1.61112	-0.173935	Change of Direction (COD) * Post down vs Straight (ST) * Post	-0.0216672	Change of Direction (COD) * Post down vs Straight (ST) * Post	0.0104477	0.339371	9.88163	3.14351	0.339371	Change of Direction (COD) * 24 h up vs Straight (ST) * 24 h	0.0465667	Change of Direction (COD) * 24 h up vs Straight (ST) * 24 h	6.75643	0.472486	0.174828	1
158183	cg22011802	PTPRN2			0.00668337	0.000599413	0.605899	24.2664	4.92609	0.605899	Change of Direction (COD) * Post up vs Straight (ST) * Post	0.0625446	Change of Direction (COD) * Post up vs Straight (ST) * Post	0.170726	0.181544	2.17856	1.476	0.181544	Change of Direction (COD) * 24 h up vs Straight (ST) * 24 h	0.0181518	Change of Direction (COD) * 24 h up vs Straight (ST) * 24 h	6.75598	0.613248	0.226928	1
609180	cg01147359				0.00668359	0.894182	0.0172535	0.0186154	0.136438	0.0172535	Change of Direction (COD) * Post up vs Straight (ST) * Post	0.00152798	Change of Direction (COD) * Post up vs Straight (ST) * Post	0.00890526	0.409417	10.4822	3.23762	0.409417	Change of Direction (COD) * 24 h up vs Straight (ST) * 24 h	0.0396509	Change of Direction (COD) * 24 h up vs Straight (ST) * 24 h	6.75592	0.648211	0.239868	1
683478	cg02378294	SIN3A	NonGene_Associated	Island	0.00668523	0.00618881	-0.327506	11.9273	-3.45359	-0.327506	Change of Direction (COD) * Post down vs Straight (ST) * Post	-0.00751011	Change of Direction (COD) * Post down vs Straight (ST) * Post	0.76878	-0.0286465	0.0912527	-0.302081	-0.0286465	Change of Direction (COD) * 24 h down vs Straight (ST) * 24 h	-0.000579973	Change of Direction (COD) * 24 h down vs Straight (ST) * 24 h	6.75544	0.364503	0.134892	1
123277	cg01012005	HOXC-AS1	Unclassified_Cell_type_specific	Island	0.00668547	0.00559051	-0.235645	12.351	-3.51439	-0.235645	Change of Direction (COD) * Post down vs Straight (ST) * Post	-0.00276529	Change of Direction (COD) * Post down vs Straight (ST) * Post	0.34606	-0.0663036	0.977818	-0.988847	-0.0663036	Change of Direction (COD) * 24 h down vs Straight (ST) * 24 h	-0.000776174	Change of Direction (COD) * 24 h down vs Straight (ST) * 24 h	6.75537	0.182228	0.0674384	1
126196	cg13793178	STMN1		Island	0.0066858	0.348344	-0.083106	0.968171	-0.983957	-0.083106	Change of Direction (COD) * Post down vs Straight (ST) * Post	-0.00103587	Change of Direction (COD) * Post down vs Straight (ST) * Post	0.0139917	-0.25104	8.83431	-2.97226	-0.25104	Change of Direction (COD) * 24 h down vs Straight (ST) * 24 h	-0.00334301	Change of Direction (COD) * 24 h down vs Straight (ST) * 24 h	6.75527	0.289139	0.107005	1
674362	cg04752995				0.00668738	0.516135	0.121401	0.453069	0.673104	0.121401	Change of Direction (COD) * Post up vs Straight (ST) * Post	0.0149942	Change of Direction (COD) * Post up vs Straight (ST) * Post	0.0221379	0.4878	7.31485	2.7046	0.4878	Change of Direction (COD) * 24 h up vs Straight (ST) * 24 h	0.0686432	Change of Direction (COD) * 24 h up vs Straight (ST) * 24 h	6.75481	1.31839	0.487944	1
235003	cg23282674	IL20			0.00669058	0.185208	0.166965	2.0246	1.42288	0.166965	Change of Direction (COD) * Post up vs Straight (ST) * Post	0.0115698	Change of Direction (COD) * Post up vs Straight (ST) * Post	0.0084123	0.383859	10.7012	3.27126	0.383859	Change of Direction (COD) * 24 h up vs Straight (ST) * 24 h	0.0299097	Change of Direction (COD) * 24 h up vs Straight (ST) * 24 h	6.75386	0.557975	0.206539	1
641689	cg01269299			N_Shelf	0.00669082	0.473122	0.136818	0.555785	0.74551	0.136818	Change of Direction (COD) * Post up vs Straight (ST) * Post	0.00952605	Change of Direction (COD) * Post up vs Straight (ST) * Post	0.00978088	0.584026	10.1271	3.18232	0.584026	Change of Direction (COD) * 24 h up vs Straight (ST) * 24 h	0.0537417	Change of Direction (COD) * 24 h up vs Straight (ST) * 24 h	6.75379	1.36482	0.505206	1
527532	cg20708856	ATP11A	Promoter_Associated	S_Shore	0.00669153	0.674668	-0.0573011	0.186919	-0.432341	-0.0573011	Change of Direction (COD) * Post down vs Straight (ST) * Post	-0.00785142	Change of Direction (COD) * Post down vs Straight (ST) * Post	0.0107983	0.414058	9.76002	3.1241	0.414058	Change of Direction (COD) * 24 h up vs Straight (ST) * 24 h	0.0643898	Change of Direction (COD) * 24 h up vs Straight (ST) * 24 h	6.75359	0.711799	0.263489	1
771781	cg09820225				0.00669418	0.503051	-0.0868252	0.482638	-0.694722	-0.0868252	Change of Direction (COD) * Post down vs Straight (ST) * Post	-0.01348	Change of Direction (COD) * Post down vs Straight (ST) * Post	0.705332	0.0486337	0.151428	0.389137	0.0486337	Change of Direction (COD) * 24 h up vs Straight (ST) * 24 h	0.0066457	Change of Direction (COD) * 24 h up vs Straight (ST) * 24 h	6.75281	0.632857	0.234294	1
27120	cg00346434	CACNB1		Island	0.00669664	0.00119386	-0.254342	19.9981	-4.47193	-0.254342	Change of Direction (COD) * Post down vs Straight (ST) * Post	-0.00623721	Change of Direction (COD) * Post down vs Straight (ST) * Post	0.569992	-0.0334056	0.34498	-0.58735	-0.0334056	Change of Direction (COD) * 24 h down vs Straight (ST) * 24 h	-0.000809728	Change of Direction (COD) * 24 h down vs Straight (ST) * 24 h	6.75209	0.131049	0.0485218	1
477893	ch.8.102115565R				0.00670169	0.0151879	-0.469029	8.55161	-2.92431	-0.469029	Change of Direction (COD) * Post down vs Straight (ST) * Post	-0.0358931	Change of Direction (COD) * Post down vs Straight (ST) * Post	0.00251493	-0.641692	16.0067	-4.00084	-0.641692	Change of Direction (COD) * 24 h down vs Straight (ST) * 24 h	-0.0495171	Change of Direction (COD) * 24 h down vs Straight (ST) * 24 h	6.7506	1.04195	0.385872	1
118582	cg09583926	TEFM	Promoter_Associated	Island	0.00670198	0.374091	-0.092447	0.8656	-0.930376	-0.092447	Change of Direction (COD) * Post down vs Straight (ST) * Post	-0.000870517	Change of Direction (COD) * Post down vs Straight (ST) * Post	0.285559	-0.112108	1.27293	-1.12824	-0.112108	Change of Direction (COD) * 24 h down vs Straight (ST) * 24 h	-0.0012177	Change of Direction (COD) * 24 h down vs Straight (ST) * 24 h	6.75052	0.399905	0.148101	1
614426	cg26487852				0.0067058	0.328837	-0.250283	1.05374	-1.02652	-0.250283	Change of Direction (COD) * Post down vs Straight (ST) * Post	-0.0380779	Change of Direction (COD) * Post down vs Straight (ST) * Post	0.00864922	-0.79359	10.594	-3.25485	-0.79359	Change of Direction (COD) * 24 h down vs Straight (ST) * 24 h	-0.130217	Change of Direction (COD) * 24 h down vs Straight (ST) * 24 h	6.7494	2.40739	0.891707	1
137583	cg01665633	NDNL2	Promoter_Associated	Island	0.00670615	0.0659171	-0.137683	4.26109	-2.06424	-0.137683	Change of Direction (COD) * Post down vs Straight (ST) * Post	-0.00285276	Change of Direction (COD) * Post down vs Straight (ST) * Post	0.000807882	-0.315284	22.3442	-4.72696	-0.315284	Change of Direction (COD) * 24 h down vs Straight (ST) * 24 h	-0.00666398	Change of Direction (COD) * 24 h down vs Straight (ST) * 24 h	6.7493	0.180157	0.0667316	1
464624	cg16661143	ABTB2			0.00670871	0.116326	-0.248464	2.95558	-1.71918	-0.248464	Change of Direction (COD) * Post down vs Straight (ST) * Post	-0.014124	Change of Direction (COD) * Post down vs Straight (ST) * Post	0.194993	0.200742	1.92927	1.38898	0.200742	Change of Direction (COD) * 24 h up vs Straight (ST) * 24 h	0.0146873	Change of Direction (COD) * 24 h up vs Straight (ST) * 24 h	6.74855	0.845755	0.31331	1
520175	cg16625119				0.00671068	0.0675428	-0.226777	4.20125	-2.04969	-0.226777	Change of Direction (COD) * Post down vs Straight (ST) * Post	-0.0320215	Change of Direction (COD) * Post down vs Straight (ST) * Post	0.337555	0.111444	1.0146	1.00727	0.111444	Change of Direction (COD) * 24 h up vs Straight (ST) * 24 h	0.0169977	Change of Direction (COD) * 24 h up vs Straight (ST) * 24 h	6.74797	0.495614	0.183616	1
148433	cg16661123	TNXB		N_Shore	0.00671097	0.569043	0.0624687	0.346708	0.58882	0.0624687	Change of Direction (COD) * Post up vs Straight (ST) * Post	0.00413324	Change of Direction (COD) * Post up vs Straight (ST) * Post	0.00834485	0.347558	10.7323	3.27602	0.347558	Change of Direction (COD) * 24 h up vs Straight (ST) * 24 h	0.0271439	Change of Direction (COD) * 24 h up vs Straight (ST) * 24 h	6.74789	0.4557	0.168831	1
528458	cg11256148				0.00671177	0.902463	0.0121857	0.0157996	0.125697	0.0121857	Change of Direction (COD) * Post up vs Straight (ST) * Post	0.000757496	Change of Direction (COD) * Post up vs Straight (ST) * Post	0.00905727	0.312902	10.4176	3.22763	0.312902	Change of Direction (COD) * 24 h up vs Straight (ST) * 24 h	0.026636	Change of Direction (COD) * 24 h up vs Straight (ST) * 24 h	6.74765	0.3805	0.140975	1
133741	cg16266358	MGC14436			0.00671271	0.00219125	-0.233267	16.6999	-4.08655	-0.233267	Change of Direction (COD) * Post down vs Straight (ST) * Post	-0.0335555	Change of Direction (COD) * Post down vs Straight (ST) * Post	0.391768	0.0510939	0.801211	0.895104	0.0510939	Change of Direction (COD) * 24 h up vs Straight (ST) * 24 h	0.00748242	Change of Direction (COD) * 24 h up vs Straight (ST) * 24 h	6.74738	0.13191	0.0488746	1
59207	cg00570642	DOC2A		N_Shore	0.00671362	0.422532	-0.0442492	0.699361	-0.836278	-0.0442492	Change of Direction (COD) * Post down vs Straight (ST) * Post	-0.000670362	Change of Direction (COD) * Post down vs Straight (ST) * Post	0.185414	-0.0752492	2.02253	-1.42216	-0.0752492	Change of Direction (COD) * 24 h down vs Straight (ST) * 24 h	-0.0011971	Change of Direction (COD) * 24 h down vs Straight (ST) * 24 h	6.74711	0.113339	0.0419953	1
363994	cg11970177	MEGF11		S_Shelf	0.00671469	0.683995	0.0876239	0.175655	0.419112	0.0876239	Change of Direction (COD) * Post up vs Straight (ST) * Post	0.00512689	Change of Direction (COD) * Post up vs Straight (ST) * Post	0.048696	0.469095	5.03427	2.24372	0.469095	Change of Direction (COD) * 24 h up vs Straight (ST) * 24 h	0.0336341	Change of Direction (COD) * 24 h up vs Straight (ST) * 24 h	6.7468	1.76943	0.655656	1
10730	cg04724143	TMCO3		N_Shore	0.00671592	0.447816	-0.0748421	0.624211	-0.79007	-0.0748421	Change of Direction (COD) * Post down vs Straight (ST) * Post	-0.00210452	Change of Direction (COD) * Post down vs Straight (ST) * Post	0.143826	0.150238	2.51535	1.58599	0.150238	Change of Direction (COD) * 24 h up vs Straight (ST) * 24 h	0.0044956	Change of Direction (COD) * 24 h up vs Straight (ST) * 24 h	6.74644	0.363234	0.134602	1
250320	cg14386193	ALPK2			0.00671636	0.000991497	0.876891	21.0907	4.59247	0.876891	Change of Direction (COD) * Post up vs Straight (ST) * Post	0.141349	Change of Direction (COD) * Post up vs Straight (ST) * Post	0.535284	-0.122593	0.412222	-0.642045	-0.122593	Change of Direction (COD) * 24 h down vs Straight (ST) * 24 h	-0.0204894	Change of Direction (COD) * 24 h down vs Straight (ST) * 24 h	6.74631	1.47577	0.546879	1
148733	cg03058616			N_Shore	0.00671659	0.0229017	-0.475088	7.20836	-2.68484	-0.475088	Change of Direction (COD) * Post down vs Straight (ST) * Post	-0.0285915	Change of Direction (COD) * Post down vs Straight (ST) * Post	0.178347	-0.256153	2.0955	-1.44758	-0.256153	Change of Direction (COD) * 24 h down vs Straight (ST) * 24 h	-0.0192428	Change of Direction (COD) * 24 h down vs Straight (ST) * 24 h	6.74624	1.26743	0.46968	1
522209	cg26438048	LOC101929645			0.00671805	0.0111401	0.32598	9.646	3.1058	0.32598	Change of Direction (COD) * Post up vs Straight (ST) * Post	0.0158639	Change of Direction (COD) * Post up vs Straight (ST) * Post	0.00658142	0.358634	11.6753	3.41692	0.358634	Change of Direction (COD) * 24 h up vs Straight (ST) * 24 h	0.0187108	Change of Direction (COD) * 24 h up vs Straight (ST) * 24 h	6.74582	0.445883	0.165244	1
573085	cg08182463	ODZ3			0.00672052	0.0171424	0.183385	8.14333	2.85365	0.183385	Change of Direction (COD) * Post up vs Straight (ST) * Post	0.0135267	Change of Direction (COD) * Post up vs Straight (ST) * Post	0.66318	-0.0288382	0.201376	-0.448749	-0.0288382	Change of Direction (COD) * 24 h down vs Straight (ST) * 24 h	-0.00186932	Change of Direction (COD) * 24 h down vs Straight (ST) * 24 h	6.7451	0.167135	0.0619468	1
318117	cg13396037	HGSNAT		Island	0.00672127	0.965576	-0.00504986	0.00195807	-0.0442501	-0.00504986	Change of Direction (COD) * Post down vs Straight (ST) * Post	-7.4923e-05	Change of Direction (COD) * Post down vs Straight (ST) * Post	0.700792	-0.045133	0.156407	-0.395483	-0.045133	Change of Direction (COD) * 24 h down vs Straight (ST) * 24 h	-0.00161642	Change of Direction (COD) * 24 h down vs Straight (ST) * 24 h	6.74487	0.527056	0.195354	1
503370	cg19160030	TMCO4			0.00672278	0.520167	-0.127622	0.444232	-0.666507	-0.127622	Change of Direction (COD) * Post down vs Straight (ST) * Post	-0.0118745	Change of Direction (COD) * Post down vs Straight (ST) * Post	0.136619	0.309914	2.61963	1.61853	0.309914	Change of Direction (COD) * 24 h up vs Straight (ST) * 24 h	0.039196	Change of Direction (COD) * 24 h up vs Straight (ST) * 24 h	6.74444	1.48368	0.549965	1
595923	cg05033636				0.00672285	0.187856	0.242582	1.99815	1.41356	0.242582	Change of Direction (COD) * Post up vs Straight (ST) * Post	0.038122	Change of Direction (COD) * Post up vs Straight (ST) * Post	0.030692	-0.43146	6.3211	-2.51418	-0.43146	Change of Direction (COD) * 24 h down vs Straight (ST) * 24 h	-0.0602161	Change of Direction (COD) * 24 h down vs Straight (ST) * 24 h	6.74441	1.19175	0.441754	1
423526	cg15774882	DNM2			0.00672352	0.00777713	-0.297359	11.0074	-3.31773	-0.297359	Change of Direction (COD) * Post down vs Straight (ST) * Post	-0.0150811	Change of Direction (COD) * Post down vs Straight (ST) * Post	0.00500085	0.320982	12.8257	3.5813	0.320982	Change of Direction (COD) * 24 h up vs Straight (ST) * 24 h	0.0174417	Change of Direction (COD) * 24 h up vs Straight (ST) * 24 h	6.74422	0.325059	0.120495	1
800669	cg06770191				0.00672522	0.664113	0.0453858	0.200177	0.447411	0.0453858	Change of Direction (COD) * Post up vs Straight (ST) * Post	0.00628958	Change of Direction (COD) * Post up vs Straight (ST) * Post	0.611463	-0.0531901	0.274938	-0.524346	-0.0531901	Change of Direction (COD) * 24 h down vs Straight (ST) * 24 h	-0.00782492	Change of Direction (COD) * 24 h down vs Straight (ST) * 24 h	6.74372	0.416368	0.154354	1
500697	cg19614227	CACNA2D2		S_Shore	0.00672876	0.569799	-0.0696178	0.345331	-0.587649	-0.0696178	Change of Direction (COD) * Post down vs Straight (ST) * Post	-0.00321452	Change of Direction (COD) * Post down vs Straight (ST) * Post	0.14916	0.185145	2.4424	1.56282	0.185145	Change of Direction (COD) * 24 h up vs Straight (ST) * 24 h	0.0103751	Change of Direction (COD) * 24 h up vs Straight (ST) * 24 h	6.74269	0.567792	0.210521	1
483160	cg17558788				0.00673019	0.055576	-0.540384	4.69008	-2.16566	-0.540384	Change of Direction (COD) * Post down vs Straight (ST) * Post	-0.0920629	Change of Direction (COD) * Post down vs Straight (ST) * Post	0.305002	-0.26978	1.16894	-1.08118	-0.26978	Change of Direction (COD) * 24 h down vs Straight (ST) * 24 h	-0.044	Change of Direction (COD) * 24 h down vs Straight (ST) * 24 h	6.74227	2.51874	0.933934	1
545542	cg10783163	PRR16		N_Shore	0.00673117	0.000869087	-0.683582	21.8913	-4.67881	-0.683582	Change of Direction (COD) * Post down vs Straight (ST) * Post	-0.0932518	Change of Direction (COD) * Post down vs Straight (ST) * Post	0.526873	0.0957851	0.429818	0.655605	0.0957851	Change of Direction (COD) * 24 h up vs Straight (ST) * 24 h	0.0124777	Change of Direction (COD) * 24 h up vs Straight (ST) * 24 h	6.74199	0.863476	0.320186	1
81386	cg08724919	DDB1	Unclassified	Island	0.00673186	0.0132568	0.273567	9.02294	3.00382	0.273567	Change of Direction (COD) * Post up vs Straight (ST) * Post	0.00361119	Change of Direction (COD) * Post up vs Straight (ST) * Post	0.972227	-0.00325092	0.00127419	-0.0356957	-0.00325092	Change of Direction (COD) * 24 h down vs Straight (ST) * 24 h	-0.000118357	Change of Direction (COD) * 24 h down vs Straight (ST) * 24 h	6.74179	0.33551	0.124414	1
364070	cg10048216				0.00673455	0.0963491	-0.259726	3.36804	-1.83522	-0.259726	Change of Direction (COD) * Post down vs Straight (ST) * Post	-0.0267685	Change of Direction (COD) * Post down vs Straight (ST) * Post	0.0471051	0.320307	5.12245	2.26328	0.320307	Change of Direction (COD) * 24 h up vs Straight (ST) * 24 h	0.0360848	Change of Direction (COD) * 24 h up vs Straight (ST) * 24 h	6.741	0.810084	0.300432	1
466912	cg08745899	AP3B1	Promoter_Associated	S_Shore	0.00673483	0.125787	-0.193587	2.79036	-1.67044	-0.193587	Change of Direction (COD) * Post down vs Straight (ST) * Post	-0.00329962	Change of Direction (COD) * Post down vs Straight (ST) * Post	0.0851592	-0.221388	3.64934	-1.91032	-0.221388	Change of Direction (COD) * 24 h down vs Straight (ST) * 24 h	-0.00470353	Change of Direction (COD) * 24 h down vs Straight (ST) * 24 h	6.74092	0.543206	0.201458	1
110221	cg13057681	BCAT2	Unclassified	Island	0.00673916	0.788073	-0.019269	0.0762464	-0.276128	-0.019269	Change of Direction (COD) * Post down vs Straight (ST) * Post	-0.000273341	Change of Direction (COD) * Post down vs Straight (ST) * Post	0.00382957	0.261176	14.0077	3.74269	0.261176	Change of Direction (COD) * 24 h up vs Straight (ST) * 24 h	0.00388536	Change of Direction (COD) * 24 h up vs Straight (ST) * 24 h	6.73966	0.196919	0.0730448	1
296593	cg12632706			N_Shelf	0.00673947	0.553268	-0.0771331	0.376335	-0.613462	-0.0771331	Change of Direction (COD) * Post down vs Straight (ST) * Post	-0.010887	Change of Direction (COD) * Post down vs Straight (ST) * Post	0.00933287	0.4036	10.3038	3.20995	0.4036	Change of Direction (COD) * 24 h up vs Straight (ST) * 24 h	0.0616551	Change of Direction (COD) * 24 h up vs Straight (ST) * 24 h	6.73957	0.639278	0.237136	1
60475	cg05678191	SALL3		Island	0.00674105	0.0880623	0.147773	3.57209	1.89	0.147773	Change of Direction (COD) * Post up vs Straight (ST) * Post	0.00322632	Change of Direction (COD) * Post up vs Straight (ST) * Post	0.135223	0.127054	2.64064	1.62501	0.127054	Change of Direction (COD) * 24 h up vs Straight (ST) * 24 h	0.00307554	Change of Direction (COD) * 24 h up vs Straight (ST) * 24 h	6.73911	0.247185	0.0916979	1
646534	cg17870792	LPHN2		Island	0.00674269	0.413643	0.0717258	0.727545	0.852963	0.0717258	Change of Direction (COD) * Post up vs Straight (ST) * Post	0.00195129	Change of Direction (COD) * Post up vs Straight (ST) * Post	0.51419	-0.0568698	0.457375	-0.676295	-0.0568698	Change of Direction (COD) * 24 h down vs Straight (ST) * 24 h	-0.00145366	Change of Direction (COD) * 24 h down vs Straight (ST) * 24 h	6.73863	0.2859	0.106068	1
267040	cg11968366	H1F0	Unclassified_Cell_type_specific	Island	0.00674286	0.00457786	-0.603526	13.21	-3.63456	-0.603526	Change of Direction (COD) * Post down vs Straight (ST) * Post	-0.0214399	Change of Direction (COD) * Post down vs Straight (ST) * Post	0.136148	-0.269121	2.62669	-1.62071	-0.269121	Change of Direction (COD) * 24 h down vs Straight (ST) * 24 h	-0.00800995	Change of Direction (COD) * 24 h down vs Straight (ST) * 24 h	6.73858	1.11483	0.413599	1
469704	cg05797821	ODZ4			0.00674309	0.0265557	0.204652	6.75267	2.59859	0.204652	Change of Direction (COD) * Post up vs Straight (ST) * Post	0.00872074	Change of Direction (COD) * Post up vs Straight (ST) * Post	0.00321985	0.303092	14.8113	3.84855	0.303092	Change of Direction (COD) * 24 h up vs Straight (ST) * 24 h	0.0118772	Change of Direction (COD) * 24 h up vs Straight (ST) * 24 h	6.73851	0.250767	0.0930351	1
6741	cg17619082	C7orf44	Promoter_Associated	N_Shore	0.00674331	0.00217099	-0.307174	16.7474	-4.09235	-0.307174	Change of Direction (COD) * Post down vs Straight (ST) * Post	-0.00983913	Change of Direction (COD) * Post down vs Straight (ST) * Post	0.0925841	-0.139578	3.45791	-1.85954	-0.139578	Change of Direction (COD) * 24 h down vs Straight (ST) * 24 h	-0.00432265	Change of Direction (COD) * 24 h down vs Straight (ST) * 24 h	6.73845	0.22779	0.0845112	1
61766	cg23570433	CTR9	Promoter_Associated	Island	0.00674399	0.809689	0.0134144	0.0611511	0.247288	0.0134144	Change of Direction (COD) * Post up vs Straight (ST) * Post	0.000285654	Change of Direction (COD) * Post up vs Straight (ST) * Post	0.00377912	-0.203464	14.0682	-3.75076	-0.203464	Change of Direction (COD) * 24 h down vs Straight (ST) * 24 h	-0.00462673	Change of Direction (COD) * 24 h down vs Straight (ST) * 24 h	6.73825	0.11897	0.0441396	1
55758	cg17886028	CCND2		Island	0.00674439	0.0369924	-0.239853	5.78447	-2.40509	-0.239853	Change of Direction (COD) * Post down vs Straight (ST) * Post	-0.005137	Change of Direction (COD) * Post down vs Straight (ST) * Post	0.0166815	-0.286172	8.23434	-2.86955	-0.286172	Change of Direction (COD) * 24 h down vs Straight (ST) * 24 h	-0.00633192	Change of Direction (COD) * 24 h down vs Straight (ST) * 24 h	6.73814	0.402084	0.149182	1
79356	cg19573208	GTPBP5		N_Shelf	0.00674531	0.0461705	0.162013	5.17598	2.27508	0.162013	Change of Direction (COD) * Post up vs Straight (ST) * Post	0.00498462	Change of Direction (COD) * Post up vs Straight (ST) * Post	0.105761	0.126619	3.16147	1.77805	0.126619	Change of Direction (COD) * 24 h up vs Straight (ST) * 24 h	0.00417608	Change of Direction (COD) * 24 h up vs Straight (ST) * 24 h	6.73787	0.205012	0.076067	1
538112	cg06173833	C10orf58		S_Shelf	0.00674709	0.749098	0.0750183	0.108102	0.328788	0.0750183	Change of Direction (COD) * Post up vs Straight (ST) * Post	0.00610413	Change of Direction (COD) * Post up vs Straight (ST) * Post	0.0370328	0.548615	5.78139	2.40445	0.548615	Change of Direction (COD) * 24 h up vs Straight (ST) * 24 h	0.0556563	Change of Direction (COD) * 24 h up vs Straight (ST) * 24 h	6.73735	2.10447	0.780897	1
123104	cg15686800	FAM117A	Promoter_Associated	Island	0.00674895	0.957546	-0.00425069	0.00297929	-0.0545829	-0.00425069	Change of Direction (COD) * Post down vs Straight (ST) * Post	-0.000123248	Change of Direction (COD) * Post down vs Straight (ST) * Post	0.641195	0.0374211	0.230902	0.480522	0.0374211	Change of Direction (COD) * 24 h up vs Straight (ST) * 24 h	0.000668974	Change of Direction (COD) * 24 h up vs Straight (ST) * 24 h	6.73681	0.245138	0.0909697	1
314665	cg15721424	ALG8	Promoter_Associated	N_Shore	0.0067492	0.0899633	-0.145642	3.52321	-1.87702	-0.145642	Change of Direction (COD) * Post down vs Straight (ST) * Post	-0.003615	Change of Direction (COD) * Post down vs Straight (ST) * Post	0.00872265	-0.252164	10.5616	-3.24985	-0.252164	Change of Direction (COD) * 24 h down vs Straight (ST) * 24 h	-0.00583694	Change of Direction (COD) * 24 h down vs Straight (ST) * 24 h	6.73674	0.243354	0.0903084	1
194409	cg14530623	ITSN2			0.00675049	0.000539053	-0.7298	24.9783	-4.99783	-0.7298	Change of Direction (COD) * Post down vs Straight (ST) * Post	-0.125135	Change of Direction (COD) * Post down vs Straight (ST) * Post	0.702902	-0.0573188	0.154081	-0.392532	-0.0573188	Change of Direction (COD) * 24 h down vs Straight (ST) * 24 h	-0.00988557	Change of Direction (COD) * 24 h down vs Straight (ST) * 24 h	6.73636	0.861829	0.319842	1
727476	cg09310348		Unclassified_Cell_type_specific		0.00675071	0.00254039	-0.993319	15.9568	-3.99459	-0.993319	Change of Direction (COD) * Post down vs Straight (ST) * Post	-0.166135	Change of Direction (COD) * Post down vs Straight (ST) * Post	0.986596	-0.00428309	0.000296676	-0.0172243	-0.00428309	Change of Direction (COD) * 24 h down vs Straight (ST) * 24 h	0.00314182	Change of Direction (COD) * 24 h up vs Straight (ST) * 24 h	6.7363	2.49922	0.92752	1
69968	cg08314102	C16orf87	Promoter_Associated	Island	0.00675182	0.196938	-0.0623441	1.91106	-1.38241	-0.0623441	Change of Direction (COD) * Post down vs Straight (ST) * Post	-0.00200254	Change of Direction (COD) * Post down vs Straight (ST) * Post	0.0468652	-0.102205	5.13606	-2.26629	-0.102205	Change of Direction (COD) * 24 h down vs Straight (ST) * 24 h	-0.00349747	Change of Direction (COD) * 24 h down vs Straight (ST) * 24 h	6.73598	0.0821993	0.0305076	1
675742	cg14575773				0.00675196	0.0565835	0.293242	4.64409	2.15502	0.293242	Change of Direction (COD) * Post up vs Straight (ST) * Post	0.0198919	Change of Direction (COD) * Post up vs Straight (ST) * Post	0.00535733	0.481693	12.5311	3.53994	0.481693	Change of Direction (COD) * 24 h up vs Straight (ST) * 24 h	0.0367614	Change of Direction (COD) * 24 h up vs Straight (ST) * 24 h	6.73594	0.74834	0.277742	1
292079	cg18306106				0.0067537	0.884149	0.0195265	0.0223432	0.149477	0.0195265	Change of Direction (COD) * Post up vs Straight (ST) * Post	0.00302271	Change of Direction (COD) * Post up vs Straight (ST) * Post	0.000620348	-0.64049	24.0393	-4.90299	-0.64049	Change of Direction (COD) * 24 h down vs Straight (ST) * 24 h	-0.102154	Change of Direction (COD) * 24 h down vs Straight (ST) * 24 h	6.73543	0.689635	0.255973	1
789972	cg11983942	OPCML			0.00675882	0.318509	-0.0766412	1.10213	-1.04982	-0.0766412	Change of Direction (COD) * Post down vs Straight (ST) * Post	-0.0132702	Change of Direction (COD) * Post down vs Straight (ST) * Post	0.0729295	-0.146282	4.01506	-2.00376	-0.146282	Change of Direction (COD) * 24 h down vs Straight (ST) * 24 h	-0.025241	Change of Direction (COD) * 24 h down vs Straight (ST) * 24 h	6.73394	0.215334	0.0799437	1
181088	cg17674911	STX16-NPEPL1			0.00676057	0.00546395	-0.19757	12.4476	-3.52812	-0.19757	Change of Direction (COD) * Post down vs Straight (ST) * Post	-0.0327479	Change of Direction (COD) * Post down vs Straight (ST) * Post	0.0647425	-0.116195	4.30548	-2.07496	-0.116195	Change of Direction (COD) * 24 h down vs Straight (ST) * 24 h	-0.0189614	Change of Direction (COD) * 24 h down vs Straight (ST) * 24 h	6.73344	0.126691	0.047038	1
749547	ch.10.645342R	KIAA1217			0.00676301	0.000631499	-0.724977	23.9221	-4.89103	-0.724977	Change of Direction (COD) * Post down vs Straight (ST) * Post	-0.0578473	Change of Direction (COD) * Post down vs Straight (ST) * Post	0.241441	-0.184573	1.55056	-1.24522	-0.184573	Change of Direction (COD) * 24 h down vs Straight (ST) * 24 h	-0.0137607	Change of Direction (COD) * 24 h down vs Straight (ST) * 24 h	6.73273	0.887547	0.329564	1
732296	cg07159712	GNG7			0.00676736	0.0147417	-0.186041	8.6538	-2.94173	-0.186041	Change of Direction (COD) * Post down vs Straight (ST) * Post	-0.0105753	Change of Direction (COD) * Post down vs Straight (ST) * Post	0.832507	-0.0137289	0.0471262	-0.217086	-0.0137289	Change of Direction (COD) * 24 h down vs Straight (ST) * 24 h	-0.000819445	Change of Direction (COD) * 24 h down vs Straight (ST) * 24 h	6.73147	0.161537	0.0599933	1
374707	cg27003921				0.00676789	0.176592	0.256539	2.11421	1.45403	0.256539	Change of Direction (COD) * Post up vs Straight (ST) * Post	0.0115977	Change of Direction (COD) * Post up vs Straight (ST) * Post	0.0261665	0.459994	6.79746	2.60719	0.459994	Change of Direction (COD) * 24 h up vs Straight (ST) * 24 h	0.0302597	Change of Direction (COD) * 24 h up vs Straight (ST) * 24 h	6.73132	1.25722	0.466928	1
576096	cg26256836	P4HA2			0.00676816	0.195362	0.0755642	1.92579	1.38773	0.0755642	Change of Direction (COD) * Post up vs Straight (ST) * Post	0.00494508	Change of Direction (COD) * Post up vs Straight (ST) * Post	0.00678309	0.185079	11.5528	3.39894	0.185079	Change of Direction (COD) * 24 h up vs Straight (ST) * 24 h	0.0110853	Change of Direction (COD) * 24 h up vs Straight (ST) * 24 h	6.73124	0.119749	0.044475	1
556383	cg07975049	WDR5B	Unclassified	S_Shore	0.00676883	0.28221	-0.145161	1.29185	-1.1366	-0.145161	Change of Direction (COD) * Post down vs Straight (ST) * Post	-0.00277249	Change of Direction (COD) * Post down vs Straight (ST) * Post	0.00485486	-0.459665	12.9538	-3.59914	-0.459665	Change of Direction (COD) * 24 h down vs Straight (ST) * 24 h	-0.0098803	Change of Direction (COD) * 24 h down vs Straight (ST) * 24 h	6.73104	0.658749	0.244668	1
355213	cg07208825	ALMS1P			0.00676982	0.00260906	-0.383942	15.8251	-3.97808	-0.383942	Change of Direction (COD) * Post down vs Straight (ST) * Post	-0.0655599	Change of Direction (COD) * Post down vs Straight (ST) * Post	0.0242339	-0.255947	7.03257	-2.6519	-0.255947	Change of Direction (COD) * 24 h down vs Straight (ST) * 24 h	-0.0436631	Change of Direction (COD) * 24 h down vs Straight (ST) * 24 h	6.73076	0.376184	0.139726	1
288400	cg13144217	KCNQ2		N_Shore	0.00677135	0.00714669	-0.326109	11.3427	-3.3679	-0.326109	Change of Direction (COD) * Post down vs Straight (ST) * Post	-0.0513878	Change of Direction (COD) * Post down vs Straight (ST) * Post	0.0981203	0.176623	3.32728	1.82408	0.176623	Change of Direction (COD) * 24 h up vs Straight (ST) * 24 h	0.0270447	Change of Direction (COD) * 24 h up vs Straight (ST) * 24 h	6.73031	0.378612	0.140637	1
732939	cg17231531	SLX4IP			0.00677234	0.889935	0.0113247	0.0201513	0.141955	0.0113247	Change of Direction (COD) * Post up vs Straight (ST) * Post	0.000532289	Change of Direction (COD) * Post up vs Straight (ST) * Post	0.163604	-0.119949	2.26067	-1.50355	-0.119949	Change of Direction (COD) * 24 h down vs Straight (ST) * 24 h	-0.00623411	Change of Direction (COD) * 24 h down vs Straight (ST) * 24 h	6.73003	0.256993	0.0954649	1
52266	cg11595203	TSC2	Promoter_Associated	Island	0.00677242	0.00384661	-0.384393	13.9875	-3.73999	-0.384393	Change of Direction (COD) * Post down vs Straight (ST) * Post	-0.0094477	Change of Direction (COD) * Post down vs Straight (ST) * Post	0.682691	0.0432655	0.177204	0.420956	0.0432655	Change of Direction (COD) * 24 h up vs Straight (ST) * 24 h	0.00135791	Change of Direction (COD) * 24 h up vs Straight (ST) * 24 h	6.73	0.426557	0.158453	1
111856	cg26202898		Unclassified		0.0067727	0.0416724	-0.338359	5.45361	-2.3353	-0.338359	Change of Direction (COD) * Post down vs Straight (ST) * Post	-0.018777	Change of Direction (COD) * Post down vs Straight (ST) * Post	0.00375051	0.544114	14.1029	3.75538	0.544114	Change of Direction (COD) * 24 h up vs Straight (ST) * 24 h	0.0270536	Change of Direction (COD) * 24 h up vs Straight (ST) * 24 h	6.72992	0.847682	0.314893	1
161759	cg09327553	LOC651250		Island	0.0067742	0.0209481	0.254976	7.48998	2.73678	0.254976	Change of Direction (COD) * Post up vs Straight (ST) * Post	0.0242617	Change of Direction (COD) * Post up vs Straight (ST) * Post	0.0517883	0.205655	4.87261	2.2074	0.205655	Change of Direction (COD) * 24 h up vs Straight (ST) * 24 h	0.0208011	Change of Direction (COD) * 24 h up vs Straight (ST) * 24 h	6.72949	0.350471	0.1302	1
564387	cg03517120				0.00677544	0.44286	0.279838	0.638385	0.79899	0.279838	Change of Direction (COD) * Post up vs Straight (ST) * Post	0.0198788	Change of Direction (COD) * Post up vs Straight (ST) * Post	0.0289591	-0.892438	6.49272	-2.54808	-0.892438	Change of Direction (COD) * 24 h down vs Straight (ST) * 24 h	-0.0904659	Change of Direction (COD) * 24 h down vs Straight (ST) * 24 h	6.72913	4.95267	1.84001	1
235017	cg11679293				0.00677737	0.00208269	-0.562722	16.9605	-4.11832	-0.562722	Change of Direction (COD) * Post down vs Straight (ST) * Post	-0.0907496	Change of Direction (COD) * Post down vs Straight (ST) * Post	0.605279	0.0729097	0.284722	0.533594	0.0729097	Change of Direction (COD) * 24 h up vs Straight (ST) * 24 h	0.0117196	Change of Direction (COD) * 24 h up vs Straight (ST) * 24 h	6.72857	0.753743	0.280053	1
135142	cg21301440	CYGB		Island	0.00677787	0.223832	-0.155891	1.68162	-1.29677	-0.155891	Change of Direction (COD) * Post down vs Straight (ST) * Post	-0.0234092	Change of Direction (COD) * Post down vs Straight (ST) * Post	0.0586574	-0.256499	4.55255	-2.13367	-0.256499	Change of Direction (COD) * 24 h down vs Straight (ST) * 24 h	-0.033445	Change of Direction (COD) * 24 h down vs Straight (ST) * 24 h	6.72843	0.58342	0.216774	1
303624	cg20269850				0.0067782	0.155778	-0.294864	2.35643	-1.53507	-0.294864	Change of Direction (COD) * Post down vs Straight (ST) * Post	-0.0298137	Change of Direction (COD) * Post down vs Straight (ST) * Post	0.306992	0.206779	1.15883	1.07649	0.206779	Change of Direction (COD) * 24 h up vs Straight (ST) * 24 h	0.0284627	Change of Direction (COD) * 24 h up vs Straight (ST) * 24 h	6.72833	1.48953	0.553454	1
343108	cg22864617				0.00677825	0.509598	0.148618	0.467667	0.683862	0.148618	Change of Direction (COD) * Post up vs Straight (ST) * Post	0.0219115	Change of Direction (COD) * Post up vs Straight (ST) * Post	0.140052	0.348333	2.5691	1.60284	0.348333	Change of Direction (COD) * 24 h up vs Straight (ST) * 24 h	0.0567685	Change of Direction (COD) * 24 h up vs Straight (ST) * 24 h	6.72832	1.90662	0.708432	1
734597	cg11203154	ITGB3			0.00677827	0.343918	0.0991337	0.986956	0.993457	0.0991337	Change of Direction (COD) * Post up vs Straight (ST) * Post	0.00484894	Change of Direction (COD) * Post up vs Straight (ST) * Post	0.00292315	0.389958	15.2718	3.90792	0.389958	Change of Direction (COD) * 24 h up vs Straight (ST) * 24 h	0.0227424	Change of Direction (COD) * 24 h up vs Straight (ST) * 24 h	6.72831	0.401977	0.14936	1
34706	cg03670164	ZMAT3	Promoter_Associated	Island	0.00677976	0.185431	-0.0922834	2.02236	-1.4221	-0.0922834	Change of Direction (COD) * Post down vs Straight (ST) * Post	-0.00189897	Change of Direction (COD) * Post down vs Straight (ST) * Post	0.0517644	-0.143261	4.87382	-2.20767	-0.143261	Change of Direction (COD) * 24 h down vs Straight (ST) * 24 h	-0.00312292	Change of Direction (COD) * 24 h down vs Straight (ST) * 24 h	6.72788	0.169988	0.0631656	1
126974	cg18205787	CHID1		S_Shelf	0.00677981	0.592444	-0.114334	0.305752	-0.552949	-0.114334	Change of Direction (COD) * Post down vs Straight (ST) * Post	-0.0139234	Change of Direction (COD) * Post down vs Straight (ST) * Post	0.07656	0.408284	3.89895	1.97458	0.408284	Change of Direction (COD) * 24 h up vs Straight (ST) * 24 h	0.0598471	Change of Direction (COD) * 24 h up vs Straight (ST) * 24 h	6.72787	1.72586	0.641312	1
327292	cg05131382			N_Shelf	0.00678114	0.655718	-0.0925955	0.211119	-0.459477	-0.0925955	Change of Direction (COD) * Post down vs Straight (ST) * Post	-0.0105384	Change of Direction (COD) * Post down vs Straight (ST) * Post	0.183061	0.288285	2.04641	1.43053	0.288285	Change of Direction (COD) * 24 h up vs Straight (ST) * 24 h	0.0379278	Change of Direction (COD) * 24 h up vs Straight (ST) * 24 h	6.72748	1.63929	0.609177	1
7327	cg03535253	BTBD7			0.00678385	0.588045	0.0405021	0.313189	0.559633	0.0405021	Change of Direction (COD) * Post up vs Straight (ST) * Post	0.000880877	Change of Direction (COD) * Post up vs Straight (ST) * Post	0.00503526	0.25889	12.7962	3.57718	0.25889	Change of Direction (COD) * 24 h up vs Straight (ST) * 24 h	0.00674957	Change of Direction (COD) * 24 h up vs Straight (ST) * 24 h	6.7267	0.211398	0.0785668	1
751247	cg26686147		Unclassified		0.00678418	0.683373	-0.0669489	0.176393	-0.419992	-0.0669489	Change of Direction (COD) * Post down vs Straight (ST) * Post	-0.00238842	Change of Direction (COD) * Post down vs Straight (ST) * Post	0.739618	-0.0544755	0.116788	-0.341742	-0.0544755	Change of Direction (COD) * 24 h down vs Straight (ST) * 24 h	-0.00231273	Change of Direction (COD) * 24 h down vs Straight (ST) * 24 h	6.7266	1.02554	0.381151	1
152385	cg15911024	GBP4			0.00678561	0.376956	-0.0904536	0.854848	-0.92458	-0.0904536	Change of Direction (COD) * Post down vs Straight (ST) * Post	-0.00727777	Change of Direction (COD) * Post down vs Straight (ST) * Post	0.00281753	-0.384538	15.4495	-3.93059	-0.384538	Change of Direction (COD) * 24 h down vs Straight (ST) * 24 h	-0.0362668	Change of Direction (COD) * 24 h down vs Straight (ST) * 24 h	6.72619	0.386263	0.143567	1
672182	cg11740690	DDX41	Promoter_Associated	Island	0.00678803	0.00822572	-0.370992	10.7881	-3.28453	-0.370992	Change of Direction (COD) * Post down vs Straight (ST) * Post	-0.00957622	Change of Direction (COD) * Post down vs Straight (ST) * Post	0.0323443	-0.280523	6.16813	-2.48357	-0.280523	Change of Direction (COD) * 24 h down vs Straight (ST) * 24 h	-0.00772722	Change of Direction (COD) * 24 h down vs Straight (ST) * 24 h	6.72549	0.514822	0.19137	1
743082	cg23863896	RNFT2	Unclassified_Cell_type_specific	S_Shore	0.00678842	0.0914059	0.1635	3.48698	1.86734	0.1635	Change of Direction (COD) * Post up vs Straight (ST) * Post	0.0064594	Change of Direction (COD) * Post up vs Straight (ST) * Post	0.17424	0.128075	2.13967	1.46276	0.128075	Change of Direction (COD) * 24 h up vs Straight (ST) * 24 h	0.00556431	Change of Direction (COD) * 24 h up vs Straight (ST) * 24 h	6.72538	0.309352	0.114994	1
693133	cg06066497				0.00678891	0.0475954	-0.286439	5.09489	-2.25719	-0.286439	Change of Direction (COD) * Post down vs Straight (ST) * Post	-0.0305645	Change of Direction (COD) * Post down vs Straight (ST) * Post	0.537023	0.0811224	0.408649	0.639257	0.0811224	Change of Direction (COD) * 24 h up vs Straight (ST) * 24 h	0.00936087	Change of Direction (COD) * 24 h up vs Straight (ST) * 24 h	6.72524	0.649815	0.241558	1
554800	cg03199330				0.00678998	0.0786582	-0.192894	3.83493	-1.9583	-0.192894	Change of Direction (COD) * Post down vs Straight (ST) * Post	-0.0325445	Change of Direction (COD) * Post down vs Straight (ST) * Post	0.000974145	-0.453497	21.1968	-4.60399	-0.453497	Change of Direction (COD) * 24 h down vs Straight (ST) * 24 h	-0.076179	Change of Direction (COD) * 24 h down vs Straight (ST) * 24 h	6.72493	0.391487	0.145536	1
736140	cg06071063	FAT2			0.00679403	0.779973	0.0646085	0.0823679	0.286998	0.0646085	Change of Direction (COD) * Post up vs Straight (ST) * Post	0.00389375	Change of Direction (COD) * Post up vs Straight (ST) * Post	0.0119234	0.690196	9.39989	3.06592	0.690196	Change of Direction (COD) * 24 h up vs Straight (ST) * 24 h	0.0567404	Change of Direction (COD) * 24 h up vs Straight (ST) * 24 h	6.72376	2.04449	0.760173	1
785599	cg09397087				0.00679634	0.0339994	-0.155747	6.02419	-2.45442	-0.155747	Change of Direction (COD) * Post down vs Straight (ST) * Post	-0.0232331	Change of Direction (COD) * Post down vs Straight (ST) * Post	0.0554065	0.137538	4.69791	2.16747	0.137538	Change of Direction (COD) * 24 h up vs Straight (ST) * 24 h	0.0212688	Change of Direction (COD) * 24 h up vs Straight (ST) * 24 h	6.7231	0.162428	0.0603992	1
244153	cg27233858				0.00679725	0.0101724	0.266527	9.98062	3.15921	0.266527	Change of Direction (COD) * Post up vs Straight (ST) * Post	0.0117709	Change of Direction (COD) * Post up vs Straight (ST) * Post	0.115585	0.145373	2.96923	1.72314	0.145373	Change of Direction (COD) * 24 h up vs Straight (ST) * 24 h	0.00705667	Change of Direction (COD) * 24 h up vs Straight (ST) * 24 h	6.72283	0.287096	0.106762	1
521397	cg13458211	B4GALT2		N_Shore	0.00679797	0.287985	-0.0686897	1.25941	-1.12224	-0.0686897	Change of Direction (COD) * Post down vs Straight (ST) * Post	-0.0110608	Change of Direction (COD) * Post down vs Straight (ST) * Post	0.00997277	0.194083	10.0545	3.17088	0.194083	Change of Direction (COD) * 24 h up vs Straight (ST) * 24 h	0.0305482	Change of Direction (COD) * 24 h up vs Straight (ST) * 24 h	6.72262	0.151114	0.0561961	1
56935	cg01768868	IGFBP4			0.00679984	0.804894	-0.0408587	0.0643455	-0.253664	-0.0408587	Change of Direction (COD) * Post down vs Straight (ST) * Post	-0.002864	Change of Direction (COD) * Post down vs Straight (ST) * Post	0.384887	0.146367	0.825728	0.908696	0.146367	Change of Direction (COD) * 24 h up vs Straight (ST) * 24 h	0.00962108	Change of Direction (COD) * 24 h up vs Straight (ST) * 24 h	6.72209	1.04642	0.389172	1
650523	cg14311803	VEZT			0.00680295	0.00318761	-0.375055	14.8588	-3.85471	-0.375055	Change of Direction (COD) * Post down vs Straight (ST) * Post	-0.0376054	Change of Direction (COD) * Post down vs Straight (ST) * Post	0.641069	-0.0467716	0.231079	-0.480706	-0.0467716	Change of Direction (COD) * 24 h down vs Straight (ST) * 24 h	-0.00555682	Change of Direction (COD) * 24 h down vs Straight (ST) * 24 h	6.72119	0.381771	0.142003	1
672672	cg18871670	CEP63		S_Shore	0.00680314	0.202081	0.174357	1.86406	1.36531	0.174357	Change of Direction (COD) * Post up vs Straight (ST) * Post	0.00349697	Change of Direction (COD) * Post up vs Straight (ST) * Post	0.000623871	-0.625651	24.002	-4.89919	-0.625651	Change of Direction (COD) * 24 h down vs Straight (ST) * 24 h	-0.0137922	Change of Direction (COD) * 24 h down vs Straight (ST) * 24 h	6.72114	0.657673	0.244629	1
797071	cg04243082	ADAMTS13		N_Shore	0.00680452	0.154432	-0.198606	2.37353	-1.54063	-0.198606	Change of Direction (COD) * Post down vs Straight (ST) * Post	-0.00981965	Change of Direction (COD) * Post down vs Straight (ST) * Post	0.226742	0.166043	1.65902	1.28803	0.166043	Change of Direction (COD) * 24 h up vs Straight (ST) * 24 h	0.0105095	Change of Direction (COD) * 24 h up vs Straight (ST) * 24 h	6.72074	0.67013	0.249277	1
124690	cg12605018	MAPK6	Promoter_Associated	Island	0.00680659	0.00389031	-0.247103	13.9362	-3.73312	-0.247103	Change of Direction (COD) * Post down vs Straight (ST) * Post	-0.00264661	Change of Direction (COD) * Post down vs Straight (ST) * Post	0.0660641	0.136548	4.2556	2.06291	0.136548	Change of Direction (COD) * 24 h up vs Straight (ST) * 24 h	0.00158928	Change of Direction (COD) * 24 h up vs Straight (ST) * 24 h	6.72014	0.176661	0.0657205	1
114277	cg10113373	NIPSNAP3B	Promoter_Associated	Island	0.00680661	0.689576	-0.0256797	0.169112	-0.411233	-0.0256797	Change of Direction (COD) * Post down vs Straight (ST) * Post	-0.000427452	Change of Direction (COD) * Post down vs Straight (ST) * Post	0.0146064	-0.184035	8.68553	-2.94712	-0.184035	Change of Direction (COD) * 24 h down vs Straight (ST) * 24 h	-0.00293845	Change of Direction (COD) * 24 h down vs Straight (ST) * 24 h	6.72014	0.15723	0.0584921	1
115019	cg18486488	USP12-AS2	Promoter_Associated		0.0068075	0.0946284	-0.197307	3.40856	-1.84623	-0.197307	Change of Direction (COD) * Post down vs Straight (ST) * Post	-0.00244902	Change of Direction (COD) * Post down vs Straight (ST) * Post	0.0581732	-0.228552	4.57356	-2.13859	-0.228552	Change of Direction (COD) * 24 h down vs Straight (ST) * 24 h	-0.00254938	Change of Direction (COD) * 24 h down vs Straight (ST) * 24 h	6.71988	0.460498	0.171319	1
170907	cg26733035	CCDC88C			0.00680848	0.940084	0.00971627	0.00594053	0.0770748	0.00971627	Change of Direction (COD) * Post up vs Straight (ST) * Post	0.00116968	Change of Direction (COD) * Post up vs Straight (ST) * Post	0.00434978	0.462076	13.4354	3.66544	0.462076	Change of Direction (COD) * 24 h up vs Straight (ST) * 24 h	0.0224481	Change of Direction (COD) * 24 h up vs Straight (ST) * 24 h	6.7196	0.640721	0.238378	1
681931	cg06999654	CLTCL1			0.00680992	0.0175501	-0.272303	8.06528	-2.83994	-0.272303	Change of Direction (COD) * Post down vs Straight (ST) * Post	-0.0326743	Change of Direction (COD) * Post down vs Straight (ST) * Post	0.0224179	0.258624	7.2753	2.69728	0.258624	Change of Direction (COD) * 24 h up vs Straight (ST) * 24 h	0.0282427	Change of Direction (COD) * 24 h up vs Straight (ST) * 24 h	6.71918	0.370641	0.137904	1
617387	cg21589005	TMEM184B			0.00681196	0.264376	0.23935	1.39821	1.18246	0.23935	Change of Direction (COD) * Post up vs Straight (ST) * Post	0.0169852	Change of Direction (COD) * Post up vs Straight (ST) * Post	0.00733956	0.678517	11.2364	3.35208	0.678517	Change of Direction (COD) * 24 h up vs Straight (ST) * 24 h	0.06667	Change of Direction (COD) * 24 h up vs Straight (ST) * 24 h	6.7186	1.65167	0.614588	1
718430	cg12615275	MYT1			0.00681411	0.617417	0.0638304	0.265725	0.515485	0.0638304	Change of Direction (COD) * Post up vs Straight (ST) * Post	0.00273091	Change of Direction (COD) * Post up vs Straight (ST) * Post	0.00177305	0.522482	17.8041	4.21949	0.522482	Change of Direction (COD) * 24 h up vs Straight (ST) * 24 h	0.025671	Change of Direction (COD) * 24 h up vs Straight (ST) * 24 h	6.71798	0.618035	0.229993	1
725313	cg00676161		Unclassified_Cell_type_specific		0.00681447	0.437969	-0.131506	0.652628	-0.807854	-0.131506	Change of Direction (COD) * Post down vs Straight (ST) * Post	-0.0227076	Change of Direction (COD) * Post down vs Straight (ST) * Post	0.00171639	0.690206	17.9777	4.24001	0.690206	Change of Direction (COD) * 24 h up vs Straight (ST) * 24 h	0.118123	Change of Direction (COD) * 24 h up vs Straight (ST) * 24 h	6.71788	1.06809	0.397479	1
584769	cg03184487			S_Shore	0.00681457	0.00266505	0.360112	15.7208	3.96494	0.360112	Change of Direction (COD) * Post up vs Straight (ST) * Post	0.030201	Change of Direction (COD) * Post up vs Straight (ST) * Post	0.119406	0.154667	2.89997	1.70293	0.154667	Change of Direction (COD) * 24 h up vs Straight (ST) * 24 h	0.0140558	Change of Direction (COD) * 24 h up vs Straight (ST) * 24 h	6.71785	0.332493	0.123735	1
233572	cg04084037			Island	0.00681556	0.0105942	-0.345079	9.83023	-3.13532	-0.345079	Change of Direction (COD) * Post down vs Straight (ST) * Post	-0.00911913	Change of Direction (COD) * Post down vs Straight (ST) * Post	0.0273429	-0.284132	6.66446	-2.58156	-0.284132	Change of Direction (COD) * 24 h down vs Straight (ST) * 24 h	-0.00827607	Change of Direction (COD) * 24 h down vs Straight (ST) * 24 h	6.71756	0.488244	0.181704	1
435419	cg24184634	IL12A-AS1	Unclassified		0.00681645	0.00130395	-0.485976	19.4934	-4.41513	-0.485976	Change of Direction (COD) * Post down vs Straight (ST) * Post	-0.0827673	Change of Direction (COD) * Post down vs Straight (ST) * Post	0.808487	0.0273949	0.0619437	0.248885	0.0273949	Change of Direction (COD) * 24 h up vs Straight (ST) * 24 h	0.00460403	Change of Direction (COD) * 24 h up vs Straight (ST) * 24 h	6.71731	0.488302	0.181733	1
31514	cg02651953	CDKN2B	Unclassified	Island	0.00681649	0.632853	-0.02234	0.242768	-0.492714	-0.02234	Change of Direction (COD) * Post down vs Straight (ST) * Post	-0.000427933	Change of Direction (COD) * Post down vs Straight (ST) * Post	0.623014	-0.0229966	0.257248	-0.507196	-0.0229966	Change of Direction (COD) * 24 h down vs Straight (ST) * 24 h	-0.000450827	Change of Direction (COD) * 24 h down vs Straight (ST) * 24 h	6.7173	0.0828554	0.0308366	1
567346	cg13979529	PDE4D	Promoter_Associated_Cell_type_specific		0.00681697	0.645944	-0.0349736	0.224312	-0.473615	-0.0349736	Change of Direction (COD) * Post down vs Straight (ST) * Post	-0.000659567	Change of Direction (COD) * Post down vs Straight (ST) * Post	0.0102951	-0.232768	9.9361	-3.15216	-0.232768	Change of Direction (COD) * 24 h down vs Straight (ST) * 24 h	-0.00415768	Change of Direction (COD) * 24 h down vs Straight (ST) * 24 h	6.71716	0.219769	0.0817939	1
54971	cg06002638	ACACB	Promoter_Associated	N_Shore	0.00681834	0.226583	-0.231983	1.66024	-1.2885	-0.231983	Change of Direction (COD) * Post down vs Straight (ST) * Post	-0.0170136	Change of Direction (COD) * Post down vs Straight (ST) * Post	0.130407	0.296676	2.71533	1.64783	0.296676	Change of Direction (COD) * 24 h up vs Straight (ST) * 24 h	0.0286042	Change of Direction (COD) * 24 h up vs Straight (ST) * 24 h	6.71677	1.30633	0.48622	1
186361	cg04788418	GAS7	Unclassified_Cell_type_specific		0.00682265	0.0605729	-0.231103	4.47148	-2.11459	-0.231103	Change of Direction (COD) * Post down vs Straight (ST) * Post	-0.00640549	Change of Direction (COD) * Post down vs Straight (ST) * Post	0.00188451	-0.456949	17.4813	-4.18107	-0.456949	Change of Direction (COD) * 24 h down vs Straight (ST) * 24 h	-0.0136011	Change of Direction (COD) * 24 h down vs Straight (ST) * 24 h	6.71553	0.481275	0.179165	1
3338	cg10116864	CDK5R2	Unclassified_Cell_type_specific	N_Shore	0.00682411	0.0720416	0.261177	4.04455	2.01111	0.261177	Change of Direction (COD) * Post up vs Straight (ST) * Post	0.00832343	Change of Direction (COD) * Post up vs Straight (ST) * Post	0.192103	-0.181664	1.95675	-1.39884	-0.181664	Change of Direction (COD) * 24 h down vs Straight (ST) * 24 h	-0.00485263	Change of Direction (COD) * 24 h down vs Straight (ST) * 24 h	6.71511	0.679525	0.252984	1
136261	cg11686154				0.006825	0.0217341	0.370944	7.37299	2.71532	0.370944	Change of Direction (COD) * Post up vs Straight (ST) * Post	0.0526701	Change of Direction (COD) * Post up vs Straight (ST) * Post	0.47134	0.102267	0.560399	0.748598	0.102267	Change of Direction (COD) * 24 h up vs Straight (ST) * 24 h	0.0146103	Change of Direction (COD) * 24 h up vs Straight (ST) * 24 h	6.71485	0.751902	0.27994	1
133698	cg06449863	GINS1	Promoter_Associated	N_Shore	0.00682552	0.268034	-0.188301	1.37559	-1.17286	-0.188301	Change of Direction (COD) * Post down vs Straight (ST) * Post	-0.00418722	Change of Direction (COD) * Post down vs Straight (ST) * Post	0.00473042	-0.580351	13.0667	-3.61478	-0.580351	Change of Direction (COD) * 24 h down vs Straight (ST) * 24 h	-0.0139141	Change of Direction (COD) * 24 h down vs Straight (ST) * 24 h	6.71471	1.03847	0.386641	1
772438	cg23209016		Promoter_Associated		0.00682721	0.00218342	-0.386873	16.7182	-4.08879	-0.386873	Change of Direction (COD) * Post down vs Straight (ST) * Post	-0.0460034	Change of Direction (COD) * Post down vs Straight (ST) * Post	0.0101192	-0.299211	10.0001	-3.1623	-0.299211	Change of Direction (COD) * 24 h down vs Straight (ST) * 24 h	-0.0359706	Change of Direction (COD) * 24 h down vs Straight (ST) * 24 h	6.71422	0.360658	0.134289	1
777649	cg12678909	MADCAM1		S_Shelf	0.00682883	0.28386	0.187551	1.28249	1.13247	0.187551	Change of Direction (COD) * Post up vs Straight (ST) * Post	0.0183259	Change of Direction (COD) * Post up vs Straight (ST) * Post	0.00190113	0.691521	17.4352	4.17554	0.691521	Change of Direction (COD) * 24 h up vs Straight (ST) * 24 h	0.0604805	Change of Direction (COD) * 24 h up vs Straight (ST) * 24 h	6.71376	1.10485	0.411412	1
380582	cg18351171	BPNT1	Promoter_Associated		0.00682937	0.00118182	-0.382473	20.0567	-4.47847	-0.382473	Change of Direction (COD) * Post down vs Straight (ST) * Post	-0.00568909	Change of Direction (COD) * Post down vs Straight (ST) * Post	0.747992	-0.0282081	0.109095	-0.330296	-0.0282081	Change of Direction (COD) * 24 h down vs Straight (ST) * 24 h	-0.00041617	Change of Direction (COD) * 24 h down vs Straight (ST) * 24 h	6.7136	0.293797	0.109404	1
440623	cg11332505	PRDM16			0.00682983	0.247616	-0.0921699	1.50765	-1.22786	-0.0921699	Change of Direction (COD) * Post down vs Straight (ST) * Post	-0.0159675	Change of Direction (COD) * Post down vs Straight (ST) * Post	0.218602	0.0985403	1.72325	1.31273	0.0985403	Change of Direction (COD) * 24 h up vs Straight (ST) * 24 h	0.0170392	Change of Direction (COD) * 24 h up vs Straight (ST) * 24 h	6.71347	0.226974	0.084522	1
97701	cg23031815	GIPC1		N_Shore	0.00683463	0.00406939	-0.285568	13.733	-3.7058	-0.285568	Change of Direction (COD) * Post down vs Straight (ST) * Post	-0.0034786	Change of Direction (COD) * Post down vs Straight (ST) * Post	0.0206103	0.211625	7.54191	2.74625	0.211625	Change of Direction (COD) * 24 h up vs Straight (ST) * 24 h	0.00271661	Change of Direction (COD) * 24 h up vs Straight (ST) * 24 h	6.71209	0.239146	0.0890729	1
436337	cg10824007				0.00683579	0.517167	0.0443594	0.450794	0.671412	0.0443594	Change of Direction (COD) * Post up vs Straight (ST) * Post	0.00217587	Change of Direction (COD) * Post up vs Straight (ST) * Post	0.00305325	0.256422	15.0633	3.88114	0.256422	Change of Direction (COD) * 24 h up vs Straight (ST) * 24 h	0.012798	Change of Direction (COD) * 24 h up vs Straight (ST) * 24 h	6.71176	0.175784	0.0654762	1
24275	cg10926047	GFM1	Promoter_Associated	Island	0.00683709	0.00184221	-0.273124	17.601	-4.19536	-0.273124	Change of Direction (COD) * Post down vs Straight (ST) * Post	-0.00661171	Change of Direction (COD) * Post down vs Straight (ST) * Post	0.106767	-0.115374	3.14078	-1.77222	-0.115374	Change of Direction (COD) * 24 h down vs Straight (ST) * 24 h	-0.00293382	Change of Direction (COD) * 24 h down vs Straight (ST) * 24 h	6.71139	0.170665	0.0635729	1
66103	cg22070991			N_Shore	0.00683724	0.59794	-0.185287	0.296627	-0.544635	-0.185287	Change of Direction (COD) * Post down vs Straight (ST) * Post	-0.00970336	Change of Direction (COD) * Post down vs Straight (ST) * Post	0.00324317	-1.30779	14.7773	-3.84412	-1.30779	Change of Direction (COD) * 24 h down vs Straight (ST) * 24 h	-0.0952003	Change of Direction (COD) * 24 h down vs Straight (ST) * 24 h	6.71135	4.66061	1.73609	1
483810	cg00999656	MMP28			0.00683812	0.047008	-0.328816	5.12795	-2.2645	-0.328816	Change of Direction (COD) * Post down vs Straight (ST) * Post	-0.0379116	Change of Direction (COD) * Post down vs Straight (ST) * Post	0.0520345	0.320118	4.86025	2.2046	0.320118	Change of Direction (COD) * 24 h up vs Straight (ST) * 24 h	0.0428618	Change of Direction (COD) * 24 h up vs Straight (ST) * 24 h	6.7111	0.848997	0.316266	1
23265	cg19747852	TRA2A	Promoter_Associated	Island	0.00683877	0.0112618	-0.266088	9.6064	-3.09942	-0.266088	Change of Direction (COD) * Post down vs Straight (ST) * Post	-0.00462412	Change of Direction (COD) * Post down vs Straight (ST) * Post	0.114374	-0.148494	2.99178	-1.72968	-0.148494	Change of Direction (COD) * 24 h down vs Straight (ST) * 24 h	-0.00289458	Change of Direction (COD) * 24 h down vs Straight (ST) * 24 h	6.71091	0.296772	0.110556	1
304032	cg06298680	GRK5		Island	0.00684026	0.00396353	-0.412472	13.8518	-3.7218	-0.412472	Change of Direction (COD) * Post down vs Straight (ST) * Post	-0.0150053	Change of Direction (COD) * Post down vs Straight (ST) * Post	0.623788	-0.0560838	0.256089	-0.506052	-0.0560838	Change of Direction (COD) * 24 h down vs Straight (ST) * 24 h	-0.00160833	Change of Direction (COD) * 24 h down vs Straight (ST) * 24 h	6.71048	0.494527	0.184237	1
149431	cg12125972	RARB			0.00684547	0.737329	0.0214476	0.118942	0.344879	0.0214476	Change of Direction (COD) * Post up vs Straight (ST) * Post	0.00101278	Change of Direction (COD) * Post up vs Straight (ST) * Post	0.14869	0.0973147	2.44869	1.56483	0.0973147	Change of Direction (COD) * 24 h up vs Straight (ST) * 24 h	0.00466196	Change of Direction (COD) * 24 h up vs Straight (ST) * 24 h	6.70899	0.155679	0.0580114	1
597382	cg03575211				0.0068464	0.660415	0.0869626	0.204953	0.452717	0.0869626	Change of Direction (COD) * Post up vs Straight (ST) * Post	0.0151537	Change of Direction (COD) * Post up vs Straight (ST) * Post	0.0273254	-0.495965	6.6664	-2.58194	-0.495965	Change of Direction (COD) * 24 h down vs Straight (ST) * 24 h	-0.0844233	Change of Direction (COD) * 24 h down vs Straight (ST) * 24 h	6.70873	1.48526	0.55348	1
379618	cg10869925	AHRR			0.00684762	0.0187026	0.224327	7.85601	2.80286	0.224327	Change of Direction (COD) * Post up vs Straight (ST) * Post	0.0137126	Change of Direction (COD) * Post up vs Straight (ST) * Post	0.673673	0.0347158	0.188145	0.433757	0.0347158	Change of Direction (COD) * 24 h up vs Straight (ST) * 24 h	0.00217326	Change of Direction (COD) * 24 h up vs Straight (ST) * 24 h	6.70838	0.257828	0.0960842	1
483118	cg11127915	NFIX		Island	0.00685068	0.000732508	-0.628097	22.9622	-4.79189	-0.628097	Change of Direction (COD) * Post down vs Straight (ST) * Post	-0.107105	Change of Direction (COD) * Post down vs Straight (ST) * Post	0.0984789	0.238799	3.31914	1.82185	0.238799	Change of Direction (COD) * 24 h up vs Straight (ST) * 24 h	0.0410512	Change of Direction (COD) * 24 h up vs Straight (ST) * 24 h	6.70751	0.691437	0.25771	1
402027	cg13704531	NCK2	Promoter_Associated_Cell_type_specific		0.00685331	0.501383	-0.195486	0.486509	-0.697502	-0.195486	Change of Direction (COD) * Post down vs Straight (ST) * Post	-0.00733735	Change of Direction (COD) * Post down vs Straight (ST) * Post	0.015795	-0.81317	8.41826	-2.90142	-0.81317	Change of Direction (COD) * 24 h down vs Straight (ST) * 24 h	-0.047989	Change of Direction (COD) * 24 h down vs Straight (ST) * 24 h	6.70676	3.16085	1.17823	1
135836	cg25159064	CAPZB	Promoter_Associated		0.00685742	0.0236775	-0.421462	7.10452	-2.66543	-0.421462	Change of Direction (COD) * Post down vs Straight (ST) * Post	-0.0715721	Change of Direction (COD) * Post down vs Straight (ST) * Post	0.213634	0.210013	1.76406	1.32818	0.210013	Change of Direction (COD) * 24 h up vs Straight (ST) * 24 h	0.0363075	Change of Direction (COD) * 24 h up vs Straight (ST) * 24 h	6.70558	1.00593	0.375035	1
467721	cg11375475	BBC3		Island	0.00685866	0.67009	-0.0625343	0.192602	-0.438864	-0.0625343	Change of Direction (COD) * Post down vs Straight (ST) * Post	-0.00142855	Change of Direction (COD) * Post down vs Straight (ST) * Post	0.00145817	-0.618922	18.8667	-4.34358	-0.618922	Change of Direction (COD) * 24 h down vs Straight (ST) * 24 h	-0.015261	Change of Direction (COD) * 24 h down vs Straight (ST) * 24 h	6.70523	0.816848	0.304556	1
192928	cg00715161		Unclassified		0.00685945	0.14484	-0.186191	2.50121	-1.58152	-0.186191	Change of Direction (COD) * Post down vs Straight (ST) * Post	-0.00553586	Change of Direction (COD) * Post down vs Straight (ST) * Post	0.0276543	-0.303148	6.63043	-2.57496	-0.303148	Change of Direction (COD) * 24 h down vs Straight (ST) * 24 h	-0.00758472	Change of Direction (COD) * 24 h down vs Straight (ST) * 24 h	6.705	0.557595	0.207903	1
660074	cg21206329	RIMS3			0.00686073	0.277538	0.143858	1.31879	1.14838	0.143858	Change of Direction (COD) * Post up vs Straight (ST) * Post	0.0164721	Change of Direction (COD) * Post up vs Straight (ST) * Post	0.287766	0.14065	1.26063	1.12278	0.14065	Change of Direction (COD) * 24 h up vs Straight (ST) * 24 h	0.0180896	Change of Direction (COD) * 24 h up vs Straight (ST) * 24 h	6.70464	0.631275	0.235387	1
447482	cg26581860	EHF			0.00686138	0.0127952	0.259534	9.14803	3.02457	0.259534	Change of Direction (COD) * Post up vs Straight (ST) * Post	0.0110631	Change of Direction (COD) * Post up vs Straight (ST) * Post	0.122542	0.144739	2.84519	1.68677	0.144739	Change of Direction (COD) * 24 h up vs Straight (ST) * 24 h	0.00687051	Change of Direction (COD) * 24 h up vs Straight (ST) * 24 h	6.70445	0.296194	0.110447	1
325599	cg04876417	MIR181A1HG			0.00686291	0.101664	0.14419	3.24842	1.80234	0.14419	Change of Direction (COD) * Post up vs Straight (ST) * Post	0.00789346	Change of Direction (COD) * Post up vs Straight (ST) * Post	0.00446699	0.291956	13.3179	3.64936	0.291956	Change of Direction (COD) * 24 h up vs Straight (ST) * 24 h	0.0157956	Change of Direction (COD) * 24 h up vs Straight (ST) * 24 h	6.70402	0.257447	0.0960047	1
609570	cg10689910	CXorf36			0.00686409	0.0154113	0.184773	8.5018	2.91578	0.184773	Change of Direction (COD) * Post up vs Straight (ST) * Post	0.0226598	Change of Direction (COD) * Post up vs Straight (ST) * Post	0.0772866	0.124768	3.87654	1.96889	0.124768	Change of Direction (COD) * 24 h up vs Straight (ST) * 24 h	0.0143391	Change of Direction (COD) * 24 h up vs Straight (ST) * 24 h	6.70368	0.161521	0.0602359	1
459640	cg06683602	CXCR1			0.00686438	0.0306216	0.234751	6.32784	2.51552	0.234751	Change of Direction (COD) * Post up vs Straight (ST) * Post	0.0262797	Change of Direction (COD) * Post up vs Straight (ST) * Post	0.967538	0.00389397	0.00174112	0.0417267	0.00389397	Change of Direction (COD) * 24 h up vs Straight (ST) * 24 h	0.000455578	Change of Direction (COD) * 24 h up vs Straight (ST) * 24 h	6.7036	0.350281	0.130632	1
697902	cg13599685	JAZF1	Unclassified		0.00686486	0.0815587	-0.262772	3.74985	-1.93645	-0.262772	Change of Direction (COD) * Post down vs Straight (ST) * Post	-0.0199368	Change of Direction (COD) * Post down vs Straight (ST) * Post	0.00811587	0.446783	10.8405	3.29249	0.446783	Change of Direction (COD) * 24 h up vs Straight (ST) * 24 h	0.0393209	Change of Direction (COD) * 24 h up vs Straight (ST) * 24 h	6.70346	0.740621	0.276208	1
764280	cg26068595	RPS6KL1		N_Shelf	0.00686636	0.00283797	-0.340375	15.4145	-3.92613	-0.340375	Change of Direction (COD) * Post down vs Straight (ST) * Post	-0.0348542	Change of Direction (COD) * Post down vs Straight (ST) * Post	0.391404	0.0776628	0.802491	0.895818	0.0776628	Change of Direction (COD) * 24 h up vs Straight (ST) * 24 h	0.00848371	Change of Direction (COD) * 24 h up vs Straight (ST) * 24 h	6.70304	0.30228	0.11274	1
301034	cg00210378	GNB1L			0.00686852	0.19837	-0.210751	1.89781	-1.37761	-0.210751	Change of Direction (COD) * Post down vs Straight (ST) * Post	-0.0106259	Change of Direction (COD) * Post down vs Straight (ST) * Post	0.058594	0.326514	4.55529	2.13431	0.326514	Change of Direction (COD) * 24 h up vs Straight (ST) * 24 h	0.019858	Change of Direction (COD) * 24 h up vs Straight (ST) * 24 h	6.70242	0.941177	0.351059	1
352584	cg02454802				0.00686856	0.973156	-0.00383647	0.00119041	-0.0345023	-0.00383647	Change of Direction (COD) * Post down vs Straight (ST) * Post	-0.000186185	Change of Direction (COD) * Post down vs Straight (ST) * Post	0.0125651	0.337498	9.21244	3.0352	0.337498	Change of Direction (COD) * 24 h up vs Straight (ST) * 24 h	0.0253842	Change of Direction (COD) * 24 h up vs Straight (ST) * 24 h	6.70241	0.497222	0.185464	1
740999	cg20920066				0.00687605	0.020997	0.431117	7.48255	2.73543	0.431117	Change of Direction (COD) * Post up vs Straight (ST) * Post	0.0732555	Change of Direction (COD) * Post up vs Straight (ST) * Post	0.330696	0.161133	1.04527	1.02238	0.161133	Change of Direction (COD) * 24 h up vs Straight (ST) * 24 h	0.0276935	Change of Direction (COD) * 24 h up vs Straight (ST) * 24 h	6.70028	0.998584	0.37259	1
9077	cg16895254	RBPJ	Promoter_Associated	Island	0.00687624	0.0145987	-0.131135	8.68734	-2.94743	-0.131135	Change of Direction (COD) * Post down vs Straight (ST) * Post	-0.00268704	Change of Direction (COD) * Post down vs Straight (ST) * Post	0.0604231	-0.0941461	4.47771	-2.11606	-0.0941461	Change of Direction (COD) * 24 h down vs Straight (ST) * 24 h	-0.00193123	Change of Direction (COD) * 24 h down vs Straight (ST) * 24 h	6.70023	0.0795774	0.0296921	1
178375	cg22956453			N_Shore	0.00687651	0.622107	-0.0526759	0.25861	-0.508537	-0.0526759	Change of Direction (COD) * Post down vs Straight (ST) * Post	-0.00212294	Change of Direction (COD) * Post down vs Straight (ST) * Post	0.0265516	0.269179	6.75313	2.59868	0.269179	Change of Direction (COD) * 24 h up vs Straight (ST) * 24 h	0.0126312	Change of Direction (COD) * 24 h up vs Straight (ST) * 24 h	6.70015	0.431334	0.160942	1
108839	cg17002050	SETD8	Promoter_Associated	N_Shore	0.00687764	0.0183519	-0.229542	7.918	-2.81389	-0.229542	Change of Direction (COD) * Post down vs Straight (ST) * Post	-0.00233302	Change of Direction (COD) * Post down vs Straight (ST) * Post	0.351158	-0.0797769	0.956414	-0.977964	-0.0797769	Change of Direction (COD) * 24 h down vs Straight (ST) * 24 h	-0.000934191	Change of Direction (COD) * 24 h down vs Straight (ST) * 24 h	6.69983	0.2675	0.0998159	1
656301	cg21557685	PLCG1			0.00687778	0.0316189	-0.436563	6.23408	-2.49681	-0.436563	Change of Direction (COD) * Post down vs Straight (ST) * Post	-0.0251291	Change of Direction (COD) * Post down vs Straight (ST) * Post	0.0861193	0.332829	3.62343	1.90353	0.332829	Change of Direction (COD) * 24 h up vs Straight (ST) * 24 h	0.0243416	Change of Direction (COD) * 24 h up vs Straight (ST) * 24 h	6.69979	1.22895	0.458577	1
429790	cg04468671		Unclassified	S_Shelf	0.00687878	0.00314379	-0.604498	14.9243	-3.8632	-0.604498	Change of Direction (COD) * Post down vs Straight (ST) * Post	-0.0897725	Change of Direction (COD) * Post down vs Straight (ST) * Post	0.0683219	-0.319655	4.1732	-2.04284	-0.319655	Change of Direction (COD) * 24 h down vs Straight (ST) * 24 h	-0.0495977	Change of Direction (COD) * 24 h down vs Straight (ST) * 24 h	6.6995	0.984211	0.36727	1
485880	cg13714715	FSIP1		N_Shore	0.00687902	0.0089841	-0.35388	10.4485	-3.23242	-0.35388	Change of Direction (COD) * Post down vs Straight (ST) * Post	-0.0134387	Change of Direction (COD) * Post down vs Straight (ST) * Post	0.0161967	-0.316039	8.33342	-2.88677	-0.316039	Change of Direction (COD) * 24 h down vs Straight (ST) * 24 h	-0.0119007	Change of Direction (COD) * 24 h down vs Straight (ST) * 24 h	6.69944	0.481777	0.179783	1
318481	cg02191909	TAPBP			0.00687993	0.106081	-0.177516	3.15487	-1.77619	-0.177516	Change of Direction (COD) * Post down vs Straight (ST) * Post	-0.0238487	Change of Direction (COD) * Post down vs Straight (ST) * Post	0.37816	-0.0921615	0.850367	-0.922153	-0.0921615	Change of Direction (COD) * 24 h down vs Straight (ST) * 24 h	-0.0133097	Change of Direction (COD) * 24 h down vs Straight (ST) * 24 h	6.69918	0.401482	0.149825	1
246329	cg11050977	MIR1261			0.00688173	0.0582014	-0.152792	4.57233	-2.1383	-0.152792	Change of Direction (COD) * Post down vs Straight (ST) * Post	-0.013226	Change of Direction (COD) * Post down vs Straight (ST) * Post	0.511255	0.0486697	0.463935	0.681128	0.0486697	Change of Direction (COD) * 24 h up vs Straight (ST) * 24 h	0.00458386	Change of Direction (COD) * 24 h up vs Straight (ST) * 24 h	6.69866	0.205211	0.0765865	1
270091	cg03225859	RBFOX2			0.00688262	0.602073	0.0587695	0.289884	0.538408	0.0587695	Change of Direction (COD) * Post up vs Straight (ST) * Post	0.00419182	Change of Direction (COD) * Post up vs Straight (ST) * Post	0.00514703	0.389024	12.702	3.56398	0.389024	Change of Direction (COD) * 24 h up vs Straight (ST) * 24 h	0.0299971	Change of Direction (COD) * 24 h up vs Straight (ST) * 24 h	6.69841	0.478855	0.17872	1
377465	cg12603243			S_Shelf	0.00688264	0.359097	-0.144242	0.923986	-0.961242	-0.144242	Change of Direction (COD) * Post down vs Straight (ST) * Post	-0.0141555	Change of Direction (COD) * Post down vs Straight (ST) * Post	0.0386001	0.357166	5.66529	2.38019	0.357166	Change of Direction (COD) * 24 h up vs Straight (ST) * 24 h	0.0427539	Change of Direction (COD) * 24 h up vs Straight (ST) * 24 h	6.69841	0.904983	0.33776	1
759630	cg24760869	ABLIM1			0.00688565	0.68544	0.0323741	0.173947	0.41707	0.0323741	Change of Direction (COD) * Post up vs Straight (ST) * Post	0.0055971	Change of Direction (COD) * Post up vs Straight (ST) * Post	0.00585603	-0.270641	12.1565	-3.48662	-0.270641	Change of Direction (COD) * 24 h down vs Straight (ST) * 24 h	-0.046726	Change of Direction (COD) * 24 h down vs Straight (ST) * 24 h	6.69755	0.242128	0.0903793	1
63747	cg17726266	UACA	Unclassified	Island	0.00688583	0.354366	0.0666612	0.943176	0.971173	0.0666612	Change of Direction (COD) * Post up vs Straight (ST) * Post	0.00134249	Change of Direction (COD) * Post up vs Straight (ST) * Post	0.165561	-0.102677	2.23766	-1.49588	-0.102677	Change of Direction (COD) * 24 h down vs Straight (ST) * 24 h	-0.00220587	Change of Direction (COD) * 24 h down vs Straight (ST) * 24 h	6.6975	0.189329	0.0706715	1
802424	cg05696395	PIGF	Promoter_Associated	N_Shore	0.00688721	0.00292982	-0.490212	15.2609	-3.90651	-0.490212	Change of Direction (COD) * Post down vs Straight (ST) * Post	-0.0144822	Change of Direction (COD) * Post down vs Straight (ST) * Post	0.162086	-0.189428	2.27877	-1.50956	-0.189428	Change of Direction (COD) * 24 h down vs Straight (ST) * 24 h	-0.00606917	Change of Direction (COD) * 24 h down vs Straight (ST) * 24 h	6.69711	0.632745	0.236201	1
769040	cg19472909	TMEM175		N_Shore	0.00688856	0.105559	0.228295	3.16566	1.77923	0.228295	Change of Direction (COD) * Post up vs Straight (ST) * Post	0.0124576	Change of Direction (COD) * Post up vs Straight (ST) * Post	0.0603498	0.271606	4.48076	2.11678	0.271606	Change of Direction (COD) * 24 h up vs Straight (ST) * 24 h	0.0145719	Change of Direction (COD) * 24 h up vs Straight (ST) * 24 h	6.69673	0.661517	0.246955	1
506020	cg08404354	HABP2			0.00688868	0.00778627	-0.247976	11.0027	-3.31704	-0.247976	Change of Direction (COD) * Post down vs Straight (ST) * Post	-0.0268198	Change of Direction (COD) * Post down vs Straight (ST) * Post	0.0339006	0.183616	6.03255	2.45612	0.183616	Change of Direction (COD) * 24 h up vs Straight (ST) * 24 h	0.0209171	Change of Direction (COD) * 24 h up vs Straight (ST) * 24 h	6.69669	0.224559	0.083832	1
204972	cg01481265	MTUS2			0.00688976	0.595604	0.116537	0.300483	0.548163	0.116537	Change of Direction (COD) * Post up vs Straight (ST) * Post	0.0171323	Change of Direction (COD) * Post up vs Straight (ST) * Post	0.0566372	-0.458026	4.64167	-2.15445	-0.458026	Change of Direction (COD) * 24 h down vs Straight (ST) * 24 h	-0.0742249	Change of Direction (COD) * 24 h down vs Straight (ST) * 24 h	6.69639	1.81592	0.677948	1
511610	cg25322672	C9orf3			0.00689432	0.0423267	-0.278211	5.41099	-2.32615	-0.278211	Change of Direction (COD) * Post down vs Straight (ST) * Post	-0.04623	Change of Direction (COD) * Post down vs Straight (ST) * Post	0.00291174	-0.467679	15.2906	-3.91032	-0.467679	Change of Direction (COD) * 24 h down vs Straight (ST) * 24 h	-0.0790696	Change of Direction (COD) * 24 h down vs Straight (ST) * 24 h	6.69509	0.574617	0.214567	1
257193	cg16509173	ST5			0.00689525	0.00225573	-0.781522	16.5524	-4.06846	-0.781522	Change of Direction (COD) * Post down vs Straight (ST) * Post	-0.109132	Change of Direction (COD) * Post down vs Straight (ST) * Post	0.448052	0.151686	0.623544	0.789648	0.151686	Change of Direction (COD) * 24 h up vs Straight (ST) * 24 h	0.0228612	Change of Direction (COD) * 24 h up vs Straight (ST) * 24 h	6.69483	1.48222	0.553495	1
341205	cg11236401	USP1		N_Shore	0.00689532	0.0157782	0.304724	8.42188	2.90205	0.304724	Change of Direction (COD) * Post up vs Straight (ST) * Post	0.0400698	Change of Direction (COD) * Post up vs Straight (ST) * Post	0.94034	0.00805855	0.00588992	0.0767458	0.00805855	Change of Direction (COD) * 24 h up vs Straight (ST) * 24 h	0.000463963	Change of Direction (COD) * 24 h up vs Straight (ST) * 24 h	6.69481	0.442888	0.165385	1
651938	cg03255891	LOC102477328			0.00690028	0.00294899	0.795179	15.2295	3.9025	0.795179	Change of Direction (COD) * Post up vs Straight (ST) * Post	0.128836	Change of Direction (COD) * Post up vs Straight (ST) * Post	0.173181	0.298862	2.15128	1.46673	0.298862	Change of Direction (COD) * 24 h up vs Straight (ST) * 24 h	0.0475006	Change of Direction (COD) * 24 h up vs Straight (ST) * 24 h	6.69341	1.66741	0.622781	1
34399	cg11410726	FGF3		Island	0.00690351	0.640023	0.0668766	0.232546	0.482231	0.0668766	Change of Direction (COD) * Post up vs Straight (ST) * Post	0.00108812	Change of Direction (COD) * Post up vs Straight (ST) * Post	0.00354742	0.525507	14.3588	3.78931	0.525507	Change of Direction (COD) * 24 h up vs Straight (ST) * 24 h	0.00980141	Change of Direction (COD) * 24 h up vs Straight (ST) * 24 h	6.69249	0.772284	0.288489	1
74821	cg25460807			S_Shelf	0.00690443	0.969806	0.00526343	0.00150616	0.0388092	0.00526343	Change of Direction (COD) * Post up vs Straight (ST) * Post	0.000567496	Change of Direction (COD) * Post up vs Straight (ST) * Post	0.00675202	0.461346	11.5714	3.40168	0.461346	Change of Direction (COD) * 24 h up vs Straight (ST) * 24 h	0.0751486	Change of Direction (COD) * 24 h up vs Straight (ST) * 24 h	6.69223	0.738566	0.275904	1
519363	cg12586025	LRRTM4			0.00690971	0.0787707	0.107863	3.83156	1.95744	0.107863	Change of Direction (COD) * Post up vs Straight (ST) * Post	0.00463343	Change of Direction (COD) * Post up vs Straight (ST) * Post	0.322435	0.0573579	1.08347	1.0409	0.0573579	Change of Direction (COD) * 24 h up vs Straight (ST) * 24 h	0.00261408	Change of Direction (COD) * 24 h up vs Straight (ST) * 24 h	6.69074	0.121898	0.0455472	1
614094	cg24437104	SNAP47	Promoter_Associated		0.00691045	0.00196705	-0.315662	17.2568	-4.15412	-0.315662	Change of Direction (COD) * Post down vs Straight (ST) * Post	-0.0539997	Change of Direction (COD) * Post down vs Straight (ST) * Post	0.174454	-0.111091	2.13733	-1.46196	-0.111091	Change of Direction (COD) * 24 h down vs Straight (ST) * 24 h	-0.0191743	Change of Direction (COD) * 24 h down vs Straight (ST) * 24 h	6.69053	0.231791	0.0866117	1
181911	cg00265512	LINC01586		Island	0.00691049	0.93765	0.0073878	0.00643412	0.080213	0.0073878	Change of Direction (COD) * Post up vs Straight (ST) * Post	0.000104841	Change of Direction (COD) * Post up vs Straight (ST) * Post	0.00286394	-0.361089	15.3705	-3.92052	-0.361089	Change of Direction (COD) * 24 h down vs Straight (ST) * 24 h	-0.0175682	Change of Direction (COD) * 24 h down vs Straight (ST) * 24 h	6.69052	0.340527	0.127242	1
462451	cg20900540				0.00691057	0.0540568	-0.345017	4.76139	-2.18206	-0.345017	Change of Direction (COD) * Post down vs Straight (ST) * Post	-0.0405581	Change of Direction (COD) * Post down vs Straight (ST) * Post	0.804472	0.0401971	0.0646312	0.254227	0.0401971	Change of Direction (COD) * 24 h up vs Straight (ST) * 24 h	0.00458697	Change of Direction (COD) * 24 h up vs Straight (ST) * 24 h	6.69049	1.00359	0.375007	1
488471	cg06507221		Unclassified_Cell_type_specific	Island	0.00691059	0.137948	-0.123415	2.59988	-1.61241	-0.123415	Change of Direction (COD) * Post down vs Straight (ST) * Post	-0.00325622	Change of Direction (COD) * Post down vs Straight (ST) * Post	0.0199937	-0.211555	7.63944	-2.76395	-0.211555	Change of Direction (COD) * 24 h down vs Straight (ST) * 24 h	-0.00623152	Change of Direction (COD) * 24 h down vs Straight (ST) * 24 h	6.69049	0.235176	0.0878769	1
292458	cg14380586	C12orf42		S_Shore	0.00691066	0.233739	-0.197485	1.60624	-1.26737	-0.197485	Change of Direction (COD) * Post down vs Straight (ST) * Post	-0.0103707	Change of Direction (COD) * Post down vs Straight (ST) * Post	0.0976356	-0.284705	3.33834	-1.82711	-0.284705	Change of Direction (COD) * 24 h down vs Straight (ST) * 24 h	-0.0195769	Change of Direction (COD) * 24 h down vs Straight (ST) * 24 h	6.69047	0.974692	0.364209	1
759250	cg11961471	SMCO4			0.00691375	0.00339832	0.333522	14.5583	3.81553	0.333522	Change of Direction (COD) * Post up vs Straight (ST) * Post	0.0167119	Change of Direction (COD) * Post up vs Straight (ST) * Post	0.377827	0.0806657	0.851605	0.922825	0.0806657	Change of Direction (COD) * 24 h up vs Straight (ST) * 24 h	0.00364504	Change of Direction (COD) * 24 h up vs Straight (ST) * 24 h	6.6896	0.306683	0.114612	1
22251	cg18330372	SIRT2	Promoter_Associated	Island	0.0069151	0.0949157	-0.0937037	3.40173	-1.84438	-0.0937037	Change of Direction (COD) * Post down vs Straight (ST) * Post	-0.00155664	Change of Direction (COD) * Post down vs Straight (ST) * Post	0.190719	-0.0713104	1.97011	-1.40361	-0.0713104	Change of Direction (COD) * 24 h down vs Straight (ST) * 24 h	-0.00125283	Change of Direction (COD) * 24 h down vs Straight (ST) * 24 h	6.68922	0.103596	0.0387174	1
718913	cg05365825	MTA1		N_Shore	0.00691904	0.0695288	0.274792	4.13052	2.03237	0.274792	Change of Direction (COD) * Post up vs Straight (ST) * Post	0.0283375	Change of Direction (COD) * Post up vs Straight (ST) * Post	0.00179132	0.569634	17.7496	4.21302	0.569634	Change of Direction (COD) * 24 h up vs Straight (ST) * 24 h	0.054175	Change of Direction (COD) * 24 h up vs Straight (ST) * 24 h	6.6881	0.733597	0.274217	1
575175	cg22127570			Island	0.00691931	0.00621011	0.464924	11.9131	3.45154	0.464924	Change of Direction (COD) * Post up vs Straight (ST) * Post	0.0186468	Change of Direction (COD) * Post up vs Straight (ST) * Post	0.0245768	-0.356109	6.98923	-2.64371	-0.356109	Change of Direction (COD) * 24 h down vs Straight (ST) * 24 h	-0.0172083	Change of Direction (COD) * 24 h down vs Straight (ST) * 24 h	6.68803	0.728092	0.272162	1
515719	cg16915540	GDF2		S_Shore	0.00691976	0.00673903	-0.359334	11.5792	-3.40282	-0.359334	Change of Direction (COD) * Post down vs Straight (ST) * Post	-0.0282504	Change of Direction (COD) * Post down vs Straight (ST) * Post	0.149971	-0.164667	2.43161	-1.55936	-0.164667	Change of Direction (COD) * 24 h down vs Straight (ST) * 24 h	-0.013107	Change of Direction (COD) * 24 h down vs Straight (ST) * 24 h	6.6879	0.447465	0.167267	1
809521	cg07357398		Promoter_Associated	Island	0.00692067	0.00947068	-0.32277	10.2484	-3.20131	-0.32277	Change of Direction (COD) * Post down vs Straight (ST) * Post	-0.0132503	Change of Direction (COD) * Post down vs Straight (ST) * Post	0.947009	-0.00687122	0.00464446	-0.0681503	-0.00687122	Change of Direction (COD) * 24 h down vs Straight (ST) * 24 h	-0.000161909	Change of Direction (COD) * 24 h down vs Straight (ST) * 24 h	6.68764	0.407903	0.152484	1
161	cg04381006	FAM149B1	Promoter_Associated	Island	0.00692197	0.283892	0.0637755	1.28231	1.13239	0.0637755	Change of Direction (COD) * Post up vs Straight (ST) * Post	0.00169633	Change of Direction (COD) * Post up vs Straight (ST) * Post	0.0256011	-0.147552	6.864	-2.61992	-0.147552	Change of Direction (COD) * 24 h down vs Straight (ST) * 24 h	-0.00394127	Change of Direction (COD) * 24 h down vs Straight (ST) * 24 h	6.68728	0.127267	0.0475781	1
321919	cg00751072	SSBP4		Island	0.00692465	0.00138459	-0.295755	19.1552	-4.37667	-0.295755	Change of Direction (COD) * Post down vs Straight (ST) * Post	-0.0448637	Change of Direction (COD) * Post down vs Straight (ST) * Post	0.847853	-0.0133053	0.0387679	-0.196896	-0.0133053	Change of Direction (COD) * 24 h down vs Straight (ST) * 24 h	-0.00191688	Change of Direction (COD) * 24 h down vs Straight (ST) * 24 h	6.68652	0.183202	0.0684967	1
550718	cg13607161	CTNND2			0.00692617	0.0437308	-0.20128	5.32221	-2.30699	-0.20128	Change of Direction (COD) * Post down vs Straight (ST) * Post	-0.0188482	Change of Direction (COD) * Post down vs Straight (ST) * Post	0.374626	-0.0810785	0.863582	-0.929291	-0.0810785	Change of Direction (COD) * 24 h down vs Straight (ST) * 24 h	-0.00739261	Change of Direction (COD) * 24 h down vs Straight (ST) * 24 h	6.68609	0.305374	0.114182	1
281328	cg15151670	C11orf97			0.00692825	0.00349715	0.257324	14.4249	3.79802	0.257324	Change of Direction (COD) * Post up vs Straight (ST) * Post	0.018485	Change of Direction (COD) * Post up vs Straight (ST) * Post	0.121356	0.114694	2.8657	1.69284	0.114694	Change of Direction (COD) * 24 h up vs Straight (ST) * 24 h	0.00775548	Change of Direction (COD) * 24 h up vs Straight (ST) * 24 h	6.68551	0.184134	0.0688556	1
654173	cg18744117	NAE1		S_Shore	0.00692952	0.84438	-0.0205079	0.0405851	-0.201457	-0.0205079	Change of Direction (COD) * Post down vs Straight (ST) * Post	-0.00350374	Change of Direction (COD) * Post down vs Straight (ST) * Post	0.298956	0.111525	1.20024	1.09556	0.111525	Change of Direction (COD) * 24 h up vs Straight (ST) * 24 h	0.0191106	Change of Direction (COD) * 24 h up vs Straight (ST) * 24 h	6.68515	0.41566	0.155442	1
745639	cg01648953				0.00693227	0.00820484	0.512159	10.798	3.28603	0.512159	Change of Direction (COD) * Post up vs Straight (ST) * Post	0.0516066	Change of Direction (COD) * Post up vs Straight (ST) * Post	0.339785	-0.156234	1.00482	-1.00241	-0.156234	Change of Direction (COD) * 24 h down vs Straight (ST) * 24 h	-0.0182753	Change of Direction (COD) * 24 h down vs Straight (ST) * 24 h	6.68438	0.974266	0.364382	1
123290	cg24507921	AFAP1L2	Unclassified		0.00693241	0.00977389	-0.460989	10.1298	-3.18274	-0.460989	Change of Direction (COD) * Post down vs Straight (ST) * Post	-0.0443914	Change of Direction (COD) * Post down vs Straight (ST) * Post	0.874334	-0.0235016	0.0263278	-0.162258	-0.0235016	Change of Direction (COD) * 24 h down vs Straight (ST) * 24 h	-0.00189291	Change of Direction (COD) * 24 h down vs Straight (ST) * 24 h	6.68434	0.841372	0.31468	1
200401	cg08961408	NPNT	Unclassified_Cell_type_specific	Island	0.00693303	0.00325956	-0.473425	14.7536	-3.84104	-0.473425	Change of Direction (COD) * Post down vs Straight (ST) * Post	-0.0226961	Change of Direction (COD) * Post down vs Straight (ST) * Post	0.388879	0.111026	0.811422	0.90079	0.111026	Change of Direction (COD) * 24 h up vs Straight (ST) * 24 h	0.00512167	Change of Direction (COD) * 24 h up vs Straight (ST) * 24 h	6.68416	0.609262	0.227875	1
645429	cg26561148	FBXL2	Unclassified_Cell_type_specific	Island	0.00693324	0.866895	-0.0261018	0.0295723	-0.171966	-0.0261018	Change of Direction (COD) * Post down vs Straight (ST) * Post	-0.000793184	Change of Direction (COD) * Post down vs Straight (ST) * Post	0.00209878	-0.624366	16.9209	-4.1135	-0.624366	Change of Direction (COD) * 24 h down vs Straight (ST) * 24 h	-0.0273355	Change of Direction (COD) * 24 h down vs Straight (ST) * 24 h	6.6841	0.923955	0.345579	1
434133	cg13422257	CHST15		N_Shelf	0.00693438	0.841879	-0.0168786	0.0419206	-0.204745	-0.0168786	Change of Direction (COD) * Post down vs Straight (ST) * Post	-0.000676115	Change of Direction (COD) * Post down vs Straight (ST) * Post	0.000554749	0.410404	24.7843	4.97838	0.410404	Change of Direction (COD) * 24 h up vs Straight (ST) * 24 h	0.0185688	Change of Direction (COD) * 24 h up vs Straight (ST) * 24 h	6.68378	0.272533	0.101938	1
779214	cg15609073			S_Shore	0.00693484	0.00437269	-0.591776	13.4122	-3.66226	-0.591776	Change of Direction (COD) * Post down vs Straight (ST) * Post	-0.0426554	Change of Direction (COD) * Post down vs Straight (ST) * Post	0.0781383	-0.317082	3.85059	-1.96229	-0.317082	Change of Direction (COD) * 24 h down vs Straight (ST) * 24 h	-0.0279135	Change of Direction (COD) * 24 h down vs Straight (ST) * 24 h	6.68365	1.04708	0.391658	1
473725	cg05827089	EIF2C2			0.00693539	0.721043	0.0995753	0.134916	0.367309	0.0995753	Change of Direction (COD) * Post up vs Straight (ST) * Post	0.00610902	Change of Direction (COD) * Post up vs Straight (ST) * Post	0.00503664	0.969708	12.795	3.57701	0.969708	Change of Direction (COD) * 24 h up vs Straight (ST) * 24 h	0.10127	Change of Direction (COD) * 24 h up vs Straight (ST) * 24 h	6.6835	2.94711	1.10238	1
104527	cg04067506	DDX41	Promoter_Associated	Island	0.00693805	0.125948	0.123637	2.78769	1.66964	0.123637	Change of Direction (COD) * Post up vs Straight (ST) * Post	0.00123552	Change of Direction (COD) * Post up vs Straight (ST) * Post	0.102981	-0.132879	3.22001	-1.79444	-0.132879	Change of Direction (COD) * 24 h down vs Straight (ST) * 24 h	-0.00147927	Change of Direction (COD) * 24 h down vs Straight (ST) * 24 h	6.68275	0.219867	0.0822519	1
114293	cg01601306	FKBP4	Promoter_Associated	Island	0.00693905	0.0729212	0.17247	4.01533	2.00383	0.17247	Change of Direction (COD) * Post up vs Straight (ST) * Post	0.00185889	Change of Direction (COD) * Post up vs Straight (ST) * Post	0.00965928	-0.274538	10.1741	-3.18969	-0.274538	Change of Direction (COD) * 24 h down vs Straight (ST) * 24 h	-0.00292232	Change of Direction (COD) * 24 h down vs Straight (ST) * 24 h	6.68247	0.297027	0.111122	1
477388	cg04291383	AADACL3			0.0069401	0.00922687	0.339516	10.3471	3.21668	0.339516	Change of Direction (COD) * Post up vs Straight (ST) * Post	0.0273047	Change of Direction (COD) * Post up vs Straight (ST) * Post	0.00468363	0.382167	13.11	3.62078	0.382167	Change of Direction (COD) * 24 h up vs Straight (ST) * 24 h	0.0324656	Change of Direction (COD) * 24 h up vs Straight (ST) * 24 h	6.68217	0.446655	0.167107	1
156668	cg14453945	SDHC			0.00694062	0.609521	0.0636179	0.277986	0.527244	0.0636179	Change of Direction (COD) * Post up vs Straight (ST) * Post	0.00328871	Change of Direction (COD) * Post up vs Straight (ST) * Post	0.362883	-0.115034	0.908899	-0.953362	-0.115034	Change of Direction (COD) * 24 h down vs Straight (ST) * 24 h	-0.00775492	Change of Direction (COD) * 24 h down vs Straight (ST) * 24 h	6.68203	0.583708	0.218387	1
457103	cg26586804	SHCBP1		S_Shore	0.00694301	0.157206	0.165941	2.33849	1.52921	0.165941	Change of Direction (COD) * Post up vs Straight (ST) * Post	0.00781689	Change of Direction (COD) * Post up vs Straight (ST) * Post	0.8876	0.0157334	0.021022	0.14499	0.0157334	Change of Direction (COD) * 24 h up vs Straight (ST) * 24 h	0.00103048	Change of Direction (COD) * 24 h up vs Straight (ST) * 24 h	6.68136	0.472048	0.176629	1
462798	cg01013385				0.00694344	0.475989	0.139436	0.54843	0.740561	0.139436	Change of Direction (COD) * Post up vs Straight (ST) * Post	0.0224026	Change of Direction (COD) * Post up vs Straight (ST) * Post	0.0275772	-0.485131	6.63881	-2.57659	-0.485131	Change of Direction (COD) * 24 h down vs Straight (ST) * 24 h	-0.069785	Change of Direction (COD) * 24 h down vs Straight (ST) * 24 h	6.68124	1.42113	0.531763	1
457372	cg02549846	SNX29			0.00694432	0.287651	0.205174	1.26126	1.12306	0.205174	Change of Direction (COD) * Post up vs Straight (ST) * Post	0.0115842	Change of Direction (COD) * Post up vs Straight (ST) * Post	0.00722166	0.614154	11.301	3.3617	0.614154	Change of Direction (COD) * 24 h up vs Straight (ST) * 24 h	0.0444018	Change of Direction (COD) * 24 h up vs Straight (ST) * 24 h	6.68099	1.33792	0.500643	1
42083	cg15159605	LHX5		Island	0.00694567	0.0729662	-0.159193	4.01385	-2.00346	-0.159193	Change of Direction (COD) * Post down vs Straight (ST) * Post	-0.00363343	Change of Direction (COD) * Post down vs Straight (ST) * Post	0.0130415	-0.239443	9.08062	-3.01341	-0.239443	Change of Direction (COD) * 24 h down vs Straight (ST) * 24 h	-0.00535568	Change of Direction (COD) * 24 h down vs Straight (ST) * 24 h	6.68061	0.253079	0.0947066	1
559567	cg01959424				0.00694647	0.146897	0.184221	2.47293	1.57256	0.184221	Change of Direction (COD) * Post up vs Straight (ST) * Post	0.0114357	Change of Direction (COD) * Post up vs Straight (ST) * Post	0.360296	0.112314	0.91918	0.958739	0.112314	Change of Direction (COD) * 24 h up vs Straight (ST) * 24 h	0.00892407	Change of Direction (COD) * 24 h up vs Straight (ST) * 24 h	6.68038	0.55007	0.205853	1
57872	cg14548542	EGFL7	Unclassified	S_Shore	0.00694721	0.45886	0.0599256	0.593561	0.770429	0.0599256	Change of Direction (COD) * Post up vs Straight (ST) * Post	0.00867397	Change of Direction (COD) * Post up vs Straight (ST) * Post	0.00758739	0.259199	11.1047	3.33238	0.259199	Change of Direction (COD) * 24 h up vs Straight (ST) * 24 h	0.0393472	Change of Direction (COD) * 24 h up vs Straight (ST) * 24 h	6.68018	0.242492	0.0907507	1
177345	cg20060818	C8orf37-AS1			0.00694797	0.123143	0.281066	2.8349	1.68372	0.281066	Change of Direction (COD) * Post up vs Straight (ST) * Post	0.0468947	Change of Direction (COD) * Post up vs Straight (ST) * Post	0.0147532	0.490994	8.65113	2.94128	0.490994	Change of Direction (COD) * 24 h up vs Straight (ST) * 24 h	0.0834125	Change of Direction (COD) * 24 h up vs Straight (ST) * 24 h	6.67996	1.11687	0.417994	1
370561	cg07859664				0.00694857	0.401659	0.0999819	0.767117	0.875852	0.0999819	Change of Direction (COD) * Post up vs Straight (ST) * Post	0.00473525	Change of Direction (COD) * Post up vs Straight (ST) * Post	0.112471	0.198636	3.02787	1.74008	0.198636	Change of Direction (COD) * 24 h up vs Straight (ST) * 24 h	0.0109104	Change of Direction (COD) * 24 h up vs Straight (ST) * 24 h	6.6798	0.52227	0.195466	1
99922	cg10141457	CCDC87	Promoter_Associated	Island	0.00694939	0.00902507	-0.250503	10.4312	-3.22973	-0.250503	Change of Direction (COD) * Post down vs Straight (ST) * Post	-0.00236098	Change of Direction (COD) * Post down vs Straight (ST) * Post	0.129902	-0.127997	2.72336	-1.65026	-0.127997	Change of Direction (COD) * 24 h down vs Straight (ST) * 24 h	-0.00133249	Change of Direction (COD) * 24 h down vs Straight (ST) * 24 h	6.67956	0.241097	0.0902367	1
781500	cg01219347				0.0069508	0.0263964	-0.189721	6.7709	-2.6021	-0.189721	Change of Direction (COD) * Post down vs Straight (ST) * Post	-0.0328367	Change of Direction (COD) * Post down vs Straight (ST) * Post	0.187417	0.103176	2.00251	1.4151	0.103176	Change of Direction (COD) * 24 h up vs Straight (ST) * 24 h	0.0177094	Change of Direction (COD) * 24 h up vs Straight (ST) * 24 h	6.67917	0.213037	0.0797395	1
190986	cg13708218	SNX32	Promoter_Associated	Island	0.00695197	0.00254862	-0.510046	15.9408	-3.99259	-0.510046	Change of Direction (COD) * Post down vs Straight (ST) * Post	-0.0134609	Change of Direction (COD) * Post down vs Straight (ST) * Post	0.263302	-0.15142	1.40493	-1.1853	-0.15142	Change of Direction (COD) * 24 h down vs Straight (ST) * 24 h	-0.00334931	Change of Direction (COD) * 24 h down vs Straight (ST) * 24 h	6.67884	0.653977	0.244794	1
447350	cg11358887				0.00695376	0.0180246	-0.384078	7.97717	-2.82439	-0.384078	Change of Direction (COD) * Post down vs Straight (ST) * Post	-0.0526272	Change of Direction (COD) * Post down vs Straight (ST) * Post	0.0343572	0.332936	5.9942	2.44831	0.332936	Change of Direction (COD) * 24 h up vs Straight (ST) * 24 h	0.0504854	Change of Direction (COD) * 24 h up vs Straight (ST) * 24 h	6.67834	0.740987	0.277385	1
754864	cg12403966	LOC100507487	Unclassified_Cell_type_specific		0.00695396	0.583642	-0.058006	0.320752	-0.56635	-0.058006	Change of Direction (COD) * Post down vs Straight (ST) * Post	-0.00300407	Change of Direction (COD) * Post down vs Straight (ST) * Post	0.0768755	0.201984	3.88919	1.9721	0.201984	Change of Direction (COD) * 24 h up vs Straight (ST) * 24 h	0.0128091	Change of Direction (COD) * 24 h up vs Straight (ST) * 24 h	6.67828	0.420332	0.15735	1
111328	cg15978368	COA4	Promoter_Associated	Island	0.0069573	0.00840452	-0.264648	10.7047	-3.27181	-0.264648	Change of Direction (COD) * Post down vs Straight (ST) * Post	-0.00392921	Change of Direction (COD) * Post down vs Straight (ST) * Post	0.0545452	-0.176071	4.7382	-2.17674	-0.176071	Change of Direction (COD) * 24 h down vs Straight (ST) * 24 h	-0.00266431	Change of Direction (COD) * 24 h down vs Straight (ST) * 24 h	6.67735	0.26213	0.0981416	1
551343	cg10134583				0.00695734	0.927328	0.00908021	0.00874827	0.0935322	0.00908021	Change of Direction (COD) * Post up vs Straight (ST) * Post	0.00100253	Change of Direction (COD) * Post up vs Straight (ST) * Post	0.00141267	0.423645	19.043	4.36383	0.423645	Change of Direction (COD) * 24 h up vs Straight (ST) * 24 h	0.0607819	Change of Direction (COD) * 24 h up vs Straight (ST) * 24 h	6.67733	0.377593	0.141371	1
593378	cg05219900	TLN1	Promoter_Associated	Island	0.00695806	0.0163629	0.318475	8.29905	2.88081	0.318475	Change of Direction (COD) * Post up vs Straight (ST) * Post	0.00645536	Change of Direction (COD) * Post up vs Straight (ST) * Post	0.182489	-0.158373	2.05228	-1.43258	-0.158373	Change of Direction (COD) * 24 h down vs Straight (ST) * 24 h	-0.00369857	Change of Direction (COD) * 24 h down vs Straight (ST) * 24 h	6.67713	0.489626	0.183322	1
576410	cg12098919	LOC101927604			0.00695946	0.0151989	0.214179	8.54914	2.92389	0.214179	Change of Direction (COD) * Post up vs Straight (ST) * Post	0.0129196	Change of Direction (COD) * Post up vs Straight (ST) * Post	0.882733	0.0110843	0.0228974	0.151319	0.0110843	Change of Direction (COD) * 24 h up vs Straight (ST) * 24 h	0.000800411	Change of Direction (COD) * 24 h up vs Straight (ST) * 24 h	6.67674	0.214955	0.0804865	1
611430	cg11964364	COL12A1			0.00696037	0.75903	-0.043063	0.0994012	-0.315279	-0.043063	Change of Direction (COD) * Post down vs Straight (ST) * Post	-0.00357787	Change of Direction (COD) * Post down vs Straight (ST) * Post	0.807136	-0.0342398	0.0628412	-0.250681	-0.0342398	Change of Direction (COD) * 24 h down vs Straight (ST) * 24 h	-0.00310856	Change of Direction (COD) * 24 h down vs Straight (ST) * 24 h	6.67649	0.747337	0.279839	1
322850	cg08390169				0.00696064	0.0707218	-0.324415	4.08923	-2.02218	-0.324415	Change of Direction (COD) * Post down vs Straight (ST) * Post	-0.0335144	Change of Direction (COD) * Post down vs Straight (ST) * Post	0.0729968	0.321371	4.01284	2.00321	0.321371	Change of Direction (COD) * 24 h up vs Straight (ST) * 24 h	0.0394334	Change of Direction (COD) * 24 h up vs Straight (ST) * 24 h	6.67641	1.03099	0.386058	1
29653	cg22382854				0.00696072	0.992012	0.00102961	0.000105376	0.0102653	0.00102961	Change of Direction (COD) * Post up vs Straight (ST) * Post	0.000170827	Change of Direction (COD) * Post up vs Straight (ST) * Post	0.00177798	0.423039	17.7893	4.21774	0.423039	Change of Direction (COD) * 24 h up vs Straight (ST) * 24 h	0.0727824	Change of Direction (COD) * 24 h up vs Straight (ST) * 24 h	6.67639	0.402991	0.150902	1
796103	cg02182081	FAM179A			0.00696128	0.379485	0.125072	0.845461	0.91949	0.125072	Change of Direction (COD) * Post up vs Straight (ST) * Post	0.00812499	Change of Direction (COD) * Post up vs Straight (ST) * Post	0.379938	-0.124949	0.84379	-0.91858	-0.124949	Change of Direction (COD) * 24 h down vs Straight (ST) * 24 h	-0.0113222	Change of Direction (COD) * 24 h down vs Straight (ST) * 24 h	6.67623	0.741161	0.277537	1
253078	cg24784466	KRT39			0.00696156	0.00811377	0.566529	10.8415	3.29264	0.566529	Change of Direction (COD) * Post up vs Straight (ST) * Post	0.0399028	Change of Direction (COD) * Post up vs Straight (ST) * Post	0.0279258	0.442066	6.60113	2.56927	0.442066	Change of Direction (COD) * 24 h up vs Straight (ST) * 24 h	0.0372343	Change of Direction (COD) * 24 h up vs Straight (ST) * 24 h	6.67615	1.18586	0.444066	1
77687	cg07992594	ZNF101		N_Shore	0.00696264	0.148976	0.0698732	2.44486	1.56361	0.0698732	Change of Direction (COD) * Post up vs Straight (ST) * Post	0.00160849	Change of Direction (COD) * Post up vs Straight (ST) * Post	0.00267176	0.177113	15.7084	3.96339	0.177113	Change of Direction (COD) * 24 h up vs Straight (ST) * 24 h	0.0038377	Change of Direction (COD) * 24 h up vs Straight (ST) * 24 h	6.67585	0.0799879	0.0299542	1
486143	cg14432944	NFIB			0.006964	0.0170605	-0.543756	8.15928	-2.85645	-0.543756	Change of Direction (COD) * Post down vs Straight (ST) * Post	-0.0756706	Change of Direction (COD) * Post down vs Straight (ST) * Post	0.935006	-0.0159187	0.00699291	-0.0836236	-0.0159187	Change of Direction (COD) * 24 h down vs Straight (ST) * 24 h	-0.00345431	Change of Direction (COD) * 24 h down vs Straight (ST) * 24 h	6.67547	1.4514	0.543559	1
778416	cg03701232	MECR	Unclassified_Cell_type_specific		0.00696448	0.0814585	0.146941	3.75273	1.9372	0.146941	Change of Direction (COD) * Post up vs Straight (ST) * Post	0.0175119	Change of Direction (COD) * Post up vs Straight (ST) * Post	0.6616	-0.0342107	0.203416	-0.451016	-0.0342107	Change of Direction (COD) * 24 h down vs Straight (ST) * 24 h	-0.00472226	Change of Direction (COD) * 24 h down vs Straight (ST) * 24 h	6.67533	0.230443	0.0863038	1
319222	cg15649710	WNT11		S_Shore	0.00696658	0.0671172	-0.26539	4.21674	-2.05347	-0.26539	Change of Direction (COD) * Post down vs Straight (ST) * Post	-0.0190031	Change of Direction (COD) * Post down vs Straight (ST) * Post	0.00484949	0.465237	12.9586	3.5998	0.465237	Change of Direction (COD) * 24 h up vs Straight (ST) * 24 h	0.0350525	Change of Direction (COD) * 24 h up vs Straight (ST) * 24 h	6.67475	0.668924	0.250543	1
480656	cg16649052	XKR7	Unclassified_Cell_type_specific	N_Shore	0.00696777	0.00236543	-0.678676	16.3127	-4.03889	-0.678676	Change of Direction (COD) * Post down vs Straight (ST) * Post	-0.0346015	Change of Direction (COD) * Post down vs Straight (ST) * Post	0.0250934	-0.4422	6.92529	-2.63159	-0.4422	Change of Direction (COD) * 24 h down vs Straight (ST) * 24 h	-0.0255409	Change of Direction (COD) * 24 h down vs Straight (ST) * 24 h	6.67441	1.13075	0.423537	1
372226	cg13619922				0.00696815	0.000936342	0.703197	21.4358	4.62988	0.703197	Change of Direction (COD) * Post up vs Straight (ST) * Post	0.0560541	Change of Direction (COD) * Post up vs Straight (ST) * Post	0.286705	-0.170928	1.26652	-1.1254	-0.170928	Change of Direction (COD) * 24 h down vs Straight (ST) * 24 h	-0.0156967	Change of Direction (COD) * 24 h down vs Straight (ST) * 24 h	6.67431	0.923786	0.346023	1
60234	cg12662214	PIGF	Promoter_Associated	Island	0.00696983	0.517529	-0.0893408	0.449997	-0.670818	-0.0893408	Change of Direction (COD) * Post down vs Straight (ST) * Post	-0.00619929	Change of Direction (COD) * Post down vs Straight (ST) * Post	0.023521	-0.355501	7.12514	-2.6693	-0.355501	Change of Direction (COD) * 24 h down vs Straight (ST) * 24 h	-0.028374	Change of Direction (COD) * 24 h down vs Straight (ST) * 24 h	6.67384	0.710258	0.266061	1
690130	cg19626213	PADI6			0.00697026	0.212838	0.209267	1.77072	1.33068	0.209267	Change of Direction (COD) * Post up vs Straight (ST) * Post	0.0161153	Change of Direction (COD) * Post up vs Straight (ST) * Post	0.341857	0.156934	0.995825	0.99791	0.156934	Change of Direction (COD) * 24 h up vs Straight (ST) * 24 h	0.014453	Change of Direction (COD) * 24 h up vs Straight (ST) * 24 h	6.67372	0.990313	0.370975	1
30988	cg00686046	CCHCR1		S_Shore	0.00697114	0.0159998	-0.210282	8.37468	-2.8939	-0.210282	Change of Direction (COD) * Post down vs Straight (ST) * Post	-0.00523673	Change of Direction (COD) * Post down vs Straight (ST) * Post	0.0312663	-0.181904	6.26681	-2.50336	-0.181904	Change of Direction (COD) * 24 h down vs Straight (ST) * 24 h	-0.0047186	Change of Direction (COD) * 24 h down vs Straight (ST) * 24 h	6.67347	0.211417	0.0792007	1
646840	cg09595108	LMO4	Promoter_Associated	N_Shore	0.00697195	0.00939562	-0.704424	10.2784	-3.206	-0.704424	Change of Direction (COD) * Post down vs Straight (ST) * Post	-0.0904766	Change of Direction (COD) * Post down vs Straight (ST) * Post	0.0828728	0.423356	3.71253	1.92679	0.423356	Change of Direction (COD) * 24 h up vs Straight (ST) * 24 h	0.0460109	Change of Direction (COD) * 24 h up vs Straight (ST) * 24 h	6.67324	1.93299	0.724158	1
122501	cg09038794	MOCS1	Unclassified_Cell_type_specific	Island	0.006973	0.012021	0.20585	9.3706	3.06114	0.20585	Change of Direction (COD) * Post up vs Straight (ST) * Post	0.00225524	Change of Direction (COD) * Post up vs Straight (ST) * Post	0.00256305	-0.268251	15.9129	-3.98909	-0.268251	Change of Direction (COD) * 24 h down vs Straight (ST) * 24 h	-0.0030879	Change of Direction (COD) * 24 h down vs Straight (ST) * 24 h	6.67295	0.181052	0.0678306	1
611353	cg27240020	FARP1		S_Shore	0.00697345	0.0135951	-0.592497	8.93457	-2.98908	-0.592497	Change of Direction (COD) * Post down vs Straight (ST) * Post	-0.0640937	Change of Direction (COD) * Post down vs Straight (ST) * Post	0.214528	0.262718	1.75663	1.32538	0.262718	Change of Direction (COD) * 24 h up vs Straight (ST) * 24 h	0.0216338	Change of Direction (COD) * 24 h up vs Straight (ST) * 24 h	6.67282	1.57311	0.589372	1
32780	cg23132774	RASA3		Island	0.00697379	0.434811	-0.0683441	0.661968	-0.813614	-0.0683441	Change of Direction (COD) * Post down vs Straight (ST) * Post	-0.0100177	Change of Direction (COD) * Post down vs Straight (ST) * Post	0.00423264	-0.309287	13.5568	-3.68196	-0.309287	Change of Direction (COD) * 24 h down vs Straight (ST) * 24 h	-0.0443994	Change of Direction (COD) * 24 h down vs Straight (ST) * 24 h	6.67273	0.282501	0.105842	1
78982	cg25307881	MUL1	Promoter_Associated	Island	0.00697435	0.0237779	-0.12257	7.09139	-2.66297	-0.12257	Change of Direction (COD) * Post down vs Straight (ST) * Post	-0.00184265	Change of Direction (COD) * Post down vs Straight (ST) * Post	0.0419623	-0.107301	5.43463	-2.33123	-0.107301	Change of Direction (COD) * 24 h down vs Straight (ST) * 24 h	-0.00170761	Change of Direction (COD) * 24 h down vs Straight (ST) * 24 h	6.67257	0.084817	0.0317782	1
129796	cg04415168	ZBTB22		Island	0.00697878	0.114454	0.354164	2.9903	1.72925	0.354164	Change of Direction (COD) * Post up vs Straight (ST) * Post	0.00851249	Change of Direction (COD) * Post up vs Straight (ST) * Post	0.00643504	-0.702558	11.7671	-3.43032	-0.702558	Change of Direction (COD) * 24 h down vs Straight (ST) * 24 h	-0.0179529	Change of Direction (COD) * 24 h down vs Straight (ST) * 24 h	6.67134	1.67903	0.629197	1
411520	cg26797777				0.00698021	0.000915744	1.88807	21.571	4.64446	1.88807	Change of Direction (COD) * Post up vs Straight (ST) * Post	0.188382	Change of Direction (COD) * Post up vs Straight (ST) * Post	0.819876	-0.095034	0.0546505	-0.233774	-0.095034	Change of Direction (COD) * 24 h down vs Straight (ST) * 24 h	-0.0125664	Change of Direction (COD) * 24 h down vs Straight (ST) * 24 h	6.67094	6.61459	2.47888	1
725654	cg11225642				0.00698131	0.0390875	-0.226035	5.63036	-2.37284	-0.226035	Change of Direction (COD) * Post down vs Straight (ST) * Post	-0.0351151	Change of Direction (COD) * Post down vs Straight (ST) * Post	0.211338	-0.127212	1.78335	-1.33542	-0.127212	Change of Direction (COD) * 24 h down vs Straight (ST) * 24 h	-0.0208727	Change of Direction (COD) * 24 h down vs Straight (ST) * 24 h	6.67063	0.363191	0.136116	1
23523	cg15249349	VWA5B1			0.00698298	0.0344459	-0.721547	5.98683	-2.4468	-0.721547	Change of Direction (COD) * Post down vs Straight (ST) * Post	-0.0949944	Change of Direction (COD) * Post down vs Straight (ST) * Post	0.223545	0.382667	1.68387	1.29764	0.382667	Change of Direction (COD) * 24 h up vs Straight (ST) * 24 h	0.0608676	Change of Direction (COD) * 24 h up vs Straight (ST) * 24 h	6.67016	3.48032	1.30444	1
749038	cg02884919	ARHGAP1			0.00698469	0.602835	0.0287519	0.288651	0.537263	0.0287519	Change of Direction (COD) * Post up vs Straight (ST) * Post	0.00212552	Change of Direction (COD) * Post up vs Straight (ST) * Post	0.392192	0.0478574	0.799721	0.894271	0.0478574	Change of Direction (COD) * 24 h up vs Straight (ST) * 24 h	0.00359279	Change of Direction (COD) * 24 h up vs Straight (ST) * 24 h	6.66969	0.114609	0.0429588	1
664330	cg12388541			S_Shelf	0.00698472	0.0920175	0.247979	3.47183	1.86328	0.247979	Change of Direction (COD) * Post up vs Straight (ST) * Post	0.0150369	Change of Direction (COD) * Post up vs Straight (ST) * Post	0.00380292	0.498668	14.0395	3.74694	0.498668	Change of Direction (COD) * 24 h up vs Straight (ST) * 24 h	0.0327482	Change of Direction (COD) * 24 h up vs Straight (ST) * 24 h	6.66968	0.708805	0.265682	1
30068	cg08460226	SNORD2	Promoter_Associated	Island	0.00698492	0.000666777	-0.224192	23.5671	-4.8546	-0.224192	Change of Direction (COD) * Post down vs Straight (ST) * Post	-0.00420354	Change of Direction (COD) * Post down vs Straight (ST) * Post	0.451427	-0.0361884	0.614053	-0.783615	-0.0361884	Change of Direction (COD) * 24 h down vs Straight (ST) * 24 h	-0.000674988	Change of Direction (COD) * 24 h down vs Straight (ST) * 24 h	6.66962	0.0853467	0.0319908	1
297181	cg00039672	ABLIM3			0.00698535	0.940847	-0.0188053	0.00578997	-0.0760918	-0.0188053	Change of Direction (COD) * Post down vs Straight (ST) * Post	-0.00159959	Change of Direction (COD) * Post down vs Straight (ST) * Post	0.00260819	0.983189	15.8267	3.97828	0.983189	Change of Direction (COD) * 24 h up vs Straight (ST) * 24 h	0.0711453	Change of Direction (COD) * 24 h up vs Straight (ST) * 24 h	6.6695	2.44415	0.916166	1
653216	cg09166900	PLVAP		S_Shore	0.00698579	0.00288235	-0.450131	15.3395	-3.91657	-0.450131	Change of Direction (COD) * Post down vs Straight (ST) * Post	-0.0777227	Change of Direction (COD) * Post down vs Straight (ST) * Post	0.572863	0.0669937	0.339784	0.58291	0.0669937	Change of Direction (COD) * 24 h up vs Straight (ST) * 24 h	0.0115402	Change of Direction (COD) * 24 h up vs Straight (ST) * 24 h	6.66938	0.52857	0.198133	1
566837	cg09859124	ABHD12			0.00698645	0.223693	-0.11824	1.68271	-1.29719	-0.11824	Change of Direction (COD) * Post down vs Straight (ST) * Post	-0.0161638	Change of Direction (COD) * Post down vs Straight (ST) * Post	0.0175614	0.258829	8.06315	2.83957	0.258829	Change of Direction (COD) * 24 h up vs Straight (ST) * 24 h	0.0377664	Change of Direction (COD) * 24 h up vs Straight (ST) * 24 h	6.66919	0.332465	0.124627	1
297383	cg19234006				0.0069874	0.0120519	-0.395765	9.36138	-3.05964	-0.395765	Change of Direction (COD) * Post down vs Straight (ST) * Post	-0.0217086	Change of Direction (COD) * Post down vs Straight (ST) * Post	0.702688	0.0508127	0.154316	0.392831	0.0508127	Change of Direction (COD) * 24 h up vs Straight (ST) * 24 h	0.00296909	Change of Direction (COD) * 24 h up vs Straight (ST) * 24 h	6.66893	0.669486	0.250972	1
785645	cg17162734			Island	0.00699072	0.0277452	0.199885	6.62058	2.57305	0.199885	Change of Direction (COD) * Post up vs Straight (ST) * Post	0.00485461	Change of Direction (COD) * Post up vs Straight (ST) * Post	0.21721	-0.102312	1.73456	-1.31703	-0.102312	Change of Direction (COD) * 24 h down vs Straight (ST) * 24 h	-0.00275607	Change of Direction (COD) * 24 h down vs Straight (ST) * 24 h	6.66801	0.241441	0.0905223	1
128024	cg09516764	EP400NL	Promoter_Associated	Island	0.00699141	0.403686	-0.0542479	0.760293	-0.871948	-0.0542479	Change of Direction (COD) * Post down vs Straight (ST) * Post	-0.000603449	Change of Direction (COD) * Post down vs Straight (ST) * Post	0.0505275	-0.138237	4.93705	-2.22195	-0.138237	Change of Direction (COD) * 24 h down vs Straight (ST) * 24 h	-0.00165218	Change of Direction (COD) * 24 h down vs Straight (ST) * 24 h	6.66781	0.154853	0.0580598	1
688527	cg11308782				0.00699225	0.511708	-0.134229	0.462916	-0.680379	-0.134229	Change of Direction (COD) * Post down vs Straight (ST) * Post	-0.00993039	Change of Direction (COD) * Post down vs Straight (ST) * Post	0.010211	0.622827	9.96655	3.15698	0.622827	Change of Direction (COD) * 24 h up vs Straight (ST) * 24 h	0.0594242	Change of Direction (COD) * 24 h up vs Straight (ST) * 24 h	6.66758	1.55707	0.583822	1
614611	cg27139852	EED			0.00699349	0.143111	0.126169	2.52539	1.58915	0.126169	Change of Direction (COD) * Post up vs Straight (ST) * Post	0.00667431	Change of Direction (COD) * Post up vs Straight (ST) * Post	0.00165752	0.338387	18.1655	4.2621	0.338387	Change of Direction (COD) * 24 h up vs Straight (ST) * 24 h	0.0195884	Change of Direction (COD) * 24 h up vs Straight (ST) * 24 h	6.66723	0.25216	0.094552	1
519379	cg04239715	PTPRN2			0.00699419	0.00621631	-0.418915	11.909	-3.45095	-0.418915	Change of Direction (COD) * Post down vs Straight (ST) * Post	-0.050859	Change of Direction (COD) * Post down vs Straight (ST) * Post	0.239546	0.151813	1.56403	1.25061	0.151813	Change of Direction (COD) * 24 h up vs Straight (ST) * 24 h	0.0205744	Change of Direction (COD) * 24 h up vs Straight (ST) * 24 h	6.66704	0.589467	0.221038	1
114810	cg13203474	FBN2		Island	0.00699495	0.731416	-0.0269243	0.124609	-0.353	-0.0269243	Change of Direction (COD) * Post down vs Straight (ST) * Post	-0.000438272	Change of Direction (COD) * Post down vs Straight (ST) * Post	0.0632217	-0.159343	4.36445	-2.08913	-0.159343	Change of Direction (COD) * 24 h down vs Straight (ST) * 24 h	-0.00266753	Change of Direction (COD) * 24 h down vs Straight (ST) * 24 h	6.66683	0.232707	0.0872629	1
794356	cg04932082				0.00699578	0.0635946	0.539466	4.34983	2.08562	0.539466	Change of Direction (COD) * Post up vs Straight (ST) * Post	0.0264926	Change of Direction (COD) * Post up vs Straight (ST) * Post	0.0227931	-0.695174	7.22323	-2.68761	-0.695174	Change of Direction (COD) * 24 h down vs Straight (ST) * 24 h	-0.0462351	Change of Direction (COD) * 24 h down vs Straight (ST) * 24 h	6.6666	2.67615	1.00357	1
583604	cg17858845	SH3TC1			0.0069962	0.00230713	-0.521334	16.4383	-4.05442	-0.521334	Change of Direction (COD) * Post down vs Straight (ST) * Post	-0.0892886	Change of Direction (COD) * Post down vs Straight (ST) * Post	0.515048	0.0867795	0.455471	0.674886	0.0867795	Change of Direction (COD) * 24 h up vs Straight (ST) * 24 h	0.0150507	Change of Direction (COD) * 24 h up vs Straight (ST) * 24 h	6.66648	0.661334	0.248007	1
759075	cg15595844	2001-03-01	Unclassified		0.00699683	0.115583	0.310597	2.96927	1.72316	0.310597	Change of Direction (COD) * Post up vs Straight (ST) * Post	0.0208631	Change of Direction (COD) * Post up vs Straight (ST) * Post	0.00634313	0.619857	11.826	3.4389	0.619857	Change of Direction (COD) * 24 h up vs Straight (ST) * 24 h	0.0495119	Change of Direction (COD) * 24 h up vs Straight (ST) * 24 h	6.6663	1.29951	0.487344	1
587673	cg05242900	MEGF11			0.00699795	0.00183924	0.235593	17.6096	4.19638	0.235593	Change of Direction (COD) * Post up vs Straight (ST) * Post	0.0177266	Change of Direction (COD) * Post up vs Straight (ST) * Post	0.20243	-0.0765866	1.86093	-1.36416	-0.0765866	Change of Direction (COD) * 24 h down vs Straight (ST) * 24 h	-0.00540129	Change of Direction (COD) * 24 h down vs Straight (ST) * 24 h	6.66599	0.126064	0.0472788	1
53168	cg25669088			N_Shelf	0.00700047	0.102873	0.220525	3.22232	1.79508	0.220525	Change of Direction (COD) * Post up vs Straight (ST) * Post	0.024344	Change of Direction (COD) * Post up vs Straight (ST) * Post	0.00112034	0.554423	20.3674	4.51303	0.554423	Change of Direction (COD) * 24 h up vs Straight (ST) * 24 h	0.0640087	Change of Direction (COD) * 24 h up vs Straight (ST) * 24 h	6.66529	0.603556	0.22638	1
795907	cg09500531	MAGEE1	Promoter_Associated	Island	0.00700182	0.000859955	-0.463245	21.9564	-4.68576	-0.463245	Change of Direction (COD) * Post down vs Straight (ST) * Post	-0.0230839	Change of Direction (COD) * Post down vs Straight (ST) * Post	0.575377	-0.0572445	0.335279	-0.579033	-0.0572445	Change of Direction (COD) * 24 h down vs Straight (ST) * 24 h	-0.00257931	Change of Direction (COD) * 24 h down vs Straight (ST) * 24 h	6.66491	0.390848	0.146606	1
194764	cg09658987	PGM3		Island	0.00700204	0.551484	-0.0618407	0.379794	-0.616274	-0.0618407	Change of Direction (COD) * Post down vs Straight (ST) * Post	-0.00284971	Change of Direction (COD) * Post down vs Straight (ST) * Post	0.777995	-0.029066	0.0839015	-0.289658	-0.029066	Change of Direction (COD) * 24 h down vs Straight (ST) * 24 h	-0.00148318	Change of Direction (COD) * 24 h down vs Straight (ST) * 24 h	6.66485	0.402664	0.15104	1
4563	cg08147001				0.00700456	0.026342	0.231056	6.77717	2.6033	0.231056	Change of Direction (COD) * Post up vs Straight (ST) * Post	0.0072754	Change of Direction (COD) * Post up vs Straight (ST) * Post	0.0034384	0.338011	14.5036	3.80836	0.338011	Change of Direction (COD) * 24 h up vs Straight (ST) * 24 h	0.0118198	Change of Direction (COD) * 24 h up vs Straight (ST) * 24 h	6.66415	0.314979	0.118162	1
60744	cg15688670	BDNF		S_Shore	0.00700882	0.894403	0.00514921	0.0185373	0.136152	0.00514921	Change of Direction (COD) * Post up vs Straight (ST) * Post	0.000100791	Change of Direction (COD) * Post up vs Straight (ST) * Post	0.603687	0.0202707	0.287277	0.535983	0.0202707	Change of Direction (COD) * 24 h up vs Straight (ST) * 24 h	0.00041213	Change of Direction (COD) * 24 h up vs Straight (ST) * 24 h	6.66297	0.0571812	0.0214549	1
351023	cg22281702				0.00701068	0.0139499	0.277826	8.84473	2.97401	0.277826	Change of Direction (COD) * Post up vs Straight (ST) * Post	0.0208359	Change of Direction (COD) * Post up vs Straight (ST) * Post	0.320703	0.0976055	1.09166	1.04482	0.0976055	Change of Direction (COD) * 24 h up vs Straight (ST) * 24 h	0.00806844	Change of Direction (COD) * 24 h up vs Straight (ST) * 24 h	6.66245	0.348857	0.130904	1
91697	cg03728930	NDRG1		S_Shore	0.00701105	0.00740436	-0.809704	11.2015	-3.34686	-0.809704	Change of Direction (COD) * Post down vs Straight (ST) * Post	-0.1029	Change of Direction (COD) * Post down vs Straight (ST) * Post	0.359721	-0.232237	0.921482	-0.959939	-0.232237	Change of Direction (COD) * 24 h down vs Straight (ST) * 24 h	-0.037695	Change of Direction (COD) * 24 h down vs Straight (ST) * 24 h	6.66235	2.33967	0.877946	1
336745	cg16317227	BTBD1			0.0070136	0.0329875	0.137772	6.11115	2.47207	0.137772	Change of Direction (COD) * Post up vs Straight (ST) * Post	0.00562952	Change of Direction (COD) * Post up vs Straight (ST) * Post	0.00109641	0.252297	20.4939	4.52702	0.252297	Change of Direction (COD) * 24 h up vs Straight (ST) * 24 h	0.0103443	Change of Direction (COD) * 24 h up vs Straight (ST) * 24 h	6.66164	0.124145	0.0465897	1
737587	cg15560854	ACVR1			0.00701583	0.0492496	-0.349989	5.00442	-2.23706	-0.349989	Change of Direction (COD) * Post down vs Straight (ST) * Post	-0.0546367	Change of Direction (COD) * Post down vs Straight (ST) * Post	0.0673787	-0.320904	4.20721	-2.05115	-0.320904	Change of Direction (COD) * 24 h down vs Straight (ST) * 24 h	-0.0455648	Change of Direction (COD) * 24 h down vs Straight (ST) * 24 h	6.66102	0.978245	0.367153	1
541936	cg21963544	P4HA3	Unclassified_Cell_type_specific		0.00701635	0.00296747	-0.762648	15.1995	-3.89866	-0.762648	Change of Direction (COD) * Post down vs Straight (ST) * Post	-0.131113	Change of Direction (COD) * Post down vs Straight (ST) * Post	0.208036	0.263293	1.8116	1.34596	0.263293	Change of Direction (COD) * 24 h up vs Straight (ST) * 24 h	0.0452935	Change of Direction (COD) * 24 h up vs Straight (ST) * 24 h	6.66088	1.52933	0.573996	1
260100	cg26637901	ATF7IP	Promoter_Associated	Island	0.00701716	0.00285779	0.567149	15.3809	3.92184	0.567149	Change of Direction (COD) * Post up vs Straight (ST) * Post	0.0439783	Change of Direction (COD) * Post up vs Straight (ST) * Post	0.0110704	0.449671	9.66888	3.10948	0.449671	Change of Direction (COD) * 24 h up vs Straight (ST) * 24 h	0.0367349	Change of Direction (COD) * 24 h up vs Straight (ST) * 24 h	6.66065	0.835761	0.313693	1
375903	cg07301061		Unclassified		0.00701961	0.000454078	0.706664	26.1618	5.11486	0.706664	Change of Direction (COD) * Post up vs Straight (ST) * Post	0.11643	Change of Direction (COD) * Post up vs Straight (ST) * Post	0.931152	0.0122404	0.00784929	0.0885962	0.0122404	Change of Direction (COD) * 24 h up vs Straight (ST) * 24 h	0.00221338	Change of Direction (COD) * 24 h up vs Straight (ST) * 24 h	6.65997	0.762751	0.286319	1
93843	cg26430805	KLHL9	Unclassified	Island	0.00701981	0.00795193	-0.354736	10.9202	-3.30457	-0.354736	Change of Direction (COD) * Post down vs Straight (ST) * Post	-0.0061833	Change of Direction (COD) * Post down vs Straight (ST) * Post	0.0281965	-0.2752	6.57226	-2.56364	-0.2752	Change of Direction (COD) * 24 h down vs Straight (ST) * 24 h	-0.00429863	Change of Direction (COD) * 24 h down vs Straight (ST) * 24 h	6.65992	0.460469	0.172851	1
464846	cg26467673	KIAA0355			0.00702018	0.440316	0.0782873	0.645761	0.803593	0.0782873	Change of Direction (COD) * Post up vs Straight (ST) * Post	0.00311861	Change of Direction (COD) * Post up vs Straight (ST) * Post	0.00240522	0.392465	16.229	4.02852	0.392465	Change of Direction (COD) * 24 h up vs Straight (ST) * 24 h	0.0177999	Change of Direction (COD) * 24 h up vs Straight (ST) * 24 h	6.65982	0.379249	0.142364	1
40135	cg01270451	ZCCHC8	Promoter_Associated	Island	0.0070202	0.02271	-0.144597	7.23468	-2.68974	-0.144597	Change of Direction (COD) * Post down vs Straight (ST) * Post	-0.00230205	Change of Direction (COD) * Post down vs Straight (ST) * Post	0.0423622	-0.125025	5.4087	-2.32566	-0.125025	Change of Direction (COD) * 24 h down vs Straight (ST) * 24 h	-0.0020031	Change of Direction (COD) * 24 h down vs Straight (ST) * 24 h	6.65981	0.115482	0.0433501	1
80885	cg10788213	FAM118A	Gene_Associated_Cell_type_specific		0.0070241	0.0735638	0.142371	3.99426	1.99856	0.142371	Change of Direction (COD) * Post up vs Straight (ST) * Post	0.00404916	Change of Direction (COD) * Post up vs Straight (ST) * Post	0.0078134	0.236147	10.9891	3.31498	0.236147	Change of Direction (COD) * 24 h up vs Straight (ST) * 24 h	0.00700758	Change of Direction (COD) * 24 h up vs Straight (ST) * 24 h	6.65873	0.202743	0.0761194	1
19656	cg07899486	TOP2B		Island	0.00702659	0.728944	-0.0212255	0.127023	-0.356402	-0.0212255	Change of Direction (COD) * Post down vs Straight (ST) * Post	-0.000437747	Change of Direction (COD) * Post down vs Straight (ST) * Post	0.533397	-0.0384173	0.416123	-0.645076	-0.0384173	Change of Direction (COD) * 24 h down vs Straight (ST) * 24 h	-0.000841241	Change of Direction (COD) * 24 h down vs Straight (ST) * 24 h	6.65804	0.141687	0.0532015	1
116515	cg19930314	TRRAP			0.00702689	0.00316442	0.463074	14.8934	3.85919	0.463074	Change of Direction (COD) * Post up vs Straight (ST) * Post	0.0164061	Change of Direction (COD) * Post up vs Straight (ST) * Post	0.539775	0.0761779	0.403042	0.634856	0.0761779	Change of Direction (COD) * 24 h up vs Straight (ST) * 24 h	0.00241554	Change of Direction (COD) * 24 h up vs Straight (ST) * 24 h	6.65796	0.575175	0.215973	1
589934	cg01330748	TRIM71			0.00702876	0.706476	0.0579328	0.150189	0.387542	0.0579328	Change of Direction (COD) * Post up vs Straight (ST) * Post	0.00999962	Change of Direction (COD) * Post up vs Straight (ST) * Post	0.0812123	-0.28986	3.75981	-1.93902	-0.28986	Change of Direction (COD) * 24 h down vs Straight (ST) * 24 h	-0.0486611	Change of Direction (COD) * 24 h down vs Straight (ST) * 24 h	6.65744	0.892626	0.335199	1
731142	cg11614630	FAM120B		N_Shore	0.00702977	0.00848149	-0.749316	10.6695	-3.26642	-0.749316	Change of Direction (COD) * Post down vs Straight (ST) * Post	-0.0999979	Change of Direction (COD) * Post down vs Straight (ST) * Post	0.126105	0.382836	2.78509	1.66886	0.382836	Change of Direction (COD) * 24 h up vs Straight (ST) * 24 h	0.0582392	Change of Direction (COD) * 24 h up vs Straight (ST) * 24 h	6.65716	2.10197	0.789364	1
126944	cg16349964	RBM20		S_Shore	0.00703129	0.403273	0.0845846	0.761679	0.872742	0.0845846	Change of Direction (COD) * Post up vs Straight (ST) * Post	0.0011529	Change of Direction (COD) * Post up vs Straight (ST) * Post	0.557975	0.058739	0.367319	0.606068	0.058739	Change of Direction (COD) * 24 h up vs Straight (ST) * 24 h	0.00110093	Change of Direction (COD) * 24 h up vs Straight (ST) * 24 h	6.65674	0.375165	0.140897	1
720530	cg03329714	ARHGEF18		N_Shelf	0.00703178	0.076064	-0.265873	3.9144	-1.97849	-0.265873	Change of Direction (COD) * Post down vs Straight (ST) * Post	-0.0154918	Change of Direction (COD) * Post down vs Straight (ST) * Post	0.00083474	0.632319	22.1405	4.70537	0.632319	Change of Direction (COD) * 24 h up vs Straight (ST) * 24 h	0.0385402	Change of Direction (COD) * 24 h up vs Straight (ST) * 24 h	6.6566	0.721254	0.270879	1
124096	cg18934822	SKI			0.00703549	0.909552	-0.0467526	0.0135756	-0.116514	-0.0467526	Change of Direction (COD) * Post down vs Straight (ST) * Post	-0.00212628	Change of Direction (COD) * Post down vs Straight (ST) * Post	0.0090308	1.29581	10.4287	3.22936	1.29581	Change of Direction (COD) * 24 h up vs Straight (ST) * 24 h	0.0861281	Change of Direction (COD) * 24 h up vs Straight (ST) * 24 h	6.65558	6.42971	2.41516	1
325196	cg21159961				0.00703697	0.0184	-0.253735	7.90942	-2.81237	-0.253735	Change of Direction (COD) * Post down vs Straight (ST) * Post	-0.0174279	Change of Direction (COD) * Post down vs Straight (ST) * Post	0.00799475	0.297855	10.8992	3.30139	0.297855	Change of Direction (COD) * 24 h up vs Straight (ST) * 24 h	0.0195296	Change of Direction (COD) * 24 h up vs Straight (ST) * 24 h	6.65517	0.325033	0.122098	1
63129	cg09829850			S_Shelf	0.00704016	0.186219	0.153358	2.01445	1.41931	0.153358	Change of Direction (COD) * Post up vs Straight (ST) * Post	0.00562451	Change of Direction (COD) * Post up vs Straight (ST) * Post	0.00549428	0.380858	12.4242	3.5248	0.380858	Change of Direction (COD) * 24 h up vs Straight (ST) * 24 h	0.0150825	Change of Direction (COD) * 24 h up vs Straight (ST) * 24 h	6.65428	0.466134	0.175126	1
289394	cg12932675	MAD1L1		N_Shore	0.00704114	0.069705	0.144294	4.12437	2.03085	0.144294	Change of Direction (COD) * Post up vs Straight (ST) * Post	0.00575407	Change of Direction (COD) * Post up vs Straight (ST) * Post	0.00536837	-0.251428	12.5224	-3.5387	-0.251428	Change of Direction (COD) * 24 h down vs Straight (ST) * 24 h	-0.0106965	Change of Direction (COD) * 24 h down vs Straight (ST) * 24 h	6.65401	0.201546	0.0757235	1
751525	cg14446103	CYP19A1			0.00704355	0.274595	0.130077	1.33608	1.15589	0.130077	Change of Direction (COD) * Post up vs Straight (ST) * Post	0.00523486	Change of Direction (COD) * Post up vs Straight (ST) * Post	0.130074	0.185617	2.72062	1.64943	0.185617	Change of Direction (COD) * 24 h up vs Straight (ST) * 24 h	0.00919104	Change of Direction (COD) * 24 h up vs Straight (ST) * 24 h	6.65335	0.505544	0.189958	1
594947	cg00625351				0.00704541	0.0458963	0.236821	5.19193	2.27858	0.236821	Change of Direction (COD) * Post up vs Straight (ST) * Post	0.0264148	Change of Direction (COD) * Post up vs Straight (ST) * Post	0.0276778	0.267573	6.62788	2.57447	0.267573	Change of Direction (COD) * 24 h up vs Straight (ST) * 24 h	0.0305698	Change of Direction (COD) * 24 h up vs Straight (ST) * 24 h	6.65284	0.43119	0.162032	1
392620	cg25451323	DPY19L4	Promoter_Associated	N_Shore	0.00704686	0.011485	-0.267647	9.53514	-3.0879	-0.267647	Change of Direction (COD) * Post down vs Straight (ST) * Post	-0.00708581	Change of Direction (COD) * Post down vs Straight (ST) * Post	0.483127	-0.0631275	0.530442	-0.728315	-0.0631275	Change of Direction (COD) * 24 h down vs Straight (ST) * 24 h	-0.00179243	Change of Direction (COD) * 24 h down vs Straight (ST) * 24 h	6.65243	0.299869	0.112691	1
233996	cg19710209	TMEM163			0.00704818	0.214985	0.0882644	1.75284	1.32395	0.0882644	Change of Direction (COD) * Post up vs Straight (ST) * Post	0.00533994	Change of Direction (COD) * Post up vs Straight (ST) * Post	0.0552981	0.144577	4.70294	2.16863	0.144577	Change of Direction (COD) * 24 h up vs Straight (ST) * 24 h	0.00909255	Change of Direction (COD) * 24 h up vs Straight (ST) * 24 h	6.65207	0.177393	0.0666684	1
344006	cg24006341	ZCCHC13		Island	0.00704827	0.662311	-0.0217133	0.202497	-0.449997	-0.0217133	Change of Direction (COD) * Post down vs Straight (ST) * Post	-0.00116024	Change of Direction (COD) * Post down vs Straight (ST) * Post	0.0019187	0.2012	17.3869	4.16976	0.2012	Change of Direction (COD) * 24 h up vs Straight (ST) * 24 h	0.0109983	Change of Direction (COD) * 24 h up vs Straight (ST) * 24 h	6.65205	0.0929268	0.0349242	1
360716	cg19974599	DYNC2H1	Promoter_Associated		0.00704855	0.0199576	-0.327956	7.64525	-2.765	-0.327956	Change of Direction (COD) * Post down vs Straight (ST) * Post	-0.00867612	Change of Direction (COD) * Post down vs Straight (ST) * Post	0.0227676	-0.318854	7.22674	-2.68826	-0.318854	Change of Direction (COD) * 24 h down vs Straight (ST) * 24 h	-0.00711463	Change of Direction (COD) * 24 h down vs Straight (ST) * 24 h	6.65197	0.561489	0.211024	1
101220	cg06158347	CDH11		Island	0.0070497	0.270194	0.169472	1.36244	1.16723	0.169472	Change of Direction (COD) * Post up vs Straight (ST) * Post	0.00322196	Change of Direction (COD) * Post up vs Straight (ST) * Post	0.00254708	-0.579742	15.9438	-3.99297	-0.579742	Change of Direction (COD) * 24 h down vs Straight (ST) * 24 h	-0.0112629	Change of Direction (COD) * 24 h down vs Straight (ST) * 24 h	6.65165	0.841316	0.316206	1
785414	cg00026374	TEAD3		Island	0.00705006	0.6272	0.0579813	0.251022	0.50102	0.0579813	Change of Direction (COD) * Post up vs Straight (ST) * Post	0.00104058	Change of Direction (COD) * Post up vs Straight (ST) * Post	0.00185655	-0.484949	17.5601	-4.19048	-0.484949	Change of Direction (COD) * 24 h down vs Straight (ST) * 24 h	-0.0093923	Change of Direction (COD) * 24 h down vs Straight (ST) * 24 h	6.65155	0.53449	0.200889	1
700363	cg23596401	C4orf43	Promoter_Associated	Island	0.0070519	0.0349391	-0.287221	5.94624	-2.43849	-0.287221	Change of Direction (COD) * Post down vs Straight (ST) * Post	-0.00492451	Change of Direction (COD) * Post down vs Straight (ST) * Post	0.235555	-0.148658	1.59288	-1.2621	-0.148658	Change of Direction (COD) * 24 h down vs Straight (ST) * 24 h	-0.00252839	Change of Direction (COD) * 24 h down vs Straight (ST) * 24 h	6.65104	0.553645	0.208104	1
83139	cg07145229				0.00705192	0.0846929	-0.581476	3.66205	-1.91365	-0.581476	Change of Direction (COD) * Post down vs Straight (ST) * Post	-0.0258851	Change of Direction (COD) * Post down vs Straight (ST) * Post	0.823482	0.0695843	0.0524426	0.229003	0.0695843	Change of Direction (COD) * 24 h up vs Straight (ST) * 24 h	-0.00045832	Change of Direction (COD) * 24 h down vs Straight (ST) * 24 h	6.65104	3.6845	1.38494	1
672529	cg23835923	SLC39A11			0.00705287	0.0225116	-0.320686	7.2622	-2.69485	-0.320686	Change of Direction (COD) * Post down vs Straight (ST) * Post	-0.018529	Change of Direction (COD) * Post down vs Straight (ST) * Post	0.580737	0.0679245	0.325808	0.570796	0.0679245	Change of Direction (COD) * 24 h up vs Straight (ST) * 24 h	0.00436834	Change of Direction (COD) * 24 h up vs Straight (ST) * 24 h	6.65078	0.565086	0.212413	1
610609	cg19948798				0.00705319	0.361064	-0.0947141	0.916116	-0.95714	-0.0947141	Change of Direction (COD) * Post down vs Straight (ST) * Post	-0.0113994	Change of Direction (COD) * Post down vs Straight (ST) * Post	0.0126137	0.300126	9.19872	3.03294	0.300126	Change of Direction (COD) * 24 h up vs Straight (ST) * 24 h	0.0383644	Change of Direction (COD) * 24 h up vs Straight (ST) * 24 h	6.65069	0.390748	0.146882	1
797336	cg11707665	GPR133		S_Shore	0.00705349	0.00193869	-0.538533	17.3326	-4.16325	-0.538533	Change of Direction (COD) * Post down vs Straight (ST) * Post	-0.0911048	Change of Direction (COD) * Post down vs Straight (ST) * Post	0.920439	-0.0132499	0.0104922	-0.102431	-0.0132499	Change of Direction (COD) * 24 h down vs Straight (ST) * 24 h	-0.00227651	Change of Direction (COD) * 24 h down vs Straight (ST) * 24 h	6.6506	0.667688	0.250988	1
679587	cg27394111				0.00705444	0.0392654	-0.302432	5.61774	-2.37018	-0.302432	Change of Direction (COD) * Post down vs Straight (ST) * Post	-0.0367677	Change of Direction (COD) * Post down vs Straight (ST) * Post	0.383641	0.116265	0.830242	0.911176	0.116265	Change of Direction (COD) * 24 h up vs Straight (ST) * 24 h	0.0161408	Change of Direction (COD) * 24 h up vs Straight (ST) * 24 h	6.65034	0.649664	0.244222	1
679393	cg01994893	UBL4B			0.00705476	0.240433	-0.197839	1.55771	-1.24808	-0.197839	Change of Direction (COD) * Post down vs Straight (ST) * Post	-0.0175245	Change of Direction (COD) * Post down vs Straight (ST) * Post	0.0205318	0.435674	7.55414	2.74848	0.435674	Change of Direction (COD) * 24 h up vs Straight (ST) * 24 h	0.0449943	Change of Direction (COD) * 24 h up vs Straight (ST) * 24 h	6.65026	1.0026	0.376903	1
315936	cg07381814	ZNF414	Unclassified_Cell_type_specific	Island	0.00705999	0.00501747	0.398627	12.8114	3.57931	0.398627	Change of Direction (COD) * Post up vs Straight (ST) * Post	0.0414104	Change of Direction (COD) * Post up vs Straight (ST) * Post	0.0481072	-0.250681	5.06649	-2.25089	-0.250681	Change of Direction (COD) * 24 h down vs Straight (ST) * 24 h	-0.0275151	Change of Direction (COD) * 24 h down vs Straight (ST) * 24 h	6.64881	0.494801	0.186049	1
677657	cg26982161	CDH13			0.00706022	0.427082	0.0587496	0.6853	0.827828	0.0587496	Change of Direction (COD) * Post up vs Straight (ST) * Post	0.00385467	Change of Direction (COD) * Post up vs Straight (ST) * Post	0.0050179	0.254014	12.8111	3.57926	0.254014	Change of Direction (COD) * 24 h up vs Straight (ST) * 24 h	0.0163309	Change of Direction (COD) * 24 h up vs Straight (ST) * 24 h	6.64875	0.200919	0.0755475	1
69349	cg23038277	ITPKB	Gene_Associated_Cell_type_specific	S_Shelf	0.00706162	0.662294	-0.053896	0.202518	-0.45002	-0.053896	Change of Direction (COD) * Post down vs Straight (ST) * Post	-0.00397911	Change of Direction (COD) * Post down vs Straight (ST) * Post	0.0262776	-0.311951	6.78459	-2.60472	-0.311951	Change of Direction (COD) * 24 h down vs Straight (ST) * 24 h	-0.0225049	Change of Direction (COD) * 24 h down vs Straight (ST) * 24 h	6.64837	0.572157	0.21515	1
219552	cg22088651	SLC35E4	Unclassified	N_Shore	0.0070621	0.115756	-0.230736	2.96608	-1.72223	-0.230736	Change of Direction (COD) * Post down vs Straight (ST) * Post	-0.00574717	Change of Direction (COD) * Post down vs Straight (ST) * Post	0.0147615	-0.394014	8.64918	-2.94095	-0.394014	Change of Direction (COD) * 24 h down vs Straight (ST) * 24 h	-0.0122196	Change of Direction (COD) * 24 h down vs Straight (ST) * 24 h	6.64823	0.715988	0.26924	1
189585	cg00312532	SHROOM3			0.00706408	0.0231486	-0.323393	7.17486	-2.67859	-0.323393	Change of Direction (COD) * Post down vs Straight (ST) * Post	-0.0196536	Change of Direction (COD) * Post down vs Straight (ST) * Post	0.0147825	0.354967	8.6443	2.94012	0.354967	Change of Direction (COD) * 24 h up vs Straight (ST) * 24 h	0.0259128	Change of Direction (COD) * 24 h up vs Straight (ST) * 24 h	6.64769	0.581392	0.218644	1
773036	cg01186217	PLA2G15	Promoter_Associated	Island	0.00706544	0.00200017	-0.697999	17.1698	-4.14365	-0.697999	Change of Direction (COD) * Post down vs Straight (ST) * Post	-0.0173621	Change of Direction (COD) * Post down vs Straight (ST) * Post	0.242724	-0.209145	1.54152	-1.24158	-0.209145	Change of Direction (COD) * 24 h down vs Straight (ST) * 24 h	-0.00512277	Change of Direction (COD) * 24 h down vs Straight (ST) * 24 h	6.64732	1.13173	0.425633	1
679292	cg12073619	MSH2		S_Shelf	0.00706605	0.00475906	0.266679	13.0404	3.61114	0.266679	Change of Direction (COD) * Post up vs Straight (ST) * Post	0.0224589	Change of Direction (COD) * Post up vs Straight (ST) * Post	0.00874652	0.239878	10.5511	3.24824	0.239878	Change of Direction (COD) * 24 h up vs Straight (ST) * 24 h	0.0198513	Change of Direction (COD) * 24 h up vs Straight (ST) * 24 h	6.64715	0.217507	0.0818046	1
711501	cg04124466	PKHD1			0.00706659	0.751457	0.0670458	0.105998	0.325573	0.0670458	Change of Direction (COD) * Post up vs Straight (ST) * Post	0.00836297	Change of Direction (COD) * Post up vs Straight (ST) * Post	0.0202616	0.567588	7.59663	2.7562	0.567588	Change of Direction (COD) * 24 h up vs Straight (ST) * 24 h	0.0758855	Change of Direction (COD) * 24 h up vs Straight (ST) * 24 h	6.647	1.69131	0.636117	1
315633	cg13489119	ALKBH3		S_Shore	0.00706868	0.12938	0.258833	2.73172	1.65279	0.258833	Change of Direction (COD) * Post up vs Straight (ST) * Post	0.0411056	Change of Direction (COD) * Post up vs Straight (ST) * Post	0.027031	0.405329	6.69903	2.58825	0.405329	Change of Direction (COD) * 24 h up vs Straight (ST) * 24 h	0.0690417	Change of Direction (COD) * 24 h up vs Straight (ST) * 24 h	6.64642	0.978008	0.36787	1
467132	cg01830154			S_Shore	0.00706889	0.00583057	-0.565986	12.1747	-3.48922	-0.565986	Change of Direction (COD) * Post down vs Straight (ST) * Post	-0.0945793	Change of Direction (COD) * Post down vs Straight (ST) * Post	0.499241	0.113722	0.491515	0.701081	0.113722	Change of Direction (COD) * 24 h up vs Straight (ST) * 24 h	0.0196752	Change of Direction (COD) * 24 h up vs Straight (ST) * 24 h	6.64637	1.04928	0.394681	1
116109	cg18037107	VOPP1		Island	0.00706919	0.650797	-0.0245918	0.2177	-0.466583	-0.0245918	Change of Direction (COD) * Post down vs Straight (ST) * Post	-0.00031705	Change of Direction (COD) * Post down vs Straight (ST) * Post	0.0505906	0.117071	4.93378	2.22121	0.117071	Change of Direction (COD) * 24 h up vs Straight (ST) * 24 h	0.00154725	Change of Direction (COD) * 24 h up vs Straight (ST) * 24 h	6.64628	0.110777	0.0416689	1
175597	cg18456331		Unclassified_Cell_type_specific	N_Shelf	0.00706994	0.901323	-0.0280043	0.0161733	-0.127174	-0.0280043	Change of Direction (COD) * Post down vs Straight (ST) * Post	-0.00180016	Change of Direction (COD) * Post down vs Straight (ST) * Post	0.209542	0.295324	1.79864	1.34113	0.295324	Change of Direction (COD) * 24 h up vs Straight (ST) * 24 h	0.0321698	Change of Direction (COD) * 24 h up vs Straight (ST) * 24 h	6.64608	1.93361	0.72735	1
665819	cg12196780	KLHL9	Unclassified	S_Shore	0.00707074	0.217374	0.14138	1.73323	1.31652	0.14138	Change of Direction (COD) * Post up vs Straight (ST) * Post	0.015895	Change of Direction (COD) * Post up vs Straight (ST) * Post	0.00122847	0.478257	19.8336	4.45349	0.478257	Change of Direction (COD) * 24 h up vs Straight (ST) * 24 h	0.0513453	Change of Direction (COD) * 24 h up vs Straight (ST) * 24 h	6.64586	0.459858	0.172987	1
361521	cg03915682		Unclassified_Cell_type_specific	S_Shelf	0.00707076	0.696174	0.0494111	0.161567	0.401954	0.0494111	Change of Direction (COD) * Post up vs Straight (ST) * Post	0.00539941	Change of Direction (COD) * Post up vs Straight (ST) * Post	0.298102	-0.134926	1.20474	-1.09761	-0.134926	Change of Direction (COD) * 24 h down vs Straight (ST) * 24 h	-0.0172893	Change of Direction (COD) * 24 h down vs Straight (ST) * 24 h	6.64585	0.602556	0.226666	1
783088	cg05890087				0.00707166	0.650204	0.0353727	0.218501	0.467441	0.0353727	Change of Direction (COD) * Post up vs Straight (ST) * Post	0.00194015	Change of Direction (COD) * Post up vs Straight (ST) * Post	0.763283	0.023422	0.0957997	0.309515	0.023422	Change of Direction (COD) * 24 h up vs Straight (ST) * 24 h	0.00133636	Change of Direction (COD) * 24 h up vs Straight (ST) * 24 h	6.6456	0.228334	0.0858965	1
288564	cg09178384	SH3RF1		S_Shore	0.0070725	0.00980307	-0.61742	10.1187	-3.18098	-0.61742	Change of Direction (COD) * Post down vs Straight (ST) * Post	-0.0990744	Change of Direction (COD) * Post down vs Straight (ST) * Post	0.440146	0.156035	0.646255	0.8039	0.156035	Change of Direction (COD) * 24 h up vs Straight (ST) * 24 h	0.0266812	Change of Direction (COD) * 24 h up vs Straight (ST) * 24 h	6.64537	1.50213	0.565105	1
349210	cg03510310	HRASLS2			0.00707287	0.580015	0.0688767	0.327073	0.571903	0.0688767	Change of Direction (COD) * Post up vs Straight (ST) * Post	0.00287068	Change of Direction (COD) * Post up vs Straight (ST) * Post	0.00124429	0.535361	19.7603	4.44525	0.535361	Change of Direction (COD) * 24 h up vs Straight (ST) * 24 h	0.0265311	Change of Direction (COD) * 24 h up vs Straight (ST) * 24 h	6.64527	0.578315	0.217566	1
617103	cg05767387	HOXC13		S_Shore	0.00707576	0.225597	-0.155992	1.66787	-1.29146	-0.155992	Change of Direction (COD) * Post down vs Straight (ST) * Post	-0.0259281	Change of Direction (COD) * Post down vs Straight (ST) * Post	0.0570679	0.259689	4.62234	2.14996	0.259689	Change of Direction (COD) * 24 h up vs Straight (ST) * 24 h	0.0407003	Change of Direction (COD) * 24 h up vs Straight (ST) * 24 h	6.64448	0.581643	0.218844	1
735383	cg22055397	VIPR2			0.00707631	0.0564747	-0.162384	4.64901	-2.15616	-0.162384	Change of Direction (COD) * Post down vs Straight (ST) * Post	-0.0177718	Change of Direction (COD) * Post down vs Straight (ST) * Post	0.0701253	0.152676	4.10977	2.02726	0.152676	Change of Direction (COD) * 24 h up vs Straight (ST) * 24 h	0.0156347	Change of Direction (COD) * 24 h up vs Straight (ST) * 24 h	6.64433	0.226115	0.0850781	1
128935	cg10089552	MACROD1			0.00707971	0.00233848	-0.494787	16.3703	-4.04602	-0.494787	Change of Direction (COD) * Post down vs Straight (ST) * Post	-0.0344507	Change of Direction (COD) * Post down vs Straight (ST) * Post	0.0241402	0.324576	7.04455	2.65416	0.324576	Change of Direction (COD) * 24 h up vs Straight (ST) * 24 h	0.0248381	Change of Direction (COD) * 24 h up vs Straight (ST) * 24 h	6.64339	0.596103	0.224322	1
443082	cg18452804	NEURL1-AS1			0.00708197	0.426588	-0.179226	0.686815	-0.828743	-0.179226	Change of Direction (COD) * Post down vs Straight (ST) * Post	-0.0136975	Change of Direction (COD) * Post down vs Straight (ST) * Post	0.0791164	0.422749	3.82123	1.9548	0.422749	Change of Direction (COD) * 24 h up vs Straight (ST) * 24 h	0.0520326	Change of Direction (COD) * 24 h up vs Straight (ST) * 24 h	6.64277	1.86407	0.701541	1
762011	cg20370981	PTPRT			0.00708272	0.0121582	0.409802	9.32993	3.05449	0.409802	Change of Direction (COD) * Post up vs Straight (ST) * Post	0.0384618	Change of Direction (COD) * Post up vs Straight (ST) * Post	0.0475535	-0.302902	5.09723	-2.25771	-0.302902	Change of Direction (COD) * 24 h down vs Straight (ST) * 24 h	-0.0332536	Change of Direction (COD) * 24 h down vs Straight (ST) * 24 h	6.64257	0.717392	0.269998	1
184450	cg09859240	C10orf119		S_Shore	0.00708378	0.0128852	0.675254	9.12321	3.02047	0.675254	Change of Direction (COD) * Post up vs Straight (ST) * Post	0.101626	Change of Direction (COD) * Post up vs Straight (ST) * Post	0.00938191	0.716924	10.2839	3.20686	0.716924	Change of Direction (COD) * 24 h up vs Straight (ST) * 24 h	0.102551	Change of Direction (COD) * 24 h up vs Straight (ST) * 24 h	6.64227	1.99184	0.749683	1
105563	cg14340114	POT1	Unclassified	Island	0.00708436	0.00352725	-0.226917	14.3852	-3.79279	-0.226917	Change of Direction (COD) * Post down vs Straight (ST) * Post	-0.00300993	Change of Direction (COD) * Post down vs Straight (ST) * Post	0.0617306	-0.125839	4.424	-2.10333	-0.125839	Change of Direction (COD) * 24 h down vs Straight (ST) * 24 h	-0.00163688	Change of Direction (COD) * 24 h down vs Straight (ST) * 24 h	6.64212	0.142651	0.0536919	1
800946	cg12095063	COL23A1	Unclassified_Cell_type_specific		0.00708461	0.493166	-0.262528	0.505924	-0.711283	-0.262528	Change of Direction (COD) * Post down vs Straight (ST) * Post	-0.0124828	Change of Direction (COD) * Post down vs Straight (ST) * Post	0.0280122	-0.947626	6.59188	-2.56747	-0.947626	Change of Direction (COD) * 24 h down vs Straight (ST) * 24 h	-0.0860452	Change of Direction (COD) * 24 h down vs Straight (ST) * 24 h	6.64205	5.42897	2.04341	1
330082	cg03425509	TUBGCP2			0.00708495	0.0848809	0.225106	3.65692	1.91231	0.225106	Change of Direction (COD) * Post up vs Straight (ST) * Post	0.014632	Change of Direction (COD) * Post up vs Straight (ST) * Post	0.000778997	0.559266	22.5725	4.75105	0.559266	Change of Direction (COD) * 24 h up vs Straight (ST) * 24 h	0.0361647	Change of Direction (COD) * 24 h up vs Straight (ST) * 24 h	6.64196	0.552211	0.20785	1
684646	cg09985469	RPS6KA1			0.00708643	0.798631	-0.0344029	0.0686495	-0.26201	-0.0344029	Change of Direction (COD) * Post down vs Straight (ST) * Post	-0.00232315	Change of Direction (COD) * Post down vs Straight (ST) * Post	0.000612418	0.644916	24.1242	4.91164	0.644916	Change of Direction (COD) * 24 h up vs Straight (ST) * 24 h	0.0472135	Change of Direction (COD) * 24 h up vs Straight (ST) * 24 h	6.64155	0.687027	0.25861	1
603672	ch.2.246819F				0.00708884	0.863834	0.126269	0.0309636	0.175965	0.126269	Change of Direction (COD) * Post up vs Straight (ST) * Post	0.0080337	Change of Direction (COD) * Post up vs Straight (ST) * Post	0.00275771	-2.83001	15.5538	-3.94383	-2.83001	Change of Direction (COD) * 24 h down vs Straight (ST) * 24 h	-0.0764326	Change of Direction (COD) * 24 h down vs Straight (ST) * 24 h	6.64089	20.5172	7.72382	1
238277	cg03906843	IGSF10	Gene_Associated		0.00709307	0.0147968	-0.447419	8.64097	-2.93955	-0.447419	Change of Direction (COD) * Post down vs Straight (ST) * Post	-0.0701624	Change of Direction (COD) * Post down vs Straight (ST) * Post	0.813559	0.0368567	0.058636	0.242149	0.0368567	Change of Direction (COD) * 24 h up vs Straight (ST) * 24 h	0.00503789	Change of Direction (COD) * 24 h up vs Straight (ST) * 24 h	6.63973	0.92293	0.347503	1
363611	cg11747478	FOXK2			0.00709359	0.272918	-0.157198	1.34606	-1.1602	-0.157198	Change of Direction (COD) * Post down vs Straight (ST) * Post	-0.00997708	Change of Direction (COD) * Post down vs Straight (ST) * Post	0.0106375	0.424488	9.8152	3.13292	0.424488	Change of Direction (COD) * 24 h up vs Straight (ST) * 24 h	0.032451	Change of Direction (COD) * 24 h up vs Straight (ST) * 24 h	6.63959	0.731348	0.275374	1
268579	cg05256313	SLC12A8			0.00709396	0.242647	-0.160343	1.54207	-1.2418	-0.160343	Change of Direction (COD) * Post down vs Straight (ST) * Post	-0.0221253	Change of Direction (COD) * Post down vs Straight (ST) * Post	0.00896297	0.417555	10.4575	3.23381	0.417555	Change of Direction (COD) * 24 h up vs Straight (ST) * 24 h	0.0599727	Change of Direction (COD) * 24 h up vs Straight (ST) * 24 h	6.63949	0.664178	0.250087	1
599657	cg07492031	LINC00578			0.0070948	0.006256	-0.458174	11.8828	-3.44715	-0.458174	Change of Direction (COD) * Post down vs Straight (ST) * Post	-0.0785661	Change of Direction (COD) * Post down vs Straight (ST) * Post	0.0276037	0.34239	6.63593	2.57603	0.34239	Change of Direction (COD) * 24 h up vs Straight (ST) * 24 h	0.0576954	Change of Direction (COD) * 24 h up vs Straight (ST) * 24 h	6.63926	0.703738	0.264991	1
271965	cg07744832	UHRF1BP1L	Promoter_Associated	S_Shore	0.00709585	0.0499805	0.288934	4.96563	2.22837	0.288934	Change of Direction (COD) * Post up vs Straight (ST) * Post	0.0186458	Change of Direction (COD) * Post up vs Straight (ST) * Post	0.0153215	0.378507	8.52172	2.9192	0.378507	Change of Direction (COD) * 24 h up vs Straight (ST) * 24 h	0.028246	Change of Direction (COD) * 24 h up vs Straight (ST) * 24 h	6.63897	0.66969	0.252181	1
707757	cg12859429	NAV2			0.00709673	0.127928	0.295092	2.75516	1.65987	0.295092	Change of Direction (COD) * Post up vs Straight (ST) * Post	0.0177221	Change of Direction (COD) * Post up vs Straight (ST) * Post	0.0755784	0.35242	3.92966	1.98234	0.35242	Change of Direction (COD) * 24 h up vs Straight (ST) * 24 h	0.0305323	Change of Direction (COD) * 24 h up vs Straight (ST) * 24 h	6.63873	1.25894	0.474088	1
214318	cg11947985	TMEM63B	Unclassified	Island	0.0070971	0.00809646	-0.352382	10.8498	-3.2939	-0.352382	Change of Direction (COD) * Post down vs Straight (ST) * Post	-0.0458689	Change of Direction (COD) * Post down vs Straight (ST) * Post	0.0390868	-0.253848	5.6304	-2.37285	-0.253848	Change of Direction (COD) * 24 h down vs Straight (ST) * 24 h	-0.0302025	Change of Direction (COD) * 24 h down vs Straight (ST) * 24 h	6.63863	0.455865	0.171671	1
791680	cg15787377	ITIH1			0.0070995	0.00184285	0.575017	17.5992	4.19514	0.575017	Change of Direction (COD) * Post up vs Straight (ST) * Post	0.0748524	Change of Direction (COD) * Post up vs Straight (ST) * Post	0.0413248	0.320766	5.47658	2.34021	0.320766	Change of Direction (COD) * 24 h up vs Straight (ST) * 24 h	0.0421342	Change of Direction (COD) * 24 h up vs Straight (ST) * 24 h	6.63797	0.748265	0.281812	1
753627	cg24737289				0.00709961	0.217117	0.0891357	1.73532	1.31732	0.0891357	Change of Direction (COD) * Post up vs Straight (ST) * Post	0.00380882	Change of Direction (COD) * Post up vs Straight (ST) * Post	0.000768754	0.322071	22.6559	4.75982	0.322071	Change of Direction (COD) * 24 h up vs Straight (ST) * 24 h	0.0142041	Change of Direction (COD) * 24 h up vs Straight (ST) * 24 h	6.63794	0.182351	0.0686775	1
154800	cg00538888			N_Shelf	0.00710047	0.558212	-0.0555548	0.366868	-0.605697	-0.0555548	Change of Direction (COD) * Post down vs Straight (ST) * Post	-0.0022283	Change of Direction (COD) * Post down vs Straight (ST) * Post	0.109181	0.161284	3.09207	1.75843	0.161284	Change of Direction (COD) * 24 h up vs Straight (ST) * 24 h	0.0078221	Change of Direction (COD) * 24 h up vs Straight (ST) * 24 h	6.63771	0.335044	0.12619	1
425210	cg06980150	NAV2		N_Shelf	0.00710169	0.287875	0.0815163	1.26002	1.12251	0.0815163	Change of Direction (COD) * Post up vs Straight (ST) * Post	0.00462212	Change of Direction (COD) * Post up vs Straight (ST) * Post	0.00407181	0.269089	13.7303	3.70544	0.269089	Change of Direction (COD) * 24 h up vs Straight (ST) * 24 h	0.0160093	Change of Direction (COD) * 24 h up vs Straight (ST) * 24 h	6.63737	0.21002	0.079105	1
37548	cg25052180	GOLT1B	Promoter_Associated	Island	0.00710196	0.975841	0.00164843	0.000964068	0.0310494	0.00164843	Change of Direction (COD) * Post up vs Straight (ST) * Post	2.71139e-05	Change of Direction (COD) * Post up vs Straight (ST) * Post	0.00853746	-0.173209	10.6441	-3.26253	-0.173209	Change of Direction (COD) * 24 h down vs Straight (ST) * 24 h	-0.00267391	Change of Direction (COD) * 24 h down vs Straight (ST) * 24 h	6.6373	0.112247	0.0422788	1
785995	cg07133894	C22orf28	Promoter_Associated	Island	0.00710303	0.00508644	-0.465986	12.7527	-3.5711	-0.465986	Change of Direction (COD) * Post down vs Straight (ST) * Post	-0.0103122	Change of Direction (COD) * Post down vs Straight (ST) * Post	0.307093	-0.140438	1.15833	-1.07626	-0.140438	Change of Direction (COD) * 24 h down vs Straight (ST) * 24 h	-0.00337978	Change of Direction (COD) * 24 h down vs Straight (ST) * 24 h	6.637	0.678054	0.255407	1
136531	cg24978383		Promoter_Associated	Island	0.00710377	0.202785	0.229419	1.85775	1.36299	0.229419	Change of Direction (COD) * Post up vs Straight (ST) * Post	0.00771394	Change of Direction (COD) * Post up vs Straight (ST) * Post	0.000925946	-0.780531	21.5036	-4.6372	-0.780531	Change of Direction (COD) * 24 h down vs Straight (ST) * 24 h	-0.0272193	Change of Direction (COD) * 24 h down vs Straight (ST) * 24 h	6.6368	1.12818	0.424973	1
582418	cg02116471	BIN1			0.00710403	0.00504846	0.287381	12.7849	3.5756	0.287381	Change of Direction (COD) * Post up vs Straight (ST) * Post	0.015287	Change of Direction (COD) * Post up vs Straight (ST) * Post	0.44405	0.0640444	0.634956	0.796842	0.0640444	Change of Direction (COD) * 24 h up vs Straight (ST) * 24 h	0.00345423	Change of Direction (COD) * 24 h up vs Straight (ST) * 24 h	6.63673	0.257231	0.0968968	1
498582	cg01715740	FUT8	Promoter_Associated	Island	0.00710406	0.00844433	-0.34258	10.6865	-3.26902	-0.34258	Change of Direction (COD) * Post down vs Straight (ST) * Post	-0.0129617	Change of Direction (COD) * Post down vs Straight (ST) * Post	0.0588052	-0.223444	4.54618	-2.13218	-0.223444	Change of Direction (COD) * 24 h down vs Straight (ST) * 24 h	-0.00902115	Change of Direction (COD) * 24 h down vs Straight (ST) * 24 h	6.63672	0.437316	0.164733	1
317181	cg24998423			N_Shelf	0.00710529	0.089062	-0.200364	3.54623	-1.88314	-0.200364	Change of Direction (COD) * Post down vs Straight (ST) * Post	-0.0206085	Change of Direction (COD) * Post down vs Straight (ST) * Post	0.0265741	-0.276444	6.75057	-2.59819	-0.276444	Change of Direction (COD) * 24 h down vs Straight (ST) * 24 h	-0.033115	Change of Direction (COD) * 24 h down vs Straight (ST) * 24 h	6.63639	0.450771	0.16981	1
21178	cg06934418	ETV2	Unclassified	N_Shore	0.00710563	0.869845	-0.0179955	0.0282624	-0.168114	-0.0179955	Change of Direction (COD) * Post down vs Straight (ST) * Post	-0.0024739	Change of Direction (COD) * Post down vs Straight (ST) * Post	0.179753	0.154406	2.08068	1.44246	0.154406	Change of Direction (COD) * 24 h up vs Straight (ST) * 24 h	0.0207439	Change of Direction (COD) * 24 h up vs Straight (ST) * 24 h	6.63629	0.456244	0.171875	1
165083	cg17461878	UBE2J1		S_Shore	0.00710615	0.0708664	-0.323321	4.08429	-2.02096	-0.323321	Change of Direction (COD) * Post down vs Straight (ST) * Post	-0.0296894	Change of Direction (COD) * Post down vs Straight (ST) * Post	0.0213042	0.436269	7.43632	2.72696	0.436269	Change of Direction (COD) * 24 h up vs Straight (ST) * 24 h	0.0473702	Change of Direction (COD) * 24 h up vs Straight (ST) * 24 h	6.63615	1.01911	0.383922	1
157023	cg05900131			S_Shore	0.00710788	0.368506	-0.0632928	0.886926	-0.941767	-0.0632928	Change of Direction (COD) * Post down vs Straight (ST) * Post	-0.00318698	Change of Direction (COD) * Post down vs Straight (ST) * Post	0.000494643	0.339817	25.5664	5.05632	0.339817	Change of Direction (COD) * 24 h up vs Straight (ST) * 24 h	0.0168912	Change of Direction (COD) * 24 h up vs Straight (ST) * 24 h	6.63568	0.179828	0.0677505	1
254330	cg22310062	ESCO1	Promoter_Associated	Island	0.00710869	0.00512288	-0.343673	12.7221	-3.56681	-0.343673	Change of Direction (COD) * Post down vs Straight (ST) * Post	-0.0192417	Change of Direction (COD) * Post down vs Straight (ST) * Post	0.0355255	-0.234018	5.89887	-2.42876	-0.234018	Change of Direction (COD) * 24 h down vs Straight (ST) * 24 h	-0.01161	Change of Direction (COD) * 24 h down vs Straight (ST) * 24 h	6.63546	0.369618	0.139259	1
282620	cg21107404	GTPBP4	Promoter_Associated	S_Shore	0.00711049	0.0185388	-0.324596	7.8848	-2.80799	-0.324596	Change of Direction (COD) * Post down vs Straight (ST) * Post	-0.0132178	Change of Direction (COD) * Post down vs Straight (ST) * Post	0.0353081	-0.281173	5.91632	-2.43235	-0.281173	Change of Direction (COD) * 24 h down vs Straight (ST) * 24 h	-0.00943484	Change of Direction (COD) * 24 h down vs Straight (ST) * 24 h	6.63496	0.531967	0.200441	1
26963	cg23867321	RPL30	Unclassified	N_Shore	0.00711076	0.013072	-0.197246	9.07239	-3.01204	-0.197246	Change of Direction (COD) * Post down vs Straight (ST) * Post	-0.00342781	Change of Direction (COD) * Post down vs Straight (ST) * Post	0.0539276	-0.142987	4.76757	-2.18348	-0.142987	Change of Direction (COD) * 24 h down vs Straight (ST) * 24 h	-0.00249536	Change of Direction (COD) * 24 h down vs Straight (ST) * 24 h	6.63489	0.170719	0.064326	1
108652	cg01765220	ACSF3	Promoter_Associated	Island	0.00711153	0.0184386	-0.21482	7.90255	-2.81115	-0.21482	Change of Direction (COD) * Post down vs Straight (ST) * Post	-0.00175997	Change of Direction (COD) * Post down vs Straight (ST) * Post	0.0244442	-0.202266	7.0059	-2.64687	-0.202266	Change of Direction (COD) * 24 h down vs Straight (ST) * 24 h	-0.00186469	Change of Direction (COD) * 24 h down vs Straight (ST) * 24 h	6.63468	0.232463	0.0875939	1
431917	cg03305185	ZNF75D	Unclassified	Island	0.00711267	0.0126832	-0.454292	9.17919	-3.02972	-0.454292	Change of Direction (COD) * Post down vs Straight (ST) * Post	-0.0497233	Change of Direction (COD) * Post down vs Straight (ST) * Post	0.00234595	0.606385	16.3542	4.04404	0.606385	Change of Direction (COD) * 24 h up vs Straight (ST) * 24 h	0.0673063	Change of Direction (COD) * 24 h up vs Straight (ST) * 24 h	6.63437	0.894989	0.337255	1
482237	cg13564967	TGM2			0.00711677	0.625375	0.116109	0.253724	0.50371	0.116109	Change of Direction (COD) * Post up vs Straight (ST) * Post	0.0110793	Change of Direction (COD) * Post up vs Straight (ST) * Post	0.0858696	0.439184	3.63014	1.90529	0.439184	Change of Direction (COD) * 24 h up vs Straight (ST) * 24 h	0.0437787	Change of Direction (COD) * 24 h up vs Straight (ST) * 24 h	6.63325	2.1147	0.797007	1
549343	cg24082983	KRTAP13-4			0.00711681	0.332182	-0.20585	1.03854	-1.01909	-0.20585	Change of Direction (COD) * Post down vs Straight (ST) * Post	-0.0325294	Change of Direction (COD) * Post down vs Straight (ST) * Post	0.247002	0.248367	1.51185	1.22957	0.248367	Change of Direction (COD) * 24 h up vs Straight (ST) * 24 h	0.0419901	Change of Direction (COD) * 24 h up vs Straight (ST) * 24 h	6.63324	1.62389	0.612027	1
69032	cg19086124	DGCR14	Promoter_Associated	S_Shore	0.00711768	0.0138534	-0.269213	8.86889	-2.97807	-0.269213	Change of Direction (COD) * Post down vs Straight (ST) * Post	-0.0102515	Change of Direction (COD) * Post down vs Straight (ST) * Post	0.0398222	-0.213515	5.57869	-2.36193	-0.213515	Change of Direction (COD) * 24 h down vs Straight (ST) * 24 h	-0.00791305	Change of Direction (COD) * 24 h down vs Straight (ST) * 24 h	6.633	0.325225	0.122578	1
670643	cg06436997	PPIA	Promoter_Associated	Island	0.0071183	0.0032294	-0.60397	14.7973	-3.84673	-0.60397	Change of Direction (COD) * Post down vs Straight (ST) * Post	-0.0208237	Change of Direction (COD) * Post down vs Straight (ST) * Post	0.0751384	-0.311795	3.94358	-1.98584	-0.311795	Change of Direction (COD) * 24 h down vs Straight (ST) * 24 h	-0.0135973	Change of Direction (COD) * 24 h down vs Straight (ST) * 24 h	6.63283	0.981066	0.369776	1
23585	cg11745092	C7orf25	Promoter_Associated	Island	0.00711855	0.0210842	-0.12488	7.46934	-2.73301	-0.12488	Change of Direction (COD) * Post down vs Straight (ST) * Post	-0.00269274	Change of Direction (COD) * Post down vs Straight (ST) * Post	0.209019	-0.0613572	1.80313	-1.34281	-0.0613572	Change of Direction (COD) * 24 h down vs Straight (ST) * 24 h	-0.0014068	Change of Direction (COD) * 24 h down vs Straight (ST) * 24 h	6.63276	0.0830903	0.0313181	1
354665	cg13932637	NEBL			0.00711859	0.839942	-0.0223306	0.0429702	-0.207293	-0.0223306	Change of Direction (COD) * Post down vs Straight (ST) * Post	-0.00336029	Change of Direction (COD) * Post down vs Straight (ST) * Post	0.00469982	0.389825	13.095	3.6187	0.389825	Change of Direction (COD) * 24 h up vs Straight (ST) * 24 h	0.056138	Change of Direction (COD) * 24 h up vs Straight (ST) * 24 h	6.63276	0.461828	0.174071	1
136090	cg17146617	KDM2B		S_Shore	0.00712297	0.00153782	0.393352	18.5735	4.30969	0.393352	Change of Direction (COD) * Post up vs Straight (ST) * Post	0.0252373	Change of Direction (COD) * Post up vs Straight (ST) * Post	0.0611094	-0.192523	4.44934	-2.10935	-0.192523	Change of Direction (COD) * 24 h down vs Straight (ST) * 24 h	-0.0127705	Change of Direction (COD) * 24 h down vs Straight (ST) * 24 h	6.63156	0.331465	0.124957	1
703402	cg07600621			S_Shelf	0.00712335	0.762748	0.0506597	0.0962488	0.31024	0.0506597	Change of Direction (COD) * Post up vs Straight (ST) * Post	0.00200754	Change of Direction (COD) * Post up vs Straight (ST) * Post	0.0286676	0.417044	6.52282	2.55398	0.417044	Change of Direction (COD) * 24 h up vs Straight (ST) * 24 h	0.0224972	Change of Direction (COD) * 24 h up vs Straight (ST) * 24 h	6.63146	1.06094	0.399963	1
682192	cg05188488	C11orf74			0.00712962	0.691886	-0.0186291	0.166448	-0.40798	-0.0186291	Change of Direction (COD) * Post down vs Straight (ST) * Post	-0.000916759	Change of Direction (COD) * Post down vs Straight (ST) * Post	0.00339434	0.174256	14.5637	3.81625	0.174256	Change of Direction (COD) * 24 h up vs Straight (ST) * 24 h	0.00780503	Change of Direction (COD) * 24 h up vs Straight (ST) * 24 h	6.62975	0.082938	0.0312749	1
490979	cg09475796	RAB23			0.00713075	0.685557	-0.0594962	0.173809	-0.416904	-0.0594962	Change of Direction (COD) * Post down vs Straight (ST) * Post	-0.00340462	Change of Direction (COD) * Post down vs Straight (ST) * Post	0.00158623	0.612222	18.404	4.28999	0.612222	Change of Direction (COD) * 24 h up vs Straight (ST) * 24 h	0.0363888	Change of Direction (COD) * 24 h up vs Straight (ST) * 24 h	6.62944	0.81009	0.305489	1
63800	cg22255483	PNPLA6	Promoter_Associated	Island	0.00713183	0.00452791	-0.272897	13.2582	-3.64118	-0.272897	Change of Direction (COD) * Post down vs Straight (ST) * Post	-0.00822522	Change of Direction (COD) * Post down vs Straight (ST) * Post	0.615351	0.0388643	0.268899	0.518554	0.0388643	Change of Direction (COD) * 24 h up vs Straight (ST) * 24 h	0.00112046	Change of Direction (COD) * 24 h up vs Straight (ST) * 24 h	6.62915	0.22342	0.0842567	1
426849	cg22510037	SLC24A6	Promoter_Associated	N_Shore	0.00713273	0.0579194	-0.439083	4.58466	-2.14118	-0.439083	Change of Direction (COD) * Post down vs Straight (ST) * Post	-0.0336641	Change of Direction (COD) * Post down vs Straight (ST) * Post	0.186154	0.2911	2.0151	1.41954	0.2911	Change of Direction (COD) * 24 h up vs Straight (ST) * 24 h	0.014846	Change of Direction (COD) * 24 h up vs Straight (ST) * 24 h	6.6289	1.67255	0.63078	1
540600	cg12286646				0.0071334	0.0528402	0.135692	4.82031	2.19552	0.135692	Change of Direction (COD) * Post up vs Straight (ST) * Post	0.00923995	Change of Direction (COD) * Post up vs Straight (ST) * Post	0.0179034	0.174802	7.99939	2.82832	0.174802	Change of Direction (COD) * 24 h up vs Straight (ST) * 24 h	0.0115932	Change of Direction (COD) * 24 h up vs Straight (ST) * 24 h	6.62872	0.15192	0.0572963	1
594881	cg14985548				0.00713366	0.551314	-0.07552	0.380123	-0.616541	-0.07552	Change of Direction (COD) * Post down vs Straight (ST) * Post	-0.00583156	Change of Direction (COD) * Post down vs Straight (ST) * Post	0.386845	-0.11083	0.818684	-0.904812	-0.11083	Change of Direction (COD) * 24 h down vs Straight (ST) * 24 h	-0.00726902	Change of Direction (COD) * 24 h down vs Straight (ST) * 24 h	6.62865	0.596728	0.225056	1
627500	cg00081935	TSPAN9		Island	0.00713501	0.0012206	-0.705753	19.8705	-4.45764	-0.705753	Change of Direction (COD) * Post down vs Straight (ST) * Post	-0.017249	Change of Direction (COD) * Post down vs Straight (ST) * Post	0.300761	-0.17277	1.19081	-1.09124	-0.17277	Change of Direction (COD) * 24 h down vs Straight (ST) * 24 h	-0.00416476	Change of Direction (COD) * 24 h down vs Straight (ST) * 24 h	6.62828	0.996893	0.376	1
367577	cg00939129	GNAZ			0.00713531	0.0804662	0.144751	3.78145	1.94459	0.144751	Change of Direction (COD) * Post up vs Straight (ST) * Post	0.00773742	Change of Direction (COD) * Post up vs Straight (ST) * Post	0.424336	0.0620005	0.693755	0.83292	0.0620005	Change of Direction (COD) * 24 h up vs Straight (ST) * 24 h	0.00329202	Change of Direction (COD) * 24 h up vs Straight (ST) * 24 h	6.6282	0.220359	0.0831143	1
682754	cg00674903	NRAP			0.00713788	0.0410802	0.818492	5.49289	2.34369	0.818492	Change of Direction (COD) * Post up vs Straight (ST) * Post	0.0754756	Change of Direction (COD) * Post up vs Straight (ST) * Post	0.171613	-0.514289	2.16864	-1.47263	-0.514289	Change of Direction (COD) * 24 h down vs Straight (ST) * 24 h	-0.0645125	Change of Direction (COD) * 24 h down vs Straight (ST) * 24 h	6.6275	4.84986	1.82944	1
82975	cg07430505	CC2D1A	Promoter_Associated	Island	0.00713797	0.00466206	-0.303195	13.1302	-3.62356	-0.303195	Change of Direction (COD) * Post down vs Straight (ST) * Post	-0.00234978	Change of Direction (COD) * Post down vs Straight (ST) * Post	0.780603	0.0239431	0.0818822	0.286151	0.0239431	Change of Direction (COD) * 24 h up vs Straight (ST) * 24 h	0.000184929	Change of Direction (COD) * 24 h up vs Straight (ST) * 24 h	6.62748	0.278401	0.105018	1
647658	cg15164573	LOC100128288			0.00713818	0.00203651	-0.351877	17.0764	-4.13236	-0.351877	Change of Direction (COD) * Post down vs Straight (ST) * Post	-0.0594725	Change of Direction (COD) * Post down vs Straight (ST) * Post	0.0134921	-0.254904	8.9612	-2.99353	-0.254904	Change of Direction (COD) * 24 h down vs Straight (ST) * 24 h	-0.043229	Change of Direction (COD) * 24 h down vs Straight (ST) * 24 h	6.62742	0.288325	0.108762	1
114839	cg13209455	SDR39U1	Promoter_Associated	Island	0.00714131	0.00228161	-0.279875	16.4946	-4.06135	-0.279875	Change of Direction (COD) * Post down vs Straight (ST) * Post	-0.00428776	Change of Direction (COD) * Post down vs Straight (ST) * Post	0.0739513	-0.137508	3.98166	-1.99541	-0.137508	Change of Direction (COD) * 24 h down vs Straight (ST) * 24 h	-0.00214575	Change of Direction (COD) * 24 h down vs Straight (ST) * 24 h	6.62657	0.188812	0.0712328	1
729068	cg15646442	PLCH1			0.00714255	0.00173265	0.414293	17.9272	4.23405	0.414293	Change of Direction (COD) * Post up vs Straight (ST) * Post	0.0193864	Change of Direction (COD) * Post up vs Straight (ST) * Post	0.188761	0.138005	1.98923	1.4104	0.138005	Change of Direction (COD) * 24 h up vs Straight (ST) * 24 h	0.00588985	Change of Direction (COD) * 24 h up vs Straight (ST) * 24 h	6.62623	0.380646	0.143613	1
329862	cg05143116	ISL2		Island	0.00714586	0.00209492	-0.740868	16.9304	-4.11465	-0.740868	Change of Direction (COD) * Post down vs Straight (ST) * Post	-0.0184138	Change of Direction (COD) * Post down vs Straight (ST) * Post	0.200605	-0.246709	1.87739	-1.37018	-0.246709	Change of Direction (COD) * 24 h down vs Straight (ST) * 24 h	-0.00652082	Change of Direction (COD) * 24 h down vs Straight (ST) * 24 h	6.62533	1.28877	0.486303	1
733202	cg23508991		Unclassified_Cell_type_specific		0.00714878	0.925174	0.0177278	0.00927633	0.0963137	0.0177278	Change of Direction (COD) * Post up vs Straight (ST) * Post	0.000803987	Change of Direction (COD) * Post up vs Straight (ST) * Post	0.0320558	0.458096	6.19414	2.4888	0.458096	Change of Direction (COD) * 24 h up vs Straight (ST) * 24 h	0.0664195	Change of Direction (COD) * 24 h up vs Straight (ST) * 24 h	6.62454	1.3466	0.508187	1
403087	cg22380353			S_Shelf	0.00715269	0.292137	-0.124106	1.23665	-1.11205	-0.124106	Change of Direction (COD) * Post down vs Straight (ST) * Post	-0.00988638	Change of Direction (COD) * Post down vs Straight (ST) * Post	0.00346843	0.424427	14.4632	3.80305	0.424427	Change of Direction (COD) * 24 h up vs Straight (ST) * 24 h	0.0358159	Change of Direction (COD) * 24 h up vs Straight (ST) * 24 h	6.62348	0.494971	0.186824	1
182760	cg13492159	BTBD11		S_Shore	0.00715306	0.00225667	0.455619	16.5502	4.0682	0.455619	Change of Direction (COD) * Post up vs Straight (ST) * Post	0.0104817	Change of Direction (COD) * Post up vs Straight (ST) * Post	0.601508	-0.0603943	0.290798	-0.539257	-0.0603943	Change of Direction (COD) * 24 h down vs Straight (ST) * 24 h	-0.00143819	Change of Direction (COD) * 24 h down vs Straight (ST) * 24 h	6.62338	0.49846	0.188144	1
744369	cg15255797	GIMAP8			0.00715582	0.00097786	0.781748	21.1739	4.60151	0.781748	Change of Direction (COD) * Post up vs Straight (ST) * Post	0.0958964	Change of Direction (COD) * Post up vs Straight (ST) * Post	0.639674	0.0820124	0.233038	0.48274	0.0820124	Change of Direction (COD) * 24 h up vs Straight (ST) * 24 h	0.0112665	Change of Direction (COD) * 24 h up vs Straight (ST) * 24 h	6.62263	1.14687	0.432937	1
676319	cg06161762	MIR7845		N_Shore	0.00715626	0.00269773	-0.341192	15.6611	-3.95741	-0.341192	Change of Direction (COD) * Post down vs Straight (ST) * Post	-0.00712157	Change of Direction (COD) * Post down vs Straight (ST) * Post	0.0140191	0.256157	8.82751	2.97111	0.256157	Change of Direction (COD) * 24 h up vs Straight (ST) * 24 h	0.00509846	Change of Direction (COD) * 24 h up vs Straight (ST) * 24 h	6.62251	0.295359	0.111498	1
1996	cg24751717	ZMYND15		Island	0.00715713	0.913068	0.0092543	0.0125359	0.111964	0.0092543	Change of Direction (COD) * Post up vs Straight (ST) * Post	0.000425618	Change of Direction (COD) * Post up vs Straight (ST) * Post	0.00721592	-0.277898	11.3042	-3.36217	-0.277898	Change of Direction (COD) * 24 h down vs Straight (ST) * 24 h	-0.0100881	Change of Direction (COD) * 24 h down vs Straight (ST) * 24 h	6.62228	0.271451	0.102476	1
60920	cg23812778	CPEB3	Promoter_Associated	Island	0.00715972	0.0247522	0.24636	6.96733	2.63957	0.24636	Change of Direction (COD) * Post up vs Straight (ST) * Post	0.00535033	Change of Direction (COD) * Post up vs Straight (ST) * Post	0.0287728	-0.238172	6.51191	-2.55184	-0.238172	Change of Direction (COD) * 24 h down vs Straight (ST) * 24 h	-0.00597368	Change of Direction (COD) * 24 h down vs Straight (ST) * 24 h	6.62158	0.346087	0.130667	1
737738	cg05314907	OR9Q1			0.00716017	0.0311268	-0.326571	6.27988	-2.50597	-0.326571	Change of Direction (COD) * Post down vs Straight (ST) * Post	-0.049734	Change of Direction (COD) * Post down vs Straight (ST) * Post	0.0377345	0.31191	5.72868	2.39347	0.31191	Change of Direction (COD) * 24 h up vs Straight (ST) * 24 h	0.0498402	Change of Direction (COD) * 24 h up vs Straight (ST) * 24 h	6.62146	0.674698	0.254739	1
217071	cg02221130	GNPTAB	Unclassified		0.00716364	0.0647373	-0.12579	4.30568	-2.07501	-0.12579	Change of Direction (COD) * Post down vs Straight (ST) * Post	-0.00679572	Change of Direction (COD) * Post down vs Straight (ST) * Post	0.00516435	0.215931	12.6876	3.56196	0.215931	Change of Direction (COD) * 24 h up vs Straight (ST) * 24 h	0.0126563	Change of Direction (COD) * 24 h up vs Straight (ST) * 24 h	6.62051	0.14598	0.0551242	1
346845	cg23972892		Unclassified_Cell_type_specific	N_Shelf	0.00716427	0.0219552	-0.316371	7.341	-2.70943	-0.316371	Change of Direction (COD) * Post down vs Straight (ST) * Post	-0.00718551	Change of Direction (COD) * Post down vs Straight (ST) * Post	0.0735802	-0.233351	3.99373	-1.99843	-0.233351	Change of Direction (COD) * 24 h down vs Straight (ST) * 24 h	-0.00602392	Change of Direction (COD) * 24 h down vs Straight (ST) * 24 h	6.62035	0.541591	0.204518	1
545830	cg26820840	NPHS1		Island	0.00716671	0.00112163	-0.60609	20.3607	-4.51228	-0.60609	Change of Direction (COD) * Post down vs Straight (ST) * Post	-0.0163383	Change of Direction (COD) * Post down vs Straight (ST) * Post	0.0347324	-0.328004	5.96316	-2.44196	-0.328004	Change of Direction (COD) * 24 h down vs Straight (ST) * 24 h	-0.00889985	Change of Direction (COD) * 24 h down vs Straight (ST) * 24 h	6.61968	0.71659	0.270628	1
249246	cg02586182	TLX1NB	Unclassified_Cell_type_specific	Island	0.00716748	0.0136645	-0.274757	8.91679	-2.9861	-0.274757	Change of Direction (COD) * Post down vs Straight (ST) * Post	-0.0347519	Change of Direction (COD) * Post down vs Straight (ST) * Post	0.895036	0.012452	0.0183142	0.13533	0.012452	Change of Direction (COD) * 24 h up vs Straight (ST) * 24 h	0.00114517	Change of Direction (COD) * 24 h up vs Straight (ST) * 24 h	6.61948	0.336252	0.126993	1
156419	cg06152434	SOX3		N_Shore	0.0071684	0.00738175	-0.277579	11.2136	-3.34868	-0.277579	Change of Direction (COD) * Post down vs Straight (ST) * Post	-0.0194637	Change of Direction (COD) * Post down vs Straight (ST) * Post	0.434213	-0.0675327	0.663748	-0.814707	-0.0675327	Change of Direction (COD) * 24 h down vs Straight (ST) * 24 h	-0.00451958	Change of Direction (COD) * 24 h down vs Straight (ST) * 24 h	6.61923	0.272887	0.103066	1
103583	cg03128469	RNF187		Island	0.00716939	0.059229	-0.127869	4.52802	-2.12791	-0.127869	Change of Direction (COD) * Post down vs Straight (ST) * Post	-0.00124069	Change of Direction (COD) * Post down vs Straight (ST) * Post	0.0163375	-0.173166	8.30427	-2.88171	-0.173166	Change of Direction (COD) * 24 h down vs Straight (ST) * 24 h	-0.00189152	Change of Direction (COD) * 24 h down vs Straight (ST) * 24 h	6.61896	0.143405	0.0541646	1
117027	cg03379200	PRC1	Promoter_Associated	Island	0.00717122	0.0733161	-0.143681	4.00235	-2.00059	-0.143681	Change of Direction (COD) * Post down vs Straight (ST) * Post	-0.00146079	Change of Direction (COD) * Post down vs Straight (ST) * Post	0.217863	-0.0944428	1.72925	-1.31501	-0.0944428	Change of Direction (COD) * 24 h down vs Straight (ST) * 24 h	-0.00104624	Change of Direction (COD) * 24 h down vs Straight (ST) * 24 h	6.61847	0.204828	0.0773699	1
57017	cg15543045	DOK7	Unclassified_Cell_type_specific	S_Shore	0.00717176	0.0568068	-0.248126	4.63404	-2.15268	-0.248126	Change of Direction (COD) * Post down vs Straight (ST) * Post	-0.0426887	Change of Direction (COD) * Post down vs Straight (ST) * Post	0.0228879	0.309505	7.21024	2.68519	0.309505	Change of Direction (COD) * 24 h up vs Straight (ST) * 24 h	0.0535071	Change of Direction (COD) * 24 h up vs Straight (ST) * 24 h	6.61832	0.527575	0.199286	1
59314	cg13725599	OXT		Island	0.00717538	0.805236	0.0792293	0.0641148	0.253209	0.0792293	Change of Direction (COD) * Post up vs Straight (ST) * Post	0.0030248	Change of Direction (COD) * Post up vs Straight (ST) * Post	0.0324307	0.776624	6.1604	2.48201	0.776624	Change of Direction (COD) * 24 h up vs Straight (ST) * 24 h	0.0506834	Change of Direction (COD) * 24 h up vs Straight (ST) * 24 h	6.61734	3.8873	1.4686	1
808436	cg26774927	ATP6V0D1			0.00717577	0.0874555	-0.266196	3.58797	-1.89419	-0.266196	Change of Direction (COD) * Post down vs Straight (ST) * Post	-0.0337058	Change of Direction (COD) * Post down vs Straight (ST) * Post	0.0155698	0.408922	8.46699	2.90981	0.408922	Change of Direction (COD) * 24 h up vs Straight (ST) * 24 h	0.0562083	Change of Direction (COD) * 24 h up vs Straight (ST) * 24 h	6.61723	0.784117	0.29624	1
376178	cg24958064	PALB2			0.00717776	0.0211254	0.259529	7.46312	2.73187	0.259529	Change of Direction (COD) * Post up vs Straight (ST) * Post	0.0126789	Change of Direction (COD) * Post up vs Straight (ST) * Post	0.00984026	0.301983	10.1045	3.17875	0.301983	Change of Direction (COD) * 24 h up vs Straight (ST) * 24 h	0.013764	Change of Direction (COD) * 24 h up vs Straight (ST) * 24 h	6.6167	0.358298	0.135376	1
659332	cg18637126	C4orf43	Promoter_Associated	S_Shore	0.00717789	0.511313	-0.0497815	0.463803	-0.681031	-0.0497815	Change of Direction (COD) * Post down vs Straight (ST) * Post	-0.0010608	Change of Direction (COD) * Post down vs Straight (ST) * Post	0.00114723	-0.328767	20.229	-4.49767	-0.328767	Change of Direction (COD) * 24 h down vs Straight (ST) * 24 h	-0.00751928	Change of Direction (COD) * 24 h down vs Straight (ST) * 24 h	6.61666	0.212125	0.0801482	1
759187	cg24008801	AP3D1	Promoter_Associated	Island	0.0071782	0.699605	0.060856	0.157724	0.397145	0.060856	Change of Direction (COD) * Post up vs Straight (ST) * Post	0.000965913	Change of Direction (COD) * Post up vs Straight (ST) * Post	0.00128499	-0.67799	19.5766	-4.42455	-0.67799	Change of Direction (COD) * 24 h down vs Straight (ST) * 24 h	-0.0125917	Change of Direction (COD) * 24 h down vs Straight (ST) * 24 h	6.61658	0.932166	0.352208	1
673548	cg02482042	ATP2B2			0.00717891	0.0693123	-0.201082	4.13811	-2.03423	-0.201082	Change of Direction (COD) * Post down vs Straight (ST) * Post	-0.033189	Change of Direction (COD) * Post down vs Straight (ST) * Post	0.0660362	0.203942	4.25664	2.06316	0.203942	Change of Direction (COD) * 24 h up vs Straight (ST) * 24 h	0.0346742	Change of Direction (COD) * 24 h up vs Straight (ST) * 24 h	6.61639	0.387898	0.146567	1
606956	cg19212576		Unclassified	Island	0.00717995	0.0554757	-0.264867	4.69471	-2.16673	-0.264867	Change of Direction (COD) * Post down vs Straight (ST) * Post	-0.00713121	Change of Direction (COD) * Post down vs Straight (ST) * Post	0.0640884	-0.254389	4.33063	-2.08102	-0.254389	Change of Direction (COD) * 24 h down vs Straight (ST) * 24 h	-0.00702559	Change of Direction (COD) * 24 h down vs Straight (ST) * 24 h	6.61611	0.593198	0.224149	1
718547	cg09597518	ALDH1A1			0.00718145	0.492986	-0.108236	0.506355	-0.711586	-0.108236	Change of Direction (COD) * Post down vs Straight (ST) * Post	-0.01163	Change of Direction (COD) * Post down vs Straight (ST) * Post	0.001706	-0.64551	18.0103	-4.24385	-0.64551	Change of Direction (COD) * 24 h down vs Straight (ST) * 24 h	-0.0791021	Change of Direction (COD) * 24 h down vs Straight (ST) * 24 h	6.6157	0.918359	0.347038	1
716741	cg21074485	IPO4			0.00718186	0.821675	-0.0145516	0.0535428	-0.231393	-0.0145516	Change of Direction (COD) * Post down vs Straight (ST) * Post	-0.000605245	Change of Direction (COD) * Post down vs Straight (ST) * Post	0.000534494	0.31466	25.036	5.00359	0.31466	Change of Direction (COD) * 24 h up vs Straight (ST) * 24 h	0.0142204	Change of Direction (COD) * 24 h up vs Straight (ST) * 24 h	6.61559	0.156978	0.0593211	1
296783	cg01742428	FAM26F		N_Shore	0.00718326	0.437348	0.154376	0.654457	0.808985	0.154376	Change of Direction (COD) * Post up vs Straight (ST) * Post	0.00555734	Change of Direction (COD) * Post up vs Straight (ST) * Post	0.0247902	0.503529	6.96261	2.63868	0.503529	Change of Direction (COD) * 24 h up vs Straight (ST) * 24 h	0.0289033	Change of Direction (COD) * 24 h up vs Straight (ST) * 24 h	6.61521	1.44535	0.546221	1
77979	cg06926306	WIZ		Island	0.00718508	0.642935	0.0769582	0.228474	0.477989	0.0769582	Change of Direction (COD) * Post up vs Straight (ST) * Post	0.00161284	Change of Direction (COD) * Post up vs Straight (ST) * Post	0.264247	0.190436	1.39902	1.1828	0.190436	Change of Direction (COD) * 24 h up vs Straight (ST) * 24 h	0.00495686	Change of Direction (COD) * 24 h up vs Straight (ST) * 24 h	6.61472	1.02881	0.388835	1
289256	cg18763473	ANKFY1			0.00718513	0.264608	0.154396	1.39676	1.18185	0.154396	Change of Direction (COD) * Post up vs Straight (ST) * Post	0.00723648	Change of Direction (COD) * Post up vs Straight (ST) * Post	0.00242242	0.525705	16.1934	4.0241	0.525705	Change of Direction (COD) * 24 h up vs Straight (ST) * 24 h	0.0273578	Change of Direction (COD) * 24 h up vs Straight (ST) * 24 h	6.61471	0.677344	0.255999	1
399452	cg26719995	KHK		Island	0.00718513	0.0238153	-0.392698	7.08651	-2.66205	-0.392698	Change of Direction (COD) * Post down vs Straight (ST) * Post	-0.0112869	Change of Direction (COD) * Post down vs Straight (ST) * Post	0.979917	-0.00380731	0.000666118	-0.0258093	-0.00380731	Change of Direction (COD) * 24 h down vs Straight (ST) * 24 h	-2.18277e-05	Change of Direction (COD) * 24 h down vs Straight (ST) * 24 h	6.61471	0.863668	0.326419	1
475295	cg09493406	CYP51A1		S_Shore	0.00718552	0.0860548	0.211101	3.62516	1.90399	0.211101	Change of Direction (COD) * Post up vs Straight (ST) * Post	0.0204056	Change of Direction (COD) * Post up vs Straight (ST) * Post	0.139691	0.177893	2.57433	1.60447	0.177893	Change of Direction (COD) * 24 h up vs Straight (ST) * 24 h	0.0139793	Change of Direction (COD) * 24 h up vs Straight (ST) * 24 h	6.6146	0.487873	0.184392	1
715395	cg03670908				0.00719046	0.0286091	-0.275184	6.5289	-2.55517	-0.275184	Change of Direction (COD) * Post down vs Straight (ST) * Post	-0.0352077	Change of Direction (COD) * Post down vs Straight (ST) * Post	0.0705188	0.217969	4.0962	2.02391	0.217969	Change of Direction (COD) * 24 h up vs Straight (ST) * 24 h	0.030142	Change of Direction (COD) * 24 h up vs Straight (ST) * 24 h	6.61327	0.46023	0.17398	1
84729	cg09997546	C11orf17		N_Shore	0.00719388	0.0882011	-0.518369	3.56848	-1.88904	-0.518369	Change of Direction (COD) * Post down vs Straight (ST) * Post	-0.0582274	Change of Direction (COD) * Post down vs Straight (ST) * Post	0.0787693	0.53714	3.8316	1.95745	0.53714	Change of Direction (COD) * 24 h up vs Straight (ST) * 24 h	0.0766487	Change of Direction (COD) * 24 h up vs Straight (ST) * 24 h	6.61235	2.98747	1.1295	1
121964	cg21223681	LOC154449			0.00719647	0.841933	-0.021249	0.041891	-0.204673	-0.021249	Change of Direction (COD) * Post down vs Straight (ST) * Post	-0.000448267	Change of Direction (COD) * Post down vs Straight (ST) * Post	0.598402	0.056471	0.295867	0.543937	0.056471	Change of Direction (COD) * 24 h up vs Straight (ST) * 24 h	0.00130949	Change of Direction (COD) * 24 h up vs Straight (ST) * 24 h	6.61166	0.427579	0.161676	1
341130	cg04509481	CLINT1			0.00719767	0.598432	0.0593643	0.295818	0.543892	0.0593643	Change of Direction (COD) * Post up vs Straight (ST) * Post	0.00749522	Change of Direction (COD) * Post up vs Straight (ST) * Post	0.00263734	0.433468	15.7721	3.97141	0.433468	Change of Direction (COD) * 24 h up vs Straight (ST) * 24 h	0.0575467	Change of Direction (COD) * 24 h up vs Straight (ST) * 24 h	6.61133	0.47257	0.178697	1
156781	cg06585230	KCNN3			0.00719908	0.419961	-0.165997	0.707413	-0.841079	-0.165997	Change of Direction (COD) * Post down vs Straight (ST) * Post	-0.0125576	Change of Direction (COD) * Post down vs Straight (ST) * Post	0.167962	0.293392	2.20988	1.48657	0.293392	Change of Direction (COD) * 24 h up vs Straight (ST) * 24 h	0.029218	Change of Direction (COD) * 24 h up vs Straight (ST) * 24 h	6.61095	1.54505	0.584275	1
569455	cg27043464	UBE3B			0.0071999	0.00664714	0.233082	11.6349	3.411	0.233082	Change of Direction (COD) * Post up vs Straight (ST) * Post	0.0146051	Change of Direction (COD) * Post up vs Straight (ST) * Post	0.0362686	0.165136	5.84021	2.41665	0.165136	Change of Direction (COD) * 24 h up vs Straight (ST) * 24 h	0.0102507	Change of Direction (COD) * 24 h up vs Straight (ST) * 24 h	6.61073	0.185206	0.0700399	1
591854	cg19428339	DSP			0.00720099	0.12707	0.182022	2.76918	1.66409	0.182022	Change of Direction (COD) * Post up vs Straight (ST) * Post	0.00848264	Change of Direction (COD) * Post up vs Straight (ST) * Post	0.00111239	0.494152	20.4091	4.51764	0.494152	Change of Direction (COD) * 24 h up vs Straight (ST) * 24 h	0.0219935	Change of Direction (COD) * 24 h up vs Straight (ST) * 24 h	6.61044	0.474547	0.179469	1
794313	cg14334382	HIBADH		S_Shore	0.00720162	0.00215365	-0.554088	16.7884	-4.09736	-0.554088	Change of Direction (COD) * Post down vs Straight (ST) * Post	-0.0950341	Change of Direction (COD) * Post down vs Straight (ST) * Post	0.253281	0.163933	1.46954	1.21225	0.163933	Change of Direction (COD) * 24 h up vs Straight (ST) * 24 h	0.0276392	Change of Direction (COD) * 24 h up vs Straight (ST) * 24 h	6.61027	0.725303	0.274309	1
53657	cg26326621	C14orf166B			0.00720375	0.423133	-0.10949	0.697487	-0.835157	-0.10949	Change of Direction (COD) * Post down vs Straight (ST) * Post	-0.0141758	Change of Direction (COD) * Post down vs Straight (ST) * Post	0.0466999	0.297386	5.14549	2.26837	0.297386	Change of Direction (COD) * 24 h up vs Straight (ST) * 24 h	0.0443373	Change of Direction (COD) * 24 h up vs Straight (ST) * 24 h	6.6097	0.681628	0.257814	1
722931	cg05965417	M6PR	Promoter_Associated	S_Shore	0.00720383	0.0033088	-0.457638	14.6831	-3.83186	-0.457638	Change of Direction (COD) * Post down vs Straight (ST) * Post	-0.0144911	Change of Direction (COD) * Post down vs Straight (ST) * Post	0.569518	0.0702348	0.345843	0.588084	0.0702348	Change of Direction (COD) * 24 h up vs Straight (ST) * 24 h	0.0018026	Change of Direction (COD) * 24 h up vs Straight (ST) * 24 h	6.60967	0.565661	0.213952	1
113647	cg03498048	BCL11B	Promoter_Associated	N_Shelf	0.00720405	0.00678874	-0.272617	11.5495	-3.39845	-0.272617	Change of Direction (COD) * Post down vs Straight (ST) * Post	-0.00781236	Change of Direction (COD) * Post down vs Straight (ST) * Post	0.210198	0.107416	1.79303	1.33904	0.107416	Change of Direction (COD) * 24 h up vs Straight (ST) * 24 h	0.00264842	Change of Direction (COD) * 24 h up vs Straight (ST) * 24 h	6.60962	0.255196	0.0965244	1
610148	cg08952306	SH2B2	Unclassified_Cell_type_specific	Island	0.00720419	0.731294	0.0662058	0.124728	0.353168	0.0662058	Change of Direction (COD) * Post up vs Straight (ST) * Post	0.0110491	Change of Direction (COD) * Post up vs Straight (ST) * Post	0.017336	0.533726	8.10599	2.8471	0.533726	Change of Direction (COD) * 24 h up vs Straight (ST) * 24 h	0.0904993	Change of Direction (COD) * 24 h up vs Straight (ST) * 24 h	6.60958	1.39365	0.527134	1
407043	cg02817784				0.00720498	0.00202982	-0.429658	17.0934	-4.13442	-0.429658	Change of Direction (COD) * Post down vs Straight (ST) * Post	-0.0498738	Change of Direction (COD) * Post down vs Straight (ST) * Post	0.787186	-0.0288192	0.076904	-0.277316	-0.0288192	Change of Direction (COD) * 24 h down vs Straight (ST) * 24 h	-0.00326569	Change of Direction (COD) * 24 h down vs Straight (ST) * 24 h	6.60937	0.428279	0.161997	1
497725	cg21954156	MIR6801			0.00720662	0.000516349	0.409898	25.2714	5.02706	0.409898	Change of Direction (COD) * Post up vs Straight (ST) * Post	0.0163711	Change of Direction (COD) * Post up vs Straight (ST) * Post	0.613118	0.042553	0.272357	0.521878	0.042553	Change of Direction (COD) * 24 h up vs Straight (ST) * 24 h	0.00159824	Change of Direction (COD) * 24 h up vs Straight (ST) * 24 h	6.60892	0.263636	0.0997272	1
145062	cg11641343	WASL	Promoter_Associated	Island	0.00720694	0.392651	-0.108954	0.79811	-0.89337	-0.108954	Change of Direction (COD) * Post down vs Straight (ST) * Post	-0.00215797	Change of Direction (COD) * Post down vs Straight (ST) * Post	0.0038937	-0.455221	13.9323	-3.73259	-0.455221	Change of Direction (COD) * 24 h down vs Straight (ST) * 24 h	-0.00861864	Change of Direction (COD) * 24 h down vs Straight (ST) * 24 h	6.60884	0.589793	0.223108	1
724088	cg02201071	COMP		Island	0.00720807	0.0947813	-0.245513	3.40492	-1.84524	-0.245513	Change of Direction (COD) * Post down vs Straight (ST) * Post	-0.0171659	Change of Direction (COD) * Post down vs Straight (ST) * Post	0.438626	0.107328	0.650701	0.80666	0.107328	Change of Direction (COD) * 24 h up vs Straight (ST) * 24 h	0.00566219	Change of Direction (COD) * 24 h up vs Straight (ST) * 24 h	6.60853	0.701936	0.265541	1
809772	cg24078985	ZNF793	Promoter_Associated	N_Shore	0.00720826	0.00163456	-0.262721	18.241	-4.27095	-0.262721	Change of Direction (COD) * Post down vs Straight (ST) * Post	-0.00624619	Change of Direction (COD) * Post down vs Straight (ST) * Post	0.027412	-0.15871	6.65687	-2.58009	-0.15871	Change of Direction (COD) * 24 h down vs Straight (ST) * 24 h	-0.00364081	Change of Direction (COD) * 24 h down vs Straight (ST) * 24 h	6.60848	0.150035	0.0567585	1
103023	cg07354861	C11orf92		Island	0.00720834	0.199492	0.135542	1.88752	1.37387	0.135542	Change of Direction (COD) * Post up vs Straight (ST) * Post	0.00144077	Change of Direction (COD) * Post up vs Straight (ST) * Post	0.143281	-0.156707	2.523	-1.5884	-0.156707	Change of Direction (COD) * 24 h down vs Straight (ST) * 24 h	-0.00205908	Change of Direction (COD) * 24 h down vs Straight (ST) * 24 h	6.60846	0.38593	0.145999	1
696767	cg12900807	GRASP	Unclassified_Cell_type_specific	S_Shelf	0.0072089	0.710816	-0.0643537	0.145539	-0.381496	-0.0643537	Change of Direction (COD) * Post down vs Straight (ST) * Post	-0.0108813	Change of Direction (COD) * Post down vs Straight (ST) * Post	0.312917	-0.179261	1.12929	-1.06268	-0.179261	Change of Direction (COD) * 24 h down vs Straight (ST) * 24 h	-0.0281994	Change of Direction (COD) * 24 h down vs Straight (ST) * 24 h	6.60831	1.12826	0.426834	1
78880	cg02624855	LTBP4	Promoter_Associated	Island	0.00720923	0.834064	-0.0379265	0.0462391	-0.215033	-0.0379265	Change of Direction (COD) * Post down vs Straight (ST) * Post	-0.00135403	Change of Direction (COD) * Post down vs Straight (ST) * Post	0.00133699	-0.77589	19.3519	-4.39908	-0.77589	Change of Direction (COD) * 24 h down vs Straight (ST) * 24 h	-0.0250934	Change of Direction (COD) * 24 h down vs Straight (ST) * 24 h	6.60822	1.23343	0.466625	1
675014	cg17000885			S_Shelf	0.00720954	0.00278761	-0.525448	15.5013	-3.93718	-0.525448	Change of Direction (COD) * Post down vs Straight (ST) * Post	-0.0371472	Change of Direction (COD) * Post down vs Straight (ST) * Post	0.43288	0.109055	0.667733	0.817149	0.109055	Change of Direction (COD) * 24 h up vs Straight (ST) * 24 h	0.00728641	Change of Direction (COD) * 24 h up vs Straight (ST) * 24 h	6.60814	0.706187	0.267166	1
468039	cg00162902	FAM184A			0.00720964	0.2198	0.156559	1.7136	1.30905	0.156559	Change of Direction (COD) * Post up vs Straight (ST) * Post	0.00801661	Change of Direction (COD) * Post up vs Straight (ST) * Post	0.433579	-0.0975757	0.665642	-0.815869	-0.0975757	Change of Direction (COD) * 24 h down vs Straight (ST) * 24 h	-0.00565749	Change of Direction (COD) * 24 h down vs Straight (ST) * 24 h	6.60811	0.567116	0.214553	1
568551	cg01844798	ALOX5AP			0.00721085	0.0730211	-0.338669	4.01204	-2.00301	-0.338669	Change of Direction (COD) * Post down vs Straight (ST) * Post	-0.0570145	Change of Direction (COD) * Post down vs Straight (ST) * Post	0.450347	-0.13282	0.617077	-0.785542	-0.13282	Change of Direction (COD) * 24 h down vs Straight (ST) * 24 h	-0.0209029	Change of Direction (COD) * 24 h down vs Straight (ST) * 24 h	6.60779	1.13342	0.428822	1
28193	cg12913429	DPF3	Promoter_Associated	Island	0.00721268	0.0283703	-0.172317	6.5539	-2.56006	-0.172317	Change of Direction (COD) * Post down vs Straight (ST) * Post	-0.00861013	Change of Direction (COD) * Post down vs Straight (ST) * Post	0.0739926	-0.134288	3.98033	-1.99508	-0.134288	Change of Direction (COD) * 24 h down vs Straight (ST) * 24 h	-0.00612898	Change of Direction (COD) * 24 h down vs Straight (ST) * 24 h	6.6073	0.179611	0.0679592	1
536665	cg07003353	ZSCAN16-AS1		N_Shore	0.00721316	0.0187312	-0.448112	7.85102	-2.80197	-0.448112	Change of Direction (COD) * Post down vs Straight (ST) * Post	-0.0268925	Change of Direction (COD) * Post down vs Straight (ST) * Post	0.870095	0.0268339	0.0281526	0.167787	0.0268339	Change of Direction (COD) * 24 h up vs Straight (ST) * 24 h	0.00169304	Change of Direction (COD) * 24 h up vs Straight (ST) * 24 h	6.60717	1.01394	0.383653	1
399511	cg02066478	EFR3B			0.00721479	0.327422	-0.115672	1.06024	-1.02968	-0.115672	Change of Direction (COD) * Post down vs Straight (ST) * Post	-0.00616451	Change of Direction (COD) * Post down vs Straight (ST) * Post	0.000523792	0.563635	25.1736	5.01733	0.563635	Change of Direction (COD) * 24 h up vs Straight (ST) * 24 h	0.0315008	Change of Direction (COD) * 24 h up vs Straight (ST) * 24 h	6.60673	0.500251	0.189296	1
22811	cg13676787	TOR3A	Promoter_Associated	Island	0.00721528	0.679077	0.0335962	0.181542	0.426077	0.0335962	Change of Direction (COD) * Post up vs Straight (ST) * Post	0.000628166	Change of Direction (COD) * Post up vs Straight (ST) * Post	0.0308634	-0.197987	6.30477	-2.51093	-0.197987	Change of Direction (COD) * 24 h down vs Straight (ST) * 24 h	-0.00350454	Change of Direction (COD) * 24 h down vs Straight (ST) * 24 h	6.6066	0.246452	0.0932599	1
330542	cg15370339		Unclassified_Cell_type_specific		0.00721537	0.00218829	-0.738966	16.7068	-4.0874	-0.738966	Change of Direction (COD) * Post down vs Straight (ST) * Post	-0.127142	Change of Direction (COD) * Post down vs Straight (ST) * Post	0.449004	-0.142453	0.620854	-0.787943	-0.142453	Change of Direction (COD) * 24 h down vs Straight (ST) * 24 h	-0.024258	Change of Direction (COD) * 24 h down vs Straight (ST) * 24 h	6.60657	1.29564	0.490283	1
677048	cg07975213	KIF13A			0.0072171	0.0138163	-0.28069	8.87823	-2.97964	-0.28069	Change of Direction (COD) * Post down vs Straight (ST) * Post	-0.0296039	Change of Direction (COD) * Post down vs Straight (ST) * Post	0.395508	-0.0836317	0.788161	-0.887784	-0.0836317	Change of Direction (COD) * 24 h down vs Straight (ST) * 24 h	-0.0096666	Change of Direction (COD) * 24 h down vs Straight (ST) * 24 h	6.60611	0.351742	0.133112	1
628177	cg11035216	RASSF1	Promoter_Associated	Island	0.00721838	0.151602	-0.190918	2.41011	-1.55245	-0.190918	Change of Direction (COD) * Post down vs Straight (ST) * Post	-0.00544479	Change of Direction (COD) * Post down vs Straight (ST) * Post	0.0114885	-0.379723	9.53403	-3.08772	-0.379723	Change of Direction (COD) * 24 h down vs Straight (ST) * 24 h	-0.0124018	Change of Direction (COD) * 24 h down vs Straight (ST) * 24 h	6.60577	0.599421	0.226855	1
345398	cg19100814				0.00722026	0.119117	-0.198043	2.90512	-1.70444	-0.198043	Change of Direction (COD) * Post down vs Straight (ST) * Post	-0.0306679	Change of Direction (COD) * Post down vs Straight (ST) * Post	0.00499226	-0.41624	12.8331	-3.58234	-0.41624	Change of Direction (COD) * 24 h down vs Straight (ST) * 24 h	-0.0666986	Change of Direction (COD) * 24 h down vs Straight (ST) * 24 h	6.60526	0.535051	0.202509	1
96118	cg14653814	EXOC2			0.00722642	0.0182916	0.306618	7.9288	2.81581	0.306618	Change of Direction (COD) * Post up vs Straight (ST) * Post	0.00360326	Change of Direction (COD) * Post up vs Straight (ST) * Post	0.89735	0.0144094	0.0175107	0.132328	0.0144094	Change of Direction (COD) * 24 h up vs Straight (ST) * 24 h	0.000325898	Change of Direction (COD) * 24 h up vs Straight (ST) * 24 h	6.60361	0.469808	0.17786	1
35749	cg14754713				0.00722667	0.688972	0.0358979	0.169813	0.412084	0.0358979	Change of Direction (COD) * Post up vs Straight (ST) * Post	0.00503208	Change of Direction (COD) * Post up vs Straight (ST) * Post	0.00130475	0.384581	19.4899	4.41474	0.384581	Change of Direction (COD) * 24 h up vs Straight (ST) * 24 h	0.0592793	Change of Direction (COD) * 24 h up vs Straight (ST) * 24 h	6.60354	0.300673	0.11383	1
9375	cg02923274	SLC25A3	Promoter_Associated	Island	0.007228	0.0629025	-0.1904	4.37705	-2.09214	-0.1904	Change of Direction (COD) * Post down vs Straight (ST) * Post	-0.0042368	Change of Direction (COD) * Post down vs Straight (ST) * Post	0.247102	-0.111874	1.51116	-1.22929	-0.111874	Change of Direction (COD) * 24 h down vs Straight (ST) * 24 h	-0.00222554	Change of Direction (COD) * 24 h down vs Straight (ST) * 24 h	6.60319	0.328138	0.124235	1
735162	cg14833447	C22orf34			0.0072285	0.111864	0.122662	3.03952	1.74342	0.122662	Change of Direction (COD) * Post up vs Straight (ST) * Post	0.0078401	Change of Direction (COD) * Post up vs Straight (ST) * Post	0.236125	0.088681	1.58872	1.26045	0.088681	Change of Direction (COD) * 24 h up vs Straight (ST) * 24 h	0.00600719	Change of Direction (COD) * 24 h up vs Straight (ST) * 24 h	6.60305	0.196114	0.0742512	1
160686	cg11781846			S_Shelf	0.00723033	0.803354	-0.104039	0.0653904	-0.255715	-0.104039	Change of Direction (COD) * Post down vs Straight (ST) * Post	-0.00221468	Change of Direction (COD) * Post down vs Straight (ST) * Post	0.0222877	-1.09878	7.29362	-2.70067	-1.09878	Change of Direction (COD) * 24 h down vs Straight (ST) * 24 h	-0.0858746	Change of Direction (COD) * 24 h down vs Straight (ST) * 24 h	6.60256	6.55751	2.48294	1
298221	cg01058931	ZKSCAN2		Island	0.00723418	0.0233105	-0.260523	7.15312	-2.67453	-0.260523	Change of Direction (COD) * Post down vs Straight (ST) * Post	-0.014636	Change of Direction (COD) * Post down vs Straight (ST) * Post	0.0581622	-0.208328	4.57404	-2.1387	-0.208328	Change of Direction (COD) * 24 h down vs Straight (ST) * 24 h	-0.0121168	Change of Direction (COD) * 24 h down vs Straight (ST) * 24 h	6.60154	0.375832	0.142327	1
77693	cg04311557	ZNF19			0.00723492	0.0242125	-0.205072	7.0353	-2.65241	-0.205072	Change of Direction (COD) * Post down vs Straight (ST) * Post	-0.00414515	Change of Direction (COD) * Post down vs Straight (ST) * Post	0.184538	0.110194	2.03137	1.42526	0.110194	Change of Direction (COD) * 24 h up vs Straight (ST) * 24 h	0.00233992	Change of Direction (COD) * 24 h up vs Straight (ST) * 24 h	6.60134	0.236762	0.0896644	1
256008	cg14669114	URI1			0.00723548	0.811215	-0.0291002	0.0601522	-0.245259	-0.0291002	Change of Direction (COD) * Post down vs Straight (ST) * Post	-0.00502221	Change of Direction (COD) * Post down vs Straight (ST) * Post	0.506038	-0.08184	0.475764	-0.689756	-0.08184	Change of Direction (COD) * 24 h down vs Straight (ST) * 24 h	-0.0141572	Change of Direction (COD) * 24 h down vs Straight (ST) * 24 h	6.60119	0.557587	0.211169	1
786992	cg15906309				0.00723618	0.00134343	0.382736	19.3248	4.396	0.382736	Change of Direction (COD) * Post up vs Straight (ST) * Post	0.0213909	Change of Direction (COD) * Post up vs Straight (ST) * Post	0.10273	0.156363	3.22539	1.79594	0.156363	Change of Direction (COD) * 24 h up vs Straight (ST) * 24 h	0.00879025	Change of Direction (COD) * 24 h up vs Straight (ST) * 24 h	6.601	0.300224	0.113704	1
750011	cg18094896	EPS15L1			0.00723693	0.00476352	0.246363	13.0363	3.61058	0.246363	Change of Direction (COD) * Post up vs Straight (ST) * Post	0.0157545	Change of Direction (COD) * Post up vs Straight (ST) * Post	0.524899	0.0449527	0.434025	0.658806	0.0449527	Change of Direction (COD) * 24 h up vs Straight (ST) * 24 h	0.00267744	Change of Direction (COD) * 24 h up vs Straight (ST) * 24 h	6.6008	0.184393	0.0698374	1
41695	cg16490692	GGT7	Promoter_Associated	Island	0.00723776	0.0141144	0.114711	8.80398	2.96715	0.114711	Change of Direction (COD) * Post up vs Straight (ST) * Post	0.0024777	Change of Direction (COD) * Post up vs Straight (ST) * Post	0.0379622	-0.0923963	5.71183	-2.38994	-0.0923963	Change of Direction (COD) * 24 h down vs Straight (ST) * 24 h	-0.00199641	Change of Direction (COD) * 24 h down vs Straight (ST) * 24 h	6.60058	0.0591924	0.0224194	1
778179	cg17733702	KCNN3	Unclassified		0.00723813	0.801365	0.0396447	0.0667524	0.258365	0.0396447	Change of Direction (COD) * Post up vs Straight (ST) * Post	0.0029098	Change of Direction (COD) * Post up vs Straight (ST) * Post	0.105143	0.273387	3.17432	1.78166	0.273387	Change of Direction (COD) * 24 h up vs Straight (ST) * 24 h	0.0270313	Change of Direction (COD) * 24 h up vs Straight (ST) * 24 h	6.60048	0.93246	0.353179	1
683817	cg25974617	TRAM1	Promoter_Associated	S_Shore	0.00723889	0.277102	-0.0779549	1.32134	-1.14949	-0.0779549	Change of Direction (COD) * Post down vs Straight (ST) * Post	-0.0120608	Change of Direction (COD) * Post down vs Straight (ST) * Post	0.340002	-0.067948	1.00388	-1.00194	-0.067948	Change of Direction (COD) * 24 h down vs Straight (ST) * 24 h	-0.0103222	Change of Direction (COD) * 24 h down vs Straight (ST) * 24 h	6.60027	0.182132	0.0689867	1
695558	cg14783123	CSPP1			0.00724177	0.0649106	0.0961551	4.29906	2.07342	0.0961551	Change of Direction (COD) * Post up vs Straight (ST) * Post	0.00608563	Change of Direction (COD) * Post up vs Straight (ST) * Post	0.00150407	0.200518	18.6954	4.32382	0.200518	Change of Direction (COD) * 24 h up vs Straight (ST) * 24 h	0.0131172	Change of Direction (COD) * 24 h up vs Straight (ST) * 24 h	6.59951	0.0851595	0.0322598	1
490276	cg00539174	CTSZ	Unclassified_Cell_type_specific	S_Shore	0.00724225	0.233214	-0.33236	1.61012	-1.26891	-0.33236	Change of Direction (COD) * Post down vs Straight (ST) * Post	-0.0170065	Change of Direction (COD) * Post down vs Straight (ST) * Post	0.0149792	0.768071	8.59894	2.93239	0.768071	Change of Direction (COD) * 24 h up vs Straight (ST) * 24 h	0.0574331	Change of Direction (COD) * 24 h up vs Straight (ST) * 24 h	6.59938	2.71652	1.02908	1
527417	cg02230373	AMZ1		Island	0.00724342	0.126138	0.289021	2.78454	1.66869	0.289021	Change of Direction (COD) * Post up vs Straight (ST) * Post	0.018618	Change of Direction (COD) * Post up vs Straight (ST) * Post	0.0306982	0.43544	6.3205	2.51406	0.43544	Change of Direction (COD) * 24 h up vs Straight (ST) * 24 h	0.0329912	Change of Direction (COD) * 24 h up vs Straight (ST) * 24 h	6.59907	1.18779	0.449983	1
632187	cg24269863	MTERFD2	Gene_Associated_Cell_type_specific		0.00724454	0.0139837	-0.231086	8.83629	-2.97259	-0.231086	Change of Direction (COD) * Post down vs Straight (ST) * Post	-0.0104483	Change of Direction (COD) * Post down vs Straight (ST) * Post	0.474252	0.0578033	0.552878	0.743558	0.0578033	Change of Direction (COD) * 24 h up vs Straight (ST) * 24 h	0.00265014	Change of Direction (COD) * 24 h up vs Straight (ST) * 24 h	6.59877	0.239271	0.0906498	1
735132	cg17048013	IRAK4			0.00724455	0.0118488	0.411174	9.42249	3.06961	0.411174	Change of Direction (COD) * Post up vs Straight (ST) * Post	0.043165	Change of Direction (COD) * Post up vs Straight (ST) * Post	0.838523	-0.028017	0.0437479	-0.20916	-0.028017	Change of Direction (COD) * 24 h down vs Straight (ST) * 24 h	-0.00342609	Change of Direction (COD) * 24 h down vs Straight (ST) * 24 h	6.59876	0.710393	0.269139	1
584330	cg01121441	AXIN1		S_Shelf	0.00724618	0.00814634	-0.554343	10.8259	-3.29027	-0.554343	Change of Direction (COD) * Post down vs Straight (ST) * Post	-0.0888316	Change of Direction (COD) * Post down vs Straight (ST) * Post	0.22298	-0.218914	1.68831	-1.29935	-0.218914	Change of Direction (COD) * 24 h down vs Straight (ST) * 24 h	-0.0371022	Change of Direction (COD) * 24 h down vs Straight (ST) * 24 h	6.59833	1.12377	0.42578	1
331575	cg01798168	POU2F1			0.0072496	0.854664	0.0417454	0.0353304	0.187964	0.0417454	Change of Direction (COD) * Post up vs Straight (ST) * Post	0.00201009	Change of Direction (COD) * Post up vs Straight (ST) * Post	0.00657434	0.759015	11.6797	3.41756	0.759015	Change of Direction (COD) * 24 h up vs Straight (ST) * 24 h	0.0602842	Change of Direction (COD) * 24 h up vs Straight (ST) * 24 h	6.59741	1.95251	0.739879	1
538573	cg00006899	CDC42BPB			0.00725158	0.152078	-0.217873	2.4039	-1.55045	-0.217873	Change of Direction (COD) * Post down vs Straight (ST) * Post	-0.0208518	Change of Direction (COD) * Post down vs Straight (ST) * Post	0.10921	0.247075	3.0915	1.75827	0.247075	Change of Direction (COD) * 24 h up vs Straight (ST) * 24 h	0.0290829	Change of Direction (COD) * 24 h up vs Straight (ST) * 24 h	6.59689	0.781592	0.296197	1
566581	cg03424175	EIF3D			0.00725428	0.705503	0.0381254	0.151243	0.3889	0.0381254	Change of Direction (COD) * Post up vs Straight (ST) * Post	0.00223809	Change of Direction (COD) * Post up vs Straight (ST) * Post	0.0219663	0.265587	7.33939	2.70913	0.265587	Change of Direction (COD) * 24 h up vs Straight (ST) * 24 h	0.0152881	Change of Direction (COD) * 24 h up vs Straight (ST) * 24 h	6.59617	0.380361	0.14416	1
540769	cg15813528	PTPRJ	Unclassified		0.00725481	0.0072364	-0.644716	11.2929	-3.36049	-0.644716	Change of Direction (COD) * Post down vs Straight (ST) * Post	-0.0458982	Change of Direction (COD) * Post down vs Straight (ST) * Post	0.0128226	0.580029	9.14044	3.02332	0.580029	Change of Direction (COD) * 24 h up vs Straight (ST) * 24 h	0.0483415	Change of Direction (COD) * 24 h up vs Straight (ST) * 24 h	6.59602	1.45668	0.552107	1
786906	cg25178246	GNA13			0.00725521	0.0113585	0.237376	9.57531	3.0944	0.237376	Change of Direction (COD) * Post up vs Straight (ST) * Post	0.0129805	Change of Direction (COD) * Post up vs Straight (ST) * Post	0.341233	-0.0766551	0.998527	-0.999263	-0.0766551	Change of Direction (COD) * 24 h down vs Straight (ST) * 24 h	-0.00400702	Change of Direction (COD) * 24 h down vs Straight (ST) * 24 h	6.59592	0.232889	0.0882701	1
159595	cg01118541				0.00725526	0.555716	-0.0268904	0.371628	-0.609613	-0.0268904	Change of Direction (COD) * Post down vs Straight (ST) * Post	-0.00456327	Change of Direction (COD) * Post down vs Straight (ST) * Post	0.00195311	0.183438	17.2939	4.15859	0.183438	Change of Direction (COD) * 24 h up vs Straight (ST) * 24 h	0.0312134	Change of Direction (COD) * 24 h up vs Straight (ST) * 24 h	6.59591	0.0770039	0.0291862	1
594274	cg01060651	EPB41	Promoter_Associated	Island	0.0072557	0.00627639	-0.315922	11.8695	-3.44521	-0.315922	Change of Direction (COD) * Post down vs Straight (ST) * Post	-0.00647582	Change of Direction (COD) * Post down vs Straight (ST) * Post	0.652786	-0.0425216	0.215025	-0.463708	-0.0425216	Change of Direction (COD) * 24 h down vs Straight (ST) * 24 h	-0.0010191	Change of Direction (COD) * 24 h down vs Straight (ST) * 24 h	6.59579	0.332773	0.126131	1
132756	cg02546487	MAD1L1			0.00725625	0.00919143	0.223446	10.3617	3.21895	0.223446	Change of Direction (COD) * Post up vs Straight (ST) * Post	0.0120344	Change of Direction (COD) * Post up vs Straight (ST) * Post	0.203416	-0.0944697	1.85212	-1.36093	-0.0944697	Change of Direction (COD) * 24 h down vs Straight (ST) * 24 h	-0.00562755	Change of Direction (COD) * 24 h down vs Straight (ST) * 24 h	6.59564	0.190688	0.0722781	1
676711	cg01041815		Unclassified		0.00726013	0.23228	-0.205719	1.61707	-1.27164	-0.205719	Change of Direction (COD) * Post down vs Straight (ST) * Post	-0.0105954	Change of Direction (COD) * Post down vs Straight (ST) * Post	0.00343872	0.616088	14.5032	3.80831	0.616088	Change of Direction (COD) * 24 h up vs Straight (ST) * 24 h	0.0354932	Change of Direction (COD) * 24 h up vs Straight (ST) * 24 h	6.59461	1.03553	0.392566	1
493789	cg27625112	MCM4			0.00726063	0.0283633	0.154706	6.55464	2.5602	0.154706	Change of Direction (COD) * Post up vs Straight (ST) * Post	0.00906567	Change of Direction (COD) * Post up vs Straight (ST) * Post	0.00127915	0.267541	19.6025	4.42747	0.267541	Change of Direction (COD) * 24 h up vs Straight (ST) * 24 h	0.0157855	Change of Direction (COD) * 24 h up vs Straight (ST) * 24 h	6.59448	0.144477	0.0547721	1
705220	cg26873823	PIP5K1B			0.00726106	0.549732	-0.116332	0.38321	-0.61904	-0.116332	Change of Direction (COD) * Post down vs Straight (ST) * Post	-0.0121001	Change of Direction (COD) * Post down vs Straight (ST) * Post	0.00143973	-0.817784	18.9373	-4.3517	-0.817784	Change of Direction (COD) * 24 h down vs Straight (ST) * 24 h	-0.0933179	Change of Direction (COD) * 24 h down vs Straight (ST) * 24 h	6.59436	1.39728	0.529724	1
143704	cg01047180				0.00726227	0.0473694	0.19895	5.10755	2.25999	0.19895	Change of Direction (COD) * Post up vs Straight (ST) * Post	0.00968107	Change of Direction (COD) * Post up vs Straight (ST) * Post	0.0162681	0.2539	8.3186	2.8842	0.2539	Change of Direction (COD) * 24 h up vs Straight (ST) * 24 h	0.0124427	Change of Direction (COD) * 24 h up vs Straight (ST) * 24 h	6.59404	0.306605	0.116243	1
191890	cg11943008	FBXW8			0.00726301	0.0129906	0.211369	9.09441	3.01569	0.211369	Change of Direction (COD) * Post up vs Straight (ST) * Post	0.00967542	Change of Direction (COD) * Post up vs Straight (ST) * Post	0.168223	0.104122	2.2069	1.48556	0.104122	Change of Direction (COD) * 24 h up vs Straight (ST) * 24 h	0.00529379	Change of Direction (COD) * 24 h up vs Straight (ST) * 24 h	6.59384	0.194355	0.0736882	1
498533	cg03473294	TASP1	Promoter_Associated	Island	0.00726332	0.035239	-0.290329	5.92189	-2.43349	-0.290329	Change of Direction (COD) * Post down vs Straight (ST) * Post	-0.00622156	Change of Direction (COD) * Post down vs Straight (ST) * Post	0.112389	-0.207654	3.02942	-1.74052	-0.207654	Change of Direction (COD) * 24 h down vs Straight (ST) * 24 h	-0.00545163	Change of Direction (COD) * 24 h down vs Straight (ST) * 24 h	6.59376	0.563124	0.213506	1
740176	cg14251488	GRIP1			0.00726489	0.0974673	0.194412	3.3422	1.82817	0.194412	Change of Direction (COD) * Post up vs Straight (ST) * Post	0.0095071	Change of Direction (COD) * Post up vs Straight (ST) * Post	0.436585	-0.0861774	0.656709	-0.810376	-0.0861774	Change of Direction (COD) * 24 h down vs Straight (ST) * 24 h	-0.00477654	Change of Direction (COD) * 24 h down vs Straight (ST) * 24 h	6.59334	0.447374	0.169631	1
485092	cg13453276	LOC101929172			0.00726543	0.0149693	-0.448356	8.60122	-2.93278	-0.448356	Change of Direction (COD) * Post down vs Straight (ST) * Post	-0.0455714	Change of Direction (COD) * Post down vs Straight (ST) * Post	0.142685	0.243234	2.53141	1.59104	0.243234	Change of Direction (COD) * 24 h up vs Straight (ST) * 24 h	0.0281405	Change of Direction (COD) * 24 h up vs Straight (ST) * 24 h	6.5932	0.924555	0.350571	1
560711	cg21957058	SLC6A5		S_Shelf	0.00726606	0.0191814	1.00394	7.77364	2.78812	1.00394	Change of Direction (COD) * Post up vs Straight (ST) * Post	0.0551077	Change of Direction (COD) * Post up vs Straight (ST) * Post	0.120279	-0.611555	2.88455	-1.6984	-0.611555	Change of Direction (COD) * 24 h down vs Straight (ST) * 24 h	-0.0237357	Change of Direction (COD) * 24 h down vs Straight (ST) * 24 h	6.59303	5.12895	1.94484	1
339774	cg05908442				0.00726787	0.227633	-0.156286	1.65217	-1.28537	-0.156286	Change of Direction (COD) * Post down vs Straight (ST) * Post	-0.0241208	Change of Direction (COD) * Post down vs Straight (ST) * Post	0.00172954	-0.51495	17.9368	-4.23519	-0.51495	Change of Direction (COD) * 24 h down vs Straight (ST) * 24 h	-0.0828466	Change of Direction (COD) * 24 h down vs Straight (ST) * 24 h	6.59255	0.584776	0.221756	1
449769	cg09998165		Unclassified_Cell_type_specific		0.00726885	0.0574805	-0.38555	4.604	-2.14569	-0.38555	Change of Direction (COD) * Post down vs Straight (ST) * Post	-0.053773	Change of Direction (COD) * Post down vs Straight (ST) * Post	0.0545972	-0.391027	4.73574	-2.17618	-0.391027	Change of Direction (COD) * 24 h down vs Straight (ST) * 24 h	-0.0622616	Change of Direction (COD) * 24 h down vs Straight (ST) * 24 h	6.59229	1.27707	0.484303	1
165170	cg02722915				0.00727113	0.908024	-0.0217944	0.0140404	-0.118492	-0.0217944	Change of Direction (COD) * Post down vs Straight (ST) * Post	-0.00363636	Change of Direction (COD) * Post down vs Straight (ST) * Post	0.000807825	-0.869443	22.3446	-4.72701	-0.869443	Change of Direction (COD) * 24 h down vs Straight (ST) * 24 h	-0.130449	Change of Direction (COD) * 24 h down vs Straight (ST) * 24 h	6.59168	1.338	0.507459	1
691567	cg17792882	DOHH		S_Shore	0.00727715	0.0587794	0.193961	4.54729	2.13244	0.193961	Change of Direction (COD) * Post up vs Straight (ST) * Post	0.0228002	Change of Direction (COD) * Post up vs Straight (ST) * Post	0.948425	-0.0060329	0.00439923	-0.0663267	-0.0060329	Change of Direction (COD) * 24 h down vs Straight (ST) * 24 h	-0.000822584	Change of Direction (COD) * 24 h down vs Straight (ST) * 24 h	6.59008	0.327128	0.124099	1
678494	cg06515640	SNTB2	Promoter_Associated	Island	0.00727846	0.00228296	-0.518644	16.4916	-4.06098	-0.518644	Change of Direction (COD) * Post down vs Straight (ST) * Post	-0.0192357	Change of Direction (COD) * Post down vs Straight (ST) * Post	0.0573163	-0.274252	4.61128	-2.14739	-0.274252	Change of Direction (COD) * 24 h down vs Straight (ST) * 24 h	-0.0109144	Change of Direction (COD) * 24 h down vs Straight (ST) * 24 h	6.58973	0.644904	0.244663	1
32723	cg10981736	C4orf42	Promoter_Associated	Island	0.00728119	0.960114	-0.00369628	0.00262936	-0.0512773	-0.00369628	Change of Direction (COD) * Post down vs Straight (ST) * Post	-6.97871e-05	Change of Direction (COD) * Post down vs Straight (ST) * Post	0.360126	-0.0691355	0.91986	-0.959093	-0.0691355	Change of Direction (COD) * 24 h down vs Straight (ST) * 24 h	-0.00143833	Change of Direction (COD) * 24 h down vs Straight (ST) * 24 h	6.58901	0.205424	0.077942	1
307347	cg16148284			S_Shelf	0.00728122	0.416431	-0.0728465	0.718602	-0.847704	-0.0728465	Change of Direction (COD) * Post down vs Straight (ST) * Post	-0.00439632	Change of Direction (COD) * Post down vs Straight (ST) * Post	0.00102613	0.392725	20.8856	4.57008	0.392725	Change of Direction (COD) * 24 h up vs Straight (ST) * 24 h	0.025137	Change of Direction (COD) * 24 h up vs Straight (ST) * 24 h	6.589	0.291944	0.110769	1
671972	cg18611847	RGS16	Promoter_Associated	Island	0.00728332	0.00071941	-0.979863	23.0774	-4.80389	-0.979863	Change of Direction (COD) * Post down vs Straight (ST) * Post	-0.0369642	Change of Direction (COD) * Post down vs Straight (ST) * Post	0.319451	-0.213697	1.09762	-1.04767	-0.213697	Change of Direction (COD) * 24 h down vs Straight (ST) * 24 h	-0.00688989	Change of Direction (COD) * 24 h down vs Straight (ST) * 24 h	6.58844	1.64467	0.624073	1
177971	ch.1.4385290F				0.00728333	0.0215762	-0.401931	7.39607	-2.71957	-0.401931	Change of Direction (COD) * Post down vs Straight (ST) * Post	-0.029169	Change of Direction (COD) * Post down vs Straight (ST) * Post	0.00598458	0.513376	12.0661	3.47364	0.513376	Change of Direction (COD) * 24 h up vs Straight (ST) * 24 h	0.0333216	Change of Direction (COD) * 24 h up vs Straight (ST) * 24 h	6.58844	0.863447	0.327637	1
619533	cg25574430			S_Shelf	0.00728654	0.0040631	-0.404029	13.7399	-3.70674	-0.404029	Change of Direction (COD) * Post down vs Straight (ST) * Post	-0.0218692	Change of Direction (COD) * Post down vs Straight (ST) * Post	0.234904	0.137773	1.59766	1.26398	0.137773	Change of Direction (COD) * 24 h up vs Straight (ST) * 24 h	0.00839927	Change of Direction (COD) * 24 h up vs Straight (ST) * 24 h	6.58759	0.469591	0.178211	1
131804	cg12351212	LINC-PINT			0.00728725	0.00237818	0.272445	16.2857	4.03555	0.272445	Change of Direction (COD) * Post up vs Straight (ST) * Post	0.0114887	Change of Direction (COD) * Post up vs Straight (ST) * Post	0.454376	0.0525485	0.605856	0.778367	0.0525485	Change of Direction (COD) * 24 h up vs Straight (ST) * 24 h	0.0022982	Change of Direction (COD) * 24 h up vs Straight (ST) * 24 h	6.5874	0.180143	0.0683664	1
407713	cg18530075	EFR3B		Island	0.00729313	0.003164	-0.554301	14.894	-3.85927	-0.554301	Change of Direction (COD) * Post down vs Straight (ST) * Post	-0.0217466	Change of Direction (COD) * Post down vs Straight (ST) * Post	0.00730823	-0.481819	11.2535	-3.35462	-0.481819	Change of Direction (COD) * 24 h down vs Straight (ST) * 24 h	-0.0192912	Change of Direction (COD) * 24 h down vs Straight (ST) * 24 h	6.58584	0.81516	0.309437	1
349853	cg17320454	ALOXE3	Promoter_Associated	N_Shore	0.00729518	0.158173	-0.144161	2.32648	-1.52528	-0.144161	Change of Direction (COD) * Post down vs Straight (ST) * Post	-0.00520757	Change of Direction (COD) * Post down vs Straight (ST) * Post	0.0313967	-0.236374	6.25466	-2.50093	-0.236374	Change of Direction (COD) * 24 h down vs Straight (ST) * 24 h	-0.00752947	Change of Direction (COD) * 24 h down vs Straight (ST) * 24 h	6.5853	0.352959	0.133995	1
209064	cg04873857	FSD1	Unclassified	N_Shore	0.00729624	0.00889629	-0.511155	10.486	-3.23821	-0.511155	Change of Direction (COD) * Post down vs Straight (ST) * Post	-0.0138227	Change of Direction (COD) * Post down vs Straight (ST) * Post	0.031885	-0.393353	6.20968	-2.49192	-0.393353	Change of Direction (COD) * 24 h down vs Straight (ST) * 24 h	-0.0122913	Change of Direction (COD) * 24 h down vs Straight (ST) * 24 h	6.58502	0.984471	0.373754	1
51571	cg13373321	C12orf41	Unclassified	Island	0.00729638	0.766552	0.0260297	0.0930805	0.305091	0.0260297	Change of Direction (COD) * Post up vs Straight (ST) * Post	0.000487012	Change of Direction (COD) * Post up vs Straight (ST) * Post	0.20002	-0.117066	1.8827	-1.37212	-0.117066	Change of Direction (COD) * 24 h down vs Straight (ST) * 24 h	-0.00250858	Change of Direction (COD) * 24 h down vs Straight (ST) * 24 h	6.58498	0.287599	0.109187	1
511402	cg19227131	LOC101929372			0.00729767	0.787976	0.0207289	0.0763182	0.276257	0.0207289	Change of Direction (COD) * Post up vs Straight (ST) * Post	0.00153408	Change of Direction (COD) * Post up vs Straight (ST) * Post	0.0647685	-0.155676	4.30448	-2.07472	-0.155676	Change of Direction (COD) * 24 h down vs Straight (ST) * 24 h	-0.00815638	Change of Direction (COD) * 24 h down vs Straight (ST) * 24 h	6.58464	0.222438	0.0844532	1
494775	cg22454593				0.00729826	0.0058961	-0.347651	12.1281	-3.48254	-0.347651	Change of Direction (COD) * Post down vs Straight (ST) * Post	-0.0464474	Change of Direction (COD) * Post down vs Straight (ST) * Post	0.0342135	-0.244652	6.0062	-2.45076	-0.244652	Change of Direction (COD) * 24 h down vs Straight (ST) * 24 h	-0.0345137	Change of Direction (COD) * 24 h down vs Straight (ST) * 24 h	6.58448	0.393703	0.149481	1
321828	cg07516965	PCLO			0.00730066	0.439531	-0.0872099	0.64805	-0.805016	-0.0872099	Change of Direction (COD) * Post down vs Straight (ST) * Post	-0.010061	Change of Direction (COD) * Post down vs Straight (ST) * Post	0.00181045	0.455684	17.6931	4.20632	0.455684	Change of Direction (COD) * 24 h up vs Straight (ST) * 24 h	0.047353	Change of Direction (COD) * 24 h up vs Straight (ST) * 24 h	6.58385	0.463611	0.176041	1
362123	cg20521668			Island	0.00730067	0.0409072	-0.343901	5.50449	-2.34617	-0.343901	Change of Direction (COD) * Post down vs Straight (ST) * Post	-0.00868662	Change of Direction (COD) * Post down vs Straight (ST) * Post	0.0476604	-0.330741	5.09126	-2.25638	-0.330741	Change of Direction (COD) * 24 h down vs Straight (ST) * 24 h	-0.0110934	Change of Direction (COD) * 24 h down vs Straight (ST) * 24 h	6.58385	0.848753	0.322286	1
643466	cg02063370	SULT6B1			0.00730085	0.220374	0.115611	1.709	1.30729	0.115611	Change of Direction (COD) * Post up vs Straight (ST) * Post	0.00721659	Change of Direction (COD) * Post up vs Straight (ST) * Post	0.900781	0.011309	0.0163527	0.127878	0.011309	Change of Direction (COD) * 24 h up vs Straight (ST) * 24 h	0.000707507	Change of Direction (COD) * 24 h up vs Straight (ST) * 24 h	6.5838	0.308947	0.117314	1
621742	cg26627392			S_Shore	0.00730496	0.471485	0.0768406	0.560021	0.748346	0.0768406	Change of Direction (COD) * Post up vs Straight (ST) * Post	0.00589071	Change of Direction (COD) * Post up vs Straight (ST) * Post	0.124415	0.172226	2.81332	1.6773	0.172226	Change of Direction (COD) * 24 h up vs Straight (ST) * 24 h	0.0144494	Change of Direction (COD) * 24 h up vs Straight (ST) * 24 h	6.58271	0.416422	0.15815	1
221831	cg16280986	MIR6165		S_Shelf	0.00730536	0.883822	-0.0195169	0.0224708	-0.149903	-0.0195169	Change of Direction (COD) * Post down vs Straight (ST) * Post	-0.00187286	Change of Direction (COD) * Post down vs Straight (ST) * Post	0.0619773	0.273539	4.41403	2.10096	0.273539	Change of Direction (COD) * 24 h up vs Straight (ST) * 24 h	0.0272089	Change of Direction (COD) * 24 h up vs Straight (ST) * 24 h	6.58261	0.669501	0.254269	1
483187	cg26652413	CPAMD8		N_Shore	0.00730607	0.125474	-0.234059	2.79557	-1.672	-0.234059	Change of Direction (COD) * Post down vs Straight (ST) * Post	-0.0131715	Change of Direction (COD) * Post down vs Straight (ST) * Post	0.0037656	-0.525366	14.0845	-3.75294	-0.525366	Change of Direction (COD) * 24 h down vs Straight (ST) * 24 h	-0.0278313	Change of Direction (COD) * 24 h down vs Straight (ST) * 24 h	6.58242	0.77396	0.29395	1
672552	cg17543585	HHLA2			0.00731188	0.0341702	-0.35298	6.00983	-2.4515	-0.35298	Change of Direction (COD) * Post down vs Straight (ST) * Post	-0.0343921	Change of Direction (COD) * Post down vs Straight (ST) * Post	0.0375866	0.344955	5.73969	2.39577	0.344955	Change of Direction (COD) * 24 h up vs Straight (ST) * 24 h	0.0382596	Change of Direction (COD) * 24 h up vs Straight (ST) * 24 h	6.58088	0.818602	0.310977	1
137991	cg15343830				0.00731232	0.00944135	-0.323504	10.2601	-3.20313	-0.323504	Change of Direction (COD) * Post down vs Straight (ST) * Post	-0.0200425	Change of Direction (COD) * Post down vs Straight (ST) * Post	0.0630629	0.211145	4.37071	2.09062	0.211145	Change of Direction (COD) * 24 h up vs Straight (ST) * 24 h	0.0130129	Change of Direction (COD) * 24 h up vs Straight (ST) * 24 h	6.58077	0.402752	0.153004	1
43339	cg05195393	SLC39A9	Promoter_Associated	S_Shore	0.00731335	0.0217804	-0.176049	7.36625	-2.71408	-0.176049	Change of Direction (COD) * Post down vs Straight (ST) * Post	-0.00813166	Change of Direction (COD) * Post down vs Straight (ST) * Post	0.00434955	-0.237761	13.4357	-3.66547	-0.237761	Change of Direction (COD) * 24 h down vs Straight (ST) * 24 h	-0.0106173	Change of Direction (COD) * 24 h down vs Straight (ST) * 24 h	6.58049	0.166123	0.063112	1
290423	cg06365270	TNXB			0.00731368	0.939105	-0.0216998	0.00613667	-0.0783369	-0.0216998	Change of Direction (COD) * Post down vs Straight (ST) * Post	-0.00193489	Change of Direction (COD) * Post down vs Straight (ST) * Post	0.0132478	0.832188	9.02534	3.00422	0.832188	Change of Direction (COD) * 24 h up vs Straight (ST) * 24 h	0.088502	Change of Direction (COD) * 24 h up vs Straight (ST) * 24 h	6.58041	3.02959	1.15099	1
253489	cg06831969				0.00731409	0.533169	0.0819099	0.416597	0.645444	0.0819099	Change of Direction (COD) * Post up vs Straight (ST) * Post	0.0126121	Change of Direction (COD) * Post up vs Straight (ST) * Post	0.00601756	0.440404	12.0433	3.47035	0.440404	Change of Direction (COD) * 24 h up vs Straight (ST) * 24 h	0.0728008	Change of Direction (COD) * 24 h up vs Straight (ST) * 24 h	6.5803	0.635847	0.241572	1
126388	cg27225457	CREG2	Unclassified_Cell_type_specific	Island	0.00731519	0.180804	-0.23222	2.0697	-1.43865	-0.23222	Change of Direction (COD) * Post down vs Straight (ST) * Post	-0.00674215	Change of Direction (COD) * Post down vs Straight (ST) * Post	0.301397	-0.175898	1.1875	-1.08972	-0.175898	Change of Direction (COD) * 24 h down vs Straight (ST) * 24 h	-0.00412487	Change of Direction (COD) * 24 h down vs Straight (ST) * 24 h	6.58001	1.02865	0.390824	1
523583	cg07296841				0.00731628	0.00217122	-0.680778	16.7468	-4.09229	-0.680778	Change of Direction (COD) * Post down vs Straight (ST) * Post	-0.116925	Change of Direction (COD) * Post down vs Straight (ST) * Post	0.329367	0.170572	1.05132	1.02534	0.170572	Change of Direction (COD) * 24 h up vs Straight (ST) * 24 h	0.0294601	Change of Direction (COD) * 24 h up vs Straight (ST) * 24 h	6.57972	1.09254	0.415117	1
39707	cg19998148	CWF19L2	Promoter_Associated	Island	0.00731836	0.151471	-0.108357	2.41183	-1.55301	-0.108357	Change of Direction (COD) * Post down vs Straight (ST) * Post	-0.00290816	Change of Direction (COD) * Post down vs Straight (ST) * Post	0.499249	-0.0489152	0.491495	-0.701067	-0.0489152	Change of Direction (COD) * 24 h down vs Straight (ST) * 24 h	-0.00129179	Change of Direction (COD) * 24 h down vs Straight (ST) * 24 h	6.57917	0.192173	0.0730231	1
251529	cg15314588		Promoter_Associated		0.00731941	0.205861	0.1271	1.83053	1.35297	0.1271	Change of Direction (COD) * Post up vs Straight (ST) * Post	0.00652341	Change of Direction (COD) * Post up vs Straight (ST) * Post	0.0019208	0.391649	17.3812	4.16907	0.391649	Change of Direction (COD) * 24 h up vs Straight (ST) * 24 h	0.0202442	Change of Direction (COD) * 24 h up vs Straight (ST) * 24 h	6.57889	0.348354	0.132375	1
530112	cg03352428	VSIG10L	Promoter_Associated	Island	0.00731966	0.00172893	-0.50238	17.9387	-4.23541	-0.50238	Change of Direction (COD) * Post down vs Straight (ST) * Post	-0.0210579	Change of Direction (COD) * Post down vs Straight (ST) * Post	0.0275678	-0.305644	6.63984	-2.57679	-0.305644	Change of Direction (COD) * 24 h down vs Straight (ST) * 24 h	-0.0131011	Change of Direction (COD) * 24 h down vs Straight (ST) * 24 h	6.57883	0.555359	0.21104	1
672715	cg20431176	SYTL2			0.00731982	0.0506519	0.145539	4.9306	2.2205	0.145539	Change of Direction (COD) * Post up vs Straight (ST) * Post	0.0101051	Change of Direction (COD) * Post up vs Straight (ST) * Post	0.265282	0.0773458	1.39257	1.18007	0.0773458	Change of Direction (COD) * 24 h up vs Straight (ST) * 24 h	0.00568473	Change of Direction (COD) * 24 h up vs Straight (ST) * 24 h	6.57879	0.169572	0.064439	1
273649	cg05160910	TMEM132D			0.00732218	0.262298	-0.134183	1.41125	-1.18796	-0.134183	Change of Direction (COD) * Post down vs Straight (ST) * Post	-0.0119271	Change of Direction (COD) * Post down vs Straight (ST) * Post	0.15397	0.174234	2.37944	1.54254	0.174234	Change of Direction (COD) * 24 h up vs Straight (ST) * 24 h	0.015153	Change of Direction (COD) * 24 h up vs Straight (ST) * 24 h	6.57816	0.503553	0.191373	1
382521	cg26374058	ZFP64		N_Shore	0.00732259	0.30777	0.246605	1.15491	1.07467	0.246605	Change of Direction (COD) * Post up vs Straight (ST) * Post	0.0287182	Change of Direction (COD) * Post up vs Straight (ST) * Post	0.00554191	-0.807654	12.3878	-3.51962	-0.807654	Change of Direction (COD) * 24 h down vs Straight (ST) * 24 h	-0.0684838	Change of Direction (COD) * 24 h down vs Straight (ST) * 24 h	6.57806	2.0783	0.789859	1
201048	cg15278390	ATP11A		S_Shore	0.00732267	0.620018	-0.0332832	0.261764	-0.511629	-0.0332832	Change of Direction (COD) * Post down vs Straight (ST) * Post	-0.00224272	Change of Direction (COD) * Post down vs Straight (ST) * Post	0.0469733	-0.147342	5.12992	-2.26493	-0.147342	Change of Direction (COD) * 24 h down vs Straight (ST) * 24 h	-0.0102439	Change of Direction (COD) * 24 h down vs Straight (ST) * 24 h	6.57803	0.167028	0.0634793	1
780519	cg13239215				0.00732329	0.123269	0.206487	2.83275	1.68308	0.206487	Change of Direction (COD) * Post up vs Straight (ST) * Post	0.0127849	Change of Direction (COD) * Post up vs Straight (ST) * Post	0.007883	0.406051	10.9543	3.30972	0.406051	Change of Direction (COD) * 24 h up vs Straight (ST) * 24 h	0.0295437	Change of Direction (COD) * 24 h up vs Straight (ST) * 24 h	6.57787	0.594037	0.225771	1
34853	cg14702231	BLK			0.00732512	0.760217	-0.0435071	0.0983885	-0.313669	-0.0435071	Change of Direction (COD) * Post down vs Straight (ST) * Post	-0.00698195	Change of Direction (COD) * Post down vs Straight (ST) * Post	0.0108375	0.433029	9.74673	3.12198	0.433029	Change of Direction (COD) * 24 h up vs Straight (ST) * 24 h	0.0741578	Change of Direction (COD) * 24 h up vs Straight (ST) * 24 h	6.57739	0.759242	0.28858	1
656506	cg10176687		Unclassified	N_Shore	0.00732538	0.00123457	-0.621364	19.8052	-4.4503	-0.621364	Change of Direction (COD) * Post down vs Straight (ST) * Post	-0.0151446	Change of Direction (COD) * Post down vs Straight (ST) * Post	0.455637	0.108366	0.602377	0.77613	0.108366	Change of Direction (COD) * 24 h up vs Straight (ST) * 24 h	0.00279351	Change of Direction (COD) * 24 h up vs Straight (ST) * 24 h	6.57732	0.769332	0.292419	1
775971	cg23141191	PSD2			0.00732538	0.140766	-0.169426	2.55879	-1.59962	-0.169426	Change of Direction (COD) * Post down vs Straight (ST) * Post	-0.0286266	Change of Direction (COD) * Post down vs Straight (ST) * Post	0.0448917	0.242717	5.25141	2.2916	0.242717	Change of Direction (COD) * 24 h up vs Straight (ST) * 24 h	0.0418958	Change of Direction (COD) * 24 h up vs Straight (ST) * 24 h	6.57732	0.442714	0.168273	1
687805	cg06793562			Island	0.00732602	0.111001	-0.333849	3.05625	-1.74821	-0.333849	Change of Direction (COD) * Post down vs Straight (ST) * Post	-0.0306666	Change of Direction (COD) * Post down vs Straight (ST) * Post	0.97487	-0.00616789	0.00104319	-0.0322984	-0.00616789	Change of Direction (COD) * 24 h down vs Straight (ST) * 24 h	-0.000481228	Change of Direction (COD) * 24 h down vs Straight (ST) * 24 h	6.57715	1.43913	0.547018	1
712861	cg26106304	PLEKHA6	Promoter_Associated_Cell_type_specific		0.00732844	0.0238032	-0.288276	7.08809	-2.66235	-0.288276	Change of Direction (COD) * Post down vs Straight (ST) * Post	-0.0461913	Change of Direction (COD) * Post down vs Straight (ST) * Post	0.00269744	-0.428511	15.6616	-3.95748	-0.428511	Change of Direction (COD) * 24 h down vs Straight (ST) * 24 h	-0.0701972	Change of Direction (COD) * 24 h down vs Straight (ST) * 24 h	6.57651	0.46263	0.175864	1
661211	cg02962299	KIN	Promoter_Associated	Island	0.00733125	0.747709	-0.035759	0.109351	-0.330682	-0.035759	Change of Direction (COD) * Post down vs Straight (ST) * Post	-0.000822364	Change of Direction (COD) * Post down vs Straight (ST) * Post	0.00194863	-0.449853	17.3059	-4.16003	-0.449853	Change of Direction (COD) * 24 h down vs Straight (ST) * 24 h	-0.0119299	Change of Direction (COD) * 24 h down vs Straight (ST) * 24 h	6.57577	0.461367	0.175404	1
361508	cg01291468	UGT1A10			0.00733168	0.956199	0.0058051	0.00317162	0.0563171	0.0058051	Change of Direction (COD) * Post up vs Straight (ST) * Post	0.000492255	Change of Direction (COD) * Post up vs Straight (ST) * Post	0.110228	0.180649	3.07137	1.75253	0.180649	Change of Direction (COD) * 24 h up vs Straight (ST) * 24 h	0.0138597	Change of Direction (COD) * 24 h up vs Straight (ST) * 24 h	6.57566	0.419207	0.159378	1
758115	cg01324371				0.00733213	0.0853764	-0.263234	3.64345	-1.90878	-0.263234	Change of Direction (COD) * Post down vs Straight (ST) * Post	-0.0143338	Change of Direction (COD) * Post down vs Straight (ST) * Post	0.00900463	0.445587	10.4398	3.23107	0.445587	Change of Direction (COD) * 24 h up vs Straight (ST) * 24 h	0.0294064	Change of Direction (COD) * 24 h up vs Straight (ST) * 24 h	6.57554	0.750334	0.285275	1
777843	cg02795795	CLMP			0.00733329	0.0251837	-0.59	6.91428	-2.6295	-0.59	Change of Direction (COD) * Post down vs Straight (ST) * Post	-0.101292	Change of Direction (COD) * Post down vs Straight (ST) * Post	0.00162773	-0.958897	18.2637	-4.2736	-0.958897	Change of Direction (COD) * 24 h down vs Straight (ST) * 24 h	-0.162112	Change of Direction (COD) * 24 h down vs Straight (ST) * 24 h	6.57524	1.98618	0.755175	1
346854	cg08910409	NPAP1		N_Shore	0.00733474	0.780607	0.0407482	0.0818793	0.286146	0.0407482	Change of Direction (COD) * Post up vs Straight (ST) * Post	0.00268022	Change of Direction (COD) * Post up vs Straight (ST) * Post	0.00549021	-0.502008	12.4273	-3.52524	-0.502008	Change of Direction (COD) * 24 h down vs Straight (ST) * 24 h	-0.0454385	Change of Direction (COD) * 24 h down vs Straight (ST) * 24 h	6.57486	0.799982	0.304182	1
16162	cg01034217	HS3ST3A1		Island	0.00733576	0.183312	-0.113024	2.04385	-1.42963	-0.113024	Change of Direction (COD) * Post down vs Straight (ST) * Post	-0.00272477	Change of Direction (COD) * Post down vs Straight (ST) * Post	0.121935	-0.133598	2.85566	-1.68987	-0.133598	Change of Direction (COD) * 24 h down vs Straight (ST) * 24 h	-0.00346443	Change of Direction (COD) * 24 h down vs Straight (ST) * 24 h	6.57459	0.246554	0.0937526	1
246022	cg01142693	TSTA3		N_Shore	0.0073363	0.00328798	0.490228	14.7128	3.83572	0.490228	Change of Direction (COD) * Post up vs Straight (ST) * Post	0.0545154	Change of Direction (COD) * Post up vs Straight (ST) * Post	0.015419	0.372617	8.50011	2.9155	0.372617	Change of Direction (COD) * 24 h up vs Straight (ST) * 24 h	0.0415994	Change of Direction (COD) * 24 h up vs Straight (ST) * 24 h	6.57445	0.644335	0.245015	1
791068	cg13626357	OPCML			0.00733843	0.117368	-0.155764	2.93656	-1.71364	-0.155764	Change of Direction (COD) * Post down vs Straight (ST) * Post	-0.00739324	Change of Direction (COD) * Post down vs Straight (ST) * Post	0.308735	-0.0974781	1.15006	-1.07241	-0.0974781	Change of Direction (COD) * 24 h down vs Straight (ST) * 24 h	-0.00521708	Change of Direction (COD) * 24 h down vs Straight (ST) * 24 h	6.57389	0.325887	0.123932	1
181039	cg04075793	LOC101060385			0.00733905	0.0137168	-0.343315	8.90344	-2.98386	-0.343315	Change of Direction (COD) * Post down vs Straight (ST) * Post	-0.0201457	Change of Direction (COD) * Post down vs Straight (ST) * Post	0.00269372	0.455434	15.6684	3.95833	0.455434	Change of Direction (COD) * 24 h up vs Straight (ST) * 24 h	0.0276076	Change of Direction (COD) * 24 h up vs Straight (ST) * 24 h	6.57372	0.522143	0.198572	1
13644	cg01728866	WDR65	Promoter_Associated	Island	0.00734048	0.584138	0.0361646	0.319894	0.565592	0.0361646	Change of Direction (COD) * Post up vs Straight (ST) * Post	0.000455022	Change of Direction (COD) * Post up vs Straight (ST) * Post	0.140613	-0.102326	2.56099	-1.60031	-0.102326	Change of Direction (COD) * 24 h down vs Straight (ST) * 24 h	-0.00149137	Change of Direction (COD) * 24 h down vs Straight (ST) * 24 h	6.57335	0.16125	0.0613271	1
399258	cg06823672		Unclassified	N_Shore	0.00734453	0.00895179	-0.40849	10.4623	-3.23454	-0.40849	Change of Direction (COD) * Post down vs Straight (ST) * Post	-0.0153265	Change of Direction (COD) * Post down vs Straight (ST) * Post	0.0137639	-0.376578	8.89146	-2.98186	-0.376578	Change of Direction (COD) * 24 h down vs Straight (ST) * 24 h	-0.0124077	Change of Direction (COD) * 24 h down vs Straight (ST) * 24 h	6.57228	0.628934	0.239237	1
316075	cg24545979	KIAA1026	Unclassified	N_Shore	0.00734493	0.0514469	-0.1873	4.88987	-2.2113	-0.1873	Change of Direction (COD) * Post down vs Straight (ST) * Post	-0.0091869	Change of Direction (COD) * Post down vs Straight (ST) * Post	0.00709767	-0.285612	11.3703	-3.37199	-0.285612	Change of Direction (COD) * 24 h down vs Straight (ST) * 24 h	-0.0136811	Change of Direction (COD) * 24 h down vs Straight (ST) * 24 h	6.57218	0.282905	0.107615	1
6972	cg25568114			Island	0.0073453	0.807023	-0.109231	0.0629163	-0.250831	-0.109231	Change of Direction (COD) * Post down vs Straight (ST) * Post	-0.00547435	Change of Direction (COD) * Post down vs Straight (ST) * Post	0.00642667	1.49416	11.7724	3.43109	1.49416	Change of Direction (COD) * 24 h up vs Straight (ST) * 24 h	0.113163	Change of Direction (COD) * 24 h up vs Straight (ST) * 24 h	6.57208	7.47794	2.84459	1
111654	cg08003150	KCNQ2	Unclassified_Cell_type_specific	Island	0.00734605	0.403798	-0.0458466	0.759918	-0.871733	-0.0458466	Change of Direction (COD) * Post down vs Straight (ST) * Post	-0.000603464	Change of Direction (COD) * Post down vs Straight (ST) * Post	0.684183	0.0220281	0.175431	0.418845	0.0220281	Change of Direction (COD) * 24 h up vs Straight (ST) * 24 h	0.000270093	Change of Direction (COD) * 24 h up vs Straight (ST) * 24 h	6.57188	0.109066	0.0414896	1
742020	cg08141172	KIRREL2		Island	0.00734899	0.384895	0.0867641	0.825701	0.908681	0.0867641	Change of Direction (COD) * Post up vs Straight (ST) * Post	0.0145828	Change of Direction (COD) * Post up vs Straight (ST) * Post	0.0703171	-0.193414	4.10314	-2.02562	-0.193414	Change of Direction (COD) * 24 h down vs Straight (ST) * 24 h	-0.0308266	Change of Direction (COD) * 24 h down vs Straight (ST) * 24 h	6.57111	0.359457	0.136757	1
731068	cg13329789	ADCY1			0.00735029	0.211445	-0.0669171	1.78245	-1.33508	-0.0669171	Change of Direction (COD) * Post down vs Straight (ST) * Post	-0.00985791	Change of Direction (COD) * Post down vs Straight (ST) * Post	0.0455807	0.114411	5.21044	2.28264	0.114411	Change of Direction (COD) * 24 h up vs Straight (ST) * 24 h	0.0172861	Change of Direction (COD) * 24 h up vs Straight (ST) * 24 h	6.57077	0.0990434	0.0376833	1
375233	cg08691358	CSRP3			0.00735137	0.222672	-0.147384	1.69074	-1.30028	-0.147384	Change of Direction (COD) * Post down vs Straight (ST) * Post	-0.0146846	Change of Direction (COD) * Post down vs Straight (ST) * Post	0.183738	-0.161873	2.0395	-1.42811	-0.161873	Change of Direction (COD) * 24 h down vs Straight (ST) * 24 h	-0.0131197	Change of Direction (COD) * 24 h down vs Straight (ST) * 24 h	6.57049	0.506492	0.192715	1
147410	cg23662675	ZMYND8	Promoter_Associated		0.00735207	0.0166484	-0.407468	8.24098	-2.87071	-0.407468	Change of Direction (COD) * Post down vs Straight (ST) * Post	-0.00713453	Change of Direction (COD) * Post down vs Straight (ST) * Post	0.0180327	-0.400855	7.97568	-2.82412	-0.400855	Change of Direction (COD) * 24 h down vs Straight (ST) * 24 h	-0.00644986	Change of Direction (COD) * 24 h down vs Straight (ST) * 24 h	6.5703	0.794225	0.302203	1
128560	cg27406845	MTMR4	Promoter_Associated	Island	0.00735406	0.0839923	0.146274	3.68133	1.91868	0.146274	Change of Direction (COD) * Post up vs Straight (ST) * Post	0.00177408	Change of Direction (COD) * Post up vs Straight (ST) * Post	0.0311645	0.190994	6.27634	2.50526	0.190994	Change of Direction (COD) * 24 h up vs Straight (ST) * 24 h	0.00244603	Change of Direction (COD) * 24 h up vs Straight (ST) * 24 h	6.56978	0.229105	0.0871814	1
321527	cg17723542	MAST4			0.00735562	0.134051	0.11429	2.6585	1.63049	0.11429	Change of Direction (COD) * Post up vs Straight (ST) * Post	0.00688253	Change of Direction (COD) * Post up vs Straight (ST) * Post	0.0936049	0.129877	3.43309	1.85286	0.129877	Change of Direction (COD) * 24 h up vs Straight (ST) * 24 h	0.00865992	Change of Direction (COD) * 24 h up vs Straight (ST) * 24 h	6.56937	0.193665	0.0737001	1
191393	cg22732432	LOC400027		Island	0.00735735	0.216976	-0.106268	1.73647	-1.31775	-0.106268	Change of Direction (COD) * Post down vs Straight (ST) * Post	-0.00699878	Change of Direction (COD) * Post down vs Straight (ST) * Post	0.788879	-0.0221806	0.0756507	-0.275047	-0.0221806	Change of Direction (COD) * 24 h down vs Straight (ST) * 24 h	-0.00104822	Change of Direction (COD) * 24 h down vs Straight (ST) * 24 h	6.56892	0.256319	0.0975498	1
213728	cg00336022				0.00735743	0.00163623	0.761651	18.2354	4.2703	0.761651	Change of Direction (COD) * Post up vs Straight (ST) * Post	0.12527	Change of Direction (COD) * Post up vs Straight (ST) * Post	0.689723	-0.0733106	0.168942	-0.411026	-0.0733106	Change of Direction (COD) * 24 h down vs Straight (ST) * 24 h	-0.0127644	Change of Direction (COD) * 24 h down vs Straight (ST) * 24 h	6.5689	1.25383	0.477185	1
498617	cg10562732	ALCAM			0.0073576	0.927398	0.0141464	0.00873143	0.0934421	0.0141464	Change of Direction (COD) * Post up vs Straight (ST) * Post	0.0023457	Change of Direction (COD) * Post up vs Straight (ST) * Post	0.566284	-0.0897911	0.35177	-0.593102	-0.0897911	Change of Direction (COD) * 24 h down vs Straight (ST) * 24 h	-0.0138539	Change of Direction (COD) * 24 h down vs Straight (ST) * 24 h	6.56885	0.903334	0.343795	1
241777	cg03722472	ATPGD1		N_Shore	0.00735896	0.912899	0.0165048	0.0125849	0.112183	0.0165048	Change of Direction (COD) * Post up vs Straight (ST) * Post	0.00210559	Change of Direction (COD) * Post up vs Straight (ST) * Post	0.00554374	0.517795	12.3864	3.51943	0.517795	Change of Direction (COD) * 24 h up vs Straight (ST) * 24 h	0.0552731	Change of Direction (COD) * 24 h up vs Straight (ST) * 24 h	6.5685	0.853078	0.324686	1
5548	cg14392283	LY6E	Unclassified_Cell_type_specific	N_Shelf	0.00736102	0.0143032	0.185778	8.75794	2.95938	0.185778	Change of Direction (COD) * Post up vs Straight (ST) * Post	0.0050628	Change of Direction (COD) * Post up vs Straight (ST) * Post	0.0103614	-0.197643	9.91232	-3.14838	-0.197643	Change of Direction (COD) * 24 h down vs Straight (ST) * 24 h	-0.00582	Change of Direction (COD) * 24 h down vs Straight (ST) * 24 h	6.56796	0.155299	0.0591125	1
13327	cg01560790	PPP4R3B	Promoter_Associated	Island	0.00736271	0.00763966	-0.132917	11.0776	-3.32831	-0.132917	Change of Direction (COD) * Post down vs Straight (ST) * Post	-0.0032312	Change of Direction (COD) * Post down vs Straight (ST) * Post	0.0609574	0.0842964	4.45559	2.11083	0.0842964	Change of Direction (COD) * 24 h up vs Straight (ST) * 24 h	0.00211498	Change of Direction (COD) * 24 h up vs Straight (ST) * 24 h	6.56751	0.0628442	0.0239224	1
228794	cg26459077	ANKS1A		S_Shore	0.00736374	0.915857	-0.00944583	0.0117409	-0.108355	-0.00944583	Change of Direction (COD) * Post down vs Straight (ST) * Post	-0.000204766	Change of Direction (COD) * Post down vs Straight (ST) * Post	0.00477178	-0.31466	13.0288	-3.60954	-0.31466	Change of Direction (COD) * 24 h down vs Straight (ST) * 24 h	-0.00630241	Change of Direction (COD) * 24 h down vs Straight (ST) * 24 h	6.56724	0.299443	0.113991	1
134922	cg21850691	SLC45A3	Unclassified	Island	0.00736438	0.00706391	-0.30834	11.3894	-3.37482	-0.30834	Change of Direction (COD) * Post down vs Straight (ST) * Post	-0.00851537	Change of Direction (COD) * Post down vs Straight (ST) * Post	0.0249452	-0.24075	6.94346	-2.63505	-0.24075	Change of Direction (COD) * 24 h down vs Straight (ST) * 24 h	-0.00645819	Change of Direction (COD) * 24 h down vs Straight (ST) * 24 h	6.56708	0.328913	0.125213	1
544778	cg09927836	ANKS1B			0.00736588	0.0185451	-0.285857	7.88367	-2.80779	-0.285857	Change of Direction (COD) * Post down vs Straight (ST) * Post	-0.026222	Change of Direction (COD) * Post down vs Straight (ST) * Post	0.225533	-0.131501	1.66836	-1.29165	-0.131501	Change of Direction (COD) * 24 h down vs Straight (ST) * 24 h	-0.0126072	Change of Direction (COD) * 24 h down vs Straight (ST) * 24 h	6.56668	0.408381	0.155474	1
415208	cg08211481	LOC101927131			0.00736769	0.633494	0.0984518	0.241842	0.491775	0.0984518	Change of Direction (COD) * Post up vs Straight (ST) * Post	0.00657646	Change of Direction (COD) * Post up vs Straight (ST) * Post	0.0849993	0.382669	3.65369	1.91146	0.382669	Change of Direction (COD) * 24 h up vs Straight (ST) * 24 h	0.0354618	Change of Direction (COD) * 24 h up vs Straight (ST) * 24 h	6.56621	1.57899	0.601182	1
809533	cg23912930	HMGB2		Island	0.00736794	0.630835	0.060795	0.245694	0.495675	0.060795	Change of Direction (COD) * Post up vs Straight (ST) * Post	0.00101238	Change of Direction (COD) * Post up vs Straight (ST) * Post	0.00258486	-0.488622	15.871	-3.98384	-0.488622	Change of Direction (COD) * 24 h down vs Straight (ST) * 24 h	-0.00792799	Change of Direction (COD) * 24 h down vs Straight (ST) * 24 h	6.56614	0.592657	0.225649	1
753979	cg23679325	DNMBP			0.00736812	0.388163	0.153224	0.813973	0.902204	0.153224	Change of Direction (COD) * Post up vs Straight (ST) * Post	0.0120216	Change of Direction (COD) * Post up vs Straight (ST) * Post	0.0135321	0.508106	8.95083	2.99179	0.508106	Change of Direction (COD) * 24 h up vs Straight (ST) * 24 h	0.0480668	Change of Direction (COD) * 24 h up vs Straight (ST) * 24 h	6.5661	1.13633	0.43265	1
176089	cg19419801	PI4K2B		Island	0.0073721	0.166546	-0.20572	2.2262	-1.49204	-0.20572	Change of Direction (COD) * Post down vs Straight (ST) * Post	-0.00956088	Change of Direction (COD) * Post down vs Straight (ST) * Post	0.0850158	-0.263532	3.65324	-1.91135	-0.263532	Change of Direction (COD) * 24 h down vs Straight (ST) * 24 h	-0.0115663	Change of Direction (COD) * 24 h down vs Straight (ST) * 24 h	6.56506	0.748822	0.285154	1
24537	cg06335301	EIF2B4	Promoter_Associated	Island	0.00737399	0.00170932	-0.346143	17.9998	-4.24262	-0.346143	Change of Direction (COD) * Post down vs Straight (ST) * Post	-0.0105918	Change of Direction (COD) * Post down vs Straight (ST) * Post	0.024342	-0.216149	7.01883	-2.64931	-0.216149	Change of Direction (COD) * 24 h down vs Straight (ST) * 24 h	-0.00635078	Change of Direction (COD) * 24 h down vs Straight (ST) * 24 h	6.56456	0.26218	0.0998469	1
479987	cg10290737	PAG1	Unclassified_Cell_type_specific		0.00737563	0.226808	-0.263441	1.65851	-1.28783	-0.263441	Change of Direction (COD) * Post down vs Straight (ST) * Post	-0.0416657	Change of Direction (COD) * Post down vs Straight (ST) * Post	0.00637338	-0.702888	11.8065	-3.43606	-0.702888	Change of Direction (COD) * 24 h down vs Straight (ST) * 24 h	-0.118571	Change of Direction (COD) * 24 h down vs Straight (ST) * 24 h	6.56413	1.64808	0.627686	1
368997	cg13505693				0.00737947	0.00816401	-0.294556	10.8174	-3.28899	-0.294556	Change of Direction (COD) * Post down vs Straight (ST) * Post	-0.048725	Change of Direction (COD) * Post down vs Straight (ST) * Post	0.736584	-0.0309783	0.119648	-0.345901	-0.0309783	Change of Direction (COD) * 24 h down vs Straight (ST) * 24 h	-0.00521161	Change of Direction (COD) * 24 h down vs Straight (ST) * 24 h	6.56313	0.315845	0.12031	1
46051	cg21794222	CCR6			0.00738143	0.406647	-0.209065	0.750423	-0.866269	-0.209065	Change of Direction (COD) * Post down vs Straight (ST) * Post	-0.00933852	Change of Direction (COD) * Post down vs Straight (ST) * Post	0.00171883	1.02307	17.9701	4.23912	1.02307	Change of Direction (COD) * 24 h up vs Straight (ST) * 24 h	0.0575534	Change of Direction (COD) * 24 h up vs Straight (ST) * 24 h	6.56262	2.29344	0.873675	1
682435	cg15901993	CCDC26			0.0073832	0.408543	-0.0868661	0.744162	-0.862648	-0.0868661	Change of Direction (COD) * Post down vs Straight (ST) * Post	-0.00741478	Change of Direction (COD) * Post down vs Straight (ST) * Post	0.664391	0.045013	0.199821	0.447014	0.045013	Change of Direction (COD) * 24 h up vs Straight (ST) * 24 h	0.00419823	Change of Direction (COD) * 24 h up vs Straight (ST) * 24 h	6.56215	0.399237	0.152098	1
790538	cg05191962				0.00738455	0.167409	0.0907212	2.21624	1.4887	0.0907212	Change of Direction (COD) * Post up vs Straight (ST) * Post	0.00390679	Change of Direction (COD) * Post up vs Straight (ST) * Post	0.0215148	0.165831	7.4051	2.72123	0.165831	Change of Direction (COD) * 24 h up vs Straight (ST) * 24 h	0.00722142	Change of Direction (COD) * 24 h up vs Straight (ST) * 24 h	6.5618	0.14621	0.0557048	1
50579	cg26033657	PRKAR1A	Promoter_Associated	Island	0.00738547	0.398374	-0.0517217	0.778292	-0.882208	-0.0517217	Change of Direction (COD) * Post down vs Straight (ST) * Post	-0.00255932	Change of Direction (COD) * Post down vs Straight (ST) * Post	0.690771	0.0240109	0.167731	0.40955	0.0240109	Change of Direction (COD) * 24 h up vs Straight (ST) * 24 h	0.0012419	Change of Direction (COD) * 24 h up vs Straight (ST) * 24 h	6.56156	0.13532	0.0515577	1
493473	cg07137601	PHTF2			0.00738756	0.14339	0.103659	2.52146	1.58791	0.103659	Change of Direction (COD) * Post up vs Straight (ST) * Post	0.00545957	Change of Direction (COD) * Post up vs Straight (ST) * Post	0.00245118	0.262216	16.1344	4.01677	0.262216	Change of Direction (COD) * 24 h up vs Straight (ST) * 24 h	0.0148859	Change of Direction (COD) * 24 h up vs Straight (ST) * 24 h	6.56102	0.16776	0.063923	1
33282	cg21355201				0.00739274	0.0554769	0.427745	4.69465	2.16672	0.427745	Change of Direction (COD) * Post up vs Straight (ST) * Post	0.0560308	Change of Direction (COD) * Post up vs Straight (ST) * Post	0.103408	-0.35375	3.21089	-1.7919	-0.35375	Change of Direction (COD) * 24 h down vs Straight (ST) * 24 h	-0.05325	Change of Direction (COD) * 24 h down vs Straight (ST) * 24 h	6.55967	1.53391	0.584599	1
584485	cg15183126	TMPPE	Promoter_Associated	Island	0.00739332	0.0411025	-0.404713	5.4914	-2.34337	-0.404713	Change of Direction (COD) * Post down vs Straight (ST) * Post	-0.017896	Change of Direction (COD) * Post down vs Straight (ST) * Post	0.205516	0.233858	1.83355	1.35409	0.233858	Change of Direction (COD) * 24 h up vs Straight (ST) * 24 h	0.00861159	Change of Direction (COD) * 24 h up vs Straight (ST) * 24 h	6.55951	1.17391	0.447408	1
151175	cg25934728	SC65	Unclassified_Cell_type_specific	N_Shore	0.00739532	0.453045	-0.0626056	0.609542	-0.780732	-0.0626056	Change of Direction (COD) * Post down vs Straight (ST) * Post	-0.00964705	Change of Direction (COD) * Post down vs Straight (ST) * Post	0.000746306	0.383259	22.8435	4.77949	0.383259	Change of Direction (COD) * 24 h up vs Straight (ST) * 24 h	0.0592071	Change of Direction (COD) * 24 h up vs Straight (ST) * 24 h	6.55899	0.253053	0.0964525	1
551514	cg12664323	CAPZA1		N_Shore	0.007396	0.00662053	-0.510288	11.6512	-3.41339	-0.510288	Change of Direction (COD) * Post down vs Straight (ST) * Post	-0.0422585	Change of Direction (COD) * Post down vs Straight (ST) * Post	0.184941	0.212858	2.0273	1.42383	0.212858	Change of Direction (COD) * 24 h up vs Straight (ST) * 24 h	0.0157132	Change of Direction (COD) * 24 h up vs Straight (ST) * 24 h	6.55882	0.879503	0.335237	1
332204	cg02246130	ADAMTS9			0.00739725	0.0988924	0.335158	3.3098	1.81928	0.335158	Change of Direction (COD) * Post up vs Straight (ST) * Post	0.0521016	Change of Direction (COD) * Post up vs Straight (ST) * Post	0.0484754	0.413842	5.04629	2.24639	0.413842	Change of Direction (COD) * 24 h up vs Straight (ST) * 24 h	0.0708296	Change of Direction (COD) * 24 h up vs Straight (ST) * 24 h	6.55849	1.33552	0.509082	1
103799	cg14764154	CAMK4	Promoter_Associated	Island	0.00739881	0.0007924	-0.334309	22.4653	-4.73976	-0.334309	Change of Direction (COD) * Post down vs Straight (ST) * Post	-0.00349997	Change of Direction (COD) * Post down vs Straight (ST) * Post	0.18985	-0.0992125	1.97856	-1.40661	-0.0992125	Change of Direction (COD) * 24 h down vs Straight (ST) * 24 h	-0.00104448	Change of Direction (COD) * 24 h down vs Straight (ST) * 24 h	6.55808	0.195754	0.0746233	1
671780	cg07575270	KCNQ3			0.0073997	0.0526479	0.228267	4.82977	2.19767	0.228267	Change of Direction (COD) * Post up vs Straight (ST) * Post	0.0147428	Change of Direction (COD) * Post up vs Straight (ST) * Post	0.0543899	-0.226268	4.74555	-2.17843	-0.226268	Change of Direction (COD) * 24 h down vs Straight (ST) * 24 h	-0.0162304	Change of Direction (COD) * 24 h down vs Straight (ST) * 24 h	6.55785	0.424494	0.161827	1
252857	cg05077263	CASP6	Unclassified		0.00740068	0.0223165	-0.186325	7.28956	-2.69992	-0.186325	Change of Direction (COD) * Post down vs Straight (ST) * Post	-0.013715	Change of Direction (COD) * Post down vs Straight (ST) * Post	0.00665955	0.235321	11.6273	3.40989	0.235321	Change of Direction (COD) * 24 h up vs Straight (ST) * 24 h	0.0170343	Change of Direction (COD) * 24 h up vs Straight (ST) * 24 h	6.5576	0.187386	0.0714386	1
771726	cg24444489	SNORD115-25			0.00740513	0.0456742	0.20279	5.20494	2.28143	0.20279	Change of Direction (COD) * Post up vs Straight (ST) * Post	0.0337688	Change of Direction (COD) * Post up vs Straight (ST) * Post	0.722971	0.032412	0.132965	0.364644	0.032412	Change of Direction (COD) * 24 h up vs Straight (ST) * 24 h	0.0051587	Change of Direction (COD) * 24 h up vs Straight (ST) * 24 h	6.55644	0.31081	0.118513	1
765300	cg04644228				0.00740523	0.00520963	0.371985	12.6503	3.55672	0.371985	Change of Direction (COD) * Post up vs Straight (ST) * Post	0.0402135	Change of Direction (COD) * Post up vs Straight (ST) * Post	0.30295	0.113585	1.17947	1.08603	0.113585	Change of Direction (COD) * 24 h up vs Straight (ST) * 24 h	0.0117741	Change of Direction (COD) * 24 h up vs Straight (ST) * 24 h	6.55641	0.430299	0.164076	1
508662	cg03567358				0.00740739	0.0448404	0.577706	5.25449	2.29227	0.577706	Change of Direction (COD) * Post up vs Straight (ST) * Post	0.0598207	Change of Direction (COD) * Post up vs Straight (ST) * Post	0.102536	-0.452911	3.22956	-1.7971	-0.452911	Change of Direction (COD) * 24 h down vs Straight (ST) * 24 h	-0.0607841	Change of Direction (COD) * 24 h down vs Straight (ST) * 24 h	6.55585	2.49841	0.95274	1
796011	cg25048708		Unclassified_Cell_type_specific		0.00740781	0.0163299	-0.571308	8.30584	-2.88198	-0.571308	Change of Direction (COD) * Post down vs Straight (ST) * Post	-0.0625387	Change of Direction (COD) * Post down vs Straight (ST) * Post	0.530392	0.128836	0.422391	0.649917	0.128836	Change of Direction (COD) * 24 h up vs Straight (ST) * 24 h	0.0108766	Change of Direction (COD) * 24 h up vs Straight (ST) * 24 h	6.55574	1.54572	0.589453	1
274099	cg15130211			S_Shore	0.00740798	0.0332703	-0.257671	6.08652	-2.46709	-0.257671	Change of Direction (COD) * Post down vs Straight (ST) * Post	-0.04365	Change of Direction (COD) * Post down vs Straight (ST) * Post	0.823532	0.023911	0.0524123	0.228937	0.023911	Change of Direction (COD) * 24 h up vs Straight (ST) * 24 h	0.00410416	Change of Direction (COD) * 24 h up vs Straight (ST) * 24 h	6.5557	0.429075	0.163627	1
453854	ch.20.393029F	SEC23B			0.00740806	0.163077	0.213735	2.26693	1.50563	0.213735	Change of Direction (COD) * Post up vs Straight (ST) * Post	0.00829094	Change of Direction (COD) * Post up vs Straight (ST) * Post	0.879112	0.02215	0.0243464	0.156033	0.02215	Change of Direction (COD) * 24 h up vs Straight (ST) * 24 h	0.000866032	Change of Direction (COD) * 24 h up vs Straight (ST) * 24 h	6.55568	0.792652	0.302277	1
746684	cg25704607	RGS22		S_Shore	0.00741112	0.00127375	0.353885	19.6266	4.43019	0.353885	Change of Direction (COD) * Post up vs Straight (ST) * Post	0.0201342	Change of Direction (COD) * Post up vs Straight (ST) * Post	0.174822	0.116672	2.13332	1.46059	0.116672	Change of Direction (COD) * 24 h up vs Straight (ST) * 24 h	0.00637219	Change of Direction (COD) * 24 h up vs Straight (ST) * 24 h	6.55488	0.250954	0.0957127	1
1486	cg23899628	DUOX2		Island	0.00741764	0.00617915	-0.156126	11.9337	-3.45453	-0.156126	Change of Direction (COD) * Post down vs Straight (ST) * Post	-0.00472295	Change of Direction (COD) * Post down vs Straight (ST) * Post	0.585913	-0.0254393	0.316836	-0.562882	-0.0254393	Change of Direction (COD) * 24 h down vs Straight (ST) * 24 h	-0.000767358	Change of Direction (COD) * 24 h down vs Straight (ST) * 24 h	6.55319	0.0803117	0.0306384	1
53082	cg08493106	MYH10	Promoter_Associated	Island	0.00741892	0.412861	-0.0422503	0.730072	-0.854443	-0.0422503	Change of Direction (COD) * Post down vs Straight (ST) * Post	-0.000858253	Change of Direction (COD) * Post down vs Straight (ST) * Post	0.00570601	-0.173173	12.265	-3.50215	-0.173173	Change of Direction (COD) * 24 h down vs Straight (ST) * 24 h	-0.0037186	Change of Direction (COD) * 24 h down vs Straight (ST) * 24 h	6.55286	0.0961337	0.0366763	1
573092	cg02264182	IDS		Island	0.00742058	0.921506	-0.00973161	0.0102117	-0.101053	-0.00973161	Change of Direction (COD) * Post down vs Straight (ST) * Post	-0.000262052	Change of Direction (COD) * Post down vs Straight (ST) * Post	0.087067	-0.182675	3.59821	-1.8969	-0.182675	Change of Direction (COD) * 24 h down vs Straight (ST) * 24 h	-0.00758551	Change of Direction (COD) * 24 h down vs Straight (ST) * 24 h	6.55242	0.364605	0.139111	1
86108	cg05710071			S_Shelf	0.00742186	0.0228757	0.327613	7.21191	2.6855	0.327613	Change of Direction (COD) * Post up vs Straight (ST) * Post	0.0272696	Change of Direction (COD) * Post up vs Straight (ST) * Post	0.105481	0.21711	3.16728	1.77969	0.21711	Change of Direction (COD) * 24 h up vs Straight (ST) * 24 h	0.0174477	Change of Direction (COD) * 24 h up vs Straight (ST) * 24 h	6.55209	0.585064	0.223235	1
650134	cg21628539	IDUA		N_Shelf	0.00742853	0.0318336	0.258956	6.21438	2.49287	0.258956	Change of Direction (COD) * Post up vs Straight (ST) * Post	0.0394386	Change of Direction (COD) * Post up vs Straight (ST) * Post	0.0104562	0.326494	9.87862	3.14303	0.326494	Change of Direction (COD) * 24 h up vs Straight (ST) * 24 h	0.0520642	Change of Direction (COD) * 24 h up vs Straight (ST) * 24 h	6.55036	0.424102	0.161862	1
600541	cg12606107				0.00742898	0.00338394	0.408603	14.5781	3.81812	0.408603	Change of Direction (COD) * Post up vs Straight (ST) * Post	0.0673829	Change of Direction (COD) * Post up vs Straight (ST) * Post	0.438812	-0.0862899	0.650155	-0.806322	-0.0862899	Change of Direction (COD) * 24 h down vs Straight (ST) * 24 h	-0.0146588	Change of Direction (COD) * 24 h down vs Straight (ST) * 24 h	6.55025	0.450104	0.171789	1
25374	cg24744430	RAB32		N_Shore	0.00743263	0.0645127	-0.259882	4.31428	-2.07708	-0.259882	Change of Direction (COD) * Post down vs Straight (ST) * Post	-0.0445921	Change of Direction (COD) * Post down vs Straight (ST) * Post	0.66268	0.0562367	0.202021	0.449467	0.0562367	Change of Direction (COD) * 24 h up vs Straight (ST) * 24 h	0.00949581	Change of Direction (COD) * 24 h up vs Straight (ST) * 24 h	6.5493	0.615163	0.23482	1
347047	cg19057779	AGPAT3	Gene_Associated	Island	0.00743413	0.0313269	-0.333531	6.26115	-2.50223	-0.333531	Change of Direction (COD) * Post down vs Straight (ST) * Post	-0.0304871	Change of Direction (COD) * Post down vs Straight (ST) * Post	0.574103	0.077443	0.337557	0.580997	0.077443	Change of Direction (COD) * 24 h up vs Straight (ST) * 24 h	0.00773633	Change of Direction (COD) * 24 h up vs Straight (ST) * 24 h	6.54891	0.698131	0.266507	1
395473	cg05118864	HIVEP3			0.00743517	0.000828275	-1.05085	22.1888	-4.7105	-1.05085	Change of Direction (COD) * Post down vs Straight (ST) * Post	-0.178878	Change of Direction (COD) * Post down vs Straight (ST) * Post	0.711573	-0.084872	0.144736	-0.380442	-0.084872	Change of Direction (COD) * 24 h down vs Straight (ST) * 24 h	-0.0146067	Change of Direction (COD) * 24 h down vs Straight (ST) * 24 h	6.54864	1.95548	0.746522	1
383499	cg24465436				0.00743771	0.00121645	0.260044	19.8901	4.45983	0.260044	Change of Direction (COD) * Post up vs Straight (ST) * Post	0.0107455	Change of Direction (COD) * Post up vs Straight (ST) * Post	0.170651	-0.0860789	2.1794	-1.47628	-0.0860789	Change of Direction (COD) * 24 h down vs Straight (ST) * 24 h	-0.0036513	Change of Direction (COD) * 24 h down vs Straight (ST) * 24 h	6.54799	0.133572	0.0509973	1
171177	cg09185179	C1orf183	Promoter_Associated	N_Shore	0.00743804	0.00861109	-0.266093	10.611	-3.25746	-0.266093	Change of Direction (COD) * Post down vs Straight (ST) * Post	-0.0103045	Change of Direction (COD) * Post down vs Straight (ST) * Post	0.00280993	-0.321215	15.4626	-3.93226	-0.321215	Change of Direction (COD) * 24 h down vs Straight (ST) * 24 h	-0.0123695	Change of Direction (COD) * 24 h down vs Straight (ST) * 24 h	6.5479	0.262157	0.100092	1
524194	cg25353896	PARVG			0.00743836	0.173772	-0.279092	2.14478	-1.46451	-0.279092	Change of Direction (COD) * Post down vs Straight (ST) * Post	-0.0442297	Change of Direction (COD) * Post down vs Straight (ST) * Post	0.0183181	-0.536449	7.92406	-2.81497	-0.536449	Change of Direction (COD) * 24 h down vs Straight (ST) * 24 h	-0.0910296	Change of Direction (COD) * 24 h down vs Straight (ST) * 24 h	6.54782	1.42678	0.544755	1
6720	cg14857770	CREBZF	Promoter_Associated	Island	0.00744021	0.100609	-0.0895993	3.27155	-1.80874	-0.0895993	Change of Direction (COD) * Post down vs Straight (ST) * Post	-0.00272936	Change of Direction (COD) * Post down vs Straight (ST) * Post	0.000773843	-0.23557	22.6143	-4.75545	-0.23557	Change of Direction (COD) * 24 h down vs Straight (ST) * 24 h	-0.00701484	Change of Direction (COD) * 24 h down vs Straight (ST) * 24 h	6.54734	0.0963989	0.0368084	1
73645	cg18472945	BRD2	Promoter_Associated	N_Shore	0.00744035	0.0318911	-0.166046	6.20913	-2.49181	-0.166046	Change of Direction (COD) * Post down vs Straight (ST) * Post	-0.00377654	Change of Direction (COD) * Post down vs Straight (ST) * Post	0.0373294	-0.159914	5.75896	-2.39978	-0.159914	Change of Direction (COD) * 24 h down vs Straight (ST) * 24 h	-0.00392534	Change of Direction (COD) * 24 h down vs Straight (ST) * 24 h	6.5473	0.174438	0.0666068	1
547227	cg04914105	PTPN9	Promoter_Associated	S_Shore	0.00744124	0.648872	-0.043554	0.220308	-0.46937	-0.043554	Change of Direction (COD) * Post down vs Straight (ST) * Post	-0.0012559	Change of Direction (COD) * Post down vs Straight (ST) * Post	0.00198946	-0.384812	17.1977	-4.14701	-0.384812	Change of Direction (COD) * 24 h down vs Straight (ST) * 24 h	-0.0109465	Change of Direction (COD) * 24 h down vs Straight (ST) * 24 h	6.54707	0.338239	0.129157	1
406778	cg05158395	SSBP3		S_Shore	0.00744384	0.486442	0.0577401	0.522247	0.722666	0.0577401	Change of Direction (COD) * Post up vs Straight (ST) * Post	0.0026779	Change of Direction (COD) * Post up vs Straight (ST) * Post	0.112934	0.138826	3.01902	1.73753	0.138826	Change of Direction (COD) * 24 h up vs Straight (ST) * 24 h	0.00590936	Change of Direction (COD) * 24 h up vs Straight (ST) * 24 h	6.5464	0.250745	0.0957568	1
380519	cg07404953				0.00744524	0.00181691	-0.634905	17.6743	-4.20408	-0.634905	Change of Direction (COD) * Post down vs Straight (ST) * Post	-0.020497	Change of Direction (COD) * Post down vs Straight (ST) * Post	0.0668568	-0.310469	4.22628	-2.05579	-0.310469	Change of Direction (COD) * 24 h down vs Straight (ST) * 24 h	-0.0100213	Change of Direction (COD) * 24 h down vs Straight (ST) * 24 h	6.54604	0.895791	0.342112	1
318017	cg03467088	2008-03-01	Promoter_Associated	S_Shore	0.00744537	0.00411338	1.09203	13.6847	3.69928	1.09203	Change of Direction (COD) * Post up vs Straight (ST) * Post	0.0670863	Change of Direction (COD) * Post up vs Straight (ST) * Post	0.690381	-0.121061	0.168182	-0.4101	-0.121061	Change of Direction (COD) * 24 h down vs Straight (ST) * 24 h	-0.0079325	Change of Direction (COD) * 24 h down vs Straight (ST) * 24 h	6.54601	3.42263	1.30714	1
174170	cg24893073	KDM6B	Unclassified_Cell_type_specific	N_Shelf	0.00744552	0.0206282	-0.293798	7.53914	-2.74575	-0.293798	Change of Direction (COD) * Post down vs Straight (ST) * Post	-0.0286595	Change of Direction (COD) * Post down vs Straight (ST) * Post	0.0271645	-0.276638	6.68418	-2.58538	-0.276638	Change of Direction (COD) * 24 h down vs Straight (ST) * 24 h	-0.0297587	Change of Direction (COD) * 24 h down vs Straight (ST) * 24 h	6.54597	0.449677	0.171738	1
625403	cg23578349	VWA5B1			0.00744811	0.893913	0.0238356	0.0187111	0.136788	0.0238356	Change of Direction (COD) * Post up vs Straight (ST) * Post	0.00368347	Change of Direction (COD) * Post up vs Straight (ST) * Post	0.0739643	0.347685	3.98124	1.9953	0.347685	Change of Direction (COD) * 24 h up vs Straight (ST) * 24 h	0.0490964	Change of Direction (COD) * 24 h up vs Straight (ST) * 24 h	6.5453	1.19243	0.455453	1
66671	cg00560722	CHUK	Promoter_Associated	Island	0.00744992	0.000504442	-0.334891	25.4313	-5.04294	-0.334891	Change of Direction (COD) * Post down vs Straight (ST) * Post	-0.00932774	Change of Direction (COD) * Post down vs Straight (ST) * Post	0.684931	-0.0277445	0.174547	-0.417788	-0.0277445	Change of Direction (COD) * 24 h down vs Straight (ST) * 24 h	-0.000792089	Change of Direction (COD) * 24 h down vs Straight (ST) * 24 h	6.54483	0.173176	0.0661501	1
614194	cg01939759	LOC339166			0.00745025	0.823272	0.024332	0.05257	0.229281	0.024332	Change of Direction (COD) * Post up vs Straight (ST) * Post	0.00114791	Change of Direction (COD) * Post up vs Straight (ST) * Post	0.00273636	0.419041	15.5917	3.94863	0.419041	Change of Direction (COD) * 24 h up vs Straight (ST) * 24 h	0.0196953	Change of Direction (COD) * 24 h up vs Straight (ST) * 24 h	6.54474	0.442246	0.168932	1
706660	cg21678614	DLGAP1			0.00745048	0.680415	-0.0775688	0.179929	-0.42418	-0.0775688	Change of Direction (COD) * Post down vs Straight (ST) * Post	-0.0129733	Change of Direction (COD) * Post down vs Straight (ST) * Post	0.0129121	-0.552123	9.11585	-3.01925	-0.552123	Change of Direction (COD) * 24 h down vs Straight (ST) * 24 h	-0.0949213	Change of Direction (COD) * 24 h down vs Straight (ST) * 24 h	6.54468	1.31315	0.501609	1
632409	cg01820754	FERMT2	Unclassified	S_Shore	0.00745323	0.171076	-0.141217	2.17464	-1.47467	-0.141217	Change of Direction (COD) * Post down vs Straight (ST) * Post	-0.00456959	Change of Direction (COD) * Post down vs Straight (ST) * Post	0.0240394	-0.254401	7.0575	-2.6566	-0.254401	Change of Direction (COD) * 24 h down vs Straight (ST) * 24 h	-0.00871152	Change of Direction (COD) * 24 h down vs Straight (ST) * 24 h	6.54397	0.360065	0.137556	1
720818	cg03828076	RLF		N_Shore	0.00745422	0.217883	0.131086	1.72908	1.31495	0.131086	Change of Direction (COD) * Post up vs Straight (ST) * Post	0.0132799	Change of Direction (COD) * Post up vs Straight (ST) * Post	0.00705734	0.336487	11.3931	3.37537	0.336487	Change of Direction (COD) * 24 h up vs Straight (ST) * 24 h	0.0356591	Change of Direction (COD) * 24 h up vs Straight (ST) * 24 h	6.54372	0.390185	0.149068	1
520441	cg04600077			S_Shore	0.00745909	0.030596	-0.207896	6.3303	-2.51601	-0.207896	Change of Direction (COD) * Post down vs Straight (ST) * Post	-0.0339921	Change of Direction (COD) * Post down vs Straight (ST) * Post	0.023907	-0.219778	7.07459	-2.65981	-0.219778	Change of Direction (COD) * 24 h down vs Straight (ST) * 24 h	-0.0371249	Change of Direction (COD) * 24 h down vs Straight (ST) * 24 h	6.54246	0.268015	0.102414	1
515137	cg17628743				0.00745933	0.266208	-0.239591	1.38683	-1.17764	-0.239591	Change of Direction (COD) * Post down vs Straight (ST) * Post	-0.0126293	Change of Direction (COD) * Post down vs Straight (ST) * Post	0.177943	0.294812	2.09978	1.44906	0.294812	Change of Direction (COD) * 24 h up vs Straight (ST) * 24 h	0.0216253	Change of Direction (COD) * 24 h up vs Straight (ST) * 24 h	6.5424	1.62482	0.620879	1
729445	cg18460809	BAG2			0.00745995	0.0668609	0.16896	4.22613	2.05575	0.16896	Change of Direction (COD) * Post up vs Straight (ST) * Post	0.0135076	Change of Direction (COD) * Post up vs Straight (ST) * Post	0.765721	0.0251675	0.0937683	0.306216	0.0251675	Change of Direction (COD) * 24 h up vs Straight (ST) * 24 h	0.00174258	Change of Direction (COD) * 24 h up vs Straight (ST) * 24 h	6.54224	0.265156	0.101324	1
368287	cg03473984				0.00746055	0.299278	-0.178733	1.19856	-1.09479	-0.178733	Change of Direction (COD) * Post down vs Straight (ST) * Post	-0.0140888	Change of Direction (COD) * Post down vs Straight (ST) * Post	0.161824	0.246619	2.28192	1.5106	0.246619	Change of Direction (COD) * 24 h up vs Straight (ST) * 24 h	0.0237217	Change of Direction (COD) * 24 h up vs Straight (ST) * 24 h	6.54209	1.04621	0.399802	1
386152	cg02339850	AGAP1			0.0074618	0.369133	-0.0951576	0.884506	-0.940482	-0.0951576	Change of Direction (COD) * Post down vs Straight (ST) * Post	-0.0134238	Change of Direction (COD) * Post down vs Straight (ST) * Post	0.00618174	0.349502	11.932	3.45428	0.349502	Change of Direction (COD) * 24 h up vs Straight (ST) * 24 h	0.0528211	Change of Direction (COD) * 24 h up vs Straight (ST) * 24 h	6.54176	0.401821	0.15356	1
14607	cg13407422	ABHD12	Promoter_Associated	Island	0.00746309	0.0207594	-0.140446	7.51887	-2.74206	-0.140446	Change of Direction (COD) * Post down vs Straight (ST) * Post	-0.00275308	Change of Direction (COD) * Post down vs Straight (ST) * Post	0.0155942	-0.148991	8.46167	-2.9089	-0.148991	Change of Direction (COD) * 24 h down vs Straight (ST) * 24 h	-0.00304665	Change of Direction (COD) * 24 h down vs Straight (ST) * 24 h	6.54143	0.102965	0.0393511	1
35741	cg13012686	VPS52	Promoter_Associated	Island	0.00746358	0.0252702	-0.22896	6.90378	-2.6275	-0.22896	Change of Direction (COD) * Post down vs Straight (ST) * Post	-0.00375547	Change of Direction (COD) * Post down vs Straight (ST) * Post	0.00419126	-0.321364	13.6007	-3.68791	-0.321364	Change of Direction (COD) * 24 h down vs Straight (ST) * 24 h	-0.00580357	Change of Direction (COD) * 24 h down vs Straight (ST) * 24 h	6.54131	0.298022	0.1139	1
94449	cg13900920	COL9A3	Unclassified_Cell_type_specific	Island	0.00746527	0.0108472	-0.323404	9.74343	-3.12145	-0.323404	Change of Direction (COD) * Post down vs Straight (ST) * Post	-0.00359274	Change of Direction (COD) * Post down vs Straight (ST) * Post	0.845101	-0.0207742	0.040204	-0.200509	-0.0207742	Change of Direction (COD) * 24 h down vs Straight (ST) * 24 h	-0.000364372	Change of Direction (COD) * 24 h down vs Straight (ST) * 24 h	6.54087	0.421275	0.161017	1
583301	cg09073398	SLIT3		Island	0.00746531	0.00309284	-0.646465	15.0019	-3.87323	-0.646465	Change of Direction (COD) * Post down vs Straight (ST) * Post	-0.0164798	Change of Direction (COD) * Post down vs Straight (ST) * Post	0.109719	-0.292986	3.08141	-1.7554	-0.292986	Change of Direction (COD) * 24 h down vs Straight (ST) * 24 h	-0.00908617	Change of Direction (COD) * 24 h down vs Straight (ST) * 24 h	6.54086	1.09328	0.417864	1
604037	cg21086113	KIAA0556	Unclassified_Cell_type_specific		0.0074654	0.00161205	-0.926145	18.3162	-4.27974	-0.926145	Change of Direction (COD) * Post down vs Straight (ST) * Post	-0.129276	Change of Direction (COD) * Post down vs Straight (ST) * Post	0.94417	-0.0155395	0.00515646	-0.0718085	-0.0155395	Change of Direction (COD) * 24 h down vs Straight (ST) * 24 h	-0.00250467	Change of Direction (COD) * 24 h down vs Straight (ST) * 24 h	6.54084	1.83784	0.702448	1
458327	cg07429775			N_Shelf	0.00746738	0.0894626	0.194301	3.53596	1.88041	0.194301	Change of Direction (COD) * Post up vs Straight (ST) * Post	0.0194883	Change of Direction (COD) * Post up vs Straight (ST) * Post	0.664745	-0.046137	0.199369	-0.446507	-0.046137	Change of Direction (COD) * 24 h down vs Straight (ST) * 24 h	-0.0046196	Change of Direction (COD) * 24 h down vs Straight (ST) * 24 h	6.54033	0.41898	0.160152	1
293705	cg13316650	PARD6G			0.00746978	0.575802	-0.057792	0.334522	-0.578379	-0.057792	Change of Direction (COD) * Post down vs Straight (ST) * Post	-0.00288294	Change of Direction (COD) * Post down vs Straight (ST) * Post	0.153406	0.154367	2.3867	1.54489	0.154367	Change of Direction (COD) * 24 h up vs Straight (ST) * 24 h	0.00640947	Change of Direction (COD) * 24 h up vs Straight (ST) * 24 h	6.53971	0.391761	0.149762	1
785017	cg12809539	TPRA1	NonGene_Associated		0.00747031	0.750808	-0.0302576	0.106575	-0.326458	-0.0302576	Change of Direction (COD) * Post down vs Straight (ST) * Post	-0.00142976	Change of Direction (COD) * Post down vs Straight (ST) * Post	0.000993219	0.425546	21.0803	4.59133	0.425546	Change of Direction (COD) * 24 h up vs Straight (ST) * 24 h	0.0231328	Change of Direction (COD) * 24 h up vs Straight (ST) * 24 h	6.53957	0.337067	0.128857	1
472148	cg08270953	NAP1L1		Island	0.00747097	0.00654529	-0.273582	11.6977	-3.42019	-0.273582	Change of Direction (COD) * Post down vs Straight (ST) * Post	-0.00668122	Change of Direction (COD) * Post down vs Straight (ST) * Post	0.883761	0.0119971	0.0224946	0.149982	0.0119971	Change of Direction (COD) * 24 h up vs Straight (ST) * 24 h	0.000305926	Change of Direction (COD) * 24 h up vs Straight (ST) * 24 h	6.5394	0.25105	0.0959761	1
759207	cg01119336	GOLT1A			0.00747193	0.508375	0.0510583	0.470437	0.685884	0.0510583	Change of Direction (COD) * Post up vs Straight (ST) * Post	0.00880047	Change of Direction (COD) * Post up vs Straight (ST) * Post	0.019614	0.206585	7.70133	2.77513	0.206585	Change of Direction (COD) * 24 h up vs Straight (ST) * 24 h	0.035764	Change of Direction (COD) * 24 h up vs Straight (ST) * 24 h	6.53915	0.217422	0.0831232	1
61151	cg21721155	HADH	Promoter_Associated	Island	0.00747241	0.107647	-0.127425	3.12286	-1.76716	-0.127425	Change of Direction (COD) * Post down vs Straight (ST) * Post	-0.00267858	Change of Direction (COD) * Post down vs Straight (ST) * Post	0.00211434	-0.296278	16.8829	-4.10888	-0.296278	Change of Direction (COD) * 24 h down vs Straight (ST) * 24 h	-0.00635745	Change of Direction (COD) * 24 h down vs Straight (ST) * 24 h	6.53903	0.203994	0.077991	1
593851	cg20941637	ST7-AS2			0.00747268	0.833915	-0.0543102	0.0463237	-0.215229	-0.0543102	Change of Direction (COD) * Post down vs Straight (ST) * Post	-0.00735916	Change of Direction (COD) * Post down vs Straight (ST) * Post	0.020441	-0.694193	7.56833	-2.75106	-0.694193	Change of Direction (COD) * 24 h down vs Straight (ST) * 24 h	-0.107482	Change of Direction (COD) * 24 h down vs Straight (ST) * 24 h	6.53896	2.49816	0.955107	1
432471	cg08799432	C9orf131			0.00747321	0.572616	-0.0299245	0.340229	-0.583291	-0.0299245	Change of Direction (COD) * Post down vs Straight (ST) * Post	-0.0016557	Change of Direction (COD) * Post down vs Straight (ST) * Post	0.223514	0.0665774	1.68411	1.29773	0.0665774	Change of Direction (COD) * 24 h up vs Straight (ST) * 24 h	0.00371838	Change of Direction (COD) * 24 h up vs Straight (ST) * 24 h	6.53882	0.10326	0.0394797	1
394338	cg00444059	COX6A2		Island	0.00747345	0.0509193	0.425895	4.91682	2.21739	0.425895	Change of Direction (COD) * Post up vs Straight (ST) * Post	0.0641142	Change of Direction (COD) * Post up vs Straight (ST) * Post	0.0845468	-0.367756	3.66606	-1.9147	-0.367756	Change of Direction (COD) * 24 h down vs Straight (ST) * 24 h	-0.0605244	Change of Direction (COD) * 24 h down vs Straight (ST) * 24 h	6.53876	1.44733	0.553365	1
371432	cg07976695				0.0074749	0.295649	-0.237929	1.21775	-1.10352	-0.237929	Change of Direction (COD) * Post down vs Straight (ST) * Post	-0.0168538	Change of Direction (COD) * Post down vs Straight (ST) * Post	0.00455406	-0.784323	13.2329	-3.63771	-0.784323	Change of Direction (COD) * 24 h down vs Straight (ST) * 24 h	-0.076465	Change of Direction (COD) * 24 h down vs Straight (ST) * 24 h	6.53839	1.82371	0.69731	1
337589	cg08377807				0.00747764	0.973381	-0.0037245	0.00117052	-0.0342129	-0.0037245	Change of Direction (COD) * Post down vs Straight (ST) * Post	-0.00073729	Change of Direction (COD) * Post down vs Straight (ST) * Post	0.475697	0.0806738	0.549175	0.741063	0.0806738	Change of Direction (COD) * 24 h up vs Straight (ST) * 24 h	0.00541725	Change of Direction (COD) * 24 h up vs Straight (ST) * 24 h	6.53768	0.464868	0.177765	1
211640	cg25047092		Promoter_Associated	S_Shore	0.00747823	0.00355636	-0.328645	14.3472	-3.78777	-0.328645	Change of Direction (COD) * Post down vs Straight (ST) * Post	-0.0262737	Change of Direction (COD) * Post down vs Straight (ST) * Post	0.11157	-0.151409	3.04521	-1.74505	-0.151409	Change of Direction (COD) * 24 h down vs Straight (ST) * 24 h	-0.0130787	Change of Direction (COD) * 24 h down vs Straight (ST) * 24 h	6.53753	0.295291	0.112922	1
191274	cg20661548	NR4A1		S_Shelf	0.00747947	0.0522623	-0.232231	4.84888	-2.20202	-0.232231	Change of Direction (COD) * Post down vs Straight (ST) * Post	-0.0118527	Change of Direction (COD) * Post down vs Straight (ST) * Post	0.29316	0.117017	1.23111	1.10956	0.117017	Change of Direction (COD) * 24 h up vs Straight (ST) * 24 h	0.00666128	Change of Direction (COD) * 24 h up vs Straight (ST) * 24 h	6.53722	0.436258	0.166836	1
723902	cg11611544	LMOD1			0.0074807	0.125373	-0.501916	2.79726	-1.6725	-0.501916	Change of Direction (COD) * Post down vs Straight (ST) * Post	-0.0676374	Change of Direction (COD) * Post down vs Straight (ST) * Post	0.0364207	0.724501	5.82838	2.4142	0.724501	Change of Direction (COD) * 24 h up vs Straight (ST) * 24 h	0.114182	Change of Direction (COD) * 24 h up vs Straight (ST) * 24 h	6.5369	3.53226	1.35089	1
195011	cg21970473	C20orf117		Island	0.00748097	0.23268	0.176608	1.61409	1.27047	0.176608	Change of Direction (COD) * Post up vs Straight (ST) * Post	0.0113618	Change of Direction (COD) * Post up vs Straight (ST) * Post	0.00358482	0.525864	14.3104	3.78291	0.525864	Change of Direction (COD) * 24 h up vs Straight (ST) * 24 h	0.03904	Change of Direction (COD) * 24 h up vs Straight (ST) * 24 h	6.53683	0.757903	0.289859	1
484975	cg15317033			S_Shore	0.00748366	0.014992	-0.48233	8.59602	-2.9319	-0.48233	Change of Direction (COD) * Post down vs Straight (ST) * Post	-0.0824838	Change of Direction (COD) * Post down vs Straight (ST) * Post	0.205133	0.222967	1.83692	1.35533	0.222967	Change of Direction (COD) * 24 h up vs Straight (ST) * 24 h	0.038167	Change of Direction (COD) * 24 h up vs Straight (ST) * 24 h	6.53614	1.06136	0.405959	1
414139	cg00775818	LMNB2	Gene_Associated	N_Shore	0.00749045	0.0235645	-0.422366	7.11938	-2.66822	-0.422366	Change of Direction (COD) * Post down vs Straight (ST) * Post	-0.0621232	Change of Direction (COD) * Post down vs Straight (ST) * Post	0.053898	-0.345686	4.76899	-2.1838	-0.345686	Change of Direction (COD) * 24 h down vs Straight (ST) * 24 h	-0.0513192	Change of Direction (COD) * 24 h down vs Straight (ST) * 24 h	6.5344	0.98241	0.375861	1
99197	cg03709850	ATP5G1	Promoter_Associated	Island	0.00749139	0.00702973	-0.20158	11.4089	-3.3777	-0.20158	Change of Direction (COD) * Post down vs Straight (ST) * Post	-0.00253922	Change of Direction (COD) * Post down vs Straight (ST) * Post	0.186409	-0.084664	2.01254	-1.41864	-0.084664	Change of Direction (COD) * 24 h down vs Straight (ST) * 24 h	-0.00105575	Change of Direction (COD) * 24 h down vs Straight (ST) * 24 h	6.53415	0.139635	0.0534249	1
224441	cg07406197	RHOBTB1			0.00749459	0.372252	0.109351	0.872566	0.934113	0.109351	Change of Direction (COD) * Post up vs Straight (ST) * Post	0.00650364	Change of Direction (COD) * Post up vs Straight (ST) * Post	0.461087	-0.0897306	0.587531	-0.766506	-0.0897306	Change of Direction (COD) * 24 h down vs Straight (ST) * 24 h	-0.0059618	Change of Direction (COD) * 24 h down vs Straight (ST) * 24 h	6.53333	0.5372	0.205561	1
91037	cg05277122			N_Shelf	0.00749712	0.883126	0.0833244	0.0227429	0.150807	0.0833244	Change of Direction (COD) * Post up vs Straight (ST) * Post	0.00477691	Change of Direction (COD) * Post up vs Straight (ST) * Post	0.00435217	2.02505	13.433	3.66511	2.02505	Change of Direction (COD) * 24 h up vs Straight (ST) * 24 h	0.153651	Change of Direction (COD) * 24 h up vs Straight (ST) * 24 h	6.53269	11.9658	4.5792	1
109273	cg02351223	ARFGAP3	Promoter_Associated	Island	0.00749773	0.0619218	0.119052	4.41627	2.10149	0.119052	Change of Direction (COD) * Post up vs Straight (ST) * Post	0.00119559	Change of Direction (COD) * Post up vs Straight (ST) * Post	0.0708235	-0.11451	4.08575	-2.02132	-0.11451	Change of Direction (COD) * 24 h down vs Straight (ST) * 24 h	-0.00124676	Change of Direction (COD) * 24 h down vs Straight (ST) * 24 h	6.53253	0.125791	0.0481402	1
655517	cg01392307			Island	0.00750065	0.0779118	-0.255008	3.85746	-1.96404	-0.255008	Change of Direction (COD) * Post down vs Straight (ST) * Post	-0.0102206	Change of Direction (COD) * Post down vs Straight (ST) * Post	0.001279	-0.574866	19.6032	-4.42755	-0.574866	Change of Direction (COD) * 24 h down vs Straight (ST) * 24 h	-0.0210248	Change of Direction (COD) * 24 h down vs Straight (ST) * 24 h	6.53178	0.660678	0.252871	1
539833	cg18505453	TREM1			0.00750198	0.750841	-0.0422041	0.106545	-0.326412	-0.0422041	Change of Direction (COD) * Post down vs Straight (ST) * Post	-0.00633546	Change of Direction (COD) * Post down vs Straight (ST) * Post	0.255535	0.155946	1.4547	1.20611	0.155946	Change of Direction (COD) * 24 h up vs Straight (ST) * 24 h	0.0249978	Change of Direction (COD) * 24 h up vs Straight (ST) * 24 h	6.53144	0.655144	0.250766	1
706053	cg12251448				0.00750257	0.11021	0.275888	3.07174	1.75264	0.275888	Change of Direction (COD) * Post up vs Straight (ST) * Post	0.0471127	Change of Direction (COD) * Post up vs Straight (ST) * Post	0.00161512	0.673497	18.3059	4.27854	0.673497	Change of Direction (COD) * 24 h up vs Straight (ST) * 24 h	0.113471	Change of Direction (COD) * 24 h up vs Straight (ST) * 24 h	6.53129	0.971025	0.371682	1
193165	cg13829281	CCDC82			0.00750514	0.828891	-0.010352	0.0492199	-0.221856	-0.010352	Change of Direction (COD) * Post down vs Straight (ST) * Post	-0.000695765	Change of Direction (COD) * Post down vs Straight (ST) * Post	0.313866	0.0494831	1.12462	1.06048	0.0494831	Change of Direction (COD) * 24 h up vs Straight (ST) * 24 h	0.00324611	Change of Direction (COD) * 24 h up vs Straight (ST) * 24 h	6.53063	0.0853123	0.0326585	1
292202	cg09749643	PP2D1			0.00750535	0.503684	-0.0548322	0.481175	-0.693667	-0.0548322	Change of Direction (COD) * Post down vs Straight (ST) * Post	-0.00340778	Change of Direction (COD) * Post down vs Straight (ST) * Post	0.107062	0.139954	3.13475	1.77052	0.139954	Change of Direction (COD) * 24 h up vs Straight (ST) * 24 h	0.0094914	Change of Direction (COD) * 24 h up vs Straight (ST) * 24 h	6.53058	0.244834	0.093726	1
440734	cg23197460	SMARCA5	Promoter_Associated	S_Shore	0.00750606	0.0351533	0.502602	5.92882	2.43492	0.502602	Change of Direction (COD) * Post up vs Straight (ST) * Post	0.0267535	Change of Direction (COD) * Post up vs Straight (ST) * Post	0.00433976	-0.756888	13.4457	-3.66684	-0.756888	Change of Direction (COD) * 24 h down vs Straight (ST) * 24 h	-0.0459571	Change of Direction (COD) * 24 h down vs Straight (ST) * 24 h	6.5304	1.66944	0.639104	1
120927	cg08726248	DRD4	Unclassified_Cell_type_specific	Island	0.00750624	0.138082	-0.266923	2.59789	-1.6118	-0.266923	Change of Direction (COD) * Post down vs Straight (ST) * Post	-0.00492064	Change of Direction (COD) * Post down vs Straight (ST) * Post	0.00685879	-0.561791	11.508	-3.39234	-0.561791	Change of Direction (COD) * 24 h down vs Straight (ST) * 24 h	-0.0101842	Change of Direction (COD) * 24 h down vs Straight (ST) * 24 h	6.53035	1.07458	0.411379	1
114287	cg22864613	MED6	Promoter_Associated		0.00750635	0.0535478	-0.168103	4.78584	-2.18766	-0.168103	Change of Direction (COD) * Post down vs Straight (ST) * Post	-0.0024777	Change of Direction (COD) * Post down vs Straight (ST) * Post	0.0551365	-0.166774	4.71046	-2.17036	-0.166774	Change of Direction (COD) * 24 h down vs Straight (ST) * 24 h	-0.00259324	Change of Direction (COD) * 24 h down vs Straight (ST) * 24 h	6.53032	0.231356	0.0885699	1
517007	cg25815482				0.00750641	0.907027	0.0178608	0.0143482	0.119784	0.0178608	Change of Direction (COD) * Post up vs Straight (ST) * Post	0.00153987	Change of Direction (COD) * Post up vs Straight (ST) * Post	0.182716	-0.213489	2.04995	-1.43176	-0.213489	Change of Direction (COD) * 24 h down vs Straight (ST) * 24 h	-0.0269028	Change of Direction (COD) * 24 h down vs Straight (ST) * 24 h	6.53031	0.871145	0.333501	1
330519	cg22662231	ZNF578		N_Shore	0.00750762	0.00271138	0.268647	15.6364	3.95429	0.268647	Change of Direction (COD) * Post up vs Straight (ST) * Post	0.0161861	Change of Direction (COD) * Post up vs Straight (ST) * Post	0.0151448	0.198785	8.56131	2.92597	0.198785	Change of Direction (COD) * 24 h up vs Straight (ST) * 24 h	0.0123363	Change of Direction (COD) * 24 h up vs Straight (ST) * 24 h	6.53	0.180838	0.0692337	1
72489	cg21011691	UTP3	Promoter_Associated	Island	0.00750827	0.00242623	-0.233336	16.1855	-4.02312	-0.233336	Change of Direction (COD) * Post down vs Straight (ST) * Post	-0.00404744	Change of Direction (COD) * Post down vs Straight (ST) * Post	0.374045	0.0539662	0.865775	0.93047	0.0539662	Change of Direction (COD) * 24 h up vs Straight (ST) * 24 h	0.000986525	Change of Direction (COD) * 24 h up vs Straight (ST) * 24 h	6.52983	0.131793	0.050458	1
717582	cg23210148	ERCC1	Promoter_Associated	S_Shore	0.00750902	0.365602	-0.0864913	0.898209	-0.947739	-0.0864913	Change of Direction (COD) * Post down vs Straight (ST) * Post	-0.00169541	Change of Direction (COD) * Post down vs Straight (ST) * Post	0.0195887	-0.253328	7.7055	-2.77588	-0.253328	Change of Direction (COD) * 24 h down vs Straight (ST) * 24 h	-0.00411552	Change of Direction (COD) * 24 h down vs Straight (ST) * 24 h	6.52964	0.326293	0.124928	1
42910	cg11985562	MIR1908		Island	0.00751036	0.511395	0.0570571	0.46362	0.680897	0.0570571	Change of Direction (COD) * Post up vs Straight (ST) * Post	0.000926342	Change of Direction (COD) * Post up vs Straight (ST) * Post	0.00868514	-0.272541	10.5781	-3.2524	-0.272541	Change of Direction (COD) * 24 h down vs Straight (ST) * 24 h	-0.0051675	Change of Direction (COD) * 24 h down vs Straight (ST) * 24 h	6.5293	0.27509	0.105329	1
43196	cg20775307	ALG8	Promoter_Associated	Island	0.00751074	0.0217085	-0.163008	7.37671	-2.71601	-0.163008	Change of Direction (COD) * Post down vs Straight (ST) * Post	-0.00329441	Change of Direction (COD) * Post down vs Straight (ST) * Post	0.248652	-0.0735205	1.50059	-1.22498	-0.0735205	Change of Direction (COD) * 24 h down vs Straight (ST) * 24 h	-0.00157005	Change of Direction (COD) * 24 h down vs Straight (ST) * 24 h	6.5292	0.141113	0.0540315	1
152064	cg18064805				0.0075128	0.00231636	-0.521364	16.4182	-4.05194	-0.521364	Change of Direction (COD) * Post down vs Straight (ST) * Post	-0.087268	Change of Direction (COD) * Post down vs Straight (ST) * Post	0.377506	-0.118823	0.852799	-0.923471	-0.118823	Change of Direction (COD) * 24 h down vs Straight (ST) * 24 h	-0.0204073	Change of Direction (COD) * 24 h down vs Straight (ST) * 24 h	6.52867	0.648534	0.248341	1
361085	cg03545491	SLIT1			0.00751363	0.32506	-0.087057	1.07118	-1.03498	-0.087057	Change of Direction (COD) * Post down vs Straight (ST) * Post	-0.00546777	Change of Direction (COD) * Post down vs Straight (ST) * Post	0.00307216	0.326143	15.0338	3.87735	0.326143	Change of Direction (COD) * 24 h up vs Straight (ST) * 24 h	0.0219485	Change of Direction (COD) * 24 h up vs Straight (ST) * 24 h	6.52846	0.277145	0.10613	1
504255	cg00141330	PDE4D			0.00751482	0.0301894	0.818741	6.36963	2.52381	0.818741	Change of Direction (COD) * Post up vs Straight (ST) * Post	0.0690484	Change of Direction (COD) * Post up vs Straight (ST) * Post	0.418668	-0.273637	0.711493	-0.843501	-0.273637	Change of Direction (COD) * 24 h down vs Straight (ST) * 24 h	-0.0354232	Change of Direction (COD) * 24 h down vs Straight (ST) * 24 h	6.52815	4.12212	1.5786	1
298509	cg21210549				0.00751708	0.00551773	0.169662	12.4062	3.52225	0.169662	Change of Direction (COD) * Post up vs Straight (ST) * Post	0.0110669	Change of Direction (COD) * Post up vs Straight (ST) * Post	0.0959498	0.0885227	3.37736	1.83776	0.0885227	Change of Direction (COD) * 24 h up vs Straight (ST) * 24 h	0.00614303	Change of Direction (COD) * 24 h up vs Straight (ST) * 24 h	6.52758	0.0908729	0.0348035	1
645345	cg07141002	H1F0	Unclassified_Cell_type_specific	Island	0.00751735	0.0232485	0.794714	7.16142	2.67608	0.794714	Change of Direction (COD) * Post up vs Straight (ST) * Post	0.0296969	Change of Direction (COD) * Post up vs Straight (ST) * Post	0.450311	-0.233301	0.617179	-0.785607	-0.233301	Change of Direction (COD) * 24 h down vs Straight (ST) * 24 h	-0.0109793	Change of Direction (COD) * 24 h down vs Straight (ST) * 24 h	6.52751	3.45399	1.32286	1
594593	cg14654389	ACAA1		N_Shelf	0.00751773	0.12504	0.17733	2.80282	1.67416	0.17733	Change of Direction (COD) * Post up vs Straight (ST) * Post	0.0178403	Change of Direction (COD) * Post up vs Straight (ST) * Post	0.180579	0.15247	2.07205	1.43946	0.15247	Change of Direction (COD) * 24 h up vs Straight (ST) * 24 h	0.0174138	Change of Direction (COD) * 24 h up vs Straight (ST) * 24 h	6.52741	0.439399	0.16829	1
571912	cg11870426	YY1		S_Shelf	0.0075197	0.732232	0.030958	0.123818	0.351878	0.030958	Change of Direction (COD) * Post up vs Straight (ST) * Post	0.00144388	Change of Direction (COD) * Post up vs Straight (ST) * Post	0.274841	0.101639	1.33463	1.15526	0.101639	Change of Direction (COD) * 24 h up vs Straight (ST) * 24 h	0.00503113	Change of Direction (COD) * 24 h up vs Straight (ST) * 24 h	6.52691	0.303125	0.116106	1
394022	cg26912654	FBXW11			0.00752228	0.225897	-0.114075	1.66554	-1.29056	-0.114075	Change of Direction (COD) * Post down vs Straight (ST) * Post	-0.00721739	Change of Direction (COD) * Post down vs Straight (ST) * Post	0.00332341	0.338468	14.6625	3.82916	0.338468	Change of Direction (COD) * 24 h up vs Straight (ST) * 24 h	0.0237082	Change of Direction (COD) * 24 h up vs Straight (ST) * 24 h	6.52625	0.305944	0.117198	1
37241	cg16817826	FEZF2		Island	0.00752319	0.207974	-0.0884717	1.81212	-1.34615	-0.0884717	Change of Direction (COD) * Post down vs Straight (ST) * Post	-0.00389412	Change of Direction (COD) * Post down vs Straight (ST) * Post	0.313106	-0.0698124	1.12835	-1.06224	-0.0698124	Change of Direction (COD) * 24 h down vs Straight (ST) * 24 h	-0.00276689	Change of Direction (COD) * 24 h down vs Straight (ST) * 24 h	6.52602	0.16913	0.0647905	1
283328	cg12558059	LZTS2		N_Shore	0.00752356	0.0062603	-0.625661	11.88	-3.44674	-0.625661	Change of Direction (COD) * Post down vs Straight (ST) * Post	-0.0710893	Change of Direction (COD) * Post down vs Straight (ST) * Post	0.117542	-0.310897	2.93341	-1.71272	-0.310897	Change of Direction (COD) * 24 h down vs Straight (ST) * 24 h	-0.0399156	Change of Direction (COD) * 24 h down vs Straight (ST) * 24 h	6.52592	1.29019	0.494257	1
171938	cg22738152	ACYP2		N_Shore	0.0075309	0.584574	0.0446151	0.319141	0.564926	0.0446151	Change of Direction (COD) * Post up vs Straight (ST) * Post	0.00312215	Change of Direction (COD) * Post up vs Straight (ST) * Post	0.0716415	0.159091	4.05799	2.01444	0.159091	Change of Direction (COD) * 24 h up vs Straight (ST) * 24 h	0.0106179	Change of Direction (COD) * 24 h up vs Straight (ST) * 24 h	6.52405	0.244146	0.0935562	1
14692	cg13126315	YLPM1		Island	0.00753183	0.00673445	-0.340933	11.582	-3.40323	-0.340933	Change of Direction (COD) * Post down vs Straight (ST) * Post	-0.0146442	Change of Direction (COD) * Post down vs Straight (ST) * Post	0.0214086	-0.2729	7.4208	-2.72411	-0.2729	Change of Direction (COD) * 24 h down vs Straight (ST) * 24 h	-0.0125878	Change of Direction (COD) * 24 h down vs Straight (ST) * 24 h	6.52381	0.392835	0.150539	1
367486	cg19920910				0.00753392	0.0728796	0.10345	4.0167	2.00417	0.10345	Change of Direction (COD) * Post up vs Straight (ST) * Post	0.0177087	Change of Direction (COD) * Post up vs Straight (ST) * Post	0.00129609	0.228097	19.5277	4.41902	0.228097	Change of Direction (COD) * 24 h up vs Straight (ST) * 24 h	0.0392075	Change of Direction (COD) * 24 h up vs Straight (ST) * 24 h	6.52328	0.104281	0.0399651	1
196247	cg26757711	RFX2	Unclassified	N_Shelf	0.00753406	0.779973	0.057059	0.0823679	0.286998	0.057059	Change of Direction (COD) * Post up vs Straight (ST) * Post	0.00331941	Change of Direction (COD) * Post up vs Straight (ST) * Post	0.128078	-0.329858	2.75273	-1.65913	-0.329858	Change of Direction (COD) * 24 h down vs Straight (ST) * 24 h	-0.0307038	Change of Direction (COD) * 24 h down vs Straight (ST) * 24 h	6.52324	1.54705	0.5929	1
201690	cg11002698	CDK19		N_Shore	0.00753446	0.0070704	-0.439601	11.3857	-3.37427	-0.439601	Change of Direction (COD) * Post down vs Straight (ST) * Post	-0.0605258	Change of Direction (COD) * Post down vs Straight (ST) * Post	0.0844841	-0.249505	3.66778	-1.91514	-0.249505	Change of Direction (COD) * 24 h down vs Straight (ST) * 24 h	-0.0360611	Change of Direction (COD) * 24 h down vs Straight (ST) * 24 h	6.52314	0.664301	0.254594	1
788928	cg08371190	LOC339524		Island	0.00753643	0.290687	-0.288863	1.24455	-1.11559	-0.288863	Change of Direction (COD) * Post down vs Straight (ST) * Post	-0.0303853	Change of Direction (COD) * Post down vs Straight (ST) * Post	0.075185	0.514102	3.9421	1.98547	0.514102	Change of Direction (COD) * 24 h up vs Straight (ST) * 24 h	0.0678332	Change of Direction (COD) * 24 h up vs Straight (ST) * 24 h	6.52264	2.62389	1.00568	1
656816	cg16280667	CXCR5	Unclassified_Cell_type_specific		0.00753644	0.0277565	0.309721	6.61936	2.57281	0.309721	Change of Direction (COD) * Post up vs Straight (ST) * Post	0.0175003	Change of Direction (COD) * Post up vs Straight (ST) * Post	0.00568142	0.421907	12.2831	3.50473	0.421907	Change of Direction (COD) * 24 h up vs Straight (ST) * 24 h	0.0269087	Change of Direction (COD) * 24 h up vs Straight (ST) * 24 h	6.52264	0.567151	0.217378	1
202791	cg25373812	VMAC			0.00753656	0.0398228	-0.172584	5.57865	-2.36192	-0.172584	Change of Direction (COD) * Post down vs Straight (ST) * Post	-0.0175652	Change of Direction (COD) * Post down vs Straight (ST) * Post	0.332784	-0.0743672	1.03583	-1.01776	-0.0743672	Change of Direction (COD) * 24 h down vs Straight (ST) * 24 h	-0.00840129	Change of Direction (COD) * 24 h down vs Straight (ST) * 24 h	6.52261	0.208952	0.0800876	1
124862	cg13216351	MOCS3	Promoter_Associated	Island	0.00753663	0.0168853	-0.139379	8.19372	-2.86247	-0.139379	Change of Direction (COD) * Post down vs Straight (ST) * Post	-0.00201362	Change of Direction (COD) * Post down vs Straight (ST) * Post	0.0853404	-0.0929548	3.64442	-1.90904	-0.0929548	Change of Direction (COD) * 24 h down vs Straight (ST) * 24 h	-0.00130887	Change of Direction (COD) * 24 h down vs Straight (ST) * 24 h	6.52259	0.0927868	0.0355636	1
637678	cg24177360	RORA			0.00753671	0.0162507	0.169369	8.3222	2.88482	0.169369	Change of Direction (COD) * Post up vs Straight (ST) * Post	0.00733294	Change of Direction (COD) * Post up vs Straight (ST) * Post	0.0532157	0.128654	4.80194	2.19133	0.128654	Change of Direction (COD) * 24 h up vs Straight (ST) * 24 h	0.00520319	Change of Direction (COD) * 24 h up vs Straight (ST) * 24 h	6.52257	0.134896	0.0517034	1
100921	cg01443416	CLDN23	Unclassified	Island	0.00753913	0.36942	-0.102871	0.883403	-0.939895	-0.102871	Change of Direction (COD) * Post down vs Straight (ST) * Post	-0.000794631	Change of Direction (COD) * Post down vs Straight (ST) * Post	0.00486906	-0.393732	12.9411	-3.59738	-0.393732	Change of Direction (COD) * 24 h down vs Straight (ST) * 24 h	-0.00371851	Change of Direction (COD) * 24 h down vs Straight (ST) * 24 h	6.52195	0.468768	0.179689	1
713531	cg18039610	SEC16B	Unclassified_Cell_type_specific		0.00754168	0.0149713	0.380063	8.60076	2.93271	0.380063	Change of Direction (COD) * Post up vs Straight (ST) * Post	0.0171433	Change of Direction (COD) * Post up vs Straight (ST) * Post	0.00265069	0.514268	15.7473	3.96828	0.514268	Change of Direction (COD) * 24 h up vs Straight (ST) * 24 h	0.02449	Change of Direction (COD) * 24 h up vs Straight (ST) * 24 h	6.5213	0.657142	0.251921	1
377645	cg06441867	NHSL2	Unclassified_Cell_type_specific	Island	0.00754318	0.967419	0.00524314	0.00175395	0.0418802	0.00524314	Change of Direction (COD) * Post up vs Straight (ST) * Post	0.000187998	Change of Direction (COD) * Post up vs Straight (ST) * Post	0.00194763	-0.520851	17.3086	-4.16036	-0.520851	Change of Direction (COD) * 24 h down vs Straight (ST) * 24 h	-0.0182985	Change of Direction (COD) * 24 h down vs Straight (ST) * 24 h	6.52092	0.613235	0.235103	1
509143	cg03223121	RXRA			0.00754816	0.272019	-0.199194	1.35144	-1.16251	-0.199194	Change of Direction (COD) * Post down vs Straight (ST) * Post	-0.0205617	Change of Direction (COD) * Post down vs Straight (ST) * Post	0.978102	-0.00482221	0.000792024	-0.0281429	-0.00482221	Change of Direction (COD) * 24 h down vs Straight (ST) * 24 h	-0.00235854	Change of Direction (COD) * 24 h down vs Straight (ST) * 24 h	6.51965	1.1485	0.440398	1
265281	cg00076998			Island	0.00754824	0.271519	-0.168021	1.35444	-1.16381	-0.168021	Change of Direction (COD) * Post down vs Straight (ST) * Post	-0.00228228	Change of Direction (COD) * Post down vs Straight (ST) * Post	0.742869	0.0486956	0.113766	0.337292	0.0486956	Change of Direction (COD) * 24 h up vs Straight (ST) * 24 h	0.00135428	Change of Direction (COD) * 24 h up vs Straight (ST) * 24 h	6.51963	0.815344	0.31265	1
485159	cg06727233			Island	0.00754928	0.802831	0.0523283	0.0657467	0.256411	0.0523283	Change of Direction (COD) * Post up vs Straight (ST) * Post	0.00174679	Change of Direction (COD) * Post up vs Straight (ST) * Post	0.187887	0.288457	1.99785	1.41345	0.288457	Change of Direction (COD) * 24 h up vs Straight (ST) * 24 h	0.0129796	Change of Direction (COD) * 24 h up vs Straight (ST) * 24 h	6.51937	1.62913	0.624727	1
109579	cg26689097	KRCC1	Promoter_Associated	Island	0.00754936	0.21932	-0.12279	1.71746	-1.31052	-0.12279	Change of Direction (COD) * Post down vs Straight (ST) * Post	-0.0012071	Change of Direction (COD) * Post down vs Straight (ST) * Post	0.088254	-0.176962	3.5671	-1.88868	-0.176962	Change of Direction (COD) * 24 h down vs Straight (ST) * 24 h	-0.00218394	Change of Direction (COD) * 24 h down vs Straight (ST) * 24 h	6.51935	0.343398	0.131684	1
475621	cg01915609	RAB32		N_Shore	0.0075502	0.0125605	-0.216215	9.21374	-3.03541	-0.216215	Change of Direction (COD) * Post down vs Straight (ST) * Post	-0.0361208	Change of Direction (COD) * Post down vs Straight (ST) * Post	0.243791	0.0882244	1.53405	1.23857	0.0882244	Change of Direction (COD) * 24 h up vs Straight (ST) * 24 h	0.0143885	Change of Direction (COD) * 24 h up vs Straight (ST) * 24 h	6.51914	0.198463	0.0761077	1
458654	cg01847457	TJP3			0.00755033	0.0349232	-0.276876	5.94754	-2.43876	-0.276876	Change of Direction (COD) * Post down vs Straight (ST) * Post	-0.020062	Change of Direction (COD) * Post down vs Straight (ST) * Post	0.00557982	-0.399125	12.359	-3.51554	-0.399125	Change of Direction (COD) * 24 h down vs Straight (ST) * 24 h	-0.0320139	Change of Direction (COD) * 24 h down vs Straight (ST) * 24 h	6.5191	0.504166	0.193342	1
25054	cg00681462		Unclassified_Cell_type_specific		0.00755137	0.00113848	-1.20855	20.2736	-4.50262	-1.20855	Change of Direction (COD) * Post down vs Straight (ST) * Post	-0.153645	Change of Direction (COD) * Post down vs Straight (ST) * Post	0.855818	-0.0500458	0.0347647	-0.186453	-0.0500458	Change of Direction (COD) * 24 h down vs Straight (ST) * 24 h	-0.00829124	Change of Direction (COD) * 24 h down vs Straight (ST) * 24 h	6.51884	2.81785	1.08066	1
116180	cg23130097	MAL2		Island	0.00755332	0.505336	-0.0789501	0.477372	-0.690921	-0.0789501	Change of Direction (COD) * Post down vs Straight (ST) * Post	-0.00082068	Change of Direction (COD) * Post down vs Straight (ST) * Post	0.843865	-0.0230974	0.0408579	-0.202133	-0.0230974	Change of Direction (COD) * 24 h down vs Straight (ST) * 24 h	-0.000367747	Change of Direction (COD) * 24 h down vs Straight (ST) * 24 h	6.51834	0.510666	0.195857	1
92241	cg15696816	RAI1		Island	0.00755397	0.151589	0.258727	2.41028	1.55251	0.258727	Change of Direction (COD) * Post up vs Straight (ST) * Post	0.0321654	Change of Direction (COD) * Post up vs Straight (ST) * Post	0.0812046	0.323149	3.76003	1.93908	0.323149	Change of Direction (COD) * 24 h up vs Straight (ST) * 24 h	0.0462352	Change of Direction (COD) * 24 h up vs Straight (ST) * 24 h	6.51818	1.08616	0.416587	1
33116	cg13710816	2002-03-01	Promoter_Associated	Island	0.00755402	0.0131956	-0.255703	9.03923	-3.00653	-0.255703	Change of Direction (COD) * Post down vs Straight (ST) * Post	-0.0111295	Change of Direction (COD) * Post down vs Straight (ST) * Post	0.006022	-0.295113	12.0403	-3.46991	-0.295113	Change of Direction (COD) * 24 h down vs Straight (ST) * 24 h	-0.01332	Change of Direction (COD) * 24 h down vs Straight (ST) * 24 h	6.51817	0.282889	0.1085	1
377953	cg03497482	ATP5J		N_Shore	0.0075562	0.0442371	-0.199324	5.29105	-2.30023	-0.199324	Change of Direction (COD) * Post down vs Straight (ST) * Post	-0.00379643	Change of Direction (COD) * Post down vs Straight (ST) * Post	0.726882	-0.03113	0.129057	-0.359245	-0.03113	Change of Direction (COD) * 24 h down vs Straight (ST) * 24 h	-0.000691339	Change of Direction (COD) * 24 h down vs Straight (ST) * 24 h	6.51761	0.293641	0.112634	1
382090	cg26466375	LY6D			0.00755716	0.968644	0.00437748	0.00162438	0.0403036	0.00437748	Change of Direction (COD) * Post up vs Straight (ST) * Post	0.000472407	Change of Direction (COD) * Post up vs Straight (ST) * Post	0.00477743	0.391964	13.0236	3.60882	0.391964	Change of Direction (COD) * 24 h up vs Straight (ST) * 24 h	0.0498091	Change of Direction (COD) * 24 h up vs Straight (ST) * 24 h	6.51737	0.461301	0.176951	1
37066	cg22985390	SPSB2	Unclassified	Island	0.00755843	0.0165715	-0.283532	8.25651	-2.87341	-0.283532	Change of Direction (COD) * Post down vs Straight (ST) * Post	-0.00883036	Change of Direction (COD) * Post down vs Straight (ST) * Post	0.0421874	-0.229722	5.41999	-2.32809	-0.229722	Change of Direction (COD) * 24 h down vs Straight (ST) * 24 h	-0.00817214	Change of Direction (COD) * 24 h down vs Straight (ST) * 24 h	6.51705	0.380724	0.146049	1
573229	cg03578022	ABCA9			0.00756036	0.00277261	-0.666383	15.5276	-3.9405	-0.666383	Change of Direction (COD) * Post down vs Straight (ST) * Post	-0.114527	Change of Direction (COD) * Post down vs Straight (ST) * Post	0.0105083	0.531027	9.86027	3.14011	0.531027	Change of Direction (COD) * 24 h up vs Straight (ST) * 24 h	0.0913055	Change of Direction (COD) * 24 h up vs Straight (ST) * 24 h	6.51656	1.11818	0.428978	1
742552	cg19094921	COL6A5			0.00756073	0.0777841	0.390984	3.86134	1.96503	0.390984	Change of Direction (COD) * Post up vs Straight (ST) * Post	0.0528158	Change of Direction (COD) * Post up vs Straight (ST) * Post	0.0207676	0.545544	7.51761	2.74183	0.545544	Change of Direction (COD) * 24 h up vs Straight (ST) * 24 h	0.0675953	Change of Direction (COD) * 24 h up vs Straight (ST) * 24 h	6.51646	1.5479	0.593843	1
745993	cg18116753			N_Shelf	0.00756074	0.00593947	0.648941	12.0976	3.47816	0.648941	Change of Direction (COD) * Post up vs Straight (ST) * Post	0.0625343	Change of Direction (COD) * Post up vs Straight (ST) * Post	0.465864	-0.141449	0.574762	-0.758131	-0.141449	Change of Direction (COD) * 24 h down vs Straight (ST) * 24 h	-0.0136817	Change of Direction (COD) * 24 h down vs Straight (ST) * 24 h	6.51646	1.36105	0.522159	1
178207	cg08574562	TGFBRAP1		N_Shelf	0.00756206	0.00607465	0.255101	12.0042	3.46471	0.255101	Change of Direction (COD) * Post up vs Straight (ST) * Post	0.0145426	Change of Direction (COD) * Post up vs Straight (ST) * Post	0.0878936	0.139243	3.57649	1.89116	0.139243	Change of Direction (COD) * 24 h up vs Straight (ST) * 24 h	0.00779005	Change of Direction (COD) * 24 h up vs Straight (ST) * 24 h	6.51612	0.211949	0.081317	1
473691	cg20239912	CACNA1G	Unclassified_Cell_type_specific		0.00756248	0.0737867	-0.272609	3.987	-1.99675	-0.272609	Change of Direction (COD) * Post down vs Straight (ST) * Post	-0.0349117	Change of Direction (COD) * Post down vs Straight (ST) * Post	0.0916115	0.254756	3.48187	1.86598	0.254756	Change of Direction (COD) * 24 h up vs Straight (ST) * 24 h	0.037132	Change of Direction (COD) * 24 h up vs Straight (ST) * 24 h	6.51602	0.728734	0.279593	1
457617	cg09140851	SH2D4A		N_Shore	0.00756378	0.198002	-0.314362	1.90121	-1.37884	-0.314362	Change of Direction (COD) * Post down vs Straight (ST) * Post	-0.0338182	Change of Direction (COD) * Post down vs Straight (ST) * Post	0.0624001	0.478075	4.39705	2.09691	0.478075	Change of Direction (COD) * 24 h up vs Straight (ST) * 24 h	0.0679331	Change of Direction (COD) * 24 h up vs Straight (ST) * 24 h	6.51569	2.03209	0.779691	1
636054	cg23315601	GRIK4			0.00756397	0.240255	0.116829	1.55898	1.24859	0.116829	Change of Direction (COD) * Post up vs Straight (ST) * Post	0.0201949	Change of Direction (COD) * Post up vs Straight (ST) * Post	0.943928	0.0067482	0.00520134	0.0721203	0.0067482	Change of Direction (COD) * 24 h up vs Straight (ST) * 24 h	0.00116853	Change of Direction (COD) * 24 h up vs Straight (ST) * 24 h	6.51564	0.34227	0.131326	1
254069	cg10717612	COPS4	Promoter_Associated		0.00756477	0.00458277	-0.930947	13.2053	-3.63391	-0.930947	Change of Direction (COD) * Post down vs Straight (ST) * Post	-0.0278942	Change of Direction (COD) * Post down vs Straight (ST) * Post	0.597356	-0.139752	0.297586	-0.545515	-0.139752	Change of Direction (COD) * 24 h down vs Straight (ST) * 24 h	-0.00706758	Change of Direction (COD) * 24 h down vs Straight (ST) * 24 h	6.51544	2.56564	0.984447	1
643389	cg06620251	ME1			0.007567	0.278781	0.110939	1.31156	1.14523	0.110939	Change of Direction (COD) * Post up vs Straight (ST) * Post	0.00910749	Change of Direction (COD) * Post up vs Straight (ST) * Post	0.272059	0.112602	1.3512	1.16241	0.112602	Change of Direction (COD) * 24 h up vs Straight (ST) * 24 h	0.010138	Change of Direction (COD) * 24 h up vs Straight (ST) * 24 h	6.51487	0.366804	0.140756	1
365216	cg11237573	KPNA6	Promoter_Associated	S_Shore	0.00756762	0.303454	-0.180936	1.17687	-1.08484	-0.180936	Change of Direction (COD) * Post down vs Straight (ST) * Post	-0.00623088	Change of Direction (COD) * Post down vs Straight (ST) * Post	0.00138398	-0.730015	19.1577	-4.37695	-0.730015	Change of Direction (COD) * 24 h down vs Straight (ST) * 24 h	-0.02738	Change of Direction (COD) * 24 h down vs Straight (ST) * 24 h	6.51471	1.08734	0.417265	1
97416	cg19952303	SLC6A15		Island	0.0075697	0.963515	0.00406742	0.00219981	0.0469021	0.00406742	Change of Direction (COD) * Post up vs Straight (ST) * Post	1.41632e-05	Change of Direction (COD) * Post up vs Straight (ST) * Post	0.00622527	-0.299197	11.9031	-3.45009	-0.299197	Change of Direction (COD) * 24 h down vs Straight (ST) * 24 h	-0.00335593	Change of Direction (COD) * 24 h down vs Straight (ST) * 24 h	6.51419	0.293944	0.112809	1
173239	cg25057234	CENPF			0.00757116	0.241977	0.131504	1.54678	1.24369	0.131504	Change of Direction (COD) * Post up vs Straight (ST) * Post	0.0183906	Change of Direction (COD) * Post up vs Straight (ST) * Post	0.0173807	0.300885	8.09745	2.8456	0.300885	Change of Direction (COD) * 24 h up vs Straight (ST) * 24 h	0.0365436	Change of Direction (COD) * 24 h up vs Straight (ST) * 24 h	6.51382	0.436958	0.167704	1
151315	cg05959980				0.0075723	0.425195	0.112039	0.691101	0.831325	0.112039	Change of Direction (COD) * Post up vs Straight (ST) * Post	0.0076253	Change of Direction (COD) * Post up vs Straight (ST) * Post	0.188233	0.190331	1.99443	1.41224	0.190331	Change of Direction (COD) * 24 h up vs Straight (ST) * 24 h	0.0168403	Change of Direction (COD) * 24 h up vs Straight (ST) * 24 h	6.51353	0.709852	0.272453	1
454565	cg21506258				0.00757346	0.854795	-0.0339345	0.0352659	-0.187792	-0.0339345	Change of Direction (COD) * Post down vs Straight (ST) * Post	-0.00229088	Change of Direction (COD) * Post down vs Straight (ST) * Post	0.145737	0.285076	2.48882	1.5776	0.285076	Change of Direction (COD) * 24 h up vs Straight (ST) * 24 h	0.0265099	Change of Direction (COD) * 24 h up vs Straight (ST) * 24 h	6.51324	1.27608	0.489801	1
309657	cg03991300	RAB40C		Island	0.00757346	0.0787344	-0.220038	3.83264	-1.95771	-0.220038	Change of Direction (COD) * Post down vs Straight (ST) * Post	-0.011608	Change of Direction (COD) * Post down vs Straight (ST) * Post	0.0610585	0.237137	4.45143	2.10984	0.237137	Change of Direction (COD) * 24 h up vs Straight (ST) * 24 h	0.0146156	Change of Direction (COD) * 24 h up vs Straight (ST) * 24 h	6.51323	0.493681	0.189492	1
387940	cg12424615				0.00757435	0.0536218	0.282469	4.78227	2.18684	0.282469	Change of Direction (COD) * Post up vs Straight (ST) * Post	0.0366101	Change of Direction (COD) * Post up vs Straight (ST) * Post	0.527128	0.0846296	0.429276	0.655192	0.0846296	Change of Direction (COD) * 24 h up vs Straight (ST) * 24 h	0.0129862	Change of Direction (COD) * 24 h up vs Straight (ST) * 24 h	6.51301	0.651989	0.250264	1
754714	cg15298286	C17orf72	Unclassified		0.00757735	0.0264586	-0.290202	6.76376	-2.60072	-0.290202	Change of Direction (COD) * Post down vs Straight (ST) * Post	-0.0501558	Change of Direction (COD) * Post down vs Straight (ST) * Post	0.271231	-0.129946	1.35617	-1.16455	-0.129946	Change of Direction (COD) * 24 h down vs Straight (ST) * 24 h	-0.0223211	Change of Direction (COD) * 24 h down vs Straight (ST) * 24 h	6.51225	0.486512	0.186768	1
583691	cg07623160				0.00757995	0.00143811	-0.783419	18.9436	-4.35242	-0.783419	Change of Direction (COD) * Post down vs Straight (ST) * Post	-0.130135	Change of Direction (COD) * Post down vs Straight (ST) * Post	0.711168	0.0685796	0.145166	0.381006	0.0685796	Change of Direction (COD) * 24 h up vs Straight (ST) * 24 h	0.0113087	Change of Direction (COD) * 24 h up vs Straight (ST) * 24 h	6.51159	1.2658	0.485979	1
79832	cg20055546	KDM2B		S_Shore	0.00758202	0.00172346	-0.457447	17.9557	-4.23741	-0.457447	Change of Direction (COD) * Post down vs Straight (ST) * Post	-0.0139643	Change of Direction (COD) * Post down vs Straight (ST) * Post	0.847416	-0.0213176	0.0389941	-0.197469	-0.0213176	Change of Direction (COD) * 24 h down vs Straight (ST) * 24 h	-0.00070523	Change of Direction (COD) * 24 h down vs Straight (ST) * 24 h	6.51107	0.455285	0.174812	1
238604	cg18894440			S_Shore	0.00758217	0.148234	-0.290322	2.45482	-1.56679	-0.290322	Change of Direction (COD) * Post down vs Straight (ST) * Post	-0.0337708	Change of Direction (COD) * Post down vs Straight (ST) * Post	0.759665	0.058261	0.098859	0.314418	0.058261	Change of Direction (COD) * 24 h up vs Straight (ST) * 24 h	0.00758479	Change of Direction (COD) * 24 h up vs Straight (ST) * 24 h	6.51103	1.34135	0.515029	1
48671	cg24690236	RYR2			0.00758241	0.0114443	0.470482	9.54799	3.08998	0.470482	Change of Direction (COD) * Post up vs Straight (ST) * Post	0.0230368	Change of Direction (COD) * Post up vs Straight (ST) * Post	0.0918208	0.283903	3.47669	1.86459	0.283903	Change of Direction (COD) * 24 h up vs Straight (ST) * 24 h	0.0135331	Change of Direction (COD) * 24 h up vs Straight (ST) * 24 h	6.51097	0.905671	0.347748	1
226645	cg03706465	AP3D1			0.00758333	0.00356532	0.354722	14.3356	3.78624	0.354722	Change of Direction (COD) * Post up vs Straight (ST) * Post	0.0157922	Change of Direction (COD) * Post up vs Straight (ST) * Post	0.182117	0.13434	2.05611	1.43391	0.13434	Change of Direction (COD) * 24 h up vs Straight (ST) * 24 h	0.00622493	Change of Direction (COD) * 24 h up vs Straight (ST) * 24 h	6.51074	0.342881	0.13166	1
428086	cg00081381	HHIPL1			0.00758591	0.00628488	0.30013	11.8639	3.4444	0.30013	Change of Direction (COD) * Post up vs Straight (ST) * Post	0.0170243	Change of Direction (COD) * Post up vs Straight (ST) * Post	0.119955	-0.148137	2.89026	-1.70008	-0.148137	Change of Direction (COD) * 24 h down vs Straight (ST) * 24 h	-0.00840513	Change of Direction (COD) * 24 h down vs Straight (ST) * 24 h	6.51008	0.296571	0.113889	1
230242	cg25434027	ELOVL6		S_Shore	0.00758642	0.00425598	-0.445568	13.5323	-3.67863	-0.445568	Change of Direction (COD) * Post down vs Straight (ST) * Post	-0.0663303	Change of Direction (COD) * Post down vs Straight (ST) * Post	0.993919	0.000946482	6.10618e-05	0.0078142	0.000946482	Change of Direction (COD) * 24 h up vs Straight (ST) * 24 h	-5.26706e-05	Change of Direction (COD) * 24 h down vs Straight (ST) * 24 h	6.50995	0.573039	0.220063	1
773725	cg20143773	GFI1B		N_Shore	0.00758711	0.579134	0.0611138	0.328621	0.573255	0.0611138	Change of Direction (COD) * Post up vs Straight (ST) * Post	0.0031866	Change of Direction (COD) * Post up vs Straight (ST) * Post	0.131416	0.175156	2.6994	1.64298	0.175156	Change of Direction (COD) * 24 h up vs Straight (ST) * 24 h	0.0112159	Change of Direction (COD) * 24 h up vs Straight (ST) * 24 h	6.50978	0.443915	0.17048	1
607303	cg06624832	TMEM104	Promoter_Associated	Island	0.00758818	0.0612038	-0.260955	4.44547	-2.10843	-0.260955	Change of Direction (COD) * Post down vs Straight (ST) * Post	-0.008233	Change of Direction (COD) * Post down vs Straight (ST) * Post	0.0158155	-0.359008	8.41387	-2.90067	-0.359008	Change of Direction (COD) * 24 h down vs Straight (ST) * 24 h	-0.0101665	Change of Direction (COD) * 24 h down vs Straight (ST) * 24 h	6.50951	0.598292	0.229776	1
404048	cg17908377	TMCO4			0.0075904	0.767555	0.053023	0.0922554	0.303736	0.053023	Change of Direction (COD) * Post up vs Straight (ST) * Post	0.00601329	Change of Direction (COD) * Post up vs Straight (ST) * Post	0.115381	-0.301	2.97301	-1.72424	-0.301	Change of Direction (COD) * 24 h down vs Straight (ST) * 24 h	-0.0258995	Change of Direction (COD) * 24 h down vs Straight (ST) * 24 h	6.50895	1.19014	0.457118	1
648060	cg16336218				0.00759103	0.314204	0.137536	1.12297	1.0597	0.137536	Change of Direction (COD) * Post up vs Straight (ST) * Post	0.00626673	Change of Direction (COD) * Post up vs Straight (ST) * Post	0.00923692	0.417402	10.3429	3.21604	0.417402	Change of Direction (COD) * 24 h up vs Straight (ST) * 24 h	0.0231524	Change of Direction (COD) * 24 h up vs Straight (ST) * 24 h	6.50879	0.657836	0.252672	1
149060	cg24209509	KIFC1		N_Shelf	0.00759127	0.00652715	0.378992	11.709	3.42185	0.378992	Change of Direction (COD) * Post up vs Straight (ST) * Post	0.0177682	Change of Direction (COD) * Post up vs Straight (ST) * Post	0.72813	-0.0395981	0.127824	-0.357524	-0.0395981	Change of Direction (COD) * 24 h down vs Straight (ST) * 24 h	-0.00196822	Change of Direction (COD) * 24 h down vs Straight (ST) * 24 h	6.50873	0.479056	0.184005	1
94120	cg02737625	FAM111A	Promoter_Associated	Island	0.00759216	0.193139	0.109293	1.94684	1.39529	0.109293	Change of Direction (COD) * Post up vs Straight (ST) * Post	0.00242372	Change of Direction (COD) * Post up vs Straight (ST) * Post	0.241225	-0.0975857	1.55209	-1.24583	-0.0975857	Change of Direction (COD) * 24 h down vs Straight (ST) * 24 h	-0.0026326	Change of Direction (COD) * 24 h down vs Straight (ST) * 24 h	6.50851	0.2396	0.0920335	1
124224	cg26561785	MIR34B	Unclassified_Cell_type_specific	Island	0.00759221	0.0700257	-0.41434	4.11322	-2.02811	-0.41434	Change of Direction (COD) * Post down vs Straight (ST) * Post	-0.00905751	Change of Direction (COD) * Post down vs Straight (ST) * Post	0.00618251	-0.705689	11.9315	-3.4542	-0.705689	Change of Direction (COD) * 24 h down vs Straight (ST) * 24 h	-0.0119601	Change of Direction (COD) * 24 h down vs Straight (ST) * 24 h	6.50849	1.62991	0.626069	1
88566	cg11653948		Promoter_Associated	Island	0.00759277	0.297152	0.0928755	1.20976	1.09989	0.0928755	Change of Direction (COD) * Post up vs Straight (ST) * Post	0.00107304	Change of Direction (COD) * Post up vs Straight (ST) * Post	0.254656	-0.102046	1.46047	-1.2085	-0.102046	Change of Direction (COD) * 24 h down vs Straight (ST) * 24 h	-0.00132432	Change of Direction (COD) * 24 h down vs Straight (ST) * 24 h	6.50835	0.278436	0.106953	1
434558	cg22370057	PHACTR1	Promoter_Associated		0.00759289	0.0518578	-0.269518	4.86912	-2.20661	-0.269518	Change of Direction (COD) * Post down vs Straight (ST) * Post	-0.0101578	Change of Direction (COD) * Post down vs Straight (ST) * Post	0.00233012	-0.494459	16.3883	-4.04825	-0.494459	Change of Direction (COD) * 24 h down vs Straight (ST) * 24 h	-0.0171605	Change of Direction (COD) * 24 h down vs Straight (ST) * 24 h	6.50832	0.582569	0.223778	1
479300	cg10093254	TMEM181		N_Shelf	0.00759293	0.559583	0.087007	0.364273	0.60355	0.087007	Change of Direction (COD) * Post up vs Straight (ST) * Post	0.00605371	Change of Direction (COD) * Post up vs Straight (ST) * Post	0.983882	-0.00298603	0.00042905	-0.0207135	-0.00298603	Change of Direction (COD) * 24 h down vs Straight (ST) * 24 h	-0.000297527	Change of Direction (COD) * 24 h down vs Straight (ST) * 24 h	6.50831	0.811523	0.311726	1
616122	cg16261711	CACNA2D2			0.00759354	0.636699	0.0713189	0.23725	0.487084	0.0713189	Change of Direction (COD) * Post up vs Straight (ST) * Post	0.00535526	Change of Direction (COD) * Post up vs Straight (ST) * Post	0.000880399	0.683827	21.8117	4.6703	0.683827	Change of Direction (COD) * 24 h up vs Straight (ST) * 24 h	0.0576073	Change of Direction (COD) * 24 h up vs Straight (ST) * 24 h	6.50816	0.837167	0.321584	1
92182	cg26952205		Unclassified	S_Shore	0.00759393	0.0273334	-0.248184	6.66551	-2.58177	-0.248184	Change of Direction (COD) * Post down vs Straight (ST) * Post	-0.00397394	Change of Direction (COD) * Post down vs Straight (ST) * Post	0.0187221	0.269379	7.85262	2.80225	0.269379	Change of Direction (COD) * 24 h up vs Straight (ST) * 24 h	0.00440211	Change of Direction (COD) * 24 h up vs Straight (ST) * 24 h	6.50806	0.360841	0.138613	1
221654	cg08311920				0.00759419	0.725285	-0.0326074	0.130644	-0.361447	-0.0326074	Change of Direction (COD) * Post down vs Straight (ST) * Post	-0.0022646	Change of Direction (COD) * Post down vs Straight (ST) * Post	0.00486546	0.324572	12.9443	3.59782	0.324572	Change of Direction (COD) * 24 h up vs Straight (ST) * 24 h	0.0265194	Change of Direction (COD) * 24 h up vs Straight (ST) * 24 h	6.50799	0.31779	0.122077	1
124433	cg12157519	SMC5	Promoter_Associated	Island	0.00759707	0.671951	-0.0632277	0.19028	-0.436211	-0.0632277	Change of Direction (COD) * Post down vs Straight (ST) * Post	-0.00167997	Change of Direction (COD) * Post down vs Straight (ST) * Post	0.000777168	-0.688878	22.5873	-4.75261	-0.688878	Change of Direction (COD) * 24 h down vs Straight (ST) * 24 h	-0.0203294	Change of Direction (COD) * 24 h down vs Straight (ST) * 24 h	6.50727	0.820297	0.315146	1
92052	cg08755218	TMEM208	Promoter_Associated	Island	0.00759775	0.0213669	-0.162942	7.42699	-2.72525	-0.162942	Change of Direction (COD) * Post down vs Straight (ST) * Post	-0.00185179	Change of Direction (COD) * Post down vs Straight (ST) * Post	0.977666	0.00171614	0.000823853	0.0287028	0.00171614	Change of Direction (COD) * 24 h up vs Straight (ST) * 24 h	2.1028e-05	Change of Direction (COD) * 24 h up vs Straight (ST) * 24 h	6.50709	0.13957	0.0536223	1
127613	cg04118062	GALNT9		Island	0.00760016	0.00676314	0.413987	11.5647	3.4007	0.413987	Change of Direction (COD) * Post up vs Straight (ST) * Post	0.0433229	Change of Direction (COD) * Post up vs Straight (ST) * Post	0.409225	0.104857	0.741921	0.861348	0.104857	Change of Direction (COD) * 24 h up vs Straight (ST) * 24 h	0.0121979	Change of Direction (COD) * 24 h up vs Straight (ST) * 24 h	6.50649	0.578542	0.222294	1
24467	cg23861120		Unclassified		0.00760043	0.183534	-0.118739	2.04158	-1.42884	-0.118739	Change of Direction (COD) * Post down vs Straight (ST) * Post	-0.00512022	Change of Direction (COD) * Post down vs Straight (ST) * Post	0.0293167	-0.211155	6.45629	-2.54092	-0.211155	Change of Direction (COD) * 24 h down vs Straight (ST) * 24 h	-0.00861752	Change of Direction (COD) * 24 h down vs Straight (ST) * 24 h	6.50642	0.269595	0.103588	1
801101	cg08306826	FER1L4			0.00760156	0.000993419	0.308987	21.0791	4.5912	0.308987	Change of Direction (COD) * Post up vs Straight (ST) * Post	0.0192612	Change of Direction (COD) * Post up vs Straight (ST) * Post	0.0622932	0.14119	4.40132	2.09793	0.14119	Change of Direction (COD) * 24 h up vs Straight (ST) * 24 h	0.00879169	Change of Direction (COD) * 24 h up vs Straight (ST) * 24 h	6.50613	0.176808	0.0679388	1
24965	cg06609496		Unclassified	S_Shelf	0.00760175	0.249006	0.184258	1.49819	1.224	0.184258	Change of Direction (COD) * Post up vs Straight (ST) * Post	0.0306981	Change of Direction (COD) * Post up vs Straight (ST) * Post	0.00826076	-0.494066	10.7716	-3.28201	-0.494066	Change of Direction (COD) * 24 h down vs Straight (ST) * 24 h	-0.0829536	Change of Direction (COD) * 24 h down vs Straight (ST) * 24 h	6.50609	0.884628	0.339923	1
214508	cg07005242		Unclassified_Cell_type_specific	Island	0.00760226	0.938168	-0.00618998	0.00632758	-0.0795461	-0.00618998	Change of Direction (COD) * Post down vs Straight (ST) * Post	-0.000157011	Change of Direction (COD) * Post down vs Straight (ST) * Post	0.000739382	-0.372404	22.9027	-4.78568	-0.372404	Change of Direction (COD) * 24 h down vs Straight (ST) * 24 h	-0.0124798	Change of Direction (COD) * 24 h down vs Straight (ST) * 24 h	6.50596	0.236376	0.0908306	1
183323	cg05175964	NR2E3		N_Shore	0.00760297	0.0329468	0.276628	6.11471	2.47279	0.276628	Change of Direction (COD) * Post up vs Straight (ST) * Post	0.0362109	Change of Direction (COD) * Post up vs Straight (ST) * Post	0.0173592	0.318415	8.10156	2.84632	0.318415	Change of Direction (COD) * 24 h up vs Straight (ST) * 24 h	0.0451767	Change of Direction (COD) * 24 h up vs Straight (ST) * 24 h	6.50578	0.488504	0.187719	1
673226	cg12815722				0.00760304	0.0023078	-0.309648	16.4369	-4.05424	-0.309648	Change of Direction (COD) * Post down vs Straight (ST) * Post	-0.0118346	Change of Direction (COD) * Post down vs Straight (ST) * Post	0.116559	0.13121	2.95131	1.71794	0.13121	Change of Direction (COD) * 24 h up vs Straight (ST) * 24 h	0.00522218	Change of Direction (COD) * 24 h up vs Straight (ST) * 24 h	6.50576	0.227702	0.0875002	1
369724	cg09076589	NELL1			0.00760554	0.0310108	-0.184652	6.29081	-2.50815	-0.184652	Change of Direction (COD) * Post down vs Straight (ST) * Post	-0.0316392	Change of Direction (COD) * Post down vs Straight (ST) * Post	0.555043	-0.0449581	0.372918	-0.61067	-0.0449581	Change of Direction (COD) * 24 h down vs Straight (ST) * 24 h	-0.00759473	Change of Direction (COD) * 24 h down vs Straight (ST) * 24 h	6.50513	0.211549	0.0813006	1
728783	cg19539533	RASGRF1			0.00760655	0.350284	0.114365	0.96005	0.979821	0.114365	Change of Direction (COD) * Post up vs Straight (ST) * Post	0.00990699	Change of Direction (COD) * Post up vs Straight (ST) * Post	0.651177	0.0543953	0.217187	0.466033	0.0543953	Change of Direction (COD) * 24 h up vs Straight (ST) * 24 h	0.00494874	Change of Direction (COD) * 24 h up vs Straight (ST) * 24 h	6.50488	0.531716	0.204353	1
646217	cg18005928		Unclassified	N_Shelf	0.00760827	0.00426323	0.342957	13.5248	3.6776	0.342957	Change of Direction (COD) * Post up vs Straight (ST) * Post	0.0108957	Change of Direction (COD) * Post up vs Straight (ST) * Post	0.0319918	-0.232204	6.19995	-2.48997	-0.232204	Change of Direction (COD) * 24 h down vs Straight (ST) * 24 h	-0.0067374	Change of Direction (COD) * 24 h down vs Straight (ST) * 24 h	6.50444	0.3394	0.130449	1
410860	cg07606384	CYP26C1	Unclassified_Cell_type_specific	Island	0.00760877	0.0801827	-0.158755	3.78973	-1.94672	-0.158755	Change of Direction (COD) * Post down vs Straight (ST) * Post	-0.0230287	Change of Direction (COD) * Post down vs Straight (ST) * Post	0.450267	-0.0640726	0.617301	-0.785685	-0.0640726	Change of Direction (COD) * 24 h down vs Straight (ST) * 24 h	-0.00983455	Change of Direction (COD) * 24 h down vs Straight (ST) * 24 h	6.50432	0.259537	0.0997558	1
204512	cg20351190	MEG8	Unclassified_Cell_type_specific		0.00760886	0.654815	0.05061	0.212318	0.46078	0.05061	Change of Direction (COD) * Post up vs Straight (ST) * Post	0.00213865	Change of Direction (COD) * Post up vs Straight (ST) * Post	0.406779	0.0951194	0.749984	0.866016	0.0951194	Change of Direction (COD) * 24 h up vs Straight (ST) * 24 h	0.00502181	Change of Direction (COD) * 24 h up vs Straight (ST) * 24 h	6.5043	0.470801	0.180958	1
92085	cg12832856	TNXB			0.00761092	0.0796894	0.237177	3.80424	1.95045	0.237177	Change of Direction (COD) * Post up vs Straight (ST) * Post	0.0238017	Change of Direction (COD) * Post up vs Straight (ST) * Post	0.00101463	0.556622	20.9528	4.57743	0.556622	Change of Direction (COD) * 24 h up vs Straight (ST) * 24 h	0.055959	Change of Direction (COD) * 24 h up vs Straight (ST) * 24 h	6.50377	0.577024	0.221804	1
348160	cg18650994	ATP9A			0.00761144	0.0686337	-0.130712	4.16208	-2.04012	-0.130712	Change of Direction (COD) * Post down vs Straight (ST) * Post	-0.0105287	Change of Direction (COD) * Post down vs Straight (ST) * Post	0.422124	0.0536296	0.700631	0.837037	0.0536296	Change of Direction (COD) * 24 h up vs Straight (ST) * 24 h	0.00421566	Change of Direction (COD) * 24 h up vs Straight (ST) * 24 h	6.50364	0.160187	0.061576	1
512761	cg18464515	RALY			0.00761187	0.0361054	-0.290024	5.85297	-2.41929	-0.290024	Change of Direction (COD) * Post down vs Straight (ST) * Post	-0.0240732	Change of Direction (COD) * Post down vs Straight (ST) * Post	0.377045	-0.110817	0.854515	-0.9244	-0.110817	Change of Direction (COD) * 24 h down vs Straight (ST) * 24 h	-0.0109364	Change of Direction (COD) * 24 h down vs Straight (ST) * 24 h	6.50354	0.560781	0.215568	1
704808	cg00545773	NR2F2-AS1			0.00761235	0.0547481	-0.27786	4.72864	-2.17454	-0.27786	Change of Direction (COD) * Post down vs Straight (ST) * Post	-0.0179351	Change of Direction (COD) * Post down vs Straight (ST) * Post	0.0128166	0.38635	9.14212	3.02359	0.38635	Change of Direction (COD) * 24 h up vs Straight (ST) * 24 h	0.0259698	Change of Direction (COD) * 24 h up vs Straight (ST) * 24 h	6.50342	0.6371	0.24491	1
335272	cg17625635	SEC14L1			0.00761712	0.0070854	-0.567575	11.3772	-3.37301	-0.567575	Change of Direction (COD) * Post down vs Straight (ST) * Post	-0.0690019	Change of Direction (COD) * Post down vs Straight (ST) * Post	0.00365602	-0.634531	14.2198	-3.77092	-0.634531	Change of Direction (COD) * 24 h down vs Straight (ST) * 24 h	-0.0762411	Change of Direction (COD) * 24 h down vs Straight (ST) * 24 h	6.50221	1.10465	0.424719	1
154711	cg03459668	RAB11FIP3	Unclassified_Cell_type_specific		0.00761717	0.00326739	-0.694568	14.7423	-3.83957	-0.694568	Change of Direction (COD) * Post down vs Straight (ST) * Post	-0.0737671	Change of Direction (COD) * Post down vs Straight (ST) * Post	0.597097	0.098753	0.298013	0.545906	0.098753	Change of Direction (COD) * 24 h up vs Straight (ST) * 24 h	0.0109903	Change of Direction (COD) * 24 h up vs Straight (ST) * 24 h	6.5022	1.27666	0.490858	1
544689	cg06939235	CCDC45	Promoter_Associated	Island	0.00761725	0.0563155	-0.429764	4.65623	-2.15783	-0.429764	Change of Direction (COD) * Post down vs Straight (ST) * Post	-0.012656	Change of Direction (COD) * Post down vs Straight (ST) * Post	0.121877	-0.336622	2.85667	-1.69017	-0.336622	Change of Direction (COD) * 24 h down vs Straight (ST) * 24 h	-0.00724071	Change of Direction (COD) * 24 h down vs Straight (ST) * 24 h	6.50218	1.54752	0.595	1
545860	cg00589699	GNAI2		S_Shelf	0.00761843	0.0349688	-0.143121	5.94382	-2.43799	-0.143121	Change of Direction (COD) * Post down vs Straight (ST) * Post	-0.0242008	Change of Direction (COD) * Post down vs Straight (ST) * Post	0.140959	0.0938541	2.55602	1.59875	0.0938541	Change of Direction (COD) * 24 h up vs Straight (ST) * 24 h	0.0155091	Change of Direction (COD) * 24 h up vs Straight (ST) * 24 h	6.50189	0.134441	0.0516932	1
450465	cg21177942				0.00761973	0.00136204	0.906185	19.2474	4.38718	0.906185	Change of Direction (COD) * Post up vs Straight (ST) * Post	0.144933	Change of Direction (COD) * Post up vs Straight (ST) * Post	0.188675	-0.291384	1.99007	-1.4107	-0.291384	Change of Direction (COD) * 24 h down vs Straight (ST) * 24 h	-0.0490233	Change of Direction (COD) * 24 h down vs Straight (ST) * 24 h	6.50156	1.6643	0.639961	1
776293	cg24872163	SYNC		Island	0.0076199	0.0375929	-0.291046	5.73922	-2.39567	-0.291046	Change of Direction (COD) * Post down vs Straight (ST) * Post	-0.0157364	Change of Direction (COD) * Post down vs Straight (ST) * Post	0.011092	-0.377628	9.66177	-3.10834	-0.377628	Change of Direction (COD) * 24 h down vs Straight (ST) * 24 h	-0.019516	Change of Direction (COD) * 24 h down vs Straight (ST) * 24 h	6.50152	0.575755	0.221392	1
556935	cg27276993				0.00762061	0.0419807	-0.353559	5.43343	-2.33097	-0.353559	Change of Direction (COD) * Post down vs Straight (ST) * Post	-0.0530588	Change of Direction (COD) * Post down vs Straight (ST) * Post	0.263973	-0.179515	1.40073	-1.18352	-0.179515	Change of Direction (COD) * 24 h down vs Straight (ST) * 24 h	-0.0298244	Change of Direction (COD) * 24 h down vs Straight (ST) * 24 h	6.50134	0.897435	0.345096	1
489565	cg11286402	AOX1			0.00762128	0.0111973	0.42229	9.6273	3.10279	0.42229	Change of Direction (COD) * Post up vs Straight (ST) * Post	0.048568	Change of Direction (COD) * Post up vs Straight (ST) * Post	0.605011	-0.0726769	0.285151	-0.533995	-0.0726769	Change of Direction (COD) * 24 h down vs Straight (ST) * 24 h	-0.00721502	Change of Direction (COD) * 24 h down vs Straight (ST) * 24 h	6.50117	0.722538	0.277849	1
158469	cg16863673	NDUFA10			0.00762161	0.938486	0.0125585	0.00626239	0.0791353	0.0125585	Change of Direction (COD) * Post up vs Straight (ST) * Post	0.000185231	Change of Direction (COD) * Post up vs Straight (ST) * Post	0.00435931	0.581481	13.4258	3.66412	0.581481	Change of Direction (COD) * 24 h up vs Straight (ST) * 24 h	0.0315857	Change of Direction (COD) * 24 h up vs Straight (ST) * 24 h	6.50109	0.982357	0.377767	1
716908	cg17419595				0.00762218	0.229698	0.168421	1.63645	1.27924	0.168421	Change of Direction (COD) * Post up vs Straight (ST) * Post	0.0119648	Change of Direction (COD) * Post up vs Straight (ST) * Post	0.00160274	0.563942	18.3477	4.28342	0.563942	Change of Direction (COD) * 24 h up vs Straight (ST) * 24 h	0.0429877	Change of Direction (COD) * 24 h up vs Straight (ST) * 24 h	6.50094	0.676107	0.260003	1
422873	cg14415168	ELMO1			0.00762307	0.025345	0.178968	6.89473	2.62578	0.178968	Change of Direction (COD) * Post up vs Straight (ST) * Post	0.0122865	Change of Direction (COD) * Post up vs Straight (ST) * Post	0.459159	0.0524751	0.592749	0.769902	0.0524751	Change of Direction (COD) * 24 h up vs Straight (ST) * 24 h	0.00328853	Change of Direction (COD) * 24 h up vs Straight (ST) * 24 h	6.50072	0.181196	0.0696829	1
424567	cg02066994	MTMR12	Promoter_Associated	Island	0.00762322	0.0689263	-0.261507	4.15171	-2.03757	-0.261507	Change of Direction (COD) * Post down vs Straight (ST) * Post	-0.00970084	Change of Direction (COD) * Post down vs Straight (ST) * Post	0.00911354	-0.413772	10.394	-3.22397	-0.413772	Change of Direction (COD) * 24 h down vs Straight (ST) * 24 h	-0.0177375	Change of Direction (COD) * 24 h down vs Straight (ST) * 24 h	6.50068	0.642463	0.247075	1
705749	cg03316614	C5AR2			0.00762432	0.124668	-0.191025	2.80908	-1.67603	-0.191025	Change of Direction (COD) * Post down vs Straight (ST) * Post	-0.0329294	Change of Direction (COD) * Post down vs Straight (ST) * Post	0.0325228	-0.282698	6.15218	-2.48036	-0.282698	Change of Direction (COD) * 24 h down vs Straight (ST) * 24 h	-0.0484247	Change of Direction (COD) * 24 h down vs Straight (ST) * 24 h	6.50041	0.506652	0.194854	1
763384	cg22627021	KCNK4		S_Shelf	0.00762537	0.0506855	0.286865	4.92887	2.22011	0.286865	Change of Direction (COD) * Post up vs Straight (ST) * Post	0.0143153	Change of Direction (COD) * Post up vs Straight (ST) * Post	0.00329392	0.49548	14.7043	3.83462	0.49548	Change of Direction (COD) * 24 h up vs Straight (ST) * 24 h	0.0278865	Change of Direction (COD) * 24 h up vs Straight (ST) * 24 h	6.50014	0.651151	0.250437	1
659853	cg08368296		Unclassified_Cell_type_specific	N_Shelf	0.00762594	0.00453926	-0.364739	13.2472	-3.63967	-0.364739	Change of Direction (COD) * Post down vs Straight (ST) * Post	-0.0625769	Change of Direction (COD) * Post down vs Straight (ST) * Post	0.269205	0.117228	1.36844	1.1698	0.117228	Change of Direction (COD) * 24 h up vs Straight (ST) * 24 h	0.0198779	Change of Direction (COD) * 24 h up vs Straight (ST) * 24 h	6.5	0.391656	0.150637	1
452460	cg25619191	MIR302E			0.00763037	0.469408	0.0591684	0.565434	0.751953	0.0591684	Change of Direction (COD) * Post up vs Straight (ST) * Post	0.00377532	Change of Direction (COD) * Post up vs Straight (ST) * Post	0.000905105	0.366059	21.6423	4.65213	0.366059	Change of Direction (COD) * 24 h up vs Straight (ST) * 24 h	0.022544	Change of Direction (COD) * 24 h up vs Straight (ST) * 24 h	6.49889	0.241428	0.092873	1
379288	cg01942003	ZNF707		Island	0.00763391	0.0160577	0.30438	8.36249	2.8918	0.30438	Change of Direction (COD) * Post up vs Straight (ST) * Post	0.0149955	Change of Direction (COD) * Post up vs Straight (ST) * Post	0.378654	0.096958	0.848536	0.92116	0.096958	Change of Direction (COD) * 24 h up vs Straight (ST) * 24 h	0.0055508	Change of Direction (COD) * 24 h up vs Straight (ST) * 24 h	6.498	0.431944	0.166184	1
471382	cg05077079	IRS2		Island	0.00763669	0.480607	-0.0837846	0.53674	-0.732625	-0.0837846	Change of Direction (COD) * Post down vs Straight (ST) * Post	-0.000898036	Change of Direction (COD) * Post down vs Straight (ST) * Post	0.00434775	-0.41922	13.4375	-3.66572	-0.41922	Change of Direction (COD) * 24 h down vs Straight (ST) * 24 h	-0.0056941	Change of Direction (COD) * 24 h down vs Straight (ST) * 24 h	6.4973	0.509857	0.19618	1
208826	cg22933879	ATP11A			0.007639	0.0213519	0.246055	7.42922	2.72566	0.246055	Change of Direction (COD) * Post up vs Straight (ST) * Post	0.0102044	Change of Direction (COD) * Post up vs Straight (ST) * Post	0.0237708	0.240411	7.09232	2.66314	0.240411	Change of Direction (COD) * 24 h up vs Straight (ST) * 24 h	0.0114355	Change of Direction (COD) * 24 h up vs Straight (ST) * 24 h	6.49672	0.317662	0.122239	1
33643	cg04525775	YIF1A	Promoter_Associated	Island	0.00764042	0.837943	-0.0174618	0.0440679	-0.209924	-0.0174618	Change of Direction (COD) * Post down vs Straight (ST) * Post	-0.000391349	Change of Direction (COD) * Post down vs Straight (ST) * Post	0.0167425	-0.238517	8.22212	-2.86742	-0.238517	Change of Direction (COD) * 24 h down vs Straight (ST) * 24 h	-0.00487349	Change of Direction (COD) * 24 h down vs Straight (ST) * 24 h	6.49637	0.269697	0.103788	1
288524	cg04311971	OR4D1		N_Shore	0.00764091	0.0215897	0.310897	7.39408	2.71921	0.310897	Change of Direction (COD) * Post up vs Straight (ST) * Post	0.0193799	Change of Direction (COD) * Post up vs Straight (ST) * Post	0.621764	0.0582009	0.259126	0.509044	0.0582009	Change of Direction (COD) * 24 h up vs Straight (ST) * 24 h	0.00448068	Change of Direction (COD) * 24 h up vs Straight (ST) * 24 h	6.49624	0.509521	0.196083	1
41128	cg05544715	TPO			0.00764141	0.00290826	0.289432	15.2964	3.91106	0.289432	Change of Direction (COD) * Post up vs Straight (ST) * Post	0.00674693	Change of Direction (COD) * Post up vs Straight (ST) * Post	0.188402	0.104467	1.99276	1.41165	0.104467	Change of Direction (COD) * 24 h up vs Straight (ST) * 24 h	0.00249255	Change of Direction (COD) * 24 h up vs Straight (ST) * 24 h	6.49612	0.213456	0.0821476	1
280964	cg03525145			N_Shore	0.00764259	0.0986395	0.151244	3.3155	1.82085	0.151244	Change of Direction (COD) * Post up vs Straight (ST) * Post	0.00578366	Change of Direction (COD) * Post up vs Straight (ST) * Post	0.001464	0.360575	18.8446	4.34104	0.360575	Change of Direction (COD) * 24 h up vs Straight (ST) * 24 h	0.0145004	Change of Direction (COD) * 24 h up vs Straight (ST) * 24 h	6.49582	0.2689	0.103489	1
384738	cg18513820				0.00764662	0.633369	0.0239428	0.242022	0.491958	0.0239428	Change of Direction (COD) * Post up vs Straight (ST) * Post	0.00106529	Change of Direction (COD) * Post up vs Straight (ST) * Post	0.0365723	-0.117377	5.81666	-2.41177	-0.117377	Change of Direction (COD) * 24 h down vs Straight (ST) * 24 h	-0.00577422	Change of Direction (COD) * 24 h down vs Straight (ST) * 24 h	6.49481	0.0923022	0.0355292	1
350451	cg18016464	CCND2-AS1	Promoter_Associated	S_Shelf	0.00764916	0.059163	-0.546922	4.53083	-2.12858	-0.546922	Change of Direction (COD) * Post down vs Straight (ST) * Post	-0.090728	Change of Direction (COD) * Post down vs Straight (ST) * Post	0.141988	0.409604	2.54129	1.59414	0.409604	Change of Direction (COD) * 24 h up vs Straight (ST) * 24 h	0.0693855	Change of Direction (COD) * 24 h up vs Straight (ST) * 24 h	6.49418	2.57246	0.990294	1
603726	cg24776843		Promoter_Associated	Island	0.00764964	0.00405385	-0.346552	13.7502	-3.70812	-0.346552	Change of Direction (COD) * Post down vs Straight (ST) * Post	-0.008142	Change of Direction (COD) * Post down vs Straight (ST) * Post	0.432489	0.0764359	0.668905	0.817866	0.0764359	Change of Direction (COD) * 24 h up vs Straight (ST) * 24 h	0.00178421	Change of Direction (COD) * 24 h up vs Straight (ST) * 24 h	6.49406	0.340328	0.131015	1
410651	cg03395609	TMTC2			0.00765064	0.0762486	0.173843	3.90864	1.97703	0.173843	Change of Direction (COD) * Post up vs Straight (ST) * Post	0.0125108	Change of Direction (COD) * Post up vs Straight (ST) * Post	0.180258	0.126676	2.07539	1.44062	0.126676	Change of Direction (COD) * 24 h up vs Straight (ST) * 24 h	0.00846501	Change of Direction (COD) * 24 h up vs Straight (ST) * 24 h	6.49381	0.30126	0.11598	1
273495	cg06697804	KLHDC4			0.00765066	0.293938	-0.0893788	1.22692	-1.10766	-0.0893788	Change of Direction (COD) * Post down vs Straight (ST) * Post	-0.00497186	Change of Direction (COD) * Post down vs Straight (ST) * Post	0.123758	0.13561	2.82444	1.68061	0.13561	Change of Direction (COD) * 24 h up vs Straight (ST) * 24 h	0.00852644	Change of Direction (COD) * 24 h up vs Straight (ST) * 24 h	6.4938	0.25369	0.0976662	1
266623	cg24793128	ERCC8			0.00765155	0.0327225	0.216225	6.13446	2.47678	0.216225	Change of Direction (COD) * Post up vs Straight (ST) * Post	0.00755568	Change of Direction (COD) * Post up vs Straight (ST) * Post	0.0115097	0.269466	9.52735	3.08664	0.269466	Change of Direction (COD) * 24 h up vs Straight (ST) * 24 h	0.01048	Change of Direction (COD) * 24 h up vs Straight (ST) * 24 h	6.49358	0.296942	0.114321	1
193968	cg02111443		Unclassified_Cell_type_specific		0.00765202	0.00887175	0.279033	10.4966	3.23984	0.279033	Change of Direction (COD) * Post up vs Straight (ST) * Post	0.0192145	Change of Direction (COD) * Post up vs Straight (ST) * Post	0.0306987	-0.216524	6.32045	-2.51405	-0.216524	Change of Direction (COD) * 24 h down vs Straight (ST) * 24 h	-0.0166663	Change of Direction (COD) * 24 h down vs Straight (ST) * 24 h	6.49346	0.288996	0.111264	1
779601	cg04052100	GSR	Promoter_Associated	Island	0.00765297	0.4644	-0.112219	0.578651	-0.760691	-0.112219	Change of Direction (COD) * Post down vs Straight (ST) * Post	-0.00413006	Change of Direction (COD) * Post down vs Straight (ST) * Post	0.0034469	-0.561598	14.4921	-3.80686	-0.561598	Change of Direction (COD) * 24 h down vs Straight (ST) * 24 h	-0.0174377	Change of Direction (COD) * 24 h down vs Straight (ST) * 24 h	6.49323	0.84787	0.326444	1
474617	cg11656076	PTPN14		Island	0.00765364	0.0012215	0.432937	19.8663	4.45716	0.432937	Change of Direction (COD) * Post up vs Straight (ST) * Post	0.0353434	Change of Direction (COD) * Post up vs Straight (ST) * Post	0.193234	0.135497	1.94593	1.39496	0.135497	Change of Direction (COD) * 24 h up vs Straight (ST) * 24 h	0.0117039	Change of Direction (COD) * 24 h up vs Straight (ST) * 24 h	6.49306	0.367563	0.141522	1
415142	cg15467085	GLIS1			0.00765383	0.847735	0.0400919	0.0388291	0.197051	0.0400919	Change of Direction (COD) * Post up vs Straight (ST) * Post	0.00194726	Change of Direction (COD) * Post up vs Straight (ST) * Post	0.00289629	0.796259	15.3163	3.9136	0.796259	Change of Direction (COD) * 24 h up vs Straight (ST) * 24 h	0.0545113	Change of Direction (COD) * 24 h up vs Straight (ST) * 24 h	6.49301	1.6127	0.620936	1
108849	cg13615036	UNC45A	Promoter_Associated	Island	0.00765397	0.94258	0.00627089	0.00545501	0.073858	0.00627089	Change of Direction (COD) * Post up vs Straight (ST) * Post	4.03542e-05	Change of Direction (COD) * Post up vs Straight (ST) * Post	0.0896535	-0.159546	3.53109	-1.87912	-0.159546	Change of Direction (COD) * 24 h down vs Straight (ST) * 24 h	-0.00199196	Change of Direction (COD) * 24 h down vs Straight (ST) * 24 h	6.49297	0.280839	0.108132	1
58441	cg24768245	IFNAR2	Promoter_Associated	Island	0.00765538	0.000651133	-0.726111	23.7217	-4.87049	-0.726111	Change of Direction (COD) * Post down vs Straight (ST) * Post	-0.0279611	Change of Direction (COD) * Post down vs Straight (ST) * Post	0.306109	-0.160797	1.16331	-1.07857	-0.160797	Change of Direction (COD) * 24 h down vs Straight (ST) * 24 h	-0.0066454	Change of Direction (COD) * 24 h down vs Straight (ST) * 24 h	6.49262	0.865829	0.33339	1
100126	cg12252443	HSPD1	Promoter_Associated	Island	0.00765933	0.433566	-0.0832167	0.665679	-0.815891	-0.0832167	Change of Direction (COD) * Post down vs Straight (ST) * Post	-0.000806258	Change of Direction (COD) * Post down vs Straight (ST) * Post	0.0260632	-0.266155	6.80949	-2.6095	-0.266155	Change of Direction (COD) * 24 h down vs Straight (ST) * 24 h	-0.00281965	Change of Direction (COD) * 24 h down vs Straight (ST) * 24 h	6.49163	0.405192	0.156044	1
29648	cg16049975	TMEM161A	Promoter_Associated	Island	0.00766035	0.0020365	-0.176233	17.0764	-4.13236	-0.176233	Change of Direction (COD) * Post down vs Straight (ST) * Post	-0.00418599	Change of Direction (COD) * Post down vs Straight (ST) * Post	0.456113	-0.0330636	0.601067	-0.775285	-0.0330636	Change of Direction (COD) * 24 h down vs Straight (ST) * 24 h	-0.00076216	Change of Direction (COD) * 24 h down vs Straight (ST) * 24 h	6.49138	0.0708377	0.0272815	1
257642	cg21996360	USH2A			0.00766046	0.103636	0.14725	3.20604	1.79054	0.14725	Change of Direction (COD) * Post up vs Straight (ST) * Post	0.00881936	Change of Direction (COD) * Post up vs Straight (ST) * Post	0.0259484	0.214811	6.82292	2.61207	0.214811	Change of Direction (COD) * 24 h up vs Straight (ST) * 24 h	0.0141231	Change of Direction (COD) * 24 h up vs Straight (ST) * 24 h	6.49135	0.263409	0.101446	1
655950	cg01022250	TM4SF5		N_Shore	0.00766138	0.664496	-0.0723967	0.199687	-0.446863	-0.0723967	Change of Direction (COD) * Post down vs Straight (ST) * Post	-0.00482899	Change of Direction (COD) * Post down vs Straight (ST) * Post	0.0639747	-0.337319	4.33503	-2.08207	-0.337319	Change of Direction (COD) * 24 h down vs Straight (ST) * 24 h	-0.0272113	Change of Direction (COD) * 24 h down vs Straight (ST) * 24 h	6.49112	1.02226	0.393713	1
80555	cg02693505				0.00766182	0.00570777	1.07437	12.2637	3.50196	1.07437	Change of Direction (COD) * Post up vs Straight (ST) * Post	0.158785	Change of Direction (COD) * Post up vs Straight (ST) * Post	0.282124	0.348763	1.29234	1.13681	0.348763	Change of Direction (COD) * 24 h up vs Straight (ST) * 24 h	0.0392666	Change of Direction (COD) * 24 h up vs Straight (ST) * 24 h	6.49101	3.66562	1.41181	1
806317	cg22242437	LOC730102	Unclassified		0.00766281	0.139153	-0.152035	2.58217	-1.60691	-0.152035	Change of Direction (COD) * Post down vs Straight (ST) * Post	-0.0111632	Change of Direction (COD) * Post down vs Straight (ST) * Post	0.919951	0.00975108	0.0106219	0.103063	0.00975108	Change of Direction (COD) * 24 h up vs Straight (ST) * 24 h	0.000704706	Change of Direction (COD) * 24 h up vs Straight (ST) * 24 h	6.49076	0.348619	0.134275	1
535830	cg03725380	TCF4			0.00766387	0.0282273	0.183037	6.569	2.56301	0.183037	Change of Direction (COD) * Post up vs Straight (ST) * Post	0.0104047	Change of Direction (COD) * Post up vs Straight (ST) * Post	0.0216652	0.194047	7.38302	2.71717	0.194047	Change of Direction (COD) * 24 h up vs Straight (ST) * 24 h	0.0101283	Change of Direction (COD) * 24 h up vs Straight (ST) * 24 h	6.4905	0.198614	0.0765018	1
16228	cg21845580	SPRYD3	Promoter_Associated	Island	0.0076652	0.0384683	-0.24333	5.67483	-2.38219	-0.24333	Change of Direction (COD) * Post down vs Straight (ST) * Post	-0.0065536	Change of Direction (COD) * Post down vs Straight (ST) * Post	0.00139893	-0.446385	19.0976	-4.37008	-0.446385	Change of Direction (COD) * 24 h down vs Straight (ST) * 24 h	-0.0118784	Change of Direction (COD) * 24 h down vs Straight (ST) * 24 h	6.49017	0.4063	0.156506	1
2362	cg23613324		Unclassified_Cell_type_specific	Island	0.00766608	0.96682	0.0100403	0.00181901	0.0426498	0.0100403	Change of Direction (COD) * Post up vs Straight (ST) * Post	0.000136611	Change of Direction (COD) * Post up vs Straight (ST) * Post	0.0134254	-0.705394	8.97856	-2.99642	-0.705394	Change of Direction (COD) * 24 h down vs Straight (ST) * 24 h	-0.0345448	Change of Direction (COD) * 24 h down vs Straight (ST) * 24 h	6.48995	2.15799	0.831282	1
781430	cg17932572	WDPCP			0.00766633	0.343749	-0.122192	0.987681	-0.993821	-0.122192	Change of Direction (COD) * Post down vs Straight (ST) * Post	-0.00809904	Change of Direction (COD) * Post down vs Straight (ST) * Post	0.0246179	0.32493	6.98407	2.64274	0.32493	Change of Direction (COD) * 24 h up vs Straight (ST) * 24 h	0.0236862	Change of Direction (COD) * 24 h up vs Straight (ST) * 24 h	6.48989	0.588652	0.226758	1
8379	cg23345930	SLC12A7		Island	0.00766801	0.0415399	0.139088	5.46233	2.33716	0.139088	Change of Direction (COD) * Post up vs Straight (ST) * Post	0.00257327	Change of Direction (COD) * Post up vs Straight (ST) * Post	0.013773	0.177431	8.88917	2.98147	0.177431	Change of Direction (COD) * 24 h up vs Straight (ST) * 24 h	0.00367155	Change of Direction (COD) * 24 h up vs Straight (ST) * 24 h	6.48947	0.137899	0.0531241	1
373303	cg16006418	BBX			0.0076684	0.11993	-0.148591	2.89069	-1.7002	-0.148591	Change of Direction (COD) * Post down vs Straight (ST) * Post	-0.0100255	Change of Direction (COD) * Post down vs Straight (ST) * Post	0.0400061	0.206187	5.56594	2.35922	0.206187	Change of Direction (COD) * 24 h up vs Straight (ST) * 24 h	0.0148444	Change of Direction (COD) * 24 h up vs Straight (ST) * 24 h	6.48937	0.297399	0.114572	1
669703	cg03781663	AHNAK			0.00766994	0.00325317	-0.462564	14.7628	-3.84224	-0.462564	Change of Direction (COD) * Post down vs Straight (ST) * Post	-0.0755908	Change of Direction (COD) * Post down vs Straight (ST) * Post	0.297599	-0.132285	1.20739	-1.09881	-0.132285	Change of Direction (COD) * 24 h down vs Straight (ST) * 24 h	-0.0217052	Change of Direction (COD) * 24 h down vs Straight (ST) * 24 h	6.48898	0.564291	0.217403	1
144146	cg21811143	EN1	Unclassified_Cell_type_specific	Island	0.00767099	0.647408	0.12926	0.222304	0.471492	0.12926	Change of Direction (COD) * Post up vs Straight (ST) * Post	0.0100259	Change of Direction (COD) * Post up vs Straight (ST) * Post	0.451807	-0.214643	0.61299	-0.782937	-0.214643	Change of Direction (COD) * 24 h down vs Straight (ST) * 24 h	-0.0254546	Change of Direction (COD) * 24 h down vs Straight (ST) * 24 h	6.48872	2.92611	1.12738	1
175857	cg17561452	ADAD2		N_Shore	0.0076715	0.0265374	-0.261648	6.75476	-2.59899	-0.261648	Change of Direction (COD) * Post down vs Straight (ST) * Post	-0.0314389	Change of Direction (COD) * Post down vs Straight (ST) * Post	0.00952209	-0.321963	10.2279	-3.19812	-0.321963	Change of Direction (COD) * 24 h down vs Straight (ST) * 24 h	-0.0380499	Change of Direction (COD) * 24 h down vs Straight (ST) * 24 h	6.4886	0.394572	0.152025	1
427910	cg07861198	FLJ42102			0.0076715	0.935625	0.0162632	0.00686005	0.0828254	0.0162632	Change of Direction (COD) * Post up vs Straight (ST) * Post	0.00355216	Change of Direction (COD) * Post up vs Straight (ST) * Post	0.00747645	-0.656047	11.163	-3.34111	-0.656047	Change of Direction (COD) * 24 h down vs Straight (ST) * 24 h	-0.0846096	Change of Direction (COD) * 24 h down vs Straight (ST) * 24 h	6.4886	1.50103	0.578333	1
451415	cg22573047	RAPH1			0.00767411	0.0408271	-1.33625	5.50989	-2.34732	-1.33625	Change of Direction (COD) * Post down vs Straight (ST) * Post	-0.198014	Change of Direction (COD) * Post down vs Straight (ST) * Post	0.817014	0.135239	0.0564378	0.237566	0.135239	Change of Direction (COD) * 24 h up vs Straight (ST) * 24 h	0.0402346	Change of Direction (COD) * 24 h up vs Straight (ST) * 24 h	6.48795	12.6151	4.86099	1
516066	cg08773836				0.00767915	0.0477227	0.376647	5.08779	2.25561	0.376647	Change of Direction (COD) * Post up vs Straight (ST) * Post	0.0296558	Change of Direction (COD) * Post up vs Straight (ST) * Post	0.224394	-0.216254	1.67722	-1.29508	-0.216254	Change of Direction (COD) * 24 h down vs Straight (ST) * 24 h	-0.0145175	Change of Direction (COD) * 24 h down vs Straight (ST) * 24 h	6.48669	1.08521	0.418245	1
198418	cg14314514		Unclassified		0.00768039	0.0695355	0.264359	4.13029	2.03231	0.264359	Change of Direction (COD) * Post up vs Straight (ST) * Post	0.0294339	Change of Direction (COD) * Post up vs Straight (ST) * Post	0.00632028	0.447604	11.8408	3.44105	0.447604	Change of Direction (COD) * 24 h up vs Straight (ST) * 24 h	0.0455296	Change of Direction (COD) * 24 h up vs Straight (ST) * 24 h	6.48638	0.658507	0.253804	1
477237	cg09516664	ADARB1			0.00768096	0.768115	-0.0333306	0.0917958	-0.302978	-0.0333306	Change of Direction (COD) * Post down vs Straight (ST) * Post	-0.00396576	Change of Direction (COD) * Post down vs Straight (ST) * Post	0.00275192	0.434002	15.564	3.94513	0.434002	Change of Direction (COD) * 24 h up vs Straight (ST) * 24 h	0.0529101	Change of Direction (COD) * 24 h up vs Straight (ST) * 24 h	6.48624	0.470985	0.181532	1
120762	cg17877704			Island	0.00768388	0.530172	0.0468289	0.422854	0.650272	0.0468289	Change of Direction (COD) * Post up vs Straight (ST) * Post	0.000508062	Change of Direction (COD) * Post up vs Straight (ST) * Post	0.0120337	-0.220402	9.36681	-3.06052	-0.220402	Change of Direction (COD) * 24 h down vs Straight (ST) * 24 h	-0.00286267	Change of Direction (COD) * 24 h down vs Straight (ST) * 24 h	6.48551	0.201806	0.0777909	1
597820	cg04256123	FNBP1			0.0076869	0.00254748	0.481426	15.943	3.99287	0.481426	Change of Direction (COD) * Post up vs Straight (ST) * Post	0.0209183	Change of Direction (COD) * Post up vs Straight (ST) * Post	0.0313765	0.301586	6.25653	2.50131	0.301586	Change of Direction (COD) * 24 h up vs Straight (ST) * 24 h	0.0130504	Change of Direction (COD) * 24 h up vs Straight (ST) * 24 h	6.48476	0.565633	0.218063	1
133389	cg13335054	LOC100131551		N_Shelf	0.00768731	0.0179228	0.563726	7.99582	2.82769	0.563726	Change of Direction (COD) * Post up vs Straight (ST) * Post	0.0251723	Change of Direction (COD) * Post up vs Straight (ST) * Post	0.0172856	-0.567935	8.11566	-2.8488	-0.567935	Change of Direction (COD) * 24 h down vs Straight (ST) * 24 h	-0.0296896	Change of Direction (COD) * 24 h down vs Straight (ST) * 24 h	6.48466	1.54636	0.596162	1
566473	cg04931913	ATP2B2			0.00768742	0.00574558	-0.453222	12.2361	-3.49801	-0.453222	Change of Direction (COD) * Post down vs Straight (ST) * Post	-0.0608059	Change of Direction (COD) * Post down vs Straight (ST) * Post	0.113945	0.224409	2.99985	1.73201	0.224409	Change of Direction (COD) * 24 h up vs Straight (ST) * 24 h	0.0326517	Change of Direction (COD) * 24 h up vs Straight (ST) * 24 h	6.48463	0.653155	0.251809	1
486032	cg22733073	PAIP2	Promoter_Associated	N_Shore	0.00768796	0.675373	0.233316	0.186053	0.431338	0.233316	Change of Direction (COD) * Post up vs Straight (ST) * Post	0.0271939	Change of Direction (COD) * Post up vs Straight (ST) * Post	0.0442383	1.24421	5.29098	2.30021	1.24421	Change of Direction (COD) * 24 h up vs Straight (ST) * 24 h	0.0858993	Change of Direction (COD) * 24 h up vs Straight (ST) * 24 h	6.4845	11.3836	4.38877	1
736951	cg17453018	VWA2		S_Shelf	0.00768957	0.0189039	-0.257555	7.82107	-2.79662	-0.257555	Change of Direction (COD) * Post down vs Straight (ST) * Post	-0.0427245	Change of Direction (COD) * Post down vs Straight (ST) * Post	0.850997	-0.0177533	0.0371607	-0.192771	-0.0177533	Change of Direction (COD) * 24 h down vs Straight (ST) * 24 h	-0.00273819	Change of Direction (COD) * 24 h down vs Straight (ST) * 24 h	6.4841	0.329971	0.127223	1
409668	cg11099236	GABRB3		S_Shore	0.00768983	0.0845062	0.175662	3.66717	1.91499	0.175662	Change of Direction (COD) * Post up vs Straight (ST) * Post	0.0185754	Change of Direction (COD) * Post up vs Straight (ST) * Post	0.000871239	0.429039	21.876	4.67718	0.429039	Change of Direction (COD) * 24 h up vs Straight (ST) * 24 h	0.0468812	Change of Direction (COD) * 24 h up vs Straight (ST) * 24 h	6.48403	0.327357	0.126217	1
455972	cg22159522			S_Shelf	0.00769077	0.0189654	0.240947	7.81049	2.79473	0.240947	Change of Direction (COD) * Post up vs Straight (ST) * Post	0.0178842	Change of Direction (COD) * Post up vs Straight (ST) * Post	0.682649	-0.0362977	0.177254	-0.421015	-0.0362977	Change of Direction (COD) * 24 h down vs Straight (ST) * 24 h	-0.00254166	Change of Direction (COD) * 24 h down vs Straight (ST) * 24 h	6.4838	0.289164	0.111495	1
214423	cg24014510				0.00769087	0.00381801	-0.542029	14.0215	-3.74453	-0.542029	Change of Direction (COD) * Post down vs Straight (ST) * Post	-0.0392011	Change of Direction (COD) * Post down vs Straight (ST) * Post	0.0116745	0.445591	9.47591	3.0783	0.445591	Change of Direction (COD) * 24 h up vs Straight (ST) * 24 h	0.0346151	Change of Direction (COD) * 24 h up vs Straight (ST) * 24 h	6.48377	0.815137	0.314299	1
593699	cg05208086				0.00769134	0.595525	-0.0344293	0.300613	-0.548282	-0.0344293	Change of Direction (COD) * Post down vs Straight (ST) * Post	-0.00144378	Change of Direction (COD) * Post down vs Straight (ST) * Post	0.00958095	0.200597	10.2047	3.19448	0.200597	Change of Direction (COD) * 24 h up vs Straight (ST) * 24 h	0.00838421	Change of Direction (COD) * 24 h up vs Straight (ST) * 24 h	6.48365	0.153398	0.059148	1
328185	cg15515958	NTM			0.0076914	0.216982	0.144149	1.73643	1.31773	0.144149	Change of Direction (COD) * Post up vs Straight (ST) * Post	0.00863298	Change of Direction (COD) * Post up vs Straight (ST) * Post	0.0131419	0.329151	9.05358	3.00892	0.329151	Change of Direction (COD) * 24 h up vs Straight (ST) * 24 h	0.0217932	Change of Direction (COD) * 24 h up vs Straight (ST) * 24 h	6.48364	0.465521	0.179498	1
91319	cg21305774				0.00769337	0.385037	0.123853	0.825188	0.908399	0.123853	Change of Direction (COD) * Post up vs Straight (ST) * Post	0.00235927	Change of Direction (COD) * Post up vs Straight (ST) * Post	0.00377573	0.511459	14.0723	3.7513	0.511459	Change of Direction (COD) * 24 h up vs Straight (ST) * 24 h	0.0129837	Change of Direction (COD) * 24 h up vs Straight (ST) * 24 h	6.48315	0.723094	0.278836	1
808762	cg15158859	JAKMIP3			0.00769452	0.00675573	-0.315277	11.5692	-3.40135	-0.315277	Change of Direction (COD) * Post down vs Straight (ST) * Post	-0.0522096	Change of Direction (COD) * Post down vs Straight (ST) * Post	0.594014	0.0510332	0.303126	0.550569	0.0510332	Change of Direction (COD) * 24 h up vs Straight (ST) * 24 h	0.00817539	Change of Direction (COD) * 24 h up vs Straight (ST) * 24 h	6.48287	0.334195	0.128876	1
59656	cg01430725	MRPS15	Promoter_Associated	Island	0.0077014	0.0216665	-0.1482	7.38283	-2.71714	-0.1482	Change of Direction (COD) * Post down vs Straight (ST) * Post	-0.00352013	Change of Direction (COD) * Post down vs Straight (ST) * Post	0.00478951	-0.196752	13.0126	-3.6073	-0.196752	Change of Direction (COD) * 24 h down vs Straight (ST) * 24 h	-0.00447655	Change of Direction (COD) * 24 h down vs Straight (ST) * 24 h	6.48116	0.115685	0.0446237	1
502201	cg04469059	NEUROG1		S_Shore	0.00770216	0.162821	-0.185295	2.26998	-1.50664	-0.185295	Change of Direction (COD) * Post down vs Straight (ST) * Post	-0.00449396	Change of Direction (COD) * Post down vs Straight (ST) * Post	0.365925	-0.116476	0.896947	-0.947073	-0.116476	Change of Direction (COD) * 24 h down vs Straight (ST) * 24 h	-0.00406877	Change of Direction (COD) * 24 h down vs Straight (ST) * 24 h	6.48097	0.588159	0.22688	1
673243	cg14210991				0.00770436	0.0540142	-0.209589	4.76343	-2.18253	-0.209589	Change of Direction (COD) * Post down vs Straight (ST) * Post	-0.0179131	Change of Direction (COD) * Post down vs Straight (ST) * Post	0.156437	0.147153	2.34813	1.53236	0.147153	Change of Direction (COD) * 24 h up vs Straight (ST) * 24 h	0.0141268	Change of Direction (COD) * 24 h up vs Straight (ST) * 24 h	6.48042	0.358568	0.138327	1
438386	cg08119434				0.00770484	0.600866	0.0572644	0.291842	0.540224	0.0572644	Change of Direction (COD) * Post up vs Straight (ST) * Post	0.00235184	Change of Direction (COD) * Post up vs Straight (ST) * Post	0.00348055	0.402903	14.447	3.80092	0.402903	Change of Direction (COD) * 24 h up vs Straight (ST) * 24 h	0.0198041	Change of Direction (COD) * 24 h up vs Straight (ST) * 24 h	6.4803	0.436887	0.168544	1
695059	cg08542878	NREP			0.00770672	0.277423	0.120188	1.31946	1.14868	0.120188	Change of Direction (COD) * Post up vs Straight (ST) * Post	0.00772361	Change of Direction (COD) * Post up vs Straight (ST) * Post	0.0155939	0.304364	8.46173	2.90891	0.304364	Change of Direction (COD) * 24 h up vs Straight (ST) * 24 h	0.0219002	Change of Direction (COD) * 24 h up vs Straight (ST) * 24 h	6.47984	0.425639	0.164217	1
593106	cg05645702	HDLBP			0.00770704	0.00357931	0.411237	14.3175	3.78385	0.411237	Change of Direction (COD) * Post up vs Straight (ST) * Post	0.0529485	Change of Direction (COD) * Post up vs Straight (ST) * Post	0.392978	-0.0970238	0.796965	-0.892729	-0.0970238	Change of Direction (COD) * 24 h down vs Straight (ST) * 24 h	-0.0113521	Change of Direction (COD) * 24 h down vs Straight (ST) * 24 h	6.47976	0.459227	0.177178	1
787755	cg20666008	POLR3A	Promoter_Associated	S_Shore	0.00770763	0.932674	-0.010794	0.00750513	-0.0866322	-0.010794	Change of Direction (COD) * Post down vs Straight (ST) * Post	-7.91376e-05	Change of Direction (COD) * Post down vs Straight (ST) * Post	0.00113945	-0.560939	20.2686	-4.50207	-0.560939	Change of Direction (COD) * 24 h down vs Straight (ST) * 24 h	-0.0150544	Change of Direction (COD) * 24 h down vs Straight (ST) * 24 h	6.47961	0.603541	0.232862	1
746712	cg13779665				0.00771135	0.00615979	-0.467919	11.9467	-3.4564	-0.467919	Change of Direction (COD) * Post down vs Straight (ST) * Post	-0.0474164	Change of Direction (COD) * Post down vs Straight (ST) * Post	0.676291	0.0582169	0.184929	0.430033	0.0582169	Change of Direction (COD) * 24 h up vs Straight (ST) * 24 h	0.00661679	Change of Direction (COD) * 24 h up vs Straight (ST) * 24 h	6.47869	0.712415	0.274907	1
681466	cg16202828				0.00771169	0.203409	-0.234296	1.85219	-1.36095	-0.234296	Change of Direction (COD) * Post down vs Straight (ST) * Post	-0.0180083	Change of Direction (COD) * Post down vs Straight (ST) * Post	0.118228	0.294232	2.92102	1.7091	0.294232	Change of Direction (COD) * 24 h up vs Straight (ST) * 24 h	0.0240536	Change of Direction (COD) * 24 h up vs Straight (ST) * 24 h	6.47861	1.15207	0.444566	1
644927	cg04651153	GAS7			0.00771179	0.106048	0.152037	3.15553	1.77638	0.152037	Change of Direction (COD) * Post up vs Straight (ST) * Post	0.00850946	Change of Direction (COD) * Post up vs Straight (ST) * Post	0.0678828	0.175172	4.18896	2.04669	0.175172	Change of Direction (COD) * 24 h up vs Straight (ST) * 24 h	0.0115851	Change of Direction (COD) * 24 h up vs Straight (ST) * 24 h	6.47858	0.284745	0.109879	1
776531	cg06055086	ZFPM2			0.00771394	0.313634	-0.110262	1.12576	-1.06102	-0.110262	Change of Direction (COD) * Post down vs Straight (ST) * Post	-0.00517331	Change of Direction (COD) * Post down vs Straight (ST) * Post	0.00152255	0.448525	18.6282	4.31604	0.448525	Change of Direction (COD) * 24 h up vs Straight (ST) * 24 h	0.0214907	Change of Direction (COD) * 24 h up vs Straight (ST) * 24 h	6.47805	0.419756	0.161992	1
755871	cg20575269	NR2E3			0.00771917	0.0325698	0.152905	6.148	2.47952	0.152905	Change of Direction (COD) * Post up vs Straight (ST) * Post	0.00816691	Change of Direction (COD) * Post up vs Straight (ST) * Post	0.227364	-0.0793145	1.65423	-1.28617	-0.0793145	Change of Direction (COD) * 24 h down vs Straight (ST) * 24 h	-0.00461912	Change of Direction (COD) * 24 h down vs Straight (ST) * 24 h	6.47675	0.147781	0.0570428	1
31787	cg05149425	SLC15A4	Promoter_Associated	Island	0.00772172	0.536343	0.0391334	0.410045	0.640348	0.0391334	Change of Direction (COD) * Post up vs Straight (ST) * Post	0.000742046	Change of Direction (COD) * Post up vs Straight (ST) * Post	0.586343	-0.0343591	0.316098	-0.562226	-0.0343591	Change of Direction (COD) * 24 h down vs Straight (ST) * 24 h	-0.000632118	Change of Direction (COD) * 24 h down vs Straight (ST) * 24 h	6.47612	0.145121	0.0560215	1
259277	cg19769411	ITGA4	Promoter_Associated	Island	0.00772366	0.0389209	-0.27755	5.64223	-2.37534	-0.27755	Change of Direction (COD) * Post down vs Straight (ST) * Post	-0.0225875	Change of Direction (COD) * Post down vs Straight (ST) * Post	0.088708	0.220321	3.55534	1.88556	0.220321	Change of Direction (COD) * 24 h up vs Straight (ST) * 24 h	0.0153312	Change of Direction (COD) * 24 h up vs Straight (ST) * 24 h	6.47564	0.530474	0.204796	1
447142	cg27413732	CORO6	Promoter_Associated	Island	0.00772395	0.00955454	-0.32438	10.2151	-3.19611	-0.32438	Change of Direction (COD) * Post down vs Straight (ST) * Post	-0.0442929	Change of Direction (COD) * Post down vs Straight (ST) * Post	0.0538134	0.221733	4.77305	2.18473	0.221733	Change of Direction (COD) * 24 h up vs Straight (ST) * 24 h	0.028273	Change of Direction (COD) * 24 h up vs Straight (ST) * 24 h	6.47557	0.400216	0.15451	1
159316	cg14853212				0.00772403	0.87764	-0.0103664	0.0249483	-0.15795	-0.0103664	Change of Direction (COD) * Post down vs Straight (ST) * Post	-0.000935972	Change of Direction (COD) * Post down vs Straight (ST) * Post	0.204897	-0.0890014	1.839	-1.3561	-0.0890014	Change of Direction (COD) * 24 h down vs Straight (ST) * 24 h	-0.00833633	Change of Direction (COD) * 24 h down vs Straight (ST) * 24 h	6.47555	0.167356	0.0646106	1
288998	cg14163232	GOLGA7		S_Shore	0.00772429	0.0437769	-0.245736	5.31935	-2.30637	-0.245736	Change of Direction (COD) * Post down vs Straight (ST) * Post	-0.0108153	Change of Direction (COD) * Post down vs Straight (ST) * Post	0.00615673	-0.368299	11.9487	-3.4567	-0.368299	Change of Direction (COD) * 24 h down vs Straight (ST) * 24 h	-0.0174851	Change of Direction (COD) * 24 h down vs Straight (ST) * 24 h	6.47549	0.441064	0.170282	1
652617	cg11669769				0.00772453	0.775977	0.0381647	0.0854822	0.292373	0.0381647	Change of Direction (COD) * Post up vs Straight (ST) * Post	0.00327945	Change of Direction (COD) * Post up vs Straight (ST) * Post	0.0213291	0.355873	7.43262	2.72628	0.355873	Change of Direction (COD) * 24 h up vs Straight (ST) * 24 h	0.0384183	Change of Direction (COD) * 24 h up vs Straight (ST) * 24 h	6.47543	0.662014	0.255587	1
630983	cg04561120				0.00772677	0.00589621	-0.477302	12.128	-3.48253	-0.477302	Change of Direction (COD) * Post down vs Straight (ST) * Post	-0.0810524	Change of Direction (COD) * Post down vs Straight (ST) * Post	0.781245	0.0391004	0.081389	0.285288	0.0391004	Change of Direction (COD) * 24 h up vs Straight (ST) * 24 h	0.0064259	Change of Direction (COD) * 24 h up vs Straight (ST) * 24 h	6.47487	0.72976	0.281766	1
77305	cg05931420	EDIL3		Island	0.0077268	0.0193469	-0.253295	7.74574	-2.78312	-0.253295	Change of Direction (COD) * Post down vs Straight (ST) * Post	-0.00489347	Change of Direction (COD) * Post down vs Straight (ST) * Post	0.0154885	-0.265104	8.4848	-2.91287	-0.265104	Change of Direction (COD) * 24 h down vs Straight (ST) * 24 h	-0.0048802	Change of Direction (COD) * 24 h down vs Straight (ST) * 24 h	6.47486	0.32179	0.124246	1
561611	cg17346029	ARHGEF7-AS1			0.00772908	0.00319864	-0.303272	14.8425	-3.8526	-0.303272	Change of Direction (COD) * Post down vs Straight (ST) * Post	-0.017551	Change of Direction (COD) * Post down vs Straight (ST) * Post	0.102399	0.14153	3.23251	1.79792	0.14153	Change of Direction (COD) * 24 h up vs Straight (ST) * 24 h	0.00886162	Change of Direction (COD) * 24 h up vs Straight (ST) * 24 h	6.4743	0.240714	0.0929499	1
520584	cg16720880	SUGT1P1	Promoter_Associated	S_Shore	0.00772919	0.990474	0.000932535	0.000149848	0.0122412	0.000932535	Change of Direction (COD) * Post up vs Straight (ST) * Post	-6.2195e-05	Change of Direction (COD) * Post down vs Straight (ST) * Post	0.0342659	-0.18663	6.00182	-2.44986	-0.18663	Change of Direction (COD) * 24 h down vs Straight (ST) * 24 h	-0.00341714	Change of Direction (COD) * 24 h down vs Straight (ST) * 24 h	6.47427	0.225435	0.0870505	1
540844	cg22135324	NCOA7	Promoter_Associated		0.00773115	0.00114295	-0.555742	20.2508	-4.50009	-0.555742	Change of Direction (COD) * Post down vs Straight (ST) * Post	-0.0188463	Change of Direction (COD) * Post down vs Straight (ST) * Post	0.291997	0.137376	1.23741	1.11239	0.137376	Change of Direction (COD) * 24 h up vs Straight (ST) * 24 h	0.00461944	Change of Direction (COD) * 24 h up vs Straight (ST) * 24 h	6.47379	0.592399	0.228768	1
688572	cg00218649	MGAT1	Promoter_Associated	Island	0.00773426	0.627072	0.0428038	0.251212	0.50121	0.0428038	Change of Direction (COD) * Post up vs Straight (ST) * Post	0.00271309	Change of Direction (COD) * Post up vs Straight (ST) * Post	0.00975577	-0.271902	10.1368	-3.18383	-0.271902	Change of Direction (COD) * 24 h down vs Straight (ST) * 24 h	-0.0193837	Change of Direction (COD) * 24 h down vs Straight (ST) * 24 h	6.47302	0.283258	0.109399	1
672365	cg10767141	HOXA11AS		Island	0.00773466	0.464673	-0.194786	0.577925	-0.760214	-0.194786	Change of Direction (COD) * Post down vs Straight (ST) * Post	-0.0157617	Change of Direction (COD) * Post down vs Straight (ST) * Post	0.0318191	-0.638802	6.2157	-2.49313	-0.638802	Change of Direction (COD) * 24 h down vs Straight (ST) * 24 h	-0.0713213	Change of Direction (COD) * 24 h down vs Straight (ST) * 24 h	6.47292	2.54973	0.984769	1
87997	cg22035566	SPTSSB		S_Shore	0.00773527	0.110355	-0.237021	3.06889	-1.75182	-0.237021	Change of Direction (COD) * Post down vs Straight (ST) * Post	-0.00247979	Change of Direction (COD) * Post down vs Straight (ST) * Post	0.0196701	-0.375249	7.6921	-2.77346	-0.375249	Change of Direction (COD) * 24 h down vs Straight (ST) * 24 h	-0.00495235	Change of Direction (COD) * 24 h down vs Straight (ST) * 24 h	6.47277	0.710944	0.27459	1
438688	cg00123814	KCNK10			0.00773783	0.746151	0.0308408	0.110761	0.332808	0.0308408	Change of Direction (COD) * Post up vs Straight (ST) * Post	0.00532373	Change of Direction (COD) * Post up vs Straight (ST) * Post	0.0609791	-0.195588	4.45469	-2.11061	-0.195588	Change of Direction (COD) * 24 h down vs Straight (ST) * 24 h	-0.0337874	Change of Direction (COD) * 24 h down vs Straight (ST) * 24 h	6.47214	0.333476	0.128812	1
425108	cg16682135	LOC102724555			0.0077414	0.232479	0.168973	1.61558	1.27106	0.168973	Change of Direction (COD) * Post up vs Straight (ST) * Post	0.0219234	Change of Direction (COD) * Post up vs Straight (ST) * Post	0.0410295	0.311663	5.49628	2.34442	0.311663	Change of Direction (COD) * 24 h up vs Straight (ST) * 24 h	0.044259	Change of Direction (COD) * 24 h up vs Straight (ST) * 24 h	6.47126	0.686187	0.26509	1
416460	cg22315085	ALKBH4	Unclassified_Cell_type_specific	S_Shore	0.00774176	0.103139	0.209993	3.21663	1.7935	0.209993	Change of Direction (COD) * Post up vs Straight (ST) * Post	0.00886063	Change of Direction (COD) * Post up vs Straight (ST) * Post	0.0604039	-0.247783	4.4785	-2.11625	-0.247783	Change of Direction (COD) * 24 h down vs Straight (ST) * 24 h	-0.012759	Change of Direction (COD) * 24 h down vs Straight (ST) * 24 h	6.47117	0.532285	0.205637	1
86742	cg23094080	DGAT1	Promoter_Associated	Island	0.00774401	0.0126504	-0.46128	9.18839	-3.03124	-0.46128	Change of Direction (COD) * Post down vs Straight (ST) * Post	-0.0072227	Change of Direction (COD) * Post down vs Straight (ST) * Post	0.0951043	-0.280485	3.39726	-1.84317	-0.280485	Change of Direction (COD) * 24 h down vs Straight (ST) * 24 h	-0.00440325	Change of Direction (COD) * 24 h down vs Straight (ST) * 24 h	6.47061	0.899057	0.347361	1
626278	cg21319117	FAM129A			0.00774476	0.00738874	-0.613178	11.2099	-3.34812	-0.613178	Change of Direction (COD) * Post down vs Straight (ST) * Post	-0.105358	Change of Direction (COD) * Post down vs Straight (ST) * Post	0.990028	-0.00234675	0.000164196	-0.0128139	-0.00234675	Change of Direction (COD) * 24 h down vs Straight (ST) * 24 h	0.000387033	Change of Direction (COD) * 24 h up vs Straight (ST) * 24 h	6.47043	1.30213	0.50311	1
663902	cg21097788	ITPK1			0.00774788	0.163696	-0.257194	2.25957	-1.50319	-0.257194	Change of Direction (COD) * Post down vs Straight (ST) * Post	-0.0424478	Change of Direction (COD) * Post down vs Straight (ST) * Post	0.148591	0.267814	2.45002	1.56525	0.267814	Change of Direction (COD) * 24 h up vs Straight (ST) * 24 h	0.0460024	Change of Direction (COD) * 24 h up vs Straight (ST) * 24 h	6.46966	1.13639	0.439124	1
654837	cg09715562	DGCR2			0.00774877	0.000536329	-0.804204	25.0127	-5.00127	-0.804204	Change of Direction (COD) * Post down vs Straight (ST) * Post	-0.112846	Change of Direction (COD) * Post down vs Straight (ST) * Post	0.643728	-0.0766752	0.227373	-0.476836	-0.0766752	Change of Direction (COD) * 24 h down vs Straight (ST) * 24 h	-0.0109205	Change of Direction (COD) * 24 h down vs Straight (ST) * 24 h	6.46944	1.00367	0.387849	1
32604	cg14556787	ADARB2			0.00774984	0.0134913	0.318793	8.96139	2.99356	0.318793	Change of Direction (COD) * Post up vs Straight (ST) * Post	0.0158204	Change of Direction (COD) * Post up vs Straight (ST) * Post	0.0464257	0.241934	5.16123	2.27183	0.241934	Change of Direction (COD) * 24 h up vs Straight (ST) * 24 h	0.0112461	Change of Direction (COD) * 24 h up vs Straight (ST) * 24 h	6.46918	0.440192	0.170111	1
126861	cg07725711	D2HGDH		N_Shelf	0.00775128	0.270837	0.1833	1.35855	1.16557	0.1833	Change of Direction (COD) * Post up vs Straight (ST) * Post	0.00699985	Change of Direction (COD) * Post up vs Straight (ST) * Post	0.0851079	0.30048	3.65074	1.91069	0.30048	Change of Direction (COD) * 24 h up vs Straight (ST) * 24 h	0.0123736	Change of Direction (COD) * 24 h up vs Straight (ST) * 24 h	6.46882	0.959903	0.370973	1
375005	cg04438661				0.00775265	0.397016	-0.0818007	0.782954	-0.884847	-0.0818007	Change of Direction (COD) * Post down vs Straight (ST) * Post	-0.00496316	Change of Direction (COD) * Post down vs Straight (ST) * Post	0.157753	0.141164	2.33169	1.52699	0.141164	Change of Direction (COD) * 24 h up vs Straight (ST) * 24 h	0.00932805	Change of Direction (COD) * 24 h up vs Straight (ST) * 24 h	6.46849	0.331689	0.128194	1
671838	cg01914652	ZNF710	Promoter_Associated		0.00775426	0.00395357	-1.05538	13.8631	-3.72332	-1.05538	Change of Direction (COD) * Post down vs Straight (ST) * Post	-0.128858	Change of Direction (COD) * Post down vs Straight (ST) * Post	0.646768	-0.133908	0.223181	-0.47242	-0.133908	Change of Direction (COD) * 24 h down vs Straight (ST) * 24 h	-0.0198427	Change of Direction (COD) * 24 h down vs Straight (ST) * 24 h	6.46809	3.11805	1.20517	1
614755	cg17496939	CTIF			0.0077557	0.012583	-0.86993	9.20739	-3.03437	-0.86993	Change of Direction (COD) * Post down vs Straight (ST) * Post	-0.128625	Change of Direction (COD) * Post down vs Straight (ST) * Post	0.0728355	0.574684	4.01816	2.00453	0.574684	Change of Direction (COD) * 24 h up vs Straight (ST) * 24 h	0.0963414	Change of Direction (COD) * 24 h up vs Straight (ST) * 24 h	6.46774	3.18959	1.23289	1
73443	cg08814698	C12orf11	Promoter_Associated	N_Shore	0.00775579	0.856655	-0.0108638	0.0343569	-0.185356	-0.0108638	Change of Direction (COD) * Post down vs Straight (ST) * Post	-0.000264812	Change of Direction (COD) * Post down vs Straight (ST) * Post	0.141028	-0.0936852	2.55502	-1.59844	-0.0936852	Change of Direction (COD) * 24 h down vs Straight (ST) * 24 h	-0.00248791	Change of Direction (COD) * 24 h down vs Straight (ST) * 24 h	6.46771	0.133306	0.0515275	1
786462	cg08560607				0.00776052	0.00494785	-0.618556	12.8717	-3.58771	-0.618556	Change of Direction (COD) * Post down vs Straight (ST) * Post	-0.0975382	Change of Direction (COD) * Post down vs Straight (ST) * Post	0.057845	-0.369292	4.58793	-2.14194	-0.369292	Change of Direction (COD) * 24 h down vs Straight (ST) * 24 h	-0.0612086	Change of Direction (COD) * 24 h down vs Straight (ST) * 24 h	6.46655	1.15331	0.445876	1
342012	cg11506189	XRRA1			0.00776226	0.112254	0.144784	3.03203	1.74127	0.144784	Change of Direction (COD) * Post up vs Straight (ST) * Post	0.00836041	Change of Direction (COD) * Post up vs Straight (ST) * Post	0.213193	0.110551	1.76775	1.32957	0.110551	Change of Direction (COD) * 24 h up vs Straight (ST) * 24 h	0.00668448	Change of Direction (COD) * 24 h up vs Straight (ST) * 24 h	6.46612	0.268228	0.103705	1
29828	cg15852258	TLR2	Promoter_Associated_Cell_type_specific	Island	0.00776228	0.1679	-0.150742	2.21059	-1.48681	-0.150742	Change of Direction (COD) * Post down vs Straight (ST) * Post	-0.00491032	Change of Direction (COD) * Post down vs Straight (ST) * Post	0.221275	0.132262	1.70181	1.30453	0.132262	Change of Direction (COD) * 24 h up vs Straight (ST) * 24 h	0.00484532	Change of Direction (COD) * 24 h up vs Straight (ST) * 24 h	6.46612	0.398798	0.154188	1
479142	cg14621531	RAB9A	Promoter_Associated_Cell_type_specific	Island	0.00776285	0.0110201	-0.371099	9.68554	-3.11216	-0.371099	Change of Direction (COD) * Post down vs Straight (ST) * Post	-0.0157226	Change of Direction (COD) * Post down vs Straight (ST) * Post	0.0657184	-0.246358	4.26853	-2.06604	-0.246358	Change of Direction (COD) * 24 h down vs Straight (ST) * 24 h	-0.00877768	Change of Direction (COD) * 24 h down vs Straight (ST) * 24 h	6.46598	0.551622	0.213279	1
698754	cg08555556	PACRG			0.0077639	0.0187301	-0.361854	7.85121	-2.802	-0.361854	Change of Direction (COD) * Post down vs Straight (ST) * Post	-0.0569479	Change of Direction (COD) * Post down vs Straight (ST) * Post	0.775321	-0.0378717	0.0860002	-0.293258	-0.0378717	Change of Direction (COD) * 24 h down vs Straight (ST) * 24 h	-0.00618329	Change of Direction (COD) * 24 h down vs Straight (ST) * 24 h	6.46572	0.646991	0.250162	1
36221	cg03327570				0.00776447	0.63794	-0.136906	0.235487	-0.48527	-0.136906	Change of Direction (COD) * Post down vs Straight (ST) * Post	-0.00456466	Change of Direction (COD) * Post down vs Straight (ST) * Post	0.00989664	0.89585	10.0831	3.17539	0.89585	Change of Direction (COD) * 24 h up vs Straight (ST) * 24 h	0.0639701	Change of Direction (COD) * 24 h up vs Straight (ST) * 24 h	6.46558	3.0877	1.1939	1
720295	cg04075827	BEX2	Unclassified_Cell_type_specific	S_Shore	0.0077655	0.785455	0.0938183	0.0781966	0.279636	0.0938183	Change of Direction (COD) * Post up vs Straight (ST) * Post	0.0155206	Change of Direction (COD) * Post up vs Straight (ST) * Post	0.0207847	-0.919724	7.51497	-2.74134	-0.919724	Change of Direction (COD) * 24 h down vs Straight (ST) * 24 h	-0.156167	Change of Direction (COD) * 24 h down vs Straight (ST) * 24 h	6.46533	4.36646	1.68841	1
680082	cg23864333				0.00776674	0.933385	0.00630172	0.00734701	0.0857147	0.00630172	Change of Direction (COD) * Post up vs Straight (ST) * Post	0.000225961	Change of Direction (COD) * Post up vs Straight (ST) * Post	0.0877395	0.139116	3.58052	1.89223	0.139116	Change of Direction (COD) * 24 h up vs Straight (ST) * 24 h	0.00621674	Change of Direction (COD) * 24 h up vs Straight (ST) * 24 h	6.46502	0.209666	0.0810772	1
75429	cg13484546	FBLIM1		N_Shore	0.00777104	0.208588	-0.199436	1.80683	-1.34418	-0.199436	Change of Direction (COD) * Post down vs Straight (ST) * Post	-0.0315947	Change of Direction (COD) * Post down vs Straight (ST) * Post	0.343879	0.147411	0.987124	0.993541	0.147411	Change of Direction (COD) * 24 h up vs Straight (ST) * 24 h	0.0197179	Change of Direction (COD) * 24 h up vs Straight (ST) * 24 h	6.46396	0.853763	0.330201	1
565969	cg03123991	ECE1			0.00777278	0.438024	0.0794615	0.652466	0.807754	0.0794615	Change of Direction (COD) * Post up vs Straight (ST) * Post	0.0042332	Change of Direction (COD) * Post up vs Straight (ST) * Post	0.181978	0.141108	2.05754	1.43441	0.141108	Change of Direction (COD) * 24 h up vs Straight (ST) * 24 h	0.00739841	Change of Direction (COD) * 24 h up vs Straight (ST) * 24 h	6.46354	0.375299	0.14516	1
664329	cg19594691	RHOB	Promoter_Associated	Island	0.00777369	0.00932204	-0.576796	10.3082	-3.21063	-0.576796	Change of Direction (COD) * Post down vs Straight (ST) * Post	-0.0164739	Change of Direction (COD) * Post down vs Straight (ST) * Post	0.00604138	-0.623031	12.027	-3.46799	-0.623031	Change of Direction (COD) * 24 h down vs Straight (ST) * 24 h	-0.0208569	Change of Direction (COD) * 24 h down vs Straight (ST) * 24 h	6.46331	1.25161	0.484121	1
739766	cg23125449	TMEM132B		N_Shore	0.00777444	0.0741304	0.188556	3.97587	1.99396	0.188556	Change of Direction (COD) * Post up vs Straight (ST) * Post	0.00536928	Change of Direction (COD) * Post up vs Straight (ST) * Post	0.89784	0.0124532	0.0173427	0.131692	0.0124532	Change of Direction (COD) * 24 h up vs Straight (ST) * 24 h	0.000487726	Change of Direction (COD) * 24 h up vs Straight (ST) * 24 h	6.46313	0.346769	0.134134	1
208676	cg08467760	TMEM200B		Island	0.0077746	0.0404876	-0.470772	5.5329	-2.35221	-0.470772	Change of Direction (COD) * Post down vs Straight (ST) * Post	-0.0418895	Change of Direction (COD) * Post down vs Straight (ST) * Post	0.291952	0.222655	1.23765	1.1125	0.222655	Change of Direction (COD) * 24 h up vs Straight (ST) * 24 h	0.0161958	Change of Direction (COD) * 24 h up vs Straight (ST) * 24 h	6.46309	1.55331	0.600841	1
192143	cg12744976	SLC7A7			0.00777479	0.00175773	-0.473717	17.8504	-4.22497	-0.473717	Change of Direction (COD) * Post down vs Straight (ST) * Post	-0.0816662	Change of Direction (COD) * Post down vs Straight (ST) * Post	0.0685276	-0.228848	4.16586	-2.04104	-0.228848	Change of Direction (COD) * 24 h down vs Straight (ST) * 24 h	-0.0395992	Change of Direction (COD) * 24 h down vs Straight (ST) * 24 h	6.46304	0.487504	0.188574	1
714330	cg02968537				0.0077766	0.00149035	0.432299	18.7459	4.32966	0.432299	Change of Direction (COD) * Post up vs Straight (ST) * Post	0.0254319	Change of Direction (COD) * Post up vs Straight (ST) * Post	0.151075	0.155228	2.41702	1.55468	0.155228	Change of Direction (COD) * 24 h up vs Straight (ST) * 24 h	0.0090572	Change of Direction (COD) * 24 h up vs Straight (ST) * 24 h	6.4626	0.386562	0.149538	1
7849	cg21490846	CACNA2D4	Promoter_Associated	Island	0.00777835	0.58086	0.061941	0.325593	0.570608	0.061941	Change of Direction (COD) * Post up vs Straight (ST) * Post	0.00297696	Change of Direction (COD) * Post up vs Straight (ST) * Post	0.0206384	-0.298027	7.53755	-2.74546	-0.298027	Change of Direction (COD) * 24 h down vs Straight (ST) * 24 h	-0.0155443	Change of Direction (COD) * 24 h down vs Straight (ST) * 24 h	6.46217	0.456889	0.176755	1
303630	ch.2.119267486F				0.00777865	0.0074408	-0.607831	11.182	-3.34395	-0.607831	Change of Direction (COD) * Post down vs Straight (ST) * Post	-0.070566	Change of Direction (COD) * Post down vs Straight (ST) * Post	0.192348	0.254115	1.9544	1.398	0.254115	Change of Direction (COD) * 24 h up vs Straight (ST) * 24 h	0.0260976	Change of Direction (COD) * 24 h up vs Straight (ST) * 24 h	6.4621	1.28106	0.495607	1
632047	cg21960512				0.007782	0.168454	-0.271281	2.20426	-1.48468	-0.271281	Change of Direction (COD) * Post down vs Straight (ST) * Post	-0.021143	Change of Direction (COD) * Post down vs Straight (ST) * Post	0.743235	-0.0615389	0.113429	-0.336792	-0.0615389	Change of Direction (COD) * 24 h down vs Straight (ST) * 24 h	-0.00560278	Change of Direction (COD) * 24 h down vs Straight (ST) * 24 h	6.46127	1.29433	0.500803	1
443430	cg25598698	LOC101927523			0.00778374	0.314978	-0.0987456	1.11919	-1.05792	-0.0987456	Change of Direction (COD) * Post down vs Straight (ST) * Post	-0.0125754	Change of Direction (COD) * Post down vs Straight (ST) * Post	0.0096629	0.297703	10.1727	3.18947	0.297703	Change of Direction (COD) * 24 h up vs Straight (ST) * 24 h	0.041578	Change of Direction (COD) * 24 h up vs Straight (ST) * 24 h	6.46085	0.337731	0.130684	1
382230	cg20741629	ZNF383			0.00778495	0.0507162	0.123346	4.92728	2.21975	0.123346	Change of Direction (COD) * Post up vs Straight (ST) * Post	0.00477477	Change of Direction (COD) * Post up vs Straight (ST) * Post	0.0020061	0.23015	17.1544	4.14179	0.23015	Change of Direction (COD) * 24 h up vs Straight (ST) * 24 h	0.00924146	Change of Direction (COD) * 24 h up vs Straight (ST) * 24 h	6.46055	0.119692	0.0463165	1
61027	cg18722847	ZNF502	Promoter_Associated	Island	0.00778765	0.00240312	0.229848	16.2334	4.02907	0.229848	Change of Direction (COD) * Post up vs Straight (ST) * Post	0.00351955	Change of Direction (COD) * Post up vs Straight (ST) * Post	0.426666	-0.0472695	0.686576	-0.828599	-0.0472695	Change of Direction (COD) * 24 h down vs Straight (ST) * 24 h	-0.000749387	Change of Direction (COD) * 24 h down vs Straight (ST) * 24 h	6.45989	0.126139	0.0488163	1
10120	cg12060422	KAZALD1		Island	0.00778905	0.331445	-0.0913107	1.04187	-1.02072	-0.0913107	Change of Direction (COD) * Post down vs Straight (ST) * Post	-0.00262813	Change of Direction (COD) * Post down vs Straight (ST) * Post	0.576647	-0.0516237	0.333019	-0.577078	-0.0516237	Change of Direction (COD) * 24 h down vs Straight (ST) * 24 h	-0.00175926	Change of Direction (COD) * 24 h down vs Straight (ST) * 24 h	6.45955	0.310157	0.120038	1
393199	cg00719373				0.00779011	0.00671546	0.293179	11.5934	3.40491	0.293179	Change of Direction (COD) * Post up vs Straight (ST) * Post	0.0147187	Change of Direction (COD) * Post up vs Straight (ST) * Post	0.122702	0.145169	2.84245	1.68596	0.145169	Change of Direction (COD) * 24 h up vs Straight (ST) * 24 h	0.0068805	Change of Direction (COD) * 24 h up vs Straight (ST) * 24 h	6.45929	0.287336	0.11121	1
715876	cg25595084				0.00779083	0.438516	0.104168	0.651022	0.806859	0.104168	Change of Direction (COD) * Post up vs Straight (ST) * Post	0.00727161	Change of Direction (COD) * Post up vs Straight (ST) * Post	0.0163032	0.372198	8.31134	2.88294	0.372198	Change of Direction (COD) * 24 h up vs Straight (ST) * 24 h	0.0317581	Change of Direction (COD) * 24 h up vs Straight (ST) * 24 h	6.45911	0.645953	0.250016	1
420449	cg07680374				0.00779221	0.0161751	-0.36913	8.33792	-2.88755	-0.36913	Change of Direction (COD) * Post down vs Straight (ST) * Post	-0.0635557	Change of Direction (COD) * Post down vs Straight (ST) * Post	0.185059	-0.181962	2.02611	-1.42341	-0.181962	Change of Direction (COD) * 24 h down vs Straight (ST) * 24 h	-0.031133	Change of Direction (COD) * 24 h down vs Straight (ST) * 24 h	6.45877	0.63329	0.245128	1
718176	cg19196374	LINC01510			0.00779274	0.369489	0.129187	0.883135	0.939752	0.129187	Change of Direction (COD) * Post up vs Straight (ST) * Post	0.0131794	Change of Direction (COD) * Post up vs Straight (ST) * Post	0.0741461	0.274091	3.97536	1.99383	0.274091	Change of Direction (COD) * 24 h up vs Straight (ST) * 24 h	0.0316982	Change of Direction (COD) * 24 h up vs Straight (ST) * 24 h	6.45864	0.732325	0.283467	1
718011	cg09812749	CRACR2A	Gene_Associated		0.00780073	0.399824	0.112012	0.773341	0.879398	0.112012	Change of Direction (COD) * Post up vs Straight (ST) * Post	0.00623087	Change of Direction (COD) * Post up vs Straight (ST) * Post	0.233562	0.161495	1.60755	1.26789	0.161495	Change of Direction (COD) * 24 h up vs Straight (ST) * 24 h	0.0121299	Change of Direction (COD) * 24 h up vs Straight (ST) * 24 h	6.45669	0.628517	0.243359	1
440976	cg27443408	TES			0.00780179	0.00347688	-0.494113	14.4519	-3.80157	-0.494113	Change of Direction (COD) * Post down vs Straight (ST) * Post	-0.0841953	Change of Direction (COD) * Post down vs Straight (ST) * Post	0.194812	0.180614	1.93097	1.38959	0.180614	Change of Direction (COD) * 24 h up vs Straight (ST) * 24 h	0.0311613	Change of Direction (COD) * 24 h up vs Straight (ST) * 24 h	6.45643	0.654442	0.253407	1
731476	cg16913972	ZHX2			0.00780287	0.0023689	0.442418	16.3053	4.03798	0.442418	Change of Direction (COD) * Post up vs Straight (ST) * Post	0.0219058	Change of Direction (COD) * Post up vs Straight (ST) * Post	0.452222	-0.0857008	0.611834	-0.782198	-0.0857008	Change of Direction (COD) * 24 h down vs Straight (ST) * 24 h	-0.00390353	Change of Direction (COD) * 24 h down vs Straight (ST) * 24 h	6.45616	0.465009	0.180064	1
592287	cg27053805	CAND2		N_Shore	0.00780361	0.169518	-0.164283	2.19217	-1.4806	-0.164283	Change of Direction (COD) * Post down vs Straight (ST) * Post	-0.00763943	Change of Direction (COD) * Post down vs Straight (ST) * Post	0.470698	0.0831859	0.562069	0.749712	0.0831859	Change of Direction (COD) * 24 h up vs Straight (ST) * 24 h	0.00487419	Change of Direction (COD) * 24 h up vs Straight (ST) * 24 h	6.45598	0.476896	0.184672	1
302194	cg18643837	RUFY4			0.00780481	0.000962327	-0.283994	21.2703	-4.61197	-0.283994	Change of Direction (COD) * Post down vs Straight (ST) * Post	-0.0445196	Change of Direction (COD) * Post down vs Straight (ST) * Post	0.104454	0.10996	3.18875	1.78571	0.10996	Change of Direction (COD) * 24 h up vs Straight (ST) * 24 h	0.0173712	Change of Direction (COD) * 24 h up vs Straight (ST) * 24 h	6.45569	0.146873	0.0568772	1
629156	cg08243549	HECTD1			0.00780633	0.149844	-0.199322	2.43329	-1.5599	-0.199322	Change of Direction (COD) * Post down vs Straight (ST) * Post	-0.0120736	Change of Direction (COD) * Post down vs Straight (ST) * Post	0.0424099	0.297085	5.40563	2.325	0.297085	Change of Direction (COD) * 24 h up vs Straight (ST) * 24 h	0.0223269	Change of Direction (COD) * 24 h up vs Straight (ST) * 24 h	6.45532	0.632389	0.24491	1
456082	cg22139563	KRT38			0.00780751	0.00120198	0.443396	19.959	4.46755	0.443396	Change of Direction (COD) * Post up vs Straight (ST) * Post	0.0381964	Change of Direction (COD) * Post up vs Straight (ST) * Post	0.289285	0.111062	1.25224	1.11903	0.111062	Change of Direction (COD) * 24 h up vs Straight (ST) * 24 h	0.00937571	Change of Direction (COD) * 24 h up vs Straight (ST) * 24 h	6.45503	0.3815	0.147753	1
428662	cg15837172	C20orf194			0.0078095	0.0742343	-0.187389	3.97252	-1.99312	-0.187389	Change of Direction (COD) * Post down vs Straight (ST) * Post	-0.0297951	Change of Direction (COD) * Post down vs Straight (ST) * Post	0.00933484	-0.301782	10.303	-3.20982	-0.301782	Change of Direction (COD) * 24 h down vs Straight (ST) * 24 h	-0.0494983	Change of Direction (COD) * 24 h down vs Straight (ST) * 24 h	6.45455	0.342327	0.132591	1
244620	cg00472099	CD34	Unclassified_Cell_type_specific	Island	0.00780968	0.795456	-0.025538	0.0708888	-0.26625	-0.025538	Change of Direction (COD) * Post down vs Straight (ST) * Post	-0.000586007	Change of Direction (COD) * Post down vs Straight (ST) * Post	0.450339	-0.0753485	0.617099	-0.785556	-0.0753485	Change of Direction (COD) * 24 h down vs Straight (ST) * 24 h	-0.00182695	Change of Direction (COD) * 24 h down vs Straight (ST) * 24 h	6.4545	0.356294	0.138002	1
20249	cg11271505	KIAA0913	Promoter_Associated	Island	0.00781065	0.00326443	-0.249019	14.7465	-3.84012	-0.249019	Change of Direction (COD) * Post down vs Straight (ST) * Post	-0.00634018	Change of Direction (COD) * Post down vs Straight (ST) * Post	0.0760712	-0.128294	3.91418	-1.97843	-0.128294	Change of Direction (COD) * 24 h down vs Straight (ST) * 24 h	-0.0035351	Change of Direction (COD) * 24 h down vs Straight (ST) * 24 h	6.45426	0.162844	0.063076	1
576047	cg23632415	SCN5A			0.00781097	0.250809	-0.168106	1.48602	-1.21902	-0.168106	Change of Direction (COD) * Post down vs Straight (ST) * Post	-0.00997343	Change of Direction (COD) * Post down vs Straight (ST) * Post	0.141129	-0.220366	2.55357	-1.59799	-0.220366	Change of Direction (COD) * 24 h down vs Straight (ST) * 24 h	-0.0152412	Change of Direction (COD) * 24 h down vs Straight (ST) * 24 h	6.45419	0.736432	0.285254	1
693153	cg24874612	VMO1	Unclassified_Cell_type_specific	S_Shore	0.0078112	0.56397	-0.07179	0.356054	-0.596703	-0.07179	Change of Direction (COD) * Post down vs Straight (ST) * Post	-0.00433891	Change of Direction (COD) * Post down vs Straight (ST) * Post	0.000701962	-0.57993	23.2348	-4.82025	-0.57993	Change of Direction (COD) * 24 h down vs Straight (ST) * 24 h	-0.0307926	Change of Direction (COD) * 24 h down vs Straight (ST) * 24 h	6.45413	0.560532	0.217121	1
130797	cg17490306	RYR3	Unclassified_Cell_type_specific		0.00781368	0.00614737	0.423958	11.955	3.4576	0.423958	Change of Direction (COD) * Post up vs Straight (ST) * Post	0.0453513	Change of Direction (COD) * Post up vs Straight (ST) * Post	0.275708	0.141382	1.32951	1.15304	0.141382	Change of Direction (COD) * 24 h up vs Straight (ST) * 24 h	0.0172742	Change of Direction (COD) * 24 h up vs Straight (ST) * 24 h	6.45353	0.582162	0.225521	1
721761	cg19462087	RCVRN	Unclassified	S_Shore	0.00781414	0.491638	-0.127967	0.509598	-0.713861	-0.127967	Change of Direction (COD) * Post down vs Straight (ST) * Post	-0.00613749	Change of Direction (COD) * Post down vs Straight (ST) * Post	0.444624	-0.142656	0.633309	-0.795807	-0.142656	Change of Direction (COD) * 24 h down vs Straight (ST) * 24 h	-0.00698201	Change of Direction (COD) * 24 h down vs Straight (ST) * 24 h	6.45341	1.24425	0.482012	1
631541	cg14894550	LOC100507487			0.00781493	0.0169118	0.281524	8.18849	2.86155	0.281524	Change of Direction (COD) * Post up vs Straight (ST) * Post	0.0151111	Change of Direction (COD) * Post up vs Straight (ST) * Post	0.292142	0.109404	1.23662	1.11203	0.109404	Change of Direction (COD) * 24 h up vs Straight (ST) * 24 h	0.00559539	Change of Direction (COD) * 24 h up vs Straight (ST) * 24 h	6.45322	0.374761	0.145184	1
615003	cg09718971	PPRC1			0.00781631	0.00807611	0.234824	10.8596	3.29539	0.234824	Change of Direction (COD) * Post up vs Straight (ST) * Post	0.0353504	Change of Direction (COD) * Post up vs Straight (ST) * Post	0.423622	-0.0594471	0.695969	-0.834248	-0.0594471	Change of Direction (COD) * 24 h down vs Straight (ST) * 24 h	-0.00932636	Change of Direction (COD) * 24 h down vs Straight (ST) * 24 h	6.45288	0.196597	0.0761663	1
675841	cg16377007				0.00781687	0.153367	0.186517	2.3872	1.54506	0.186517	Change of Direction (COD) * Post up vs Straight (ST) * Post	0.0137559	Change of Direction (COD) * Post up vs Straight (ST) * Post	0.865659	-0.0209544	0.0301302	-0.173581	-0.0209544	Change of Direction (COD) * 24 h down vs Straight (ST) * 24 h	-0.00255577	Change of Direction (COD) * 24 h down vs Straight (ST) * 24 h	6.45275	0.564217	0.218596	1
630601	cg17818285	ASCL4		N_Shore	0.00781754	0.066459	0.415209	4.24094	2.05935	0.415209	Change of Direction (COD) * Post up vs Straight (ST) * Post	0.0681503	Change of Direction (COD) * Post up vs Straight (ST) * Post	0.06868	-0.411249	4.16044	-2.03972	-0.411249	Change of Direction (COD) * 24 h down vs Straight (ST) * 24 h	-0.0704994	Change of Direction (COD) * 24 h down vs Straight (ST) * 24 h	6.45258	1.57382	0.609764	1
564611	cg15428839				0.00781764	0.825637	-0.0415696	0.0511457	-0.226154	-0.0415696	Change of Direction (COD) * Post down vs Straight (ST) * Post	-0.00136946	Change of Direction (COD) * Post down vs Straight (ST) * Post	0.000931703	-0.851622	21.466	-4.63314	-0.851622	Change of Direction (COD) * 24 h down vs Straight (ST) * 24 h	-0.040944	Change of Direction (COD) * 24 h down vs Straight (ST) * 24 h	6.45256	1.30806	0.506798	1
487566	cg10603800	C17orf62	Promoter_Associated	S_Shore	0.00781902	0.00140371	-0.550203	19.0785	-4.36789	-0.550203	Change of Direction (COD) * Post down vs Straight (ST) * Post	-0.0222076	Change of Direction (COD) * Post down vs Straight (ST) * Post	0.758529	0.0398	0.0998307	0.31596	0.0398	Change of Direction (COD) * 24 h up vs Straight (ST) * 24 h	0.00138475	Change of Direction (COD) * 24 h up vs Straight (ST) * 24 h	6.45222	0.614275	0.238009	1
782686	cg04742194	DEPDC5	Gene_Associated_Cell_type_specific		0.00782273	0.600704	-0.141572	0.292105	-0.540468	-0.141572	Change of Direction (COD) * Post down vs Straight (ST) * Post	-0.00911433	Change of Direction (COD) * Post down vs Straight (ST) * Post	0.0158489	0.759488	8.40674	2.89944	0.759488	Change of Direction (COD) * 24 h up vs Straight (ST) * 24 h	0.0674237	Change of Direction (COD) * 24 h up vs Straight (ST) * 24 h	6.45132	2.65592	1.02921	1
687319	cg17574690	CXCR5			0.0078234	0.52524	0.0875327	0.433296	0.658252	0.0875327	Change of Direction (COD) * Post up vs Straight (ST) * Post	0.00661576	Change of Direction (COD) * Post up vs Straight (ST) * Post	0.00875991	0.431823	10.5452	3.24734	0.431823	Change of Direction (COD) * 24 h up vs Straight (ST) * 24 h	0.0412024	Change of Direction (COD) * 24 h up vs Straight (ST) * 24 h	6.45116	0.684455	0.265245	1
464706	cg00883449	ZNF630	Unclassified	Island	0.00782537	0.776991	-0.0295566	0.0846863	-0.291009	-0.0295566	Change of Direction (COD) * Post down vs Straight (ST) * Post	-0.000973081	Change of Direction (COD) * Post down vs Straight (ST) * Post	0.260569	0.121124	1.42221	1.19257	0.121124	Change of Direction (COD) * 24 h up vs Straight (ST) * 24 h	0.00372612	Change of Direction (COD) * 24 h up vs Straight (ST) * 24 h	6.45068	0.399257	0.154734	1
339870	cg22852636	POGZ			0.00782539	0.00272468	-0.48465	15.6125	-3.95127	-0.48465	Change of Direction (COD) * Post down vs Straight (ST) * Post	-0.0367959	Change of Direction (COD) * Post down vs Straight (ST) * Post	0.986933	-0.00205962	0.000281962	-0.0167917	-0.00205962	Change of Direction (COD) * 24 h down vs Straight (ST) * 24 h	-0.000321666	Change of Direction (COD) * 24 h down vs Straight (ST) * 24 h	6.45067	0.582289	0.22567	1
82260	cg11636714	IKBKB	Promoter_Associated	Island	0.00782635	0.0142701	-0.313428	8.76596	-2.96074	-0.313428	Change of Direction (COD) * Post down vs Straight (ST) * Post	-0.0232365	Change of Direction (COD) * Post down vs Straight (ST) * Post	0.0929184	-0.196622	3.44974	-1.85735	-0.196622	Change of Direction (COD) * 24 h down vs Straight (ST) * 24 h	-0.0160433	Change of Direction (COD) * 24 h down vs Straight (ST) * 24 h	6.45044	0.433726	0.1681	1
229758	cg21885650	TBCCD1	Promoter_Associated	Island	0.00782734	0.00482848	-0.410822	12.9774	-3.60242	-0.410822	Change of Direction (COD) * Post down vs Straight (ST) * Post	-0.0150217	Change of Direction (COD) * Post down vs Straight (ST) * Post	0.0132631	-0.342526	9.02127	-3.00354	-0.342526	Change of Direction (COD) * 24 h down vs Straight (ST) * 24 h	-0.0122778	Change of Direction (COD) * 24 h down vs Straight (ST) * 24 h	6.4502	0.50332	0.195079	1
474444	cg21774667	C5orf36	Promoter_Associated	Island	0.00782847	0.0298376	-0.42959	6.40419	-2.53065	-0.42959	Change of Direction (COD) * Post down vs Straight (ST) * Post	-0.0137282	Change of Direction (COD) * Post down vs Straight (ST) * Post	0.154636	-0.261385	2.37092	-1.53978	-0.261385	Change of Direction (COD) * 24 h down vs Straight (ST) * 24 h	-0.00809118	Change of Direction (COD) * 24 h down vs Straight (ST) * 24 h	6.44992	1.11519	0.432251	1
125740	cg18637466	TPM1		Island	0.00782853	0.00127195	-1.09136	19.6347	-4.4311	-1.09136	Change of Direction (COD) * Post down vs Straight (ST) * Post	-0.0279883	Change of Direction (COD) * Post down vs Straight (ST) * Post	0.325444	-0.254698	1.06939	-1.03411	-0.254698	Change of Direction (COD) * 24 h down vs Straight (ST) * 24 h	-0.00539816	Change of Direction (COD) * 24 h down vs Straight (ST) * 24 h	6.44991	2.34758	0.909927	1
196252	cg25398307	FAM227A			0.00782866	0.00280318	0.415106	15.4743	3.93374	0.415106	Change of Direction (COD) * Post up vs Straight (ST) * Post	0.0341409	Change of Direction (COD) * Post up vs Straight (ST) * Post	0.64026	0.0508507	0.232213	0.481885	0.0508507	Change of Direction (COD) * 24 h up vs Straight (ST) * 24 h	0.00327452	Change of Direction (COD) * 24 h up vs Straight (ST) * 24 h	6.44987	0.430933	0.167031	1
576870	cg11700406	RNU6-71P			0.00783048	0.514209	-0.0741969	0.457334	-0.676265	-0.0741969	Change of Direction (COD) * Post down vs Straight (ST) * Post	-0.00389781	Change of Direction (COD) * Post down vs Straight (ST) * Post	0.0578109	0.235044	4.58943	2.14229	0.235044	Change of Direction (COD) * 24 h up vs Straight (ST) * 24 h	0.0110542	Change of Direction (COD) * 24 h up vs Straight (ST) * 24 h	6.44943	0.465812	0.180563	1
126535	cg04277327	ESD	Promoter_Associated	Island	0.00783315	0.138132	0.208356	2.59716	1.61157	0.208356	Change of Direction (COD) * Post up vs Straight (ST) * Post	0.00413334	Change of Direction (COD) * Post up vs Straight (ST) * Post	0.000814109	-0.610482	22.2962	-4.72189	-0.610482	Change of Direction (COD) * 24 h down vs Straight (ST) * 24 h	-0.0135516	Change of Direction (COD) * 24 h down vs Straight (ST) * 24 h	6.44878	0.646759	0.250729	1
706	cg14560317	BRD2	Unclassified	Island	0.007836	0.00185514	-0.598277	17.5641	-4.19095	-0.598277	Change of Direction (COD) * Post down vs Straight (ST) * Post	-0.0157599	Change of Direction (COD) * Post down vs Straight (ST) * Post	0.193863	-0.198831	1.93995	-1.39282	-0.198831	Change of Direction (COD) * 24 h down vs Straight (ST) * 24 h	-0.00490249	Change of Direction (COD) * 24 h down vs Straight (ST) * 24 h	6.44809	0.788426	0.305682	1
808908	cg00788354			S_Shore	0.0078363	0.0117044	0.716175	9.46666	3.07679	0.716175	Change of Direction (COD) * Post up vs Straight (ST) * Post	0.115946	Change of Direction (COD) * Post up vs Straight (ST) * Post	0.11678	-0.399605	2.94727	-1.71676	-0.399605	Change of Direction (COD) * 24 h down vs Straight (ST) * 24 h	-0.0603628	Change of Direction (COD) * 24 h down vs Straight (ST) * 24 h	6.44802	2.09613	0.812705	1
120324	cg26349375	PPP1R14C	Unclassified_Cell_type_specific	Island	0.00783936	0.258036	-0.135067	1.43845	-1.19936	-0.135067	Change of Direction (COD) * Post down vs Straight (ST) * Post	-0.00183175	Change of Direction (COD) * Post down vs Straight (ST) * Post	0.0100545	-0.356552	10.024	-3.16607	-0.356552	Change of Direction (COD) * 24 h down vs Straight (ST) * 24 h	-0.00593994	Change of Direction (COD) * 24 h down vs Straight (ST) * 24 h	6.44727	0.490603	0.190237	1
75458	cg23479742	CILP2		Island	0.00783943	0.793159	-0.0368621	0.072533	-0.26932	-0.0368621	Change of Direction (COD) * Post down vs Straight (ST) * Post	-0.00126916	Change of Direction (COD) * Post down vs Straight (ST) * Post	0.606663	0.0727499	0.282513	0.53152	0.0727499	Change of Direction (COD) * 24 h up vs Straight (ST) * 24 h	0.00323125	Change of Direction (COD) * 24 h up vs Straight (ST) * 24 h	6.44726	0.724689	0.281007	1
586844	cg09610287				0.00784036	0.388363	0.23575	0.813259	0.901809	0.23575	Change of Direction (COD) * Post up vs Straight (ST) * Post	0.0226541	Change of Direction (COD) * Post up vs Straight (ST) * Post	0.0734773	-0.522648	3.99708	-1.99927	-0.522648	Change of Direction (COD) * 24 h down vs Straight (ST) * 24 h	-0.0671128	Change of Direction (COD) * 24 h down vs Straight (ST) * 24 h	6.44703	2.64355	1.0251	1
315620	cg00227341	LINC01291		N_Shore	0.00784103	0.11718	0.182475	2.93998	1.71464	0.182475	Change of Direction (COD) * Post up vs Straight (ST) * Post	0.0303864	Change of Direction (COD) * Post up vs Straight (ST) * Post	0.941102	0.00806292	0.00574011	0.0757635	0.00806292	Change of Direction (COD) * 24 h up vs Straight (ST) * 24 h	0.00119764	Change of Direction (COD) * 24 h up vs Straight (ST) * 24 h	6.44687	0.438091	0.169885	1
74673	cg18238813	PPP2R1A	Unclassified	Island	0.00784243	0.648516	-0.0286358	0.220793	-0.469886	-0.0286358	Change of Direction (COD) * Post down vs Straight (ST) * Post	-0.000509117	Change of Direction (COD) * Post down vs Straight (ST) * Post	0.068809	-0.124236	4.15586	-2.03859	-0.124236	Change of Direction (COD) * 24 h down vs Straight (ST) * 24 h	-0.00243503	Change of Direction (COD) * 24 h down vs Straight (ST) * 24 h	6.44653	0.143652	0.055709	1
611213	cg20612486	ARHGEF10			0.00784442	0.513313	0.0711327	0.459328	0.677737	0.0711327	Change of Direction (COD) * Post up vs Straight (ST) * Post	0.00299509	Change of Direction (COD) * Post up vs Straight (ST) * Post	0.85238	-0.0200422	0.0364649	-0.190958	-0.0200422	Change of Direction (COD) * 24 h down vs Straight (ST) * 24 h	-0.00141001	Change of Direction (COD) * 24 h down vs Straight (ST) * 24 h	6.44604	0.426049	0.165237	1
787493	cg02707882				0.00784502	0.291169	-0.282439	1.24191	-1.11441	-0.282439	Change of Direction (COD) * Post down vs Straight (ST) * Post	-0.0254655	Change of Direction (COD) * Post down vs Straight (ST) * Post	0.00470401	0.916992	13.0911	3.61816	0.916992	Change of Direction (COD) * 24 h up vs Straight (ST) * 24 h	0.10412	Change of Direction (COD) * 24 h up vs Straight (ST) * 24 h	6.4459	2.48423	0.963491	1
387239	cg16185146	TSSK4			0.00784674	0.0012921	-0.471361	19.5452	-4.421	-0.471361	Change of Direction (COD) * Post down vs Straight (ST) * Post	-0.0366861	Change of Direction (COD) * Post down vs Straight (ST) * Post	0.0579464	-0.22826	4.58348	-2.14091	-0.22826	Change of Direction (COD) * 24 h down vs Straight (ST) * 24 h	-0.0178293	Change of Direction (COD) * 24 h down vs Straight (ST) * 24 h	6.44548	0.439615	0.170513	1
411546	cg19462296	TRIM72		N_Shelf	0.00784759	0.451126	0.0785068	0.614894	0.784152	0.0785068	Change of Direction (COD) * Post up vs Straight (ST) * Post	0.00386308	Change of Direction (COD) * Post up vs Straight (ST) * Post	0.00243026	0.402679	16.1772	4.02209	0.402679	Change of Direction (COD) * 24 h up vs Straight (ST) * 24 h	0.0242588	Change of Direction (COD) * 24 h up vs Straight (ST) * 24 h	6.44527	0.38762	0.150351	1
44862	cg09449532				0.00784997	0.743351	0.0597599	0.113322	0.336634	0.0597599	Change of Direction (COD) * Post up vs Straight (ST) * Post	0.00271277	Change of Direction (COD) * Post up vs Straight (ST) * Post	0.469722	0.133391	0.564612	0.751407	0.133391	Change of Direction (COD) * 24 h up vs Straight (ST) * 24 h	0.00732579	Change of Direction (COD) * 24 h up vs Straight (ST) * 24 h	6.4447	1.21859	0.472711	1
577899	cg14328718				0.00785597	0.537363	0.107056	0.407953	0.638712	0.107056	Change of Direction (COD) * Post up vs Straight (ST) * Post	0.00740453	Change of Direction (COD) * Post up vs Straight (ST) * Post	0.251075	0.2042	1.48424	1.21829	0.2042	Change of Direction (COD) * 24 h up vs Straight (ST) * 24 h	0.0184982	Change of Direction (COD) * 24 h up vs Straight (ST) * 24 h	6.44324	1.08609	0.421405	1
631629	cg07307861			N_Shelf	0.00785702	0.0151225	0.570563	8.56636	2.92683	0.570563	Change of Direction (COD) * Post up vs Straight (ST) * Post	0.0962405	Change of Direction (COD) * Post up vs Straight (ST) * Post	0.0458513	0.444303	5.19456	2.27916	0.444303	Change of Direction (COD) * 24 h up vs Straight (ST) * 24 h	0.0692152	Change of Direction (COD) * 24 h up vs Straight (ST) * 24 h	6.44299	1.46909	0.570035	1
752994	cg04588745	NFASC			0.00785741	0.700395	0.115332	0.156847	0.396039	0.115332	Change of Direction (COD) * Post up vs Straight (ST) * Post	0.00538886	Change of Direction (COD) * Post up vs Straight (ST) * Post	0.00973162	0.927597	10.1461	3.18529	0.927597	Change of Direction (COD) * 24 h up vs Straight (ST) * 24 h	0.0787002	Change of Direction (COD) * 24 h up vs Straight (ST) * 24 h	6.44289	3.27833	1.27207	1
363379	cg15800327	FAM53B	Unclassified		0.00785747	0.333819	-0.272388	1.03119	-1.01547	-0.272388	Change of Direction (COD) * Post down vs Straight (ST) * Post	-0.00924143	Change of Direction (COD) * Post down vs Straight (ST) * Post	0.00108002	-1.21694	20.5825	-4.5368	-1.21694	Change of Direction (COD) * 24 h down vs Straight (ST) * 24 h	-0.0566711	Change of Direction (COD) * 24 h down vs Straight (ST) * 24 h	6.44288	2.78144	1.07927	1
506629	cg21181092				0.00786181	0.0158423	0.263595	8.40815	2.89968	0.263595	Change of Direction (COD) * Post up vs Straight (ST) * Post	0.0181059	Change of Direction (COD) * Post up vs Straight (ST) * Post	0.117581	0.155676	2.9327	1.71251	0.155676	Change of Direction (COD) * 24 h up vs Straight (ST) * 24 h	0.0104007	Change of Direction (COD) * 24 h up vs Straight (ST) * 24 h	6.44183	0.319399	0.123955	1
108218	cg20901245	CEBPZOS	Unclassified	Island	0.0078629	0.0232658	-1.64123	7.15911	-2.67565	-1.64123	Change of Direction (COD) * Post down vs Straight (ST) * Post	-0.0379452	Change of Direction (COD) * Post down vs Straight (ST) * Post	0.00267364	-2.43085	15.705	-3.96295	-2.43085	Change of Direction (COD) * 24 h down vs Straight (ST) * 24 h	-0.0901346	Change of Direction (COD) * 24 h down vs Straight (ST) * 24 h	6.44156	14.5419	5.64378	1
172555	cg25662282	PLEKHH1	Unclassified		0.00786445	0.0089348	-0.304977	10.4695	-3.23566	-0.304977	Change of Direction (COD) * Post down vs Straight (ST) * Post	-0.0318463	Change of Direction (COD) * Post down vs Straight (ST) * Post	0.622922	0.0478186	0.257386	0.507332	0.0478186	Change of Direction (COD) * 24 h up vs Straight (ST) * 24 h	0.00562392	Change of Direction (COD) * 24 h up vs Straight (ST) * 24 h	6.44119	0.343341	0.13326	1
606606	cg01710897	RCCD1	Promoter_Associated	N_Shore	0.00786829	0.010549	-0.431199	9.84599	-3.13783	-0.431199	Change of Direction (COD) * Post down vs Straight (ST) * Post	-0.011983	Change of Direction (COD) * Post down vs Straight (ST) * Post	0.0424005	-0.319518	5.40623	-2.32513	-0.319518	Change of Direction (COD) * 24 h down vs Straight (ST) * 24 h	-0.00869627	Change of Direction (COD) * 24 h down vs Straight (ST) * 24 h	6.44026	0.72971	0.283261	1
337421	cg02870676	NEDD4L			0.00786842	0.697448	0.0563008	0.160134	0.400168	0.0563008	Change of Direction (COD) * Post up vs Straight (ST) * Post	0.00310997	Change of Direction (COD) * Post up vs Straight (ST) * Post	0.0237657	0.374703	7.09299	2.66327	0.374703	Change of Direction (COD) * 24 h up vs Straight (ST) * 24 h	0.0266904	Change of Direction (COD) * 24 h up vs Straight (ST) * 24 h	6.44023	0.764888	0.296918	1
502241	cg12889538	PRKAG2	Promoter_Associated		0.00786899	0.0095658	-0.673855	10.2107	-3.19542	-0.673855	Change of Direction (COD) * Post down vs Straight (ST) * Post	-0.113505	Change of Direction (COD) * Post down vs Straight (ST) * Post	0.303127	0.228936	1.17856	1.08561	0.228936	Change of Direction (COD) * 24 h up vs Straight (ST) * 24 h	0.0352237	Change of Direction (COD) * 24 h up vs Straight (ST) * 24 h	6.44009	1.71839	0.667067	1
1752	cg13626774	ARFGEF1		Island	0.0078694	0.643088	-0.0651655	0.228261	-0.477767	-0.0651655	Change of Direction (COD) * Post down vs Straight (ST) * Post	-0.00179135	Change of Direction (COD) * Post down vs Straight (ST) * Post	0.00139384	-0.596379	19.118	-4.37241	-0.596379	Change of Direction (COD) * 24 h down vs Straight (ST) * 24 h	-0.0187916	Change of Direction (COD) * 24 h down vs Straight (ST) * 24 h	6.43999	0.718853	0.279058	1
679557	cg15422103				0.00786946	0.193468	0.328975	1.9437	1.39417	0.328975	Change of Direction (COD) * Post up vs Straight (ST) * Post	0.0517577	Change of Direction (COD) * Post up vs Straight (ST) * Post	0.0727474	-0.473173	4.02107	-2.00526	-0.473173	Change of Direction (COD) * 24 h down vs Straight (ST) * 24 h	-0.0807828	Change of Direction (COD) * 24 h down vs Straight (ST) * 24 h	6.43998	2.15146	0.835197	1
719601	cg05986149	BRIP1	Promoter_Associated	Island	0.00787039	0.525865	0.0678126	0.431963	0.657239	0.0678126	Change of Direction (COD) * Post up vs Straight (ST) * Post	0.00186389	Change of Direction (COD) * Post up vs Straight (ST) * Post	0.0117305	-0.317323	9.45865	-3.07549	-0.317323	Change of Direction (COD) * 24 h down vs Straight (ST) * 24 h	-0.00814604	Change of Direction (COD) * 24 h down vs Straight (ST) * 24 h	6.43975	0.411334	0.159686	1
392683	cg19589396		Unclassified_Cell_type_specific		0.00787142	0.399827	-0.218918	0.77333	-0.879392	-0.218918	Change of Direction (COD) * Post down vs Straight (ST) * Post	-0.016769	Change of Direction (COD) * Post down vs Straight (ST) * Post	0.0320607	0.619548	6.1937	2.48871	0.619548	Change of Direction (COD) * 24 h up vs Straight (ST) * 24 h	0.068489	Change of Direction (COD) * 24 h up vs Straight (ST) * 24 h	6.4395	2.39443	0.929588	1
757296	cg07721569	TFAP2A		Island	0.00787238	0.492739	0.0954861	0.506949	0.712004	0.0954861	Change of Direction (COD) * Post up vs Straight (ST) * Post	0.00268493	Change of Direction (COD) * Post up vs Straight (ST) * Post	0.0691276	-0.273023	4.14461	-2.03583	-0.273023	Change of Direction (COD) * 24 h down vs Straight (ST) * 24 h	-0.0105105	Change of Direction (COD) * 24 h down vs Straight (ST) * 24 h	6.43927	0.69487	0.269778	1
66110	cg26049744	RAD21L1		S_Shore	0.00787415	0.871098	-0.0165191	0.0277153	-0.166479	-0.0165191	Change of Direction (COD) * Post down vs Straight (ST) * Post	-0.000593804	Change of Direction (COD) * Post down vs Straight (ST) * Post	0.233285	-0.125888	1.60959	-1.2687	-0.125888	Change of Direction (COD) * 24 h down vs Straight (ST) * 24 h	-0.00579029	Change of Direction (COD) * 24 h down vs Straight (ST) * 24 h	6.43884	0.380374	0.147687	1
641979	cg19050277	PPARD			0.00787451	0.160411	0.298249	2.299	1.51625	0.298249	Change of Direction (COD) * Post up vs Straight (ST) * Post	0.0179186	Change of Direction (COD) * Post up vs Straight (ST) * Post	0.00179304	0.828592	17.7444	4.21242	0.828592	Change of Direction (COD) * 24 h up vs Straight (ST) * 24 h	0.0554515	Change of Direction (COD) * 24 h up vs Straight (ST) * 24 h	6.43875	1.49476	0.580377	1
378714	cg14918299		Unclassified_Cell_type_specific	S_Shore	0.00787488	0.802776	0.0256584	0.0657843	0.256485	0.0256584	Change of Direction (COD) * Post up vs Straight (ST) * Post	0.000963211	Change of Direction (COD) * Post up vs Straight (ST) * Post	0.0144692	0.295379	8.71808	2.95264	0.295379	Change of Direction (COD) * 24 h up vs Straight (ST) * 24 h	0.0129967	Change of Direction (COD) * 24 h up vs Straight (ST) * 24 h	6.43866	0.386621	0.150117	1
457524	cg02385173	ACER3	Promoter_Associated	N_Shore	0.00787684	0.0086688	0.321993	10.5853	3.25351	0.321993	Change of Direction (COD) * Post up vs Straight (ST) * Post	0.0301503	Change of Direction (COD) * Post up vs Straight (ST) * Post	0.117776	-0.169381	2.92916	-1.71148	-0.169381	Change of Direction (COD) * 24 h down vs Straight (ST) * 24 h	-0.0177049	Change of Direction (COD) * 24 h down vs Straight (ST) * 24 h	6.43819	0.378357	0.146919	1
269136	cg00510539		Unclassified	Island	0.00787746	0.208065	-0.166873	1.81134	-1.34586	-0.166873	Change of Direction (COD) * Post down vs Straight (ST) * Post	-0.00672385	Change of Direction (COD) * Post down vs Straight (ST) * Post	0.00099776	-0.56891	21.053	-4.58836	-0.56891	Change of Direction (COD) * 24 h down vs Straight (ST) * 24 h	-0.023873	Change of Direction (COD) * 24 h down vs Straight (ST) * 24 h	6.43804	0.593851	0.230602	1
238823	cg21800306	TMC5		N_Shore	0.00787937	0.567131	-0.0645026	0.350212	-0.591787	-0.0645026	Change of Direction (COD) * Post down vs Straight (ST) * Post	-0.0109437	Change of Direction (COD) * Post down vs Straight (ST) * Post	0.199596	0.149709	1.88657	1.37352	0.149709	Change of Direction (COD) * 24 h up vs Straight (ST) * 24 h	0.0244414	Change of Direction (COD) * 24 h up vs Straight (ST) * 24 h	6.43758	0.458879	0.178203	1
647590	cg19062258	C7orf50	Unclassified_Cell_type_specific	S_Shore	0.00788194	0.00150968	-0.793377	18.6749	-4.32145	-0.793377	Change of Direction (COD) * Post down vs Straight (ST) * Post	-0.0577447	Change of Direction (COD) * Post down vs Straight (ST) * Post	0.307096	0.197589	1.15831	1.07625	0.197589	Change of Direction (COD) * 24 h up vs Straight (ST) * 24 h	0.0171132	Change of Direction (COD) * 24 h up vs Straight (ST) * 24 h	6.43696	1.30177	0.505582	1
396112	cg25362361	TNRC6C			0.00788455	0.532373	0.0395494	0.418253	0.646725	0.0395494	Change of Direction (COD) * Post up vs Straight (ST) * Post	0.00222284	Change of Direction (COD) * Post up vs Straight (ST) * Post	0.584974	-0.0345097	0.31845	-0.564314	-0.0345097	Change of Direction (COD) * 24 h down vs Straight (ST) * 24 h	-0.00179211	Change of Direction (COD) * 24 h down vs Straight (ST) * 24 h	6.43633	0.144421	0.0560961	1
100682	cg02192117	TNRC18	NonGene_Associated_Cell_type_specific	Island	0.0078853	0.0928627	-0.173782	3.4511	-1.85771	-0.173782	Change of Direction (COD) * Post down vs Straight (ST) * Post	-0.0270679	Change of Direction (COD) * Post down vs Straight (ST) * Post	0.777338	-0.0271791	0.0844147	-0.290542	-0.0271791	Change of Direction (COD) * 24 h down vs Straight (ST) * 24 h	-0.00438776	Change of Direction (COD) * 24 h down vs Straight (ST) * 24 h	6.43615	0.337931	0.131263	1
340025	cg19966592	TMEM132D			0.00788571	0.245212	0.137866	1.52418	1.23457	0.137866	Change of Direction (COD) * Post up vs Straight (ST) * Post	0.0120227	Change of Direction (COD) * Post up vs Straight (ST) * Post	0.101803	0.201175	3.24541	1.8015	0.201175	Change of Direction (COD) * 24 h up vs Straight (ST) * 24 h	0.0204595	Change of Direction (COD) * 24 h up vs Straight (ST) * 24 h	6.43605	0.481559	0.187055	1
104644	cg22360277	CATSPER2P1	Promoter_Associated	N_Shore	0.007886	0.00166083	-0.172017	18.1548	-4.26084	-0.172017	Change of Direction (COD) * Post down vs Straight (ST) * Post	-0.00287016	Change of Direction (COD) * Post down vs Straight (ST) * Post	0.0234381	-0.107847	7.13612	-2.67135	-0.107847	Change of Direction (COD) * 24 h down vs Straight (ST) * 24 h	-0.00177356	Change of Direction (COD) * 24 h down vs Straight (ST) * 24 h	6.43598	0.0629385	0.0244479	1
599370	cg18100085	PIKFYVE			0.00788806	0.433468	0.0723361	0.665972	0.816071	0.0723361	Change of Direction (COD) * Post up vs Straight (ST) * Post	0.0039622	Change of Direction (COD) * Post up vs Straight (ST) * Post	0.00356122	0.335672	14.3409	3.78694	0.335672	Change of Direction (COD) * 24 h up vs Straight (ST) * 24 h	0.0203549	Change of Direction (COD) * 24 h up vs Straight (ST) * 24 h	6.43548	0.30338	0.117854	1
775997	cg21670396	INTS1	Gene_Associated_Cell_type_specific	Island	0.00789031	0.403435	0.112691	0.761135	0.87243	0.112691	Change of Direction (COD) * Post up vs Straight (ST) * Post	0.0121681	Change of Direction (COD) * Post up vs Straight (ST) * Post	0.888489	0.0185789	0.0206883	0.143834	0.0185789	Change of Direction (COD) * 24 h up vs Straight (ST) * 24 h	0.00190479	Change of Direction (COD) * 24 h up vs Straight (ST) * 24 h	6.43494	0.644188	0.250269	1
19541	cg19478500	STL		S_Shore	0.00789063	0.793033	-0.0177724	0.0726237	-0.269488	-0.0177724	Change of Direction (COD) * Post down vs Straight (ST) * Post	-0.000340329	Change of Direction (COD) * Post down vs Straight (ST) * Post	0.00650495	-0.2258	11.7229	-3.42388	-0.2258	Change of Direction (COD) * 24 h down vs Straight (ST) * 24 h	-0.00481081	Change of Direction (COD) * 24 h down vs Straight (ST) * 24 h	6.43486	0.16792	0.0652384	1
804459	cg13679115	RPRD1B			0.00789107	0.113631	-0.130201	3.00578	-1.73372	-0.130201	Change of Direction (COD) * Post down vs Straight (ST) * Post	-0.0138737	Change of Direction (COD) * Post down vs Straight (ST) * Post	0.0567702	0.161693	4.63569	2.15306	0.161693	Change of Direction (COD) * 24 h up vs Straight (ST) * 24 h	0.0176349	Change of Direction (COD) * 24 h up vs Straight (ST) * 24 h	6.43476	0.217747	0.0845979	1
26075	cg20426671	PITPNA		S_Shore	0.00789246	0.0309133	-0.202216	6.30003	-2.50999	-0.202216	Change of Direction (COD) * Post down vs Straight (ST) * Post	-0.0321815	Change of Direction (COD) * Post down vs Straight (ST) * Post	0.0171492	-0.229885	8.14202	-2.85342	-0.229885	Change of Direction (COD) * 24 h down vs Straight (ST) * 24 h	-0.0367439	Change of Direction (COD) * 24 h down vs Straight (ST) * 24 h	6.43442	0.250581	0.0973596	1
128995	cg03739014	LEFTY2		S_Shelf	0.00789318	0.326634	0.129922	1.06387	1.03144	0.129922	Change of Direction (COD) * Post up vs Straight (ST) * Post	0.0151216	Change of Direction (COD) * Post up vs Straight (ST) * Post	0.8248	0.0286259	0.0516471	0.22726	0.0286259	Change of Direction (COD) * 24 h up vs Straight (ST) * 24 h	0.00304431	Change of Direction (COD) * 24 h up vs Straight (ST) * 24 h	6.43425	0.612523	0.237993	1
525186	cg10911562	C9orf85			0.0078934	0.0279436	0.259443	6.59922	2.56889	0.259443	Change of Direction (COD) * Post up vs Straight (ST) * Post	0.0336609	Change of Direction (COD) * Post up vs Straight (ST) * Post	0.00670997	-0.343925	11.5967	-3.4054	-0.343925	Change of Direction (COD) * 24 h down vs Straight (ST) * 24 h	-0.0420492	Change of Direction (COD) * 24 h down vs Straight (ST) * 24 h	6.43419	0.393766	0.152997	1
19226	cg20000641	PSEN2	Promoter_Associated	Island	0.00789344	0.0301073	-0.232773	6.37765	-2.5254	-0.232773	Change of Direction (COD) * Post down vs Straight (ST) * Post	-0.00717471	Change of Direction (COD) * Post down vs Straight (ST) * Post	0.287371	-0.103579	1.26282	-1.12375	-0.103579	Change of Direction (COD) * 24 h down vs Straight (ST) * 24 h	-0.00350663	Change of Direction (COD) * 24 h down vs Straight (ST) * 24 h	6.43419	0.327981	0.127437	1
374142	cg21469278	GRB14		N_Shore	0.00789594	0.564732	-0.0847116	0.354639	-0.595516	-0.0847116	Change of Direction (COD) * Post down vs Straight (ST) * Post	-0.00293502	Change of Direction (COD) * Post down vs Straight (ST) * Post	0.0192343	-0.39638	7.76469	-2.78652	-0.39638	Change of Direction (COD) * 24 h down vs Straight (ST) * 24 h	-0.0137388	Change of Direction (COD) * 24 h down vs Straight (ST) * 24 h	6.43358	0.781092	0.303522	1
139881	cg20787304	MYO1E			0.00789709	0.130752	0.195567	2.70987	1.64617	0.195567	Change of Direction (COD) * Post up vs Straight (ST) * Post	0.0241353	Change of Direction (COD) * Post up vs Straight (ST) * Post	0.170179	0.175597	2.1847	1.47807	0.175597	Change of Direction (COD) * 24 h up vs Straight (ST) * 24 h	0.0234554	Change of Direction (COD) * 24 h up vs Straight (ST) * 24 h	6.4333	0.54479	0.211707	1
162088	cg23426816	MIR2110		S_Shore	0.00790018	0.00760861	-0.371361	11.0937	-3.33072	-0.371361	Change of Direction (COD) * Post down vs Straight (ST) * Post	-0.00788062	Change of Direction (COD) * Post down vs Straight (ST) * Post	0.0717218	-0.224527	4.05528	-2.01377	-0.224527	Change of Direction (COD) * 24 h down vs Straight (ST) * 24 h	-0.00529473	Change of Direction (COD) * 24 h down vs Straight (ST) * 24 h	6.43256	0.479791	0.18647	1
264332	cg15499617				0.0079005	0.0447056	-0.27236	5.26261	-2.29404	-0.27236	Change of Direction (COD) * Post down vs Straight (ST) * Post	-0.0116676	Change of Direction (COD) * Post down vs Straight (ST) * Post	0.610111	-0.0624924	0.277057	-0.526362	-0.0624924	Change of Direction (COD) * 24 h down vs Straight (ST) * 24 h	-0.00302351	Change of Direction (COD) * 24 h down vs Straight (ST) * 24 h	6.43248	0.544019	0.211434	1
422805	cg07643998				0.00790108	0.0489213	0.158969	5.02208	2.241	0.158969	Change of Direction (COD) * Post up vs Straight (ST) * Post	0.00888151	Change of Direction (COD) * Post up vs Straight (ST) * Post	0.00883528	0.229996	10.5124	3.24228	0.229996	Change of Direction (COD) * 24 h up vs Straight (ST) * 24 h	0.0136839	Change of Direction (COD) * 24 h up vs Straight (ST) * 24 h	6.43234	0.194205	0.07548	1
368477	cg11120913	C3orf14	Promoter_Associated_Cell_type_specific	N_Shore	0.00790744	0.264542	0.142646	1.39717	1.18202	0.142646	Change of Direction (COD) * Post up vs Straight (ST) * Post	0.00407146	Change of Direction (COD) * Post up vs Straight (ST) * Post	0.090287	-0.226256	3.51502	-1.87484	-0.226256	Change of Direction (COD) * 24 h down vs Straight (ST) * 24 h	-0.0080898	Change of Direction (COD) * 24 h down vs Straight (ST) * 24 h	6.43081	0.561939	0.218456	1
196727	cg03510134	RNF167	Promoter_Associated	S_Shore	0.00790746	0.00443341	-0.321803	13.3512	-3.65393	-0.321803	Change of Direction (COD) * Post down vs Straight (ST) * Post	-0.00561839	Change of Direction (COD) * Post down vs Straight (ST) * Post	0.897182	-0.0116733	0.0175681	-0.132545	-0.0116733	Change of Direction (COD) * 24 h down vs Straight (ST) * 24 h	-0.000336637	Change of Direction (COD) * 24 h down vs Straight (ST) * 24 h	6.43081	0.29928	0.116346	1
505020	cg11462764				0.00791012	0.496408	-0.108954	0.498194	-0.705829	-0.108954	Change of Direction (COD) * Post down vs Straight (ST) * Post	-0.009365	Change of Direction (COD) * Post down vs Straight (ST) * Post	0.176414	0.224551	2.11612	1.45469	0.224551	Change of Direction (COD) * 24 h up vs Straight (ST) * 24 h	0.0210106	Change of Direction (COD) * 24 h up vs Straight (ST) * 24 h	6.43017	0.919312	0.357421	1
92822	cg21923948		Unclassified	Island	0.00791017	0.091401	0.216141	3.4871	1.86738	0.216141	Change of Direction (COD) * Post up vs Straight (ST) * Post	0.00264352	Change of Direction (COD) * Post up vs Straight (ST) * Post	0.112065	-0.201665	3.03565	-1.74231	-0.201665	Change of Direction (COD) * 24 h down vs Straight (ST) * 24 h	-0.00271725	Change of Direction (COD) * 24 h down vs Straight (ST) * 24 h	6.43016	0.516871	0.200956	1
438374	cg04784672	LRFN5	Unclassified_Cell_type_specific	S_Shore	0.00791064	0.218998	-0.176478	1.72005	-1.31151	-0.176478	Change of Direction (COD) * Post down vs Straight (ST) * Post	-0.0062651	Change of Direction (COD) * Post down vs Straight (ST) * Post	0.955328	-0.00772889	0.00329908	-0.0574376	-0.00772889	Change of Direction (COD) * 24 h down vs Straight (ST) * 24 h	-0.000323008	Change of Direction (COD) * 24 h down vs Straight (ST) * 24 h	6.43004	0.698565	0.271602	1
152753	cg09447778	RIN2			0.00791119	0.0106786	-0.747036	9.80098	-3.13065	-0.747036	Change of Direction (COD) * Post down vs Straight (ST) * Post	-0.108573	Change of Direction (COD) * Post down vs Straight (ST) * Post	0.137385	0.38537	2.60822	1.615	0.38537	Change of Direction (COD) * 24 h up vs Straight (ST) * 24 h	0.0627756	Change of Direction (COD) * 24 h up vs Straight (ST) * 24 h	6.42991	2.19669	0.854091	1
482944	cg03523409	SP2		N_Shore	0.00791239	0.0993701	-0.216936	3.29907	-1.81633	-0.216936	Change of Direction (COD) * Post down vs Straight (ST) * Post	-0.00363718	Change of Direction (COD) * Post down vs Straight (ST) * Post	0.0208562	-0.327177	7.50401	-2.73934	-0.327177	Change of Direction (COD) * 24 h down vs Straight (ST) * 24 h	-0.00668118	Change of Direction (COD) * 24 h down vs Straight (ST) * 24 h	6.42962	0.550314	0.213976	1
652976	cg25992835				0.00791265	0.0273678	0.978303	6.66172	2.58103	0.978303	Change of Direction (COD) * Post up vs Straight (ST) * Post	0.10081	Change of Direction (COD) * Post up vs Straight (ST) * Post	0.0725364	-0.760726	4.02806	-2.007	-0.760726	Change of Direction (COD) * 24 h down vs Straight (ST) * 24 h	-0.109712	Change of Direction (COD) * 24 h down vs Straight (ST) * 24 h	6.42956	5.54234	2.15502	1
326323	cg18049099	NCOR2	Gene_Associated	S_Shore	0.00791349	0.0894312	0.158892	3.53676	1.88063	0.158892	Change of Direction (COD) * Post up vs Straight (ST) * Post	0.0227047	Change of Direction (COD) * Post up vs Straight (ST) * Post	0.0166777	-0.242456	8.23509	-2.86969	-0.242456	Change of Direction (COD) * 24 h down vs Straight (ST) * 24 h	-0.036695	Change of Direction (COD) * 24 h down vs Straight (ST) * 24 h	6.42936	0.27537	0.107075	1
491376	cg04464742	CUL4B	Promoter_Associated	Island	0.00791363	0.000790241	-0.379471	22.4824	-4.74156	-0.379471	Change of Direction (COD) * Post down vs Straight (ST) * Post	-0.0154096	Change of Direction (COD) * Post down vs Straight (ST) * Post	0.63581	0.0390857	0.238518	0.488383	0.0390857	Change of Direction (COD) * 24 h up vs Straight (ST) * 24 h	0.00151262	Change of Direction (COD) * 24 h up vs Straight (ST) * 24 h	6.42933	0.247076	0.0960739	1
205863	cg27268184	C1orf173			0.00791448	0.205381	-0.210136	1.83474	-1.35453	-0.210136	Change of Direction (COD) * Post down vs Straight (ST) * Post	-0.0076295	Change of Direction (COD) * Post down vs Straight (ST) * Post	0.449834	-0.122008	0.618516	-0.786458	-0.122008	Change of Direction (COD) * 24 h down vs Straight (ST) * 24 h	-0.00362304	Change of Direction (COD) * 24 h down vs Straight (ST) * 24 h	6.42912	0.928383	0.361007	1
604088	cg07525886			N_Shelf	0.00791549	0.422101	-0.0847744	0.700704	-0.837081	-0.0847744	Change of Direction (COD) * Post down vs Straight (ST) * Post	-0.014414	Change of Direction (COD) * Post down vs Straight (ST) * Post	0.0275977	0.260897	6.63658	2.57616	0.260897	Change of Direction (COD) * 24 h up vs Straight (ST) * 24 h	0.0450832	Change of Direction (COD) * 24 h up vs Straight (ST) * 24 h	6.42888	0.395622	0.153846	1
177621	cg17246894	MED27			0.00791989	0.985739	-0.00207321	0.000335874	-0.0183269	-0.00207321	Change of Direction (COD) * Post down vs Straight (ST) * Post	-3.4372e-05	Change of Direction (COD) * Post down vs Straight (ST) * Post	0.953176	-0.00681106	0.0036251	-0.0602088	-0.00681106	Change of Direction (COD) * 24 h down vs Straight (ST) * 24 h	-0.000934541	Change of Direction (COD) * 24 h down vs Straight (ST) * 24 h	6.42782	0.493542	0.191955	1
443000	cg16568904	CEP120		N_Shelf	0.00792167	0.247378	0.0945487	1.50927	1.22852	0.0945487	Change of Direction (COD) * Post up vs Straight (ST) * Post	0.00459335	Change of Direction (COD) * Post up vs Straight (ST) * Post	0.00964715	0.245539	10.1788	3.19043	0.245539	Change of Direction (COD) * 24 h up vs Straight (ST) * 24 h	0.0106555	Change of Direction (COD) * 24 h up vs Straight (ST) * 24 h	6.42739	0.228418	0.0888453	1
456797	cg07539927	CST6		S_Shore	0.00792267	0.00640496	-0.366719	11.7863	-3.43311	-0.366719	Change of Direction (COD) * Post down vs Straight (ST) * Post	-0.0606995	Change of Direction (COD) * Post down vs Straight (ST) * Post	0.0246982	0.28209	6.97405	2.64084	0.28209	Change of Direction (COD) * 24 h up vs Straight (ST) * 24 h	0.0464542	Change of Direction (COD) * 24 h up vs Straight (ST) * 24 h	6.42715	0.440007	0.171152	1
341751	cg21606287	CFB			0.00792532	0.138213	-0.272168	2.59596	-1.6112	-0.272168	Change of Direction (COD) * Post down vs Straight (ST) * Post	-0.0288368	Change of Direction (COD) * Post down vs Straight (ST) * Post	0.0037719	0.633784	14.0769	3.75192	0.633784	Change of Direction (COD) * 24 h up vs Straight (ST) * 24 h	0.0761672	Change of Direction (COD) * 24 h up vs Straight (ST) * 24 h	6.42652	1.10028	0.428023	1
332544	cg19016972	SLC2A14	Unclassified		0.00792933	0.189903	0.233698	1.97805	1.40643	0.233698	Change of Direction (COD) * Post up vs Straight (ST) * Post	0.0247484	Change of Direction (COD) * Post up vs Straight (ST) * Post	0.207299	0.224042	1.81798	1.34832	0.224042	Change of Direction (COD) * 24 h up vs Straight (ST) * 24 h	0.0271193	Change of Direction (COD) * 24 h up vs Straight (ST) * 24 h	6.42556	1.06447	0.414155	1
799551	cg15161607	ATP2B2			0.00793014	0.092242	0.408357	3.4663	1.8618	0.408357	Change of Direction (COD) * Post up vs Straight (ST) * Post	0.0362164	Change of Direction (COD) * Post up vs Straight (ST) * Post	0.0351026	0.534247	5.93293	2.43576	0.534247	Change of Direction (COD) * 24 h up vs Straight (ST) * 24 h	0.0606416	Change of Direction (COD) * 24 h up vs Straight (ST) * 24 h	6.42536	1.85466	0.721616	1
636789	cg19102607				0.00793152	0.948153	0.00680772	0.00444585	0.0666772	0.00680772	Change of Direction (COD) * Post up vs Straight (ST) * Post	0.000293672	Change of Direction (COD) * Post up vs Straight (ST) * Post	0.0151749	0.298623	8.55454	2.92481	0.298623	Change of Direction (COD) * 24 h up vs Straight (ST) * 24 h	0.0142824	Change of Direction (COD) * 24 h up vs Straight (ST) * 24 h	6.42503	0.401861	0.156365	1
264168	cg02782805	SLC4A4			0.00793241	0.31577	-0.212653	1.11534	-1.0561	-0.212653	Change of Direction (COD) * Post down vs Straight (ST) * Post	-0.0285697	Change of Direction (COD) * Post down vs Straight (ST) * Post	0.00833315	0.659818	10.7378	3.27685	0.659818	Change of Direction (COD) * 24 h up vs Straight (ST) * 24 h	0.098951	Change of Direction (COD) * 24 h up vs Straight (ST) * 24 h	6.42482	1.56296	0.608171	1
751438	cg26292864	ITM2C	Promoter_Associated	Island	0.00793259	0.000990347	0.56007	21.0977	4.59322	0.56007	Change of Direction (COD) * Post up vs Straight (ST) * Post	0.0140271	Change of Direction (COD) * Post up vs Straight (ST) * Post	0.710784	0.0465228	0.145573	0.38154	0.0465228	Change of Direction (COD) * 24 h up vs Straight (ST) * 24 h	0.00117472	Change of Direction (COD) * 24 h up vs Straight (ST) * 24 h	6.42478	0.573138	0.223019	1
714351	cg01335162		Unclassified	S_Shore	0.00793282	0.00546372	-0.242539	12.4478	-3.52814	-0.242539	Change of Direction (COD) * Post down vs Straight (ST) * Post	-0.00682824	Change of Direction (COD) * Post down vs Straight (ST) * Post	0.00584391	-0.239769	12.1651	-3.48786	-0.239769	Change of Direction (COD) * 24 h down vs Straight (ST) * 24 h	-0.00664603	Change of Direction (COD) * 24 h down vs Straight (ST) * 24 h	6.42472	0.18217	0.0708862	1
72762	cg19431561	MCM3APAS	Promoter_Associated	Island	0.00793286	0.556884	0.0451818	0.369395	0.607778	0.0451818	Change of Direction (COD) * Post up vs Straight (ST) * Post	0.00127605	Change of Direction (COD) * Post up vs Straight (ST) * Post	0.00344855	-0.282977	14.4899	-3.80656	-0.282977	Change of Direction (COD) * 24 h down vs Straight (ST) * 24 h	-0.00742157	Change of Direction (COD) * 24 h down vs Straight (ST) * 24 h	6.42471	0.21303	0.0828947	1
84889	cg11266570	FAM63A	Promoter_Associated	Island	0.00793303	0.00256821	-0.469513	15.9029	-3.98785	-0.469513	Change of Direction (COD) * Post down vs Straight (ST) * Post	-0.00678189	Change of Direction (COD) * Post down vs Straight (ST) * Post	0.387561	-0.106362	0.81612	-0.903394	-0.106362	Change of Direction (COD) * 24 h down vs Straight (ST) * 24 h	-0.00170163	Change of Direction (COD) * 24 h down vs Straight (ST) * 24 h	6.42467	0.534343	0.207926	1
483173	cg26377274	FAM129A			0.00793644	0.00364478	0.348874	14.234	3.7728	0.348874	Change of Direction (COD) * Post up vs Straight (ST) * Post	0.0153636	Change of Direction (COD) * Post up vs Straight (ST) * Post	0.0564982	0.199359	4.64795	2.15591	0.199359	Change of Direction (COD) * 24 h up vs Straight (ST) * 24 h	0.00906006	Change of Direction (COD) * 24 h up vs Straight (ST) * 24 h	6.42385	0.329578	0.128263	1
122449	cg13402155	CEBPD		Island	0.00793804	0.269244	0.109172	1.3682	1.1697	0.109172	Change of Direction (COD) * Post up vs Straight (ST) * Post	0.00111884	Change of Direction (COD) * Post up vs Straight (ST) * Post	0.390717	-0.0837358	0.804912	-0.897169	-0.0837358	Change of Direction (COD) * 24 h down vs Straight (ST) * 24 h	-0.00108956	Change of Direction (COD) * 24 h down vs Straight (ST) * 24 h	6.42347	0.335733	0.130667	1
173216	cg05451092				0.00794085	0.669631	0.0366874	0.193178	0.43952	0.0366874	Change of Direction (COD) * Post up vs Straight (ST) * Post	0.00142606	Change of Direction (COD) * Post up vs Straight (ST) * Post	0.00245215	0.335265	16.1324	4.01652	0.335265	Change of Direction (COD) * 24 h up vs Straight (ST) * 24 h	0.0130564	Change of Direction (COD) * 24 h up vs Straight (ST) * 24 h	6.4228	0.268505	0.104512	1
238090	cg04087608	HSD3B2			0.00794196	0.140623	-0.136643	2.56084	-1.60026	-0.136643	Change of Direction (COD) * Post down vs Straight (ST) * Post	-0.0113091	Change of Direction (COD) * Post down vs Straight (ST) * Post	0.311142	-0.0910912	1.13805	-1.06679	-0.0910912	Change of Direction (COD) * 24 h down vs Straight (ST) * 24 h	-0.00856384	Change of Direction (COD) * 24 h down vs Straight (ST) * 24 h	6.42253	0.280963	0.109366	1
342143	cg06310589		Unclassified_Cell_type_specific	N_Shelf	0.00794257	0.256681	-0.23108	1.44723	-1.20301	-0.23108	Change of Direction (COD) * Post down vs Straight (ST) * Post	-0.0399778	Change of Direction (COD) * Post down vs Straight (ST) * Post	0.050921	0.425923	4.91673	2.21737	0.425923	Change of Direction (COD) * 24 h up vs Straight (ST) * 24 h	0.0703973	Change of Direction (COD) * 24 h up vs Straight (ST) * 24 h	6.42239	1.42179	0.553449	1
37657	cg15825127	GABRD	Unclassified_Cell_type_specific	Island	0.00794337	0.0792867	0.498751	3.81617	1.9535	0.498751	Change of Direction (COD) * Post up vs Straight (ST) * Post	0.0778624	Change of Direction (COD) * Post up vs Straight (ST) * Post	0.0973732	-0.466903	3.34436	-1.82876	-0.466903	Change of Direction (COD) * 24 h down vs Straight (ST) * 24 h	-0.0798093	Change of Direction (COD) * 24 h down vs Straight (ST) * 24 h	6.42219	2.51174	0.977758	1
77005	cg03547078			N_Shelf	0.00794668	0.00234501	-0.889441	16.3563	-4.04429	-0.889441	Change of Direction (COD) * Post down vs Straight (ST) * Post	-0.0572196	Change of Direction (COD) * Post down vs Straight (ST) * Post	0.397671	-0.19432	0.780702	-0.883573	-0.19432	Change of Direction (COD) * 24 h down vs Straight (ST) * 24 h	-0.0131532	Change of Direction (COD) * 24 h down vs Straight (ST) * 24 h	6.4214	1.86351	0.725507	1
619250	cg07001420				0.00795142	0.172642	-0.235349	2.15722	-1.46875	-0.235349	Change of Direction (COD) * Post down vs Straight (ST) * Post	-0.0235221	Change of Direction (COD) * Post down vs Straight (ST) * Post	0.0583561	0.342385	4.5656	2.13673	0.342385	Change of Direction (COD) * 24 h up vs Straight (ST) * 24 h	0.0395704	Change of Direction (COD) * 24 h up vs Straight (ST) * 24 h	6.42027	0.989089	0.385143	1
263415	cg25275743	HECTD4			0.00795193	0.049292	-0.477445	5.00215	-2.23655	-0.477445	Change of Direction (COD) * Post down vs Straight (ST) * Post	-0.0727537	Change of Direction (COD) * Post down vs Straight (ST) * Post	0.469497	-0.160489	0.5652	-0.751798	-0.160489	Change of Direction (COD) * 24 h down vs Straight (ST) * 24 h	-0.0277578	Change of Direction (COD) * 24 h down vs Straight (ST) * 24 h	6.42015	1.75544	0.683567	1
160758	cg24225360	CC2D2A			0.00795512	0.00202776	-0.367638	17.0987	-4.13506	-0.367638	Change of Direction (COD) * Post down vs Straight (ST) * Post	-0.00943389	Change of Direction (COD) * Post down vs Straight (ST) * Post	0.209015	-0.119387	1.80316	-1.34282	-0.119387	Change of Direction (COD) * 24 h down vs Straight (ST) * 24 h	-0.00289425	Change of Direction (COD) * 24 h down vs Straight (ST) * 24 h	6.41939	0.304455	0.118569	1
227858	cg18831550				0.00795517	0.0264147	-0.332637	6.7688	-2.60169	-0.332637	Change of Direction (COD) * Post down vs Straight (ST) * Post	-0.0570039	Change of Direction (COD) * Post down vs Straight (ST) * Post	0.532838	0.0825905	0.417284	0.645975	0.0825905	Change of Direction (COD) * 24 h up vs Straight (ST) * 24 h	0.0133905	Change of Direction (COD) * 24 h up vs Straight (ST) * 24 h	6.41938	0.629612	0.2452	1
651868	cg03502625	EPB41		N_Shore	0.00795961	0.00734667	-0.428518	11.2326	-3.35151	-0.428518	Change of Direction (COD) * Post down vs Straight (ST) * Post	-0.0709962	Change of Direction (COD) * Post down vs Straight (ST) * Post	0.236063	0.161182	1.58918	1.26063	0.161182	Change of Direction (COD) * 24 h up vs Straight (ST) * 24 h	0.0274736	Change of Direction (COD) * 24 h up vs Straight (ST) * 24 h	6.41831	0.629551	0.245217	1
572321	cg01305801	NRG2		N_Shelf	0.00796197	0.953611	-0.00567396	0.00355784	-0.0596476	-0.00567396	Change of Direction (COD) * Post down vs Straight (ST) * Post	-0.00019753	Change of Direction (COD) * Post down vs Straight (ST) * Post	0.24694	0.116979	1.51227	1.22974	0.116979	Change of Direction (COD) * 24 h up vs Straight (ST) * 24 h	0.00631481	Change of Direction (COD) * 24 h up vs Straight (ST) * 24 h	6.41775	0.348435	0.135731	1
66259	cg11681428	SLC6A18	Unclassified_Cell_type_specific	Island	0.007962	0.611806	0.0855672	0.274402	0.523833	0.0855672	Change of Direction (COD) * Post up vs Straight (ST) * Post	0.0137894	Change of Direction (COD) * Post up vs Straight (ST) * Post	0.268161	0.19153	1.37482	1.17253	0.19153	Change of Direction (COD) * 24 h up vs Straight (ST) * 24 h	0.0290874	Change of Direction (COD) * 24 h up vs Straight (ST) * 24 h	6.41774	1.02745	0.400239	1
792770	cg02456621	RNASE8			0.00796293	0.127484	-0.302603	2.76241	-1.66205	-0.302603	Change of Direction (COD) * Post down vs Straight (ST) * Post	-0.0315871	Change of Direction (COD) * Post down vs Straight (ST) * Post	0.0691676	0.370593	4.1432	2.03548	0.370593	Change of Direction (COD) * 24 h up vs Straight (ST) * 24 h	0.0447524	Change of Direction (COD) * 24 h up vs Straight (ST) * 24 h	6.41752	1.27637	0.497222	1
299975	cg16046378				0.00796465	0.546607	0.0970012	0.389358	0.623985	0.0970012	Change of Direction (COD) * Post up vs Straight (ST) * Post	0.00596883	Change of Direction (COD) * Post up vs Straight (ST) * Post	0.020739	0.426353	7.522	2.74263	0.426353	Change of Direction (COD) * 24 h up vs Straight (ST) * 24 h	0.0353329	Change of Direction (COD) * 24 h up vs Straight (ST) * 24 h	6.41711	0.930458	0.362491	1
767487	cg15235945				0.00797074	0.370519	0.151289	0.879183	0.937648	0.151289	Change of Direction (COD) * Post up vs Straight (ST) * Post	0.026202	Change of Direction (COD) * Post up vs Straight (ST) * Post	0.0281033	-0.413953	6.58216	-2.56557	-0.413953	Change of Direction (COD) * 24 h down vs Straight (ST) * 24 h	-0.0709825	Change of Direction (COD) * 24 h down vs Straight (ST) * 24 h	6.41566	1.00213	0.390503	1
8694	cg20034785	UBE2C	Promoter_Associated	Island	0.00797175	0.35739	-0.0654496	0.930865	-0.964813	-0.0654496	Change of Direction (COD) * Post down vs Straight (ST) * Post	-0.00198525	Change of Direction (COD) * Post down vs Straight (ST) * Post	0.0504072	0.150825	4.9433	2.22335	0.150825	Change of Direction (COD) * 24 h up vs Straight (ST) * 24 h	0.00470647	Change of Direction (COD) * 24 h up vs Straight (ST) * 24 h	6.41542	0.177134	0.0690268	1
70510	cg10233654	DUSP6		N_Shore	0.00797205	0.114472	-0.330105	2.98995	-1.72915	-0.330105	Change of Direction (COD) * Post down vs Straight (ST) * Post	-0.0127898	Change of Direction (COD) * Post down vs Straight (ST) * Post	0.00129885	-0.843356	19.5156	-4.41765	-0.843356	Change of Direction (COD) * 24 h down vs Straight (ST) * 24 h	-0.0384703	Change of Direction (COD) * 24 h down vs Straight (ST) * 24 h	6.41535	1.40285	0.546676	1
403001	cg16399069				0.00797252	0.0376698	-0.28418	5.73349	-2.39447	-0.28418	Change of Direction (COD) * Post down vs Straight (ST) * Post	-0.0475939	Change of Direction (COD) * Post down vs Straight (ST) * Post	0.0237392	0.316159	7.09644	2.66392	0.316159	Change of Direction (COD) * 24 h up vs Straight (ST) * 24 h	0.0541887	Change of Direction (COD) * 24 h up vs Straight (ST) * 24 h	6.41524	0.542167	0.211281	1
403083	cg20129073	TNXB			0.00797399	0.158637	0.349675	2.32074	1.5234	0.349675	Change of Direction (COD) * Post up vs Straight (ST) * Post	0.0374265	Change of Direction (COD) * Post up vs Straight (ST) * Post	0.155991	0.352153	2.35374	1.53419	0.352153	Change of Direction (COD) * 24 h up vs Straight (ST) * 24 h	0.0509635	Change of Direction (COD) * 24 h up vs Straight (ST) * 24 h	6.41489	2.02789	0.790304	1
377406	cg07018853	KIAA1310	Promoter_Associated	S_Shore	0.00797473	0.00834129	-0.458905	10.734	-3.27628	-0.458905	Change of Direction (COD) * Post down vs Straight (ST) * Post	-0.0211892	Change of Direction (COD) * Post down vs Straight (ST) * Post	0.471724	-0.104762	0.559402	-0.747932	-0.104762	Change of Direction (COD) * 24 h down vs Straight (ST) * 24 h	-0.00475755	Change of Direction (COD) * 24 h down vs Straight (ST) * 24 h	6.41471	0.755113	0.294289	1
28807	cg13386712	ARNT	Promoter_Associated	Island	0.00797536	0.0201234	-0.135164	7.61863	-2.76019	-0.135164	Change of Direction (COD) * Post down vs Straight (ST) * Post	-0.00253213	Change of Direction (COD) * Post down vs Straight (ST) * Post	0.450784	0.0384291	0.615852	0.784763	0.0384291	Change of Direction (COD) * 24 h up vs Straight (ST) * 24 h	0.000785558	Change of Direction (COD) * 24 h up vs Straight (ST) * 24 h	6.41456	0.0922916	0.0359696	1
676299	cg18304557	KIAA0907			0.00797636	0.00511494	0.265493	12.7288	3.56774	0.265493	Change of Direction (COD) * Post up vs Straight (ST) * Post	0.0205083	Change of Direction (COD) * Post up vs Straight (ST) * Post	0.00942135	-0.238454	10.2681	-3.20438	-0.238454	Change of Direction (COD) * 24 h down vs Straight (ST) * 24 h	-0.0190966	Change of Direction (COD) * 24 h down vs Straight (ST) * 24 h	6.41432	0.213119	0.0830639	1
328280	cg00153041				0.00797912	0.203547	0.306051	1.85096	1.3605	0.306051	Change of Direction (COD) * Post up vs Straight (ST) * Post	0.0463307	Change of Direction (COD) * Post up vs Straight (ST) * Post	0.270923	-0.26215	1.35803	-1.16535	-0.26215	Change of Direction (COD) * 24 h down vs Straight (ST) * 24 h	-0.0328473	Change of Direction (COD) * 24 h down vs Straight (ST) * 24 h	6.41367	1.94737	0.759071	1
75593	cg06492699	GORASP1		Island	0.00797984	0.455506	-0.0322038	0.602738	-0.776362	-0.0322038	Change of Direction (COD) * Post down vs Straight (ST) * Post	-0.000541492	Change of Direction (COD) * Post down vs Straight (ST) * Post	0.0122905	-0.126438	9.29121	-3.04815	-0.126438	Change of Direction (COD) * 24 h down vs Straight (ST) * 24 h	-0.00207458	Change of Direction (COD) * 24 h down vs Straight (ST) * 24 h	6.41349	0.0662113	0.0258094	1
61648	cg18563336	UBE4B	Promoter_Associated	Island	0.00798063	0.0385724	0.207943	5.66729	2.38061	0.207943	Change of Direction (COD) * Post up vs Straight (ST) * Post	0.00525474	Change of Direction (COD) * Post up vs Straight (ST) * Post	0.609129	-0.0461052	0.278604	-0.52783	-0.0461052	Change of Direction (COD) * 24 h down vs Straight (ST) * 24 h	-0.00123854	Change of Direction (COD) * 24 h down vs Straight (ST) * 24 h	6.41331	0.293593	0.114447	1
51622	cg05820157	FBXO31			0.00798104	0.00102708	0.460897	20.8801	4.56948	0.460897	Change of Direction (COD) * Post up vs Straight (ST) * Post	0.0233895	Change of Direction (COD) * Post up vs Straight (ST) * Post	0.065602	0.208496	4.2729	2.0671	0.208496	Change of Direction (COD) * 24 h up vs Straight (ST) * 24 h	0.0108214	Change of Direction (COD) * 24 h up vs Straight (ST) * 24 h	6.41321	0.391472	0.152604	1
49288	cg25898483	UGGT1	Promoter_Associated	N_Shore	0.00798342	0.446052	-0.0762019	0.629226	-0.793238	-0.0762019	Change of Direction (COD) * Post down vs Straight (ST) * Post	-0.00267828	Change of Direction (COD) * Post down vs Straight (ST) * Post	0.00160311	-0.41147	18.3464	-4.28327	-0.41147	Change of Direction (COD) * 24 h down vs Straight (ST) * 24 h	-0.0149537	Change of Direction (COD) * 24 h down vs Straight (ST) * 24 h	6.41264	0.355069	0.138425	1
526451	cg10836258	BTNL8			0.00798689	0.0161683	0.347854	8.33934	2.88779	0.347854	Change of Direction (COD) * Post up vs Straight (ST) * Post	0.0452598	Change of Direction (COD) * Post up vs Straight (ST) * Post	0.0795182	-0.235101	3.8093	-1.95174	-0.235101	Change of Direction (COD) * 24 h down vs Straight (ST) * 24 h	-0.0283435	Change of Direction (COD) * 24 h down vs Straight (ST) * 24 h	6.41182	0.558207	0.217648	1
714976	cg05781506	FGF18			0.00798861	0.503718	-0.123028	0.481097	-0.693612	-0.123028	Change of Direction (COD) * Post down vs Straight (ST) * Post	-0.0063135	Change of Direction (COD) * Post down vs Straight (ST) * Post	0.0148082	0.521317	8.63833	2.9391	0.521317	Change of Direction (COD) * 24 h up vs Straight (ST) * 24 h	0.0328176	Change of Direction (COD) * 24 h up vs Straight (ST) * 24 h	6.41141	1.21026	0.471917	1
479068	cg23362108	SMTNL1			0.00798966	0.173433	-0.146822	2.1485	-1.46578	-0.146822	Change of Direction (COD) * Post down vs Straight (ST) * Post	-0.0250662	Change of Direction (COD) * Post down vs Straight (ST) * Post	0.0126125	-0.303804	9.19905	-3.03299	-0.303804	Change of Direction (COD) * 24 h down vs Straight (ST) * 24 h	-0.0525251	Change of Direction (COD) * 24 h down vs Straight (ST) * 24 h	6.41116	0.38595	0.150499	1
331217	cg08288426	ZSCAN29			0.00798997	0.000595562	0.439048	24.3092	4.93043	0.439048	Change of Direction (COD) * Post up vs Straight (ST) * Post	0.0265892	Change of Direction (COD) * Post up vs Straight (ST) * Post	0.791451	0.024186	0.073769	0.271605	0.024186	Change of Direction (COD) * 24 h up vs Straight (ST) * 24 h	0.00166446	Change of Direction (COD) * 24 h up vs Straight (ST) * 24 h	6.41109	0.305025	0.118945	1
439467	cg05661694		Unclassified_Cell_type_specific		0.00799236	0.00210087	-0.838438	16.9157	-4.11288	-0.838438	Change of Direction (COD) * Post down vs Straight (ST) * Post	-0.142297	Change of Direction (COD) * Post down vs Straight (ST) * Post	0.474091	0.151636	0.553292	0.743836	0.151636	Change of Direction (COD) * 24 h up vs Straight (ST) * 24 h	0.0259924	Change of Direction (COD) * 24 h up vs Straight (ST) * 24 h	6.41052	1.59844	0.623364	1
460458	cg16487653				0.00799446	0.0543985	-0.377627	4.74514	-2.17833	-0.377627	Change of Direction (COD) * Post down vs Straight (ST) * Post	-0.061584	Change of Direction (COD) * Post down vs Straight (ST) * Post	0.498268	0.121819	0.493802	0.70271	0.121819	Change of Direction (COD) * 24 h up vs Straight (ST) * 24 h	0.0183378	Change of Direction (COD) * 24 h up vs Straight (ST) * 24 h	6.41002	1.15581	0.450783	1
276690	cg26700215	TRIM55			0.00799594	0.373261	-0.33753	0.868738	-0.932061	-0.33753	Change of Direction (COD) * Post down vs Straight (ST) * Post	-0.0196194	Change of Direction (COD) * Post down vs Straight (ST) * Post	0.0234977	-0.966849	7.12822	-2.66987	-0.966849	Change of Direction (COD) * 24 h down vs Straight (ST) * 24 h	-0.0977287	Change of Direction (COD) * 24 h down vs Straight (ST) * 24 h	6.40967	5.0434	1.9671	1
116930	cg24508065	TAF1A	Promoter_Associated	S_Shore	0.00800102	0.127893	0.163647	2.75574	1.66004	0.163647	Change of Direction (COD) * Post up vs Straight (ST) * Post	0.00258516	Change of Direction (COD) * Post up vs Straight (ST) * Post	0.0518166	-0.217574	4.87118	-2.20708	-0.217574	Change of Direction (COD) * 24 h down vs Straight (ST) * 24 h	-0.00344221	Change of Direction (COD) * 24 h down vs Straight (ST) * 24 h	6.40846	0.373667	0.145771	1
234362	cg12413381	TSNAX-DISC1			0.00800414	0.0845771	0.153529	3.66523	1.91448	0.153529	Change of Direction (COD) * Post up vs Straight (ST) * Post	0.0153635	Change of Direction (COD) * Post up vs Straight (ST) * Post	0.00267685	-0.317745	15.6991	-3.96221	-0.317745	Change of Direction (COD) * 24 h down vs Straight (ST) * 24 h	-0.0315839	Change of Direction (COD) * 24 h down vs Straight (ST) * 24 h	6.40772	0.247251	0.0964658	1
683656	cg06883373	CACNA1E			0.00800514	0.710558	-0.0563552	0.145813	-0.381855	-0.0563552	Change of Direction (COD) * Post down vs Straight (ST) * Post	-0.0049358	Change of Direction (COD) * Post down vs Straight (ST) * Post	0.032666	0.36568	6.13946	2.47779	0.36568	Change of Direction (COD) * 24 h up vs Straight (ST) * 24 h	0.0369072	Change of Direction (COD) * 24 h up vs Straight (ST) * 24 h	6.40749	0.837357	0.32671	1
507567	cg04149424	HDC			0.00800586	0.0352127	0.179737	5.92402	2.43393	0.179737	Change of Direction (COD) * Post up vs Straight (ST) * Post	0.010056	Change of Direction (COD) * Post up vs Straight (ST) * Post	0.0800392	0.143838	3.79394	1.9478	0.143838	Change of Direction (COD) * 24 h up vs Straight (ST) * 24 h	0.00744168	Change of Direction (COD) * 24 h up vs Straight (ST) * 24 h	6.40732	0.209645	0.0817991	1
544305	cg12797070				0.00800707	0.0148353	-0.529442	8.63206	-2.93804	-0.529442	Change of Direction (COD) * Post down vs Straight (ST) * Post	-0.0540159	Change of Direction (COD) * Post down vs Straight (ST) * Post	0.00313468	-0.696481	14.9381	-3.86498	-0.696481	Change of Direction (COD) * 24 h down vs Straight (ST) * 24 h	-0.0692359	Change of Direction (COD) * 24 h down vs Straight (ST) * 24 h	6.40703	1.24833	0.487095	1
27019	cg21381845	PRKAR1B		N_Shelf	0.00800735	0.281038	-0.199872	1.29855	-1.13954	-0.199872	Change of Direction (COD) * Post down vs Straight (ST) * Post	-0.0304349	Change of Direction (COD) * Post down vs Straight (ST) * Post	0.0495853	0.391671	4.98651	2.23305	0.391671	Change of Direction (COD) * 24 h up vs Straight (ST) * 24 h	0.0651985	Change of Direction (COD) * 24 h up vs Straight (ST) * 24 h	6.40696	1.18263	0.461462	1
118068	cg10027562	E2F3	Promoter_Associated	Island	0.00800902	0.00429424	-0.383992	13.4925	-3.67322	-0.383992	Change of Direction (COD) * Post down vs Straight (ST) * Post	-0.00432199	Change of Direction (COD) * Post down vs Straight (ST) * Post	0.679119	-0.0445352	0.181491	-0.426017	-0.0445352	Change of Direction (COD) * 24 h down vs Straight (ST) * 24 h	-0.000571317	Change of Direction (COD) * 24 h down vs Straight (ST) * 24 h	6.40657	0.420076	0.163924	1
409445	cg08667256				0.00800992	0.00178459	-0.620828	17.7696	-4.2154	-0.620828	Change of Direction (COD) * Post down vs Straight (ST) * Post	-0.0997574	Change of Direction (COD) * Post down vs Straight (ST) * Post	0.166791	-0.219603	2.22336	-1.4911	-0.219603	Change of Direction (COD) * 24 h down vs Straight (ST) * 24 h	-0.0363835	Change of Direction (COD) * 24 h down vs Straight (ST) * 24 h	6.40635	0.833734	0.325354	1
264715	cg08592123	GOLPH3L	Promoter_Associated		0.0080108	0.0011846	-0.350352	20.0431	-4.47695	-0.350352	Change of Direction (COD) * Post down vs Straight (ST) * Post	-0.011182	Change of Direction (COD) * Post down vs Straight (ST) * Post	0.453268	-0.0610666	0.608924	-0.780336	-0.0610666	Change of Direction (COD) * 24 h down vs Straight (ST) * 24 h	-0.00183109	Change of Direction (COD) * 24 h down vs Straight (ST) * 24 h	6.40615	0.235393	0.091862	1
142694	cg18017111	PPP2R2C			0.00801136	0.0914456	-0.304089	3.48599	-1.86708	-0.304089	Change of Direction (COD) * Post down vs Straight (ST) * Post	-0.019421	Change of Direction (COD) * Post down vs Straight (ST) * Post	0.0059862	0.56572	12.065	3.47347	0.56572	Change of Direction (COD) * 24 h up vs Straight (ST) * 24 h	0.0390146	Change of Direction (COD) * 24 h up vs Straight (ST) * 24 h	6.40601	1.01956	0.397893	1
40638	cg15228505	POLR3C	Promoter_Associated	Island	0.0080128	0.0956558	-0.110435	3.38426	-1.83963	-0.110435	Change of Direction (COD) * Post down vs Straight (ST) * Post	-0.00293211	Change of Direction (COD) * Post down vs Straight (ST) * Post	0.05794	-0.128524	4.58376	-2.14097	-0.128524	Change of Direction (COD) * 24 h down vs Straight (ST) * 24 h	-0.00335599	Change of Direction (COD) * 24 h down vs Straight (ST) * 24 h	6.40567	0.138504	0.0540552	1
744262	cg19780499	LOC389247	Promoter_Associated	Island	0.00801823	0.0196187	-0.303009	7.70054	-2.77499	-0.303009	Change of Direction (COD) * Post down vs Straight (ST) * Post	-0.0086137	Change of Direction (COD) * Post down vs Straight (ST) * Post	0.259369	-0.13057	1.42988	-1.19577	-0.13057	Change of Direction (COD) * 24 h down vs Straight (ST) * 24 h	-0.00329526	Change of Direction (COD) * 24 h down vs Straight (ST) * 24 h	6.40439	0.458162	0.178847	1
488853	cg14195843	INPPL1			0.00801883	0.402579	0.107889	0.764012	0.874078	0.107889	Change of Direction (COD) * Post up vs Straight (ST) * Post	0.00994702	Change of Direction (COD) * Post up vs Straight (ST) * Post	0.052165	0.271936	4.85373	2.20312	0.271936	Change of Direction (COD) * 24 h up vs Straight (ST) * 24 h	0.0210171	Change of Direction (COD) * 24 h up vs Straight (ST) * 24 h	6.40425	0.585431	0.228532	1
662193	cg02169053	COL26A1			0.00802043	0.13101	0.288161	2.70579	1.64493	0.288161	Change of Direction (COD) * Post up vs Straight (ST) * Post	0.0274352	Change of Direction (COD) * Post up vs Straight (ST) * Post	0.106344	0.310889	3.14945	1.77467	0.310889	Change of Direction (COD) * 24 h up vs Straight (ST) * 24 h	0.0350796	Change of Direction (COD) * 24 h up vs Straight (ST) * 24 h	6.40387	1.17915	0.460328	1
227930	cg06867975	LOC101928988			0.00802163	0.0197914	0.27747	7.67223	2.76988	0.27747	Change of Direction (COD) * Post up vs Straight (ST) * Post	0.0160051	Change of Direction (COD) * Post up vs Straight (ST) * Post	0.135109	0.162836	2.64237	1.62554	0.162836	Change of Direction (COD) * 24 h up vs Straight (ST) * 24 h	0.010917	Change of Direction (COD) * 24 h up vs Straight (ST) * 24 h	6.40358	0.385552	0.150522	1
82542	cg25042022	UGP2	Promoter_Associated	N_Shore	0.00802335	0.303551	-0.0744801	1.17637	-1.08461	-0.0744801	Change of Direction (COD) * Post down vs Straight (ST) * Post	-0.00202352	Change of Direction (COD) * Post down vs Straight (ST) * Post	0.00439023	-0.251321	13.3944	-3.65984	-0.251321	Change of Direction (COD) * 24 h down vs Straight (ST) * 24 h	-0.00743857	Change of Direction (COD) * 24 h down vs Straight (ST) * 24 h	6.40318	0.181168	0.0707336	1
531817	cg05056682	ATP8B1			0.00802557	0.218847	-0.306988	1.72128	-1.31197	-0.306988	Change of Direction (COD) * Post down vs Straight (ST) * Post	-0.0156309	Change of Direction (COD) * Post down vs Straight (ST) * Post	0.0123321	0.712771	9.27913	3.04617	0.712771	Change of Direction (COD) * 24 h up vs Straight (ST) * 24 h	0.0518613	Change of Direction (COD) * 24 h up vs Straight (ST) * 24 h	6.40265	2.10331	0.821266	1
612721	cg25353281	PNKD		N_Shore	0.00802583	0.00629247	-0.4758	11.8589	-3.44368	-0.4758	Change of Direction (COD) * Post down vs Straight (ST) * Post	-0.0815914	Change of Direction (COD) * Post down vs Straight (ST) * Post	0.510251	0.0943377	0.466194	0.682784	0.0943377	Change of Direction (COD) * 24 h up vs Straight (ST) * 24 h	0.0158398	Change of Direction (COD) * 24 h up vs Straight (ST) * 24 h	6.40259	0.733349	0.286349	1
194826	cg00695854	WDR4	Unclassified	Island	0.00802612	0.00598802	0.448276	12.0638	3.47329	0.448276	Change of Direction (COD) * Post up vs Straight (ST) * Post	0.0160534	Change of Direction (COD) * Post up vs Straight (ST) * Post	0.944894	0.00914749	0.00502336	0.0708757	0.00914749	Change of Direction (COD) * 24 h up vs Straight (ST) * 24 h	0.000370356	Change of Direction (COD) * 24 h up vs Straight (ST) * 24 h	6.40252	0.639899	0.249862	1
71997	cg12341060	JAG2			0.00802696	0.116958	-0.113375	2.94401	-1.71581	-0.113375	Change of Direction (COD) * Post down vs Straight (ST) * Post	-0.00231504	Change of Direction (COD) * Post down vs Straight (ST) * Post	0.195044	-0.0917673	1.92878	-1.38881	-0.0917673	Change of Direction (COD) * 24 h down vs Straight (ST) * 24 h	-0.00206014	Change of Direction (COD) * 24 h down vs Straight (ST) * 24 h	6.40232	0.167719	0.0654915	1
474680	cg09303161	OBFC2A	Promoter_Associated	Island	0.00802739	0.00272618	-0.442362	15.6098	-3.95093	-0.442362	Change of Direction (COD) * Post down vs Straight (ST) * Post	-0.0208341	Change of Direction (COD) * Post down vs Straight (ST) * Post	0.115694	-0.192865	2.96721	-1.72256	-0.192865	Change of Direction (COD) * 24 h down vs Straight (ST) * 24 h	-0.00953207	Change of Direction (COD) * 24 h down vs Straight (ST) * 24 h	6.40222	0.481547	0.188039	1
49471	cg10021668	DUSP23		Island	0.00802792	0.00531418	-0.230511	12.5655	-3.54479	-0.230511	Change of Direction (COD) * Post down vs Straight (ST) * Post	-0.0109308	Change of Direction (COD) * Post down vs Straight (ST) * Post	0.00774071	-0.215927	11.0258	-3.32052	-0.215927	Change of Direction (COD) * 24 h down vs Straight (ST) * 24 h	-0.010052	Change of Direction (COD) * 24 h down vs Straight (ST) * 24 h	6.4021	0.162434	0.0634301	1
273275	cg06591544	XYLT1			0.00802995	0.019806	0.294958	7.66984	2.76945	0.294958	Change of Direction (COD) * Post up vs Straight (ST) * Post	0.0352354	Change of Direction (COD) * Post up vs Straight (ST) * Post	0.03402	0.261368	6.02246	2.45407	0.261368	Change of Direction (COD) * 24 h up vs Straight (ST) * 24 h	0.0342058	Change of Direction (COD) * 24 h up vs Straight (ST) * 24 h	6.40162	0.435686	0.170147	1
289661	cg14837416	DAP3	Promoter_Associated	S_Shore	0.00803022	0.260746	-0.143971	1.42109	-1.19209	-0.143971	Change of Direction (COD) * Post down vs Straight (ST) * Post	-0.0025953	Change of Direction (COD) * Post down vs Straight (ST) * Post	0.351514	-0.118019	0.954936	-0.977208	-0.118019	Change of Direction (COD) * 24 h down vs Straight (ST) * 24 h	-0.00207788	Change of Direction (COD) * 24 h down vs Straight (ST) * 24 h	6.40155	0.56023	0.218787	1
149286	cg11656852	KIAA2022		S_Shore	0.00803157	0.823031	0.0175021	0.0527159	0.229599	0.0175021	Change of Direction (COD) * Post up vs Straight (ST) * Post	0.0015733	Change of Direction (COD) * Post up vs Straight (ST) * Post	0.0354071	0.18529	5.90836	2.43071	0.18529	Change of Direction (COD) * 24 h up vs Straight (ST) * 24 h	0.0155526	Change of Direction (COD) * 24 h up vs Straight (ST) * 24 h	6.40123	0.223179	0.0871623	1
179758	cg19816445	TUBGCP6	Promoter_Associated	N_Shore	0.00803232	0.37163	-0.105263	0.874937	-0.93538	-0.105263	Change of Direction (COD) * Post down vs Straight (ST) * Post	-0.00152205	Change of Direction (COD) * Post down vs Straight (ST) * Post	0.0132384	-0.338126	9.02784	-3.00464	-0.338126	Change of Direction (COD) * 24 h down vs Straight (ST) * 24 h	-0.00559797	Change of Direction (COD) * 24 h down vs Straight (ST) * 24 h	6.40106	0.48638	0.189961	1
709493	cg20418774	ATP9B		S_Shore	0.00803293	0.00429634	0.255027	13.4903	3.67292	0.255027	Change of Direction (COD) * Post up vs Straight (ST) * Post	0.011036	Change of Direction (COD) * Post up vs Straight (ST) * Post	0.00829865	0.227697	10.7539	3.27931	0.227697	Change of Direction (COD) * 24 h up vs Straight (ST) * 24 h	0.00972734	Change of Direction (COD) * 24 h up vs Straight (ST) * 24 h	6.40091	0.185158	0.0723172	1
633869	cg24505117				0.00803481	0.0662648	-0.613412	4.24814	-2.0611	-0.613412	Change of Direction (COD) * Post down vs Straight (ST) * Post	-0.0636765	Change of Direction (COD) * Post down vs Straight (ST) * Post	0.114899	0.513932	2.98198	1.72684	0.513932	Change of Direction (COD) * 24 h up vs Straight (ST) * 24 h	0.0725581	Change of Direction (COD) * 24 h up vs Straight (ST) * 24 h	6.40047	3.40149	1.32861	1
329496	cg21327112	LOC101926963		N_Shore	0.00803629	0.420769	0.199145	0.704873	0.839567	0.199145	Change of Direction (COD) * Post up vs Straight (ST) * Post	0.0111383	Change of Direction (COD) * Post up vs Straight (ST) * Post	0.00609051	0.821458	11.9934	3.46315	0.821458	Change of Direction (COD) * 24 h up vs Straight (ST) * 24 h	0.0652493	Change of Direction (COD) * 24 h up vs Straight (ST) * 24 h	6.40012	2.16056	0.843953	1
660542	cg00134289	RBFOX1		N_Shelf	0.0080364	0.613071	-0.0611165	0.27243	-0.521948	-0.0611165	Change of Direction (COD) * Post down vs Straight (ST) * Post	-0.00332222	Change of Direction (COD) * Post down vs Straight (ST) * Post	0.0129948	0.353095	9.09328	3.01551	0.353095	Change of Direction (COD) * 24 h up vs Straight (ST) * 24 h	0.0235917	Change of Direction (COD) * 24 h up vs Straight (ST) * 24 h	6.4001	0.526503	0.205662	1
233383	ch.14.68209562R				0.00803698	0.00190677	-0.315773	17.4196	-4.17368	-0.315773	Change of Direction (COD) * Post down vs Straight (ST) * Post	-0.00631873	Change of Direction (COD) * Post down vs Straight (ST) * Post	0.0622491	-0.158757	4.40309	-2.09835	-0.158757	Change of Direction (COD) * 24 h down vs Straight (ST) * 24 h	-0.00316402	Change of Direction (COD) * 24 h down vs Straight (ST) * 24 h	6.39996	0.219805	0.085862	1
36498	cg21561370	L1TD1		N_Shore	0.00803704	0.0428906	-0.45968	5.37491	-2.31838	-0.45968	Change of Direction (COD) * Post down vs Straight (ST) * Post	-0.0773212	Change of Direction (COD) * Post down vs Straight (ST) * Post	0.121383	0.335621	2.86523	1.6927	0.335621	Change of Direction (COD) * 24 h up vs Straight (ST) * 24 h	0.0541597	Change of Direction (COD) * 24 h up vs Straight (ST) * 24 h	6.39994	1.50962	0.589699	1
239954	cg11104320	FBLN1			0.00803969	0.000573723	-0.385288	24.5584	-4.95564	-0.385288	Change of Direction (COD) * Post down vs Straight (ST) * Post	-0.0649928	Change of Direction (COD) * Post down vs Straight (ST) * Post	0.993865	-0.000612875	6.21402e-05	-0.0078829	-0.000612875	Change of Direction (COD) * 24 h down vs Straight (ST) * 24 h	-0.00029401	Change of Direction (COD) * 24 h down vs Straight (ST) * 24 h	6.39932	0.23209	0.0906697	1
698592	cg02125210				0.00804061	0.76292	-0.0375289	0.096104	-0.310007	-0.0375289	Change of Direction (COD) * Post down vs Straight (ST) * Post	-0.00356575	Change of Direction (COD) * Post down vs Straight (ST) * Post	0.00110464	0.547447	20.4501	4.52217	0.547447	Change of Direction (COD) * 24 h up vs Straight (ST) * 24 h	0.0482205	Change of Direction (COD) * 24 h up vs Straight (ST) * 24 h	6.3991	0.562679	0.219827	1
450417	cg25707924		Unclassified	Island	0.00804106	0.00176704	-0.340652	17.8222	-4.22163	-0.340652	Change of Direction (COD) * Post down vs Straight (ST) * Post	-0.0307519	Change of Direction (COD) * Post down vs Straight (ST) * Post	0.141401	-0.128847	2.54968	-1.59677	-0.128847	Change of Direction (COD) * 24 h down vs Straight (ST) * 24 h	-0.0109876	Change of Direction (COD) * 24 h down vs Straight (ST) * 24 h	6.399	0.249991	0.097668	1
60203	cg05115862				0.00804214	0.902708	-0.046172	0.01572	-0.125379	-0.046172	Change of Direction (COD) * Post down vs Straight (ST) * Post	-0.0033162	Change of Direction (COD) * Post down vs Straight (ST) * Post	0.0754734	0.730319	3.93297	1.98317	0.730319	Change of Direction (COD) * 24 h up vs Straight (ST) * 24 h	0.113144	Change of Direction (COD) * 24 h up vs Straight (ST) * 24 h	6.39874	5.20656	2.03421	1
757356	cg04213390				0.00804631	0.673003	-0.0681133	0.188974	-0.434712	-0.0681133	Change of Direction (COD) * Post down vs Straight (ST) * Post	-0.00889542	Change of Direction (COD) * Post down vs Straight (ST) * Post	0.0275293	0.403874	6.64403	2.5776	0.403874	Change of Direction (COD) * 24 h up vs Straight (ST) * 24 h	0.0521315	Change of Direction (COD) * 24 h up vs Straight (ST) * 24 h	6.39776	0.94241	0.368258	1
700264	ch.6.573831F				0.00804635	0.0874441	-0.429764	3.58827	-1.89427	-0.429764	Change of Direction (COD) * Post down vs Straight (ST) * Post	-0.0472742	Change of Direction (COD) * Post down vs Straight (ST) * Post	0.14542	0.358232	2.49318	1.57898	0.358232	Change of Direction (COD) * 24 h up vs Straight (ST) * 24 h	0.0309718	Change of Direction (COD) * 24 h up vs Straight (ST) * 24 h	6.39775	1.97585	0.772087	1
239518	cg18766016	CIITA	Unclassified	N_Shelf	0.00804823	0.00140362	-0.532817	19.0789	-4.36793	-0.532817	Change of Direction (COD) * Post down vs Straight (ST) * Post	-0.0913242	Change of Direction (COD) * Post down vs Straight (ST) * Post	0.371835	-0.11405	0.874156	-0.934963	-0.11405	Change of Direction (COD) * 24 h down vs Straight (ST) * 24 h	-0.019706	Change of Direction (COD) * 24 h down vs Straight (ST) * 24 h	6.39731	0.571154	0.223201	1
27685	cg26323207	DUSP28	Promoter_Associated	Island	0.00804882	0.00860572	-0.27534	10.6134	-3.25783	-0.27534	Change of Direction (COD) * Post down vs Straight (ST) * Post	-0.00630606	Change of Direction (COD) * Post down vs Straight (ST) * Post	0.0104908	-0.265474	9.86642	-3.14109	-0.265474	Change of Direction (COD) * 24 h down vs Straight (ST) * 24 h	-0.00602204	Change of Direction (COD) * 24 h down vs Straight (ST) * 24 h	6.39717	0.274171	0.107146	1
578215	cg18581669	ERICH1	Unclassified_Cell_type_specific	S_Shore	0.00805125	0.777701	0.0416789	0.0841308	0.290053	0.0416789	Change of Direction (COD) * Post up vs Straight (ST) * Post	0.0019272	Change of Direction (COD) * Post up vs Straight (ST) * Post	0.00819293	0.472307	10.8037	3.28689	0.472307	Change of Direction (COD) * 24 h up vs Straight (ST) * 24 h	0.0244163	Change of Direction (COD) * 24 h up vs Straight (ST) * 24 h	6.3966	0.792461	0.30972	1
61475	cg25914931	KIF11	Promoter_Associated	Island	0.00805371	0.547746	-0.0533951	0.387109	-0.622181	-0.0533951	Change of Direction (COD) * Post down vs Straight (ST) * Post	-0.0008696	Change of Direction (COD) * Post down vs Straight (ST) * Post	0.575831	0.0496322	0.33447	0.578334	0.0496322	Change of Direction (COD) * 24 h up vs Straight (ST) * 24 h	0.000858314	Change of Direction (COD) * 24 h up vs Straight (ST) * 24 h	6.39602	0.282638	0.110474	1
223391	cg27442164	ATP8B2		S_Shelf	0.00805427	0.00461914	-0.457871	13.1707	-3.62914	-0.457871	Change of Direction (COD) * Post down vs Straight (ST) * Post	-0.0670269	Change of Direction (COD) * Post down vs Straight (ST) * Post	0.962131	0.00614198	0.00236994	0.0486821	0.00614198	Change of Direction (COD) * 24 h up vs Straight (ST) * 24 h	0.00107024	Change of Direction (COD) * 24 h up vs Straight (ST) * 24 h	6.39588	0.610845	0.238765	1
795482	cg00439735	ESCO1		S_Shore	0.00805497	0.00157162	0.328746	18.4545	4.29587	0.328746	Change of Direction (COD) * Post up vs Straight (ST) * Post	0.0187224	Change of Direction (COD) * Post up vs Straight (ST) * Post	0.514965	-0.0516569	0.455655	-0.675022	-0.0516569	Change of Direction (COD) * 24 h down vs Straight (ST) * 24 h	-0.00301747	Change of Direction (COD) * 24 h down vs Straight (ST) * 24 h	6.39572	0.22473	0.0878439	1
620514	cg16594561	IST1		N_Shore	0.00805562	0.734081	0.0475159	0.122036	0.349337	0.0475159	Change of Direction (COD) * Post up vs Straight (ST) * Post	0.00314926	Change of Direction (COD) * Post up vs Straight (ST) * Post	0.100385	-0.246206	3.27649	-1.81011	-0.246206	Change of Direction (COD) * 24 h down vs Straight (ST) * 24 h	-0.0119669	Change of Direction (COD) * 24 h down vs Straight (ST) * 24 h	6.39557	0.709938	0.277512	1
380611	cg15667844	DUSP5		N_Shore	0.00805975	0.00342311	-0.747277	14.5244	-3.81109	-0.747277	Change of Direction (COD) * Post down vs Straight (ST) * Post	-0.108445	Change of Direction (COD) * Post down vs Straight (ST) * Post	0.018305	0.55204	7.9264	2.81539	0.55204	Change of Direction (COD) * 24 h up vs Straight (ST) * 24 h	0.0764633	Change of Direction (COD) * 24 h up vs Straight (ST) * 24 h	6.3946	1.47513	0.576709	1
721415	cg20689160		Unclassified_Cell_type_specific		0.00805995	0.211023	-0.108324	1.78602	-1.33642	-0.108324	Change of Direction (COD) * Post down vs Straight (ST) * Post	-0.00421256	Change of Direction (COD) * Post down vs Straight (ST) * Post	0.00364786	0.305762	14.2301	3.77228	0.305762	Change of Direction (COD) * 24 h up vs Straight (ST) * 24 h	0.0134257	Change of Direction (COD) * 24 h up vs Straight (ST) * 24 h	6.39455	0.25207	0.0985488	1
544871	cg04881321	LRRC16B	Unclassified	S_Shore	0.00806028	0.0184759	-0.394354	7.89591	-2.80997	-0.394354	Change of Direction (COD) * Post down vs Straight (ST) * Post	-0.025659	Change of Direction (COD) * Post down vs Straight (ST) * Post	0.147765	-0.220167	2.46114	-1.5688	-0.220167	Change of Direction (COD) * 24 h down vs Straight (ST) * 24 h	-0.0123337	Change of Direction (COD) * 24 h down vs Straight (ST) * 24 h	6.39447	0.755657	0.295434	1
725621	cg14831336	FRMD3			0.00806061	0.0585286	-0.15518	4.55812	-2.13497	-0.15518	Change of Direction (COD) * Post down vs Straight (ST) * Post	-0.00693031	Change of Direction (COD) * Post down vs Straight (ST) * Post	0.0079949	0.23996	10.8991	3.30138	0.23996	Change of Direction (COD) * 24 h up vs Straight (ST) * 24 h	0.0108532	Change of Direction (COD) * 24 h up vs Straight (ST) * 24 h	6.39439	0.202693	0.0792463	1
320715	cg23100668	TBX21		N_Shore	0.00806134	0.018294	-0.394407	7.92838	-2.81574	-0.394407	Change of Direction (COD) * Post down vs Straight (ST) * Post	-0.0595258	Change of Direction (COD) * Post down vs Straight (ST) * Post	0.296631	0.15424	1.21252	1.10115	0.15424	Change of Direction (COD) * 24 h up vs Straight (ST) * 24 h	0.0244253	Change of Direction (COD) * 24 h up vs Straight (ST) * 24 h	6.39422	0.752739	0.294305	1
50059	cg19743406	LHFPL5		N_Shore	0.00806386	0.00073813	0.440322	22.9135	4.78681	0.440322	Change of Direction (COD) * Post up vs Straight (ST) * Post	0.027951	Change of Direction (COD) * Post up vs Straight (ST) * Post	0.70815	-0.0354339	0.148385	-0.385207	-0.0354339	Change of Direction (COD) * 24 h down vs Straight (ST) * 24 h	-0.00237072	Change of Direction (COD) * 24 h down vs Straight (ST) * 24 h	6.39363	0.3246	0.126923	1
338527	cg26646896			N_Shelf	0.00806478	0.00193385	1.2912	17.3457	4.16482	1.2912	Change of Direction (COD) * Post up vs Straight (ST) * Post	0.109988	Change of Direction (COD) * Post up vs Straight (ST) * Post	0.73316	-0.108696	0.122922	-0.350602	-0.108696	Change of Direction (COD) * 24 h down vs Straight (ST) * 24 h	-0.0122641	Change of Direction (COD) * 24 h down vs Straight (ST) * 24 h	6.39341	3.68706	1.44174	1
335615	cg17377658	MYO1E			0.00806482	0.55923	-0.0430093	0.36494	-0.604103	-0.0430093	Change of Direction (COD) * Post down vs Straight (ST) * Post	-0.0019293	Change of Direction (COD) * Post down vs Straight (ST) * Post	0.754807	0.0228548	0.103051	0.321016	0.0228548	Change of Direction (COD) * 24 h up vs Straight (ST) * 24 h	0.00102021	Change of Direction (COD) * 24 h up vs Straight (ST) * 24 h	6.3934	0.19444	0.0760315	1
526010	cg03857647	ZDHHC17			0.00806569	0.232609	0.130841	1.61462	1.27068	0.130841	Change of Direction (COD) * Post up vs Straight (ST) * Post	0.00637456	Change of Direction (COD) * Post up vs Straight (ST) * Post	0.683687	-0.0432006	0.17602	-0.419547	-0.0432006	Change of Direction (COD) * 24 h down vs Straight (ST) * 24 h	-0.00251307	Change of Direction (COD) * 24 h down vs Straight (ST) * 24 h	6.3932	0.406712	0.159041	1
756106	cg14909960	LRRC15			0.00806634	0.0158895	-0.606432	8.39807	-2.89794	-0.606432	Change of Direction (COD) * Post down vs Straight (ST) * Post	-0.0434495	Change of Direction (COD) * Post down vs Straight (ST) * Post	0.504686	-0.14481	0.478867	-0.692002	-0.14481	Change of Direction (COD) * 24 h down vs Straight (ST) * 24 h	-0.00838764	Change of Direction (COD) * 24 h down vs Straight (ST) * 24 h	6.39305	1.67975	0.656864	1
313811	cg07789314	NHSL2			0.00806885	0.0104571	-0.505244	9.87831	-3.14298	-0.505244	Change of Direction (COD) * Post down vs Straight (ST) * Post	-0.0867454	Change of Direction (COD) * Post down vs Straight (ST) * Post	0.00443239	-0.587403	13.3522	-3.65406	-0.587403	Change of Direction (COD) * 24 h down vs Straight (ST) * 24 h	-0.101024	Change of Direction (COD) * 24 h down vs Straight (ST) * 24 h	6.39246	0.991147	0.387624	1
47095	cg06637517	DNAH1	Unclassified		0.00806913	0.0979611	-0.384537	3.3309	-1.82508	-0.384537	Change of Direction (COD) * Post down vs Straight (ST) * Post	-0.0428464	Change of Direction (COD) * Post down vs Straight (ST) * Post	0.00631553	0.725111	11.8439	3.4415	0.725111	Change of Direction (COD) * 24 h up vs Straight (ST) * 24 h	0.0659213	Change of Direction (COD) * 24 h up vs Straight (ST) * 24 h	6.39239	1.70266	0.665894	1
623766	cg03347443	NPTX2			0.00807085	0.0167401	0.440585	8.22261	2.86751	0.440585	Change of Direction (COD) * Post up vs Straight (ST) * Post	0.0285988	Change of Direction (COD) * Post up vs Straight (ST) * Post	0.692392	0.0625757	0.165868	0.407269	0.0625757	Change of Direction (COD) * 24 h up vs Straight (ST) * 24 h	0.00327464	Change of Direction (COD) * 24 h up vs Straight (ST) * 24 h	6.39199	0.905393	0.354113	1
26031	cg13602798	PFAS	Promoter_Associated	Island	0.00807189	0.0444402	-0.257276	5.27867	-2.29754	-0.257276	Change of Direction (COD) * Post down vs Straight (ST) * Post	-0.00874144	Change of Direction (COD) * Post down vs Straight (ST) * Post	0.00503913	-0.400518	12.7929	-3.57672	-0.400518	Change of Direction (COD) * 24 h down vs Straight (ST) * 24 h	-0.013106	Change of Direction (COD) * 24 h down vs Straight (ST) * 24 h	6.39174	0.480889	0.18809	1
680336	cg22251465	PREPL	Promoter_Associated	Island	0.00807377	0.205305	-0.101122	1.8354	-1.35477	-0.101122	Change of Direction (COD) * Post down vs Straight (ST) * Post	-0.00214673	Change of Direction (COD) * Post down vs Straight (ST) * Post	0.961867	-0.00365909	0.00240316	-0.049022	-0.00365909	Change of Direction (COD) * 24 h down vs Straight (ST) * 24 h	-0.000106346	Change of Direction (COD) * 24 h down vs Straight (ST) * 24 h	6.3913	0.213651	0.0835708	1
27493	cg26035601	LOC81691	Promoter_Associated	Island	0.00807558	0.000878025	0.213389	21.8283	4.67208	0.213389	Change of Direction (COD) * Post up vs Straight (ST) * Post	0.00458713	Change of Direction (COD) * Post up vs Straight (ST) * Post	0.377625	0.0421669	0.852355	0.923231	0.0421669	Change of Direction (COD) * 24 h up vs Straight (ST) * 24 h	0.000939447	Change of Direction (COD) * 24 h up vs Straight (ST) * 24 h	6.39088	0.0799897	0.0312906	1
201543	cg17192862	RIMBP2	Unclassified_Cell_type_specific		0.00807558	0.000805012	-0.845574	22.3664	-4.72931	-0.845574	Change of Direction (COD) * Post down vs Straight (ST) * Post	-0.0697533	Change of Direction (COD) * Post down vs Straight (ST) * Post	0.125407	-0.299003	2.79669	-1.67233	-0.299003	Change of Direction (COD) * 24 h down vs Straight (ST) * 24 h	-0.0243339	Change of Direction (COD) * 24 h down vs Straight (ST) * 24 h	6.39088	1.2258	0.479511	1
426913	cg09063478				0.00807613	0.76358	-0.0542846	0.0955508	-0.309113	-0.0542846	Change of Direction (COD) * Post down vs Straight (ST) * Post	-0.00613745	Change of Direction (COD) * Post down vs Straight (ST) * Post	0.00312272	0.679158	14.9562	3.86733	0.679158	Change of Direction (COD) * 24 h up vs Straight (ST) * 24 h	0.0863094	Change of Direction (COD) * 24 h up vs Straight (ST) * 24 h	6.39075	1.18256	0.462605	1
309127	cg18190372	CAPN13			0.0080779	0.297373	-0.100325	1.20859	-1.09936	-0.100325	Change of Direction (COD) * Post down vs Straight (ST) * Post	-0.00613793	Change of Direction (COD) * Post down vs Straight (ST) * Post	0.0325559	0.226297	6.14924	2.47977	0.226297	Change of Direction (COD) * 24 h up vs Straight (ST) * 24 h	0.0150583	Change of Direction (COD) * 24 h up vs Straight (ST) * 24 h	6.39034	0.319308	0.124918	1
457627	cg20651988	C13orf38	Promoter_Associated	S_Shore	0.00807965	0.00417196	-0.379611	13.6213	-3.69071	-0.379611	Change of Direction (COD) * Post down vs Straight (ST) * Post	-0.00605701	Change of Direction (COD) * Post down vs Straight (ST) * Post	0.968846	-0.00411876	0.00160352	-0.040044	-0.00411876	Change of Direction (COD) * 24 h down vs Straight (ST) * 24 h	-6.62158e-05	Change of Direction (COD) * 24 h down vs Straight (ST) * 24 h	6.38993	0.405607	0.15869	1
336746	cg24626916				0.0080803	0.679848	-0.0506953	0.180611	-0.424984	-0.0506953	Change of Direction (COD) * Post down vs Straight (ST) * Post	-0.00210092	Change of Direction (COD) * Post down vs Straight (ST) * Post	0.00352952	0.452386	14.3822	3.79239	0.452386	Change of Direction (COD) * 24 h up vs Straight (ST) * 24 h	0.0237893	Change of Direction (COD) * 24 h up vs Straight (ST) * 24 h	6.38977	0.545542	0.213444	1
574004	cg25280720	OR6P1			0.0080806	0.00114121	0.413617	20.2596	4.50107	0.413617	Change of Direction (COD) * Post up vs Straight (ST) * Post	0.0344527	Change of Direction (COD) * Post up vs Straight (ST) * Post	0.284264	0.103973	1.28021	1.13146	0.103973	Change of Direction (COD) * 24 h up vs Straight (ST) * 24 h	0.00835049	Change of Direction (COD) * 24 h up vs Straight (ST) * 24 h	6.3897	0.32374	0.126665	1
191318	cg20215622	ERBB4		N_Shore	0.00808274	0.0027592	-0.465117	15.5512	-3.9435	-0.465117	Change of Direction (COD) * Post down vs Straight (ST) * Post	-0.0280296	Change of Direction (COD) * Post down vs Straight (ST) * Post	0.0530577	-0.258665	4.80965	-2.19309	-0.258665	Change of Direction (COD) * 24 h down vs Straight (ST) * 24 h	-0.0140839	Change of Direction (COD) * 24 h down vs Straight (ST) * 24 h	6.3892	0.533286	0.208667	1
652634	cg13298538				0.00808552	0.288103	-0.137776	1.25876	-1.12194	-0.137776	Change of Direction (COD) * Post down vs Straight (ST) * Post	-0.0222215	Change of Direction (COD) * Post down vs Straight (ST) * Post	0.055246	0.266378	4.70536	2.16918	0.266378	Change of Direction (COD) * 24 h up vs Straight (ST) * 24 h	0.0452593	Change of Direction (COD) * 24 h up vs Straight (ST) * 24 h	6.38855	0.578038	0.226201	1
486176	cg18442992		Unclassified_Cell_type_specific		0.0080868	0.133772	0.148022	2.66279	1.6318	0.148022	Change of Direction (COD) * Post up vs Straight (ST) * Post	0.00942039	Change of Direction (COD) * Post up vs Straight (ST) * Post	0.0188526	0.253827	7.82993	2.7982	0.253827	Change of Direction (COD) * 24 h up vs Straight (ST) * 24 h	0.018041	Change of Direction (COD) * 24 h up vs Straight (ST) * 24 h	6.38825	0.315393	0.123427	1
133016	cg01196158	FNBP1L		N_Shore	0.00808731	0.638188	-0.0977812	0.235136	-0.484908	-0.0977812	Change of Direction (COD) * Post down vs Straight (ST) * Post	-0.00608423	Change of Direction (COD) * Post down vs Straight (ST) * Post	0.00260723	-0.802263	15.8286	-3.97851	-0.802263	Change of Direction (COD) * 24 h down vs Straight (ST) * 24 h	-0.0700066	Change of Direction (COD) * 24 h down vs Straight (ST) * 24 h	6.38813	1.55854	0.609934	1
209115	cg07896092				0.00808769	0.00248745	0.425379	16.0613	4.00765	0.425379	Change of Direction (COD) * Post up vs Straight (ST) * Post	0.0210124	Change of Direction (COD) * Post up vs Straight (ST) * Post	0.116533	0.18236	2.95178	1.71808	0.18236	Change of Direction (COD) * 24 h up vs Straight (ST) * 24 h	0.00924033	Change of Direction (COD) * 24 h up vs Straight (ST) * 24 h	6.38804	0.431809	0.168991	1
503829	cg06757548	D2HGDH	Unclassified_Cell_type_specific		0.00808854	0.00149119	-0.575664	18.7428	-4.3293	-0.575664	Change of Direction (COD) * Post down vs Straight (ST) * Post	-0.0985765	Change of Direction (COD) * Post down vs Straight (ST) * Post	0.0320998	-0.330828	6.19016	-2.488	-0.330828	Change of Direction (COD) * 24 h down vs Straight (ST) * 24 h	-0.0569816	Change of Direction (COD) * 24 h down vs Straight (ST) * 24 h	6.38784	0.677656	0.265213	1
214232	cg10919547				0.00809045	0.317865	0.265436	1.10522	1.05129	0.265436	Change of Direction (COD) * Post up vs Straight (ST) * Post	0.02951	Change of Direction (COD) * Post up vs Straight (ST) * Post	0.00412561	-0.93356	13.6714	-3.69748	-0.93356	Change of Direction (COD) * 24 h down vs Straight (ST) * 24 h	-0.114981	Change of Direction (COD) * 24 h down vs Straight (ST) * 24 h	6.3874	2.44314	0.956233	1
431810	cg18421840	ADCYAP1R1			0.00809045	0.375584	-0.120895	0.859982	-0.927352	-0.120895	Change of Direction (COD) * Post down vs Straight (ST) * Post	-0.015756	Change of Direction (COD) * Post down vs Straight (ST) * Post	0.186334	0.184976	2.0133	1.41891	0.184976	Change of Direction (COD) * 24 h up vs Straight (ST) * 24 h	0.0256994	Change of Direction (COD) * 24 h up vs Straight (ST) * 24 h	6.38739	0.651327	0.254927	1
162346	cg24478668				0.00809054	0.887638	0.0201631	0.0210077	0.14494	0.0201631	Change of Direction (COD) * Post up vs Straight (ST) * Post	0.00289116	Change of Direction (COD) * Post up vs Straight (ST) * Post	0.065568	-0.287604	4.27418	-2.06741	-0.287604	Change of Direction (COD) * 24 h down vs Straight (ST) * 24 h	-0.0265025	Change of Direction (COD) * 24 h down vs Straight (ST) * 24 h	6.38737	0.741671	0.290288	1
106337	cg04047892	CFAP99	Promoter_Associated	Island	0.00809187	0.994672	0.000550588	4.68744e-05	0.00684649	0.000550588	Change of Direction (COD) * Post up vs Straight (ST) * Post	3.32951e-05	Change of Direction (COD) * Post up vs Straight (ST) * Post	0.569933	0.0472415	0.345088	0.587442	0.0472415	Change of Direction (COD) * 24 h up vs Straight (ST) * 24 h	0.000462329	Change of Direction (COD) * 24 h up vs Straight (ST) * 24 h	6.38706	0.247839	0.0970083	1
527281	cg08143073	FAT2			0.00809364	0.43407	0.132806	0.664174	0.814969	0.132806	Change of Direction (COD) * Post up vs Straight (ST) * Post	0.019704	Change of Direction (COD) * Post up vs Straight (ST) * Post	0.0434257	-0.376614	5.3412	-2.3111	-0.376614	Change of Direction (COD) * 24 h down vs Straight (ST) * 24 h	-0.0488752	Change of Direction (COD) * 24 h down vs Straight (ST) * 24 h	6.38665	1.0176	0.398332	1
759050	cg10051381	DYNC1H1			0.00809616	0.00690869	0.158922	11.4787	3.38803	0.158922	Change of Direction (COD) * Post up vs Straight (ST) * Post	0.00772691	Change of Direction (COD) * Post up vs Straight (ST) * Post	0.0127169	0.142042	9.16979	3.02817	0.142042	Change of Direction (COD) * 24 h up vs Straight (ST) * 24 h	0.00682936	Change of Direction (COD) * 24 h up vs Straight (ST) * 24 h	6.38606	0.0843058	0.0330038	1
178221	cg24121891	CACNB1		S_Shelf	0.00810215	0.495839	-0.078466	0.499545	-0.706785	-0.078466	Change of Direction (COD) * Post down vs Straight (ST) * Post	-0.00473132	Change of Direction (COD) * Post down vs Straight (ST) * Post	0.440583	0.0891596	0.644983	0.803108	0.0891596	Change of Direction (COD) * 24 h up vs Straight (ST) * 24 h	0.00586738	Change of Direction (COD) * 24 h up vs Straight (ST) * 24 h	6.38466	0.472148	0.184876	1
804966	cg11161678	SUFU	Unclassified_Cell_type_specific		0.00810221	0.132557	-0.443506	2.68156	-1.63755	-0.443506	Change of Direction (COD) * Post down vs Straight (ST) * Post	-0.0230373	Change of Direction (COD) * Post down vs Straight (ST) * Post	0.346563	0.267523	0.975685	0.987768	0.267523	Change of Direction (COD) * 24 h up vs Straight (ST) * 24 h	0.0167657	Change of Direction (COD) * 24 h up vs Straight (ST) * 24 h	6.38464	2.80996	1.10028	1
441182	cg23192553	CTNS			0.00810323	0.00601725	-0.442075	12.0436	-3.47038	-0.442075	Change of Direction (COD) * Post down vs Straight (ST) * Post	-0.0663244	Change of Direction (COD) * Post down vs Straight (ST) * Post	0.389514	0.114588	0.809167	0.899537	0.114588	Change of Direction (COD) * 24 h up vs Straight (ST) * 24 h	0.018599	Change of Direction (COD) * 24 h up vs Straight (ST) * 24 h	6.38441	0.621599	0.243405	1
69808	cg26201401	OTUD5	Promoter_Associated	Island	0.00810409	0.0025366	-0.262993	15.9642	-3.99552	-0.262993	Change of Direction (COD) * Post down vs Straight (ST) * Post	-0.00848213	Change of Direction (COD) * Post down vs Straight (ST) * Post	0.0296298	-0.166841	6.42485	-2.53473	-0.166841	Change of Direction (COD) * 24 h down vs Straight (ST) * 24 h	-0.00532516	Change of Direction (COD) * 24 h down vs Straight (ST) * 24 h	6.38421	0.165959	0.0649879	1
266237	cg23842469	ALPK1			0.0081049	0.782351	-0.0274646	0.0805442	-0.283803	-0.0274646	Change of Direction (COD) * Post down vs Straight (ST) * Post	-0.00165896	Change of Direction (COD) * Post down vs Straight (ST) * Post	0.00343264	0.368648	14.5114	3.80939	0.368648	Change of Direction (COD) * 24 h up vs Straight (ST) * 24 h	0.0220552	Change of Direction (COD) * 24 h up vs Straight (ST) * 24 h	6.38402	0.358722	0.140477	1
420537	cg02774319	PTRH2	Promoter_Associated	S_Shore	0.00810657	0.00375466	-0.284153	14.0978	-3.75471	-0.284153	Change of Direction (COD) * Post down vs Straight (ST) * Post	-0.00761556	Change of Direction (COD) * Post down vs Straight (ST) * Post	0.0766782	-0.149364	3.89529	-1.97365	-0.149364	Change of Direction (COD) * 24 h down vs Straight (ST) * 24 h	-0.00386383	Change of Direction (COD) * 24 h down vs Straight (ST) * 24 h	6.38363	0.219366	0.0859097	1
481199	cg02634245	XKR6			0.00810793	0.674358	-0.0670442	0.187301	-0.432782	-0.0670442	Change of Direction (COD) * Post down vs Straight (ST) * Post	-0.00444098	Change of Direction (COD) * Post down vs Straight (ST) * Post	0.0212644	0.422614	7.44227	2.72805	0.422614	Change of Direction (COD) * 24 h up vs Straight (ST) * 24 h	0.0444434	Change of Direction (COD) * 24 h up vs Straight (ST) * 24 h	6.38331	0.919137	0.359976	1
66940	cg10769017	TMEM89			0.00810923	0.00181624	0.313029	17.6762	4.20431	0.313029	Change of Direction (COD) * Post up vs Straight (ST) * Post	0.0104529	Change of Direction (COD) * Post up vs Straight (ST) * Post	0.159711	0.113101	2.30754	1.51906	0.113101	Change of Direction (COD) * 24 h up vs Straight (ST) * 24 h	0.00409148	Change of Direction (COD) * 24 h up vs Straight (ST) * 24 h	6.38301	0.212304	0.0831519	1
553459	cg08333555	ERI2	Promoter_Associated	Island	0.00810955	0.0645288	-0.322659	4.31366	-2.07694	-0.322659	Change of Direction (COD) * Post down vs Straight (ST) * Post	-0.0151744	Change of Direction (COD) * Post down vs Straight (ST) * Post	0.479617	0.114079	0.539228	0.734321	0.114079	Change of Direction (COD) * 24 h up vs Straight (ST) * 24 h	0.00612015	Change of Direction (COD) * 24 h up vs Straight (ST) * 24 h	6.38293	0.9243	0.36202	1
325921	cg26164234	SLIT1		S_Shore	0.00811046	0.331087	0.227877	1.04349	1.02151	0.227877	Change of Direction (COD) * Post up vs Straight (ST) * Post	0.0171589	Change of Direction (COD) * Post up vs Straight (ST) * Post	0.0157379	0.647715	8.43054	2.90354	0.647715	Change of Direction (COD) * 24 h up vs Straight (ST) * 24 h	0.0642052	Change of Direction (COD) * 24 h up vs Straight (ST) * 24 h	6.38272	1.90577	0.746455	1
218545	cg21208722	CIITA	Unclassified		0.00811286	0.045716	-0.317032	5.20249	-2.2809	-0.317032	Change of Direction (COD) * Post down vs Straight (ST) * Post	-0.00768559	Change of Direction (COD) * Post down vs Straight (ST) * Post	0.0528391	-0.305167	4.82036	-2.19553	-0.305167	Change of Direction (COD) * 24 h down vs Straight (ST) * 24 h	-0.00843418	Change of Direction (COD) * 24 h down vs Straight (ST) * 24 h	6.38216	0.739801	0.289793	1
55647	cg09644451	MGEA5	Promoter_Associated	S_Shore	0.0081137	0.0734347	0.11861	3.99847	1.99962	0.11861	Change of Direction (COD) * Post up vs Straight (ST) * Post	0.00261096	Change of Direction (COD) * Post up vs Straight (ST) * Post	0.158236	-0.0904584	2.32569	-1.52502	-0.0904584	Change of Direction (COD) * 24 h down vs Straight (ST) * 24 h	-0.00203948	Change of Direction (COD) * 24 h down vs Straight (ST) * 24 h	6.38196	0.134726	0.052776	1
585079	cg17345026		Unclassified		0.00811444	0.00786478	-0.426733	10.9633	-3.31109	-0.426733	Change of Direction (COD) * Post down vs Straight (ST) * Post	-0.0582617	Change of Direction (COD) * Post down vs Straight (ST) * Post	0.127795	0.214007	2.75732	1.66052	0.214007	Change of Direction (COD) * 24 h up vs Straight (ST) * 24 h	0.0262607	Change of Direction (COD) * 24 h up vs Straight (ST) * 24 h	6.38179	0.636007	0.249149	1
573053	cg04790761	MAPKAPK2	Promoter_Associated	N_Shore	0.00811678	0.172155	-0.160515	2.16262	-1.47058	-0.160515	Change of Direction (COD) * Post down vs Straight (ST) * Post	-0.00363975	Change of Direction (COD) * Post down vs Straight (ST) * Post	0.00110922	-0.493305	20.4258	-4.51949	-0.493305	Change of Direction (COD) * 24 h down vs Straight (ST) * 24 h	-0.0106708	Change of Direction (COD) * 24 h down vs Straight (ST) * 24 h	6.38125	0.456152	0.178708	1
48282	cg15164702		Unclassified_Cell_type_specific	N_Shore	0.00811739	0.0106793	1.21409	9.80075	3.13062	1.21409	Change of Direction (COD) * Post up vs Straight (ST) * Post	0.138091	Change of Direction (COD) * Post up vs Straight (ST) * Post	0.751195	-0.126399	0.106231	-0.325931	-0.126399	Change of Direction (COD) * 24 h down vs Straight (ST) * 24 h	-0.0191049	Change of Direction (COD) * 24 h down vs Straight (ST) * 24 h	6.3811	5.7582	2.25596	1
759027	cg23697081	B9D2	Promoter_Associated	Island	0.00811751	0.0760253	-0.179395	3.91562	-1.97879	-0.179395	Change of Direction (COD) * Post down vs Straight (ST) * Post	-0.00462239	Change of Direction (COD) * Post down vs Straight (ST) * Post	0.00300175	-0.352807	15.1445	-3.8916	-0.352807	Change of Direction (COD) * 24 h down vs Straight (ST) * 24 h	-0.0102781	Change of Direction (COD) * 24 h down vs Straight (ST) * 24 h	6.38108	0.314676	0.123285	1
683786	cg23075480	COL23A1			0.00811914	0.00481198	0.491266	12.9923	3.60448	0.491266	Change of Direction (COD) * Post up vs Straight (ST) * Post	0.0403327	Change of Direction (COD) * Post up vs Straight (ST) * Post	0.0277447	0.35069	6.62063	2.57306	0.35069	Change of Direction (COD) * 24 h up vs Straight (ST) * 24 h	0.0312192	Change of Direction (COD) * 24 h up vs Straight (ST) * 24 h	6.3807	0.71116	0.278637	1
120432	cg08710410			N_Shore	0.00812097	0.79621	-0.0212429	0.0703534	-0.265242	-0.0212429	Change of Direction (COD) * Post down vs Straight (ST) * Post	-0.00342252	Change of Direction (COD) * Post down vs Straight (ST) * Post	0.0110085	0.249298	9.68938	3.11278	0.249298	Change of Direction (COD) * 24 h up vs Straight (ST) * 24 h	0.0416954	Change of Direction (COD) * 24 h up vs Straight (ST) * 24 h	6.38027	0.245546	0.096213	1
352071	cg10853416	MS4A7	Unclassified_Cell_type_specific		0.00812302	0.266638	-0.290887	1.38417	-1.17651	-0.290887	Change of Direction (COD) * Post down vs Straight (ST) * Post	-0.0249718	Change of Direction (COD) * Post down vs Straight (ST) * Post	0.029532	0.627179	6.43463	2.53666	0.627179	Change of Direction (COD) * 24 h up vs Straight (ST) * 24 h	0.0684074	Change of Direction (COD) * 24 h up vs Straight (ST) * 24 h	6.37979	2.34001	0.916961	1
186926	cg01702246	DLEC1			0.00812356	0.275298	0.0901841	1.33193	1.15409	0.0901841	Change of Direction (COD) * Post up vs Straight (ST) * Post	0.00522826	Change of Direction (COD) * Post up vs Straight (ST) * Post	0.134542	0.127231	2.65099	1.62819	0.127231	Change of Direction (COD) * 24 h up vs Straight (ST) * 24 h	0.00693379	Change of Direction (COD) * 24 h up vs Straight (ST) * 24 h	6.37966	0.233737	0.0915945	1
92074	cg02106850	TBX18		Island	0.00812406	0.778207	0.0395025	0.0837361	0.289372	0.0395025	Change of Direction (COD) * Post up vs Straight (ST) * Post	0.000455105	Change of Direction (COD) * Post up vs Straight (ST) * Post	0.000841017	-0.641661	22.094	-4.70043	-0.641661	Change of Direction (COD) * 24 h down vs Straight (ST) * 24 h	-0.00764572	Change of Direction (COD) * 24 h down vs Straight (ST) * 24 h	6.37955	0.713307	0.279529	1
659776	cg09911316				0.00813062	0.558935	0.139498	0.365498	0.604564	0.139498	Change of Direction (COD) * Post up vs Straight (ST) * Post	0.0168095	Change of Direction (COD) * Post up vs Straight (ST) * Post	0.364061	0.219417	0.904251	0.950921	0.219417	Change of Direction (COD) * 24 h up vs Straight (ST) * 24 h	0.0340216	Change of Direction (COD) * 24 h up vs Straight (ST) * 24 h	6.37802	2.03746	0.798627	1
164589	cg12820347				0.00813088	0.424636	0.066944	0.692828	0.832363	0.066944	Change of Direction (COD) * Post up vs Straight (ST) * Post	0.00344259	Change of Direction (COD) * Post up vs Straight (ST) * Post	0.000908299	0.373968	21.6208	4.64982	0.373968	Change of Direction (COD) * 24 h up vs Straight (ST) * 24 h	0.0200134	Change of Direction (COD) * 24 h up vs Straight (ST) * 24 h	6.37796	0.247531	0.0970261	1
153836	cg10483686	QSER1		Island	0.00813128	0.315973	-0.10968	1.11436	-1.05563	-0.10968	Change of Direction (COD) * Post down vs Straight (ST) * Post	-0.00480901	Change of Direction (COD) * Post down vs Straight (ST) * Post	0.00979624	-0.330545	10.1213	-3.18139	-0.330545	Change of Direction (COD) * 24 h down vs Straight (ST) * 24 h	-0.0141269	Change of Direction (COD) * 24 h down vs Straight (ST) * 24 h	6.37787	0.413098	0.161926	1
536942	cg21437591				0.00813194	0.500301	-0.131948	0.489033	-0.699309	-0.131948	Change of Direction (COD) * Post down vs Straight (ST) * Post	-0.017432	Change of Direction (COD) * Post down vs Straight (ST) * Post	0.00292235	0.737392	15.2731	3.90809	0.737392	Change of Direction (COD) * 24 h up vs Straight (ST) * 24 h	0.083962	Change of Direction (COD) * 24 h up vs Straight (ST) * 24 h	6.37771	1.36234	0.534022	1
427285	cg10411126	SSH2			0.00813477	0.235307	0.0859085	1.5947	1.26282	0.0859085	Change of Direction (COD) * Post up vs Straight (ST) * Post	0.00329773	Change of Direction (COD) * Post up vs Straight (ST) * Post	0.00128209	0.301098	19.5895	4.426	0.301098	Change of Direction (COD) * 24 h up vs Straight (ST) * 24 h	0.0115447	Change of Direction (COD) * 24 h up vs Straight (ST) * 24 h	6.37706	0.177078	0.0694198	1
309181	cg17500703				0.00813545	0.56853	0.119495	0.347646	0.589615	0.119495	Change of Direction (COD) * Post up vs Straight (ST) * Post	0.0138808	Change of Direction (COD) * Post up vs Straight (ST) * Post	0.0114977	-0.625682	9.53112	-3.08725	-0.625682	Change of Direction (COD) * 24 h down vs Straight (ST) * 24 h	-0.0907274	Change of Direction (COD) * 24 h down vs Straight (ST) * 24 h	6.3769	1.57153	0.616104	1
680790	cg25835733	GAD2		N_Shore	0.00813597	0.918337	0.0205826	0.0110563	0.105149	0.0205826	Change of Direction (COD) * Post up vs Straight (ST) * Post	0.00111942	Change of Direction (COD) * Post up vs Straight (ST) * Post	0.0110012	-0.609394	9.6918	-3.11317	-0.609394	Change of Direction (COD) * 24 h down vs Straight (ST) * 24 h	-0.0604206	Change of Direction (COD) * 24 h down vs Straight (ST) * 24 h	6.37678	1.46604	0.574756	1
393723	cg08892208	GFI1	Promoter_Associated	Island	0.00813664	0.0583172	-0.239357	4.56729	-2.13712	-0.239357	Change of Direction (COD) * Post down vs Straight (ST) * Post	-0.00453787	Change of Direction (COD) * Post down vs Straight (ST) * Post	0.00216033	-0.458686	16.7725	-4.09543	-0.458686	Change of Direction (COD) * 24 h down vs Straight (ST) * 24 h	-0.00978156	Change of Direction (COD) * 24 h down vs Straight (ST) * 24 h	6.37662	0.479926	0.188159	1
134298	cg26424079	KIAA1751		N_Shelf	0.0081374	0.0271623	0.264366	6.68442	2.58543	0.264366	Change of Direction (COD) * Post up vs Straight (ST) * Post	0.011754	Change of Direction (COD) * Post up vs Straight (ST) * Post	0.0201262	0.282227	7.61818	2.76011	0.282227	Change of Direction (COD) * 24 h up vs Straight (ST) * 24 h	0.0139407	Change of Direction (COD) * 24 h up vs Straight (ST) * 24 h	6.37644	0.400014	0.156833	1
276352	cg19436320	MXRA8		Island	0.00813759	0.0016988	-0.473738	18.033	-4.24653	-0.473738	Change of Direction (COD) * Post down vs Straight (ST) * Post	-0.0740604	Change of Direction (COD) * Post down vs Straight (ST) * Post	0.544302	-0.0700193	0.393938	-0.627645	-0.0700193	Change of Direction (COD) * 24 h down vs Straight (ST) * 24 h	-0.0105593	Change of Direction (COD) * 24 h down vs Straight (ST) * 24 h	6.3764	0.47614	0.186681	1
248484	cg02786912	CLDN16			0.00813776	0.0708338	0.338132	4.0854	2.02124	0.338132	Change of Direction (COD) * Post up vs Straight (ST) * Post	0.0189733	Change of Direction (COD) * Post up vs Straight (ST) * Post	0.664596	-0.0747315	0.199559	-0.44672	-0.0747315	Change of Direction (COD) * 24 h down vs Straight (ST) * 24 h	-0.00514938	Change of Direction (COD) * 24 h down vs Straight (ST) * 24 h	6.37636	1.07068	0.419786	1
508269	cg25350269	PTGFRN			0.00813914	0.113518	0.270277	3.00793	1.73434	0.270277	Change of Direction (COD) * Post up vs Straight (ST) * Post	0.028632	Change of Direction (COD) * Post up vs Straight (ST) * Post	0.0157665	0.452319	8.42439	2.90248	0.452319	Change of Direction (COD) * 24 h up vs Straight (ST) * 24 h	0.0526638	Change of Direction (COD) * 24 h up vs Straight (ST) * 24 h	6.37604	0.929082	0.364287	1
183386	cg26417188	KLF17			0.00813928	0.0575303	0.239026	4.6018	2.14518	0.239026	Change of Direction (COD) * Post up vs Straight (ST) * Post	0.0123117	Change of Direction (COD) * Post up vs Straight (ST) * Post	0.02019	0.307338	7.608	2.75826	0.307338	Change of Direction (COD) * 24 h up vs Straight (ST) * 24 h	0.0147008	Change of Direction (COD) * 24 h up vs Straight (ST) * 24 h	6.37601	0.474965	0.186231	1
790614	cg26298533	GSTCD		S_Shelf	0.00814135	0.00355498	0.447265	14.349	3.78801	0.447265	Change of Direction (COD) * Post up vs Straight (ST) * Post	0.0363916	Change of Direction (COD) * Post up vs Straight (ST) * Post	0.317527	-0.124222	1.10684	-1.05207	-0.124222	Change of Direction (COD) * 24 h down vs Straight (ST) * 24 h	-0.0111801	Change of Direction (COD) * 24 h down vs Straight (ST) * 24 h	6.37553	0.533305	0.209122	1
525465	cg13439830	SNX8		S_Shelf	0.00814317	0.0016681	0.487409	18.1312	4.25808	0.487409	Change of Direction (COD) * Post up vs Straight (ST) * Post	0.0433621	Change of Direction (COD) * Post up vs Straight (ST) * Post	0.718681	-0.042419	0.137328	-0.370578	-0.042419	Change of Direction (COD) * 24 h down vs Straight (ST) * 24 h	-0.00420219	Change of Direction (COD) * 24 h down vs Straight (ST) * 24 h	6.3751	0.501186	0.19654	1
238252	cg11738669	CAMKK2			0.00814349	0.334567	0.12412	1.02784	1.01383	0.12412	Change of Direction (COD) * Post up vs Straight (ST) * Post	0.00661643	Change of Direction (COD) * Post up vs Straight (ST) * Post	0.0179318	0.34615	7.99416	2.82739	0.34615	Change of Direction (COD) * 24 h up vs Straight (ST) * 24 h	0.0215257	Change of Direction (COD) * 24 h up vs Straight (ST) * 24 h	6.37503	0.573308	0.224826	1
350496	cg22592475	PIK3R1	Unclassified		0.00814439	0.00322072	-0.73406	14.81	-3.84838	-0.73406	Change of Direction (COD) * Post down vs Straight (ST) * Post	-0.0938902	Change of Direction (COD) * Post down vs Straight (ST) * Post	0.410918	0.163684	0.736381	0.858127	0.163684	Change of Direction (COD) * 24 h up vs Straight (ST) * 24 h	0.0197782	Change of Direction (COD) * 24 h up vs Straight (ST) * 24 h	6.37482	1.39164	0.545756	1
698336	cg13432339				0.00814566	0.00449924	-0.413438	13.2862	-3.64502	-0.413438	Change of Direction (COD) * Post down vs Straight (ST) * Post	-0.0713846	Change of Direction (COD) * Post down vs Straight (ST) * Post	0.0363289	-0.274	5.83551	-2.41568	-0.274	Change of Direction (COD) * 24 h down vs Straight (ST) * 24 h	-0.0471352	Change of Direction (COD) * 24 h down vs Straight (ST) * 24 h	6.37453	0.492062	0.19298	1
645375	cg03112869	FBXW12			0.00814738	0.690559	-0.061024	0.167976	-0.409849	-0.061024	Change of Direction (COD) * Post down vs Straight (ST) * Post	-0.00361252	Change of Direction (COD) * Post down vs Straight (ST) * Post	0.00123528	0.662567	19.8019	4.44993	0.662567	Change of Direction (COD) * 24 h up vs Straight (ST) * 24 h	0.0427341	Change of Direction (COD) * 24 h up vs Straight (ST) * 24 h	6.37413	0.847863	0.332541	1
290691	cg22027471	SLC5A4			0.00814752	0.031485	-0.385875	6.24646	-2.49929	-0.385875	Change of Direction (COD) * Post down vs Straight (ST) * Post	-0.0422793	Change of Direction (COD) * Post down vs Straight (ST) * Post	0.845146	-0.0309484	0.0401806	-0.200451	-0.0309484	Change of Direction (COD) * 24 h down vs Straight (ST) * 24 h	-0.00375726	Change of Direction (COD) * 24 h down vs Straight (ST) * 24 h	6.37409	0.911652	0.357561	1
34050	cg26434800	KIF26B		Island	0.00814766	0.570756	0.062977	0.343592	0.586167	0.062977	Change of Direction (COD) * Post up vs Straight (ST) * Post	0.00139083	Change of Direction (COD) * Post up vs Straight (ST) * Post	0.00175979	0.453846	17.8441	4.22423	0.453846	Change of Direction (COD) * 24 h up vs Straight (ST) * 24 h	0.010806	Change of Direction (COD) * 24 h up vs Straight (ST) * 24 h	6.37406	0.441458	0.173146	1
651199	cg20480783		Promoter_Associated_Cell_type_specific	Island	0.00814858	0.0290053	0.357887	6.48798	2.54715	0.357887	Change of Direction (COD) * Post up vs Straight (ST) * Post	0.0107972	Change of Direction (COD) * Post up vs Straight (ST) * Post	0.00281782	-0.552258	15.449	-3.93053	-0.552258	Change of Direction (COD) * 24 h down vs Straight (ST) * 24 h	-0.0167953	Change of Direction (COD) * 24 h down vs Straight (ST) * 24 h	6.37385	0.754981	0.296124	1
146878	cg16858472			N_Shelf	0.00814873	0.000951339	-0.639372	21.3396	-4.61948	-0.639372	Change of Direction (COD) * Post down vs Straight (ST) * Post	-0.0636924	Change of Direction (COD) * Post down vs Straight (ST) * Post	0.13794	0.223175	2.59999	1.61245	0.223175	Change of Direction (COD) * 24 h up vs Straight (ST) * 24 h	0.0206568	Change of Direction (COD) * 24 h up vs Straight (ST) * 24 h	6.37381	0.732606	0.28735	1
122509	cg11535522	PPPDE2	Promoter_Associated	Island	0.0081525	0.00135698	-0.460881	19.2683	-4.38957	-0.460881	Change of Direction (COD) * Post down vs Straight (ST) * Post	-0.00779784	Change of Direction (COD) * Post down vs Straight (ST) * Post	0.70647	-0.0406907	0.150195	-0.387551	-0.0406907	Change of Direction (COD) * 24 h down vs Straight (ST) * 24 h	-0.000715553	Change of Direction (COD) * 24 h down vs Straight (ST) * 24 h	6.37294	0.421527	0.165358	1
137668	cg26976908				0.00815608	0.0279625	-0.268924	6.5972	-2.5685	-0.268924	Change of Direction (COD) * Post down vs Straight (ST) * Post	-0.03431	Change of Direction (COD) * Post down vs Straight (ST) * Post	0.00647985	0.358724	11.7387	3.42618	0.358724	Change of Direction (COD) * 24 h up vs Straight (ST) * 24 h	0.048689	Change of Direction (COD) * 24 h up vs Straight (ST) * 24 h	6.37211	0.419117	0.164434	1
609729	cg16661213		Unclassified		0.00815625	0.00765418	-0.477709	11.0701	-3.32718	-0.477709	Change of Direction (COD) * Post down vs Straight (ST) * Post	-0.082529	Change of Direction (COD) * Post down vs Straight (ST) * Post	0.490498	0.102771	0.512354	0.715789	0.102771	Change of Direction (COD) * 24 h up vs Straight (ST) * 24 h	0.0175932	Change of Direction (COD) * 24 h up vs Straight (ST) * 24 h	6.37207	0.788145	0.309218	1
518561	cg16227703	UTP11L	Promoter_Associated	Island	0.00815766	0.543254	-0.127488	0.396033	-0.629311	-0.127488	Change of Direction (COD) * Post down vs Straight (ST) * Post	-0.00281028	Change of Direction (COD) * Post down vs Straight (ST) * Post	0.00425784	-0.745174	13.5304	-3.67837	-0.745174	Change of Direction (COD) * 24 h down vs Straight (ST) * 24 h	-0.0214196	Change of Direction (COD) * 24 h down vs Straight (ST) * 24 h	6.37174	1.56897	0.615597	1
544223	cg17662710	ADAMDEC1			0.00815911	0.136014	0.183706	2.6287	1.62133	0.183706	Change of Direction (COD) * Post up vs Straight (ST) * Post	0.0317365	Change of Direction (COD) * Post up vs Straight (ST) * Post	0.00517697	-0.403427	12.6771	-3.5605	-0.403427	Change of Direction (COD) * 24 h down vs Straight (ST) * 24 h	-0.0692508	Change of Direction (COD) * 24 h down vs Straight (ST) * 24 h	6.37141	0.490788	0.192575	1
387179	cg19376658	RSPH14			0.00815939	0.00135901	-0.722795	19.2599	-4.38861	-0.722795	Change of Direction (COD) * Post down vs Straight (ST) * Post	-0.081843	Change of Direction (COD) * Post down vs Straight (ST) * Post	0.233715	0.208745	1.60641	1.26744	0.208745	Change of Direction (COD) * 24 h up vs Straight (ST) * 24 h	0.0249405	Change of Direction (COD) * 24 h up vs Straight (ST) * 24 h	6.37134	1.03695	0.406881	1
601278	cg08387459	ACOXL			0.0081607	0.014152	-0.246357	8.79477	-2.9656	-0.246357	Change of Direction (COD) * Post down vs Straight (ST) * Post	-0.039478	Change of Direction (COD) * Post down vs Straight (ST) * Post	0.00330718	-0.318343	14.6854	-3.83216	-0.318343	Change of Direction (COD) * 24 h down vs Straight (ST) * 24 h	-0.0513159	Change of Direction (COD) * 24 h down vs Straight (ST) * 24 h	6.37104	0.263794	0.103513	1
683504	cg26148131	CMIP			0.00816105	0.0246389	0.331089	6.98146	2.64224	0.331089	Change of Direction (COD) * Post up vs Straight (ST) * Post	0.0559944	Change of Direction (COD) * Post up vs Straight (ST) * Post	0.775336	0.0367443	0.0859878	0.293237	0.0367443	Change of Direction (COD) * 24 h up vs Straight (ST) * 24 h	0.00631607	Change of Direction (COD) * 24 h up vs Straight (ST) * 24 h	6.37096	0.600204	0.235523	1
18835	cg15690342			Island	0.00816451	0.237825	-0.106732	1.57639	-1.25554	-0.106732	Change of Direction (COD) * Post down vs Straight (ST) * Post	-0.00276289	Change of Direction (COD) * Post down vs Straight (ST) * Post	0.126392	-0.141746	2.78034	-1.66744	-0.141746	Change of Direction (COD) * 24 h down vs Straight (ST) * 24 h	-0.00418983	Change of Direction (COD) * 24 h down vs Straight (ST) * 24 h	6.37016	0.2762	0.108396	1
289985	cg19365810	MLL3		Island	0.00816454	0.0121344	0.686369	9.33693	3.05564	0.686369	Change of Direction (COD) * Post up vs Straight (ST) * Post	0.0641833	Change of Direction (COD) * Post up vs Straight (ST) * Post	0.814909	0.0539898	0.0577713	0.240357	0.0539898	Change of Direction (COD) * 24 h up vs Straight (ST) * 24 h	0.00727433	Change of Direction (COD) * 24 h up vs Straight (ST) * 24 h	6.37015	1.92847	0.756837	1
105012	cg03219705	TSPAN7	Unclassified_Cell_type_specific	Island	0.00816553	0.000655318	-0.38433	23.6799	-4.8662	-0.38433	Change of Direction (COD) * Post down vs Straight (ST) * Post	-0.00704229	Change of Direction (COD) * Post down vs Straight (ST) * Post	0.395261	-0.0701548	0.789016	-0.888266	-0.0701548	Change of Direction (COD) * 24 h down vs Straight (ST) * 24 h	-0.00124187	Change of Direction (COD) * 24 h down vs Straight (ST) * 24 h	6.36992	0.238405	0.0935666	1
506747	cg12447336				0.0081659	0.0637794	0.250358	4.34262	2.0839	0.250358	Change of Direction (COD) * Post up vs Straight (ST) * Post	0.00996282	Change of Direction (COD) * Post up vs Straight (ST) * Post	0.0240664	0.319083	7.05402	2.65594	0.319083	Change of Direction (COD) * 24 h up vs Straight (ST) * 24 h	0.0144992	Change of Direction (COD) * 24 h up vs Straight (ST) * 24 h	6.36983	0.551633	0.216502	1
4225	cg19719329			Island	0.00816694	0.0173356	0.249165	8.10606	2.84711	0.249165	Change of Direction (COD) * Post up vs Straight (ST) * Post	0.00563234	Change of Direction (COD) * Post up vs Straight (ST) * Post	0.0715622	0.176352	4.06066	2.01511	0.176352	Change of Direction (COD) * 24 h up vs Straight (ST) * 24 h	0.00402164	Change of Direction (COD) * 24 h up vs Straight (ST) * 24 h	6.36959	0.292704	0.114883	1
127468	cg08970347		Unclassified	Island	0.00816813	0.000653937	-0.451819	23.6937	-4.86761	-0.451819	Change of Direction (COD) * Post down vs Straight (ST) * Post	-0.00600114	Change of Direction (COD) * Post down vs Straight (ST) * Post	0.511542	0.0631792	0.463289	0.680653	0.0631792	Change of Direction (COD) * 24 h up vs Straight (ST) * 24 h	0.000835326	Change of Direction (COD) * 24 h up vs Straight (ST) * 24 h	6.36932	0.329261	0.129237	1
585777	cg13957126		Unclassified	S_Shore	0.00816976	0.844667	-0.0285149	0.0404332	-0.20108	-0.0285149	Change of Direction (COD) * Post down vs Straight (ST) * Post	-0.00200772	Change of Direction (COD) * Post down vs Straight (ST) * Post	0.100969	-0.256185	3.26362	-1.80655	-0.256185	Change of Direction (COD) * 24 h down vs Straight (ST) * 24 h	-0.0151794	Change of Direction (COD) * 24 h down vs Straight (ST) * 24 h	6.36894	0.768467	0.301646	1
378634	cg23761497	TSSC1		S_Shore	0.00817009	0.054362	0.168717	4.74687	2.17873	0.168717	Change of Direction (COD) * Post up vs Straight (ST) * Post	0.00932846	Change of Direction (COD) * Post up vs Straight (ST) * Post	0.00652086	0.265027	11.713	3.42242	0.265027	Change of Direction (COD) * 24 h up vs Straight (ST) * 24 h	0.0152405	Change of Direction (COD) * 24 h up vs Straight (ST) * 24 h	6.36887	0.229153	0.0899507	1
620448	cg16743913				0.00817371	0.088951	0.173449	3.54908	1.8839	0.173449	Change of Direction (COD) * Post up vs Straight (ST) * Post	0.0272701	Change of Direction (COD) * Post up vs Straight (ST) * Post	0.027498	0.237379	6.64745	2.57827	0.237379	Change of Direction (COD) * 24 h up vs Straight (ST) * 24 h	0.0359448	Change of Direction (COD) * 24 h up vs Straight (ST) * 24 h	6.36803	0.323881	0.127151	1
116272	cg19761594	NFE2	Promoter_Associated		0.00817505	0.268502	-0.167399	1.37273	-1.17164	-0.167399	Change of Direction (COD) * Post down vs Straight (ST) * Post	-0.00396746	Change of Direction (COD) * Post down vs Straight (ST) * Post	0.0106285	-0.447691	9.81831	-3.13342	-0.447691	Change of Direction (COD) * 24 h down vs Straight (ST) * 24 h	-0.0138364	Change of Direction (COD) * 24 h down vs Straight (ST) * 24 h	6.36772	0.779928	0.306204	1
492606	cg04977784	LOC102467080			0.00817595	0.829983	-0.0462796	0.0485826	-0.220415	-0.0462796	Change of Direction (COD) * Post down vs Straight (ST) * Post	-0.00192293	Change of Direction (COD) * Post down vs Straight (ST) * Post	0.00174735	-0.887886	17.882	-4.22871	-0.887886	Change of Direction (COD) * 24 h down vs Straight (ST) * 24 h	-0.0581496	Change of Direction (COD) * 24 h down vs Straight (ST) * 24 h	6.36751	1.6843	0.661286	1
455198	cg20082563				0.00817657	0.0107611	-0.679643	9.77271	-3.12613	-0.679643	Change of Direction (COD) * Post down vs Straight (ST) * Post	-0.112799	Change of Direction (COD) * Post down vs Straight (ST) * Post	0.0708974	0.439314	4.08323	2.0207	0.439314	Change of Direction (COD) * 24 h up vs Straight (ST) * 24 h	0.0751187	Change of Direction (COD) * 24 h up vs Straight (ST) * 24 h	6.36737	1.80575	0.708986	1
81416	cg21309100	NGFR		Island	0.00817798	0.00479994	-0.305901	13.0032	-3.60599	-0.305901	Change of Direction (COD) * Post down vs Straight (ST) * Post	-0.00823026	Change of Direction (COD) * Post down vs Straight (ST) * Post	0.191325	-0.118893	1.96425	-1.40152	-0.118893	Change of Direction (COD) * 24 h down vs Straight (ST) * 24 h	-0.00315854	Change of Direction (COD) * 24 h down vs Straight (ST) * 24 h	6.36704	0.274918	0.107946	1
715143	cg03906756	DNHD1			0.00817955	0.876551	0.0121011	0.0253986	0.159369	0.0121011	Change of Direction (COD) * Post up vs Straight (ST) * Post	0.000679294	Change of Direction (COD) * Post up vs Straight (ST) * Post	0.0012051	-0.339099	19.944	-4.46587	-0.339099	Change of Direction (COD) * 24 h down vs Straight (ST) * 24 h	-0.0215717	Change of Direction (COD) * 24 h down vs Straight (ST) * 24 h	6.36668	0.220244	0.0864831	1
519452	cg00187828		Unclassified		0.00818035	0.000819784	-0.579566	22.2529	-4.7173	-0.579566	Change of Direction (COD) * Post down vs Straight (ST) * Post	-0.0131395	Change of Direction (COD) * Post down vs Straight (ST) * Post	0.267482	-0.144274	1.37898	-1.1743	-0.144274	Change of Direction (COD) * 24 h down vs Straight (ST) * 24 h	-0.00307704	Change of Direction (COD) * 24 h down vs Straight (ST) * 24 h	6.36649	0.576594	0.226418	1
82096	cg21039938	MDGA2		Island	0.00818144	0.621581	0.0426802	0.259402	0.509315	0.0426802	Change of Direction (COD) * Post up vs Straight (ST) * Post	0.00254905	Change of Direction (COD) * Post up vs Straight (ST) * Post	0.000623479	-0.410583	24.0062	-4.89961	-0.410583	Change of Direction (COD) * 24 h down vs Straight (ST) * 24 h	-0.0264734	Change of Direction (COD) * 24 h down vs Straight (ST) * 24 h	6.36624	0.268234	0.105334	1
96430	cg07360250	F12	Promoter_Associated	Island	0.00818217	0.00758282	-0.326765	11.1071	-3.33273	-0.326765	Change of Direction (COD) * Post down vs Straight (ST) * Post	-0.00340102	Change of Direction (COD) * Post down vs Straight (ST) * Post	0.813694	0.0237244	0.0585491	0.241969	0.0237244	Change of Direction (COD) * 24 h up vs Straight (ST) * 24 h	0.000338029	Change of Direction (COD) * 24 h up vs Straight (ST) * 24 h	6.36607	0.367192	0.144199	1
305751	cg00923729				0.00818236	0.0261549	-0.468101	6.79881	-2.60745	-0.468101	Change of Direction (COD) * Post down vs Straight (ST) * Post	-0.0548357	Change of Direction (COD) * Post down vs Straight (ST) * Post	0.0200081	0.496121	7.63712	2.76353	0.496121	Change of Direction (COD) * 24 h up vs Straight (ST) * 24 h	0.0676333	Change of Direction (COD) * 24 h up vs Straight (ST) * 24 h	6.36603	1.23102	0.483434	1
139617	cg14039779	DUSP3		S_Shore	0.00818705	0.0148886	-0.457279	8.61976	-2.93594	-0.457279	Change of Direction (COD) * Post down vs Straight (ST) * Post	-0.0688151	Change of Direction (COD) * Post down vs Straight (ST) * Post	0.201483	-0.212956	1.86945	-1.36728	-0.212956	Change of Direction (COD) * 24 h down vs Straight (ST) * 24 h	-0.0346918	Change of Direction (COD) * 24 h down vs Straight (ST) * 24 h	6.36495	0.926433	0.363881	1
299538	cg17622053				0.00818847	0.0364598	0.690819	5.82535	2.41358	0.690819	Change of Direction (COD) * Post up vs Straight (ST) * Post	0.103465	Change of Direction (COD) * Post up vs Straight (ST) * Post	0.663417	-0.128345	0.201071	-0.448409	-0.128345	Change of Direction (COD) * 24 h down vs Straight (ST) * 24 h	-0.0212897	Change of Direction (COD) * 24 h down vs Straight (ST) * 24 h	6.36462	3.12846	1.22885	1
291510	cg12785689	EIF6	Promoter_Associated	Island	0.00818868	0.00295302	-0.534412	15.223	-3.90166	-0.534412	Change of Direction (COD) * Post down vs Straight (ST) * Post	-0.0294161	Change of Direction (COD) * Post down vs Straight (ST) * Post	0.153611	-0.211487	2.38405	-1.54404	-0.211487	Change of Direction (COD) * 24 h down vs Straight (ST) * 24 h	-0.0109144	Change of Direction (COD) * 24 h down vs Straight (ST) * 24 h	6.36457	0.716429	0.281413	1
727448	cg08635097		Unclassified		0.00819057	0.603283	-0.127995	0.287929	-0.53659	-0.127995	Change of Direction (COD) * Post down vs Straight (ST) * Post	-0.0139863	Change of Direction (COD) * Post down vs Straight (ST) * Post	0.0160647	-0.689732	8.36102	-2.89154	-0.689732	Change of Direction (COD) * 24 h down vs Straight (ST) * 24 h	-0.0906925	Change of Direction (COD) * 24 h down vs Straight (ST) * 24 h	6.36413	2.17266	0.853479	1
227703	cg10879418	CMIP		Island	0.00819099	0.0459626	-0.419921	5.18806	-2.27773	-0.419921	Change of Direction (COD) * Post down vs Straight (ST) * Post	-0.0290878	Change of Direction (COD) * Post down vs Straight (ST) * Post	0.973038	0.00638858	0.00120082	0.0346529	0.00638858	Change of Direction (COD) * 24 h up vs Straight (ST) * 24 h	0.00117887	Change of Direction (COD) * 24 h up vs Straight (ST) * 24 h	6.36404	1.29782	0.509825	1
660499	cg08500811				0.008193	0.0313424	-0.620831	6.25971	-2.50194	-0.620831	Change of Direction (COD) * Post down vs Straight (ST) * Post	-0.107016	Change of Direction (COD) * Post down vs Straight (ST) * Post	0.736564	-0.0858386	0.119667	-0.345929	-0.0858386	Change of Direction (COD) * 24 h down vs Straight (ST) * 24 h	-0.010087	Change of Direction (COD) * 24 h down vs Straight (ST) * 24 h	6.36358	2.35096	0.9236	1
344847	cg05138191				0.00819523	0.177313	0.176882	2.10649	1.45138	0.176882	Change of Direction (COD) * Post up vs Straight (ST) * Post	0.00984913	Change of Direction (COD) * Post up vs Straight (ST) * Post	0.048269	0.274079	5.05759	2.24891	0.274079	Change of Direction (COD) * 24 h up vs Straight (ST) * 24 h	0.0177069	Change of Direction (COD) * 24 h up vs Straight (ST) * 24 h	6.36306	0.567054	0.222791	1
90147	cg18172804	CHD1L	Promoter_Associated	Island	0.00819546	0.0392945	0.182091	5.61568	2.36974	0.182091	Change of Direction (COD) * Post up vs Straight (ST) * Post	0.00152925	Change of Direction (COD) * Post up vs Straight (ST) * Post	0.152052	-0.119145	2.40424	-1.55056	-0.119145	Change of Direction (COD) * 24 h down vs Straight (ST) * 24 h	-0.00107034	Change of Direction (COD) * 24 h down vs Straight (ST) * 24 h	6.36301	0.225417	0.0885654	1
50689	cg26654790	SLFN13	Promoter_Associated	Island	0.00819659	0.0164514	-0.164615	8.28091	-2.87766	-0.164615	Change of Direction (COD) * Post down vs Straight (ST) * Post	-0.00483122	Change of Direction (COD) * Post down vs Straight (ST) * Post	0.437085	0.046305	0.655231	0.809464	0.046305	Change of Direction (COD) * 24 h up vs Straight (ST) * 24 h	0.0013252	Change of Direction (COD) * 24 h up vs Straight (ST) * 24 h	6.36275	0.124927	0.0490854	1
59558	cg25922680	TRIM27	Promoter_Associated	N_Shore	0.00819674	0.164547	-0.142132	2.24954	-1.49985	-0.142132	Change of Direction (COD) * Post down vs Straight (ST) * Post	-0.00246363	Change of Direction (COD) * Post down vs Straight (ST) * Post	0.00633456	-0.325962	11.8316	-3.4397	-0.325962	Change of Direction (COD) * 24 h down vs Straight (ST) * 24 h	-0.00680002	Change of Direction (COD) * 24 h down vs Straight (ST) * 24 h	6.36271	0.342834	0.134704	1
117866	cg00470761	INPP5A		N_Shore	0.00819915	0.0139976	-0.417469	8.83284	-2.97201	-0.417469	Change of Direction (COD) * Post down vs Straight (ST) * Post	-0.0128583	Change of Direction (COD) * Post down vs Straight (ST) * Post	0.00371587	0.5283	14.1453	3.76103	0.5283	Change of Direction (COD) * 24 h up vs Straight (ST) * 24 h	0.0171037	Change of Direction (COD) * 24 h up vs Straight (ST) * 24 h	6.36216	0.753188	0.295964	1
270882	cg04240109	PAX7		N_Shore	0.00819975	0.0720659	-0.484875	4.04373	-2.0109	-0.484875	Change of Direction (COD) * Post down vs Straight (ST) * Post	-0.0801584	Change of Direction (COD) * Post down vs Straight (ST) * Post	0.0326166	0.597665	6.14384	2.47868	0.597665	Change of Direction (COD) * 24 h up vs Straight (ST) * 24 h	0.102181	Change of Direction (COD) * 24 h up vs Straight (ST) * 24 h	6.36202	2.21933	0.872102	1
162405	cg23332261	FAM188B			0.00820255	0.973089	0.0122745	0.00119629	0.0345874	0.0122745	Change of Direction (COD) * Post up vs Straight (ST) * Post	0.00104127	Change of Direction (COD) * Post up vs Straight (ST) * Post	0.0212549	0.968233	7.44369	2.72831	0.968233	Change of Direction (COD) * 24 h up vs Straight (ST) * 24 h	0.113188	Change of Direction (COD) * 24 h up vs Straight (ST) * 24 h	6.36138	4.807	1.88913	1
220266	cg06859969			S_Shore	0.00820359	0.00194871	0.63553	17.3057	4.16001	0.63553	Change of Direction (COD) * Post up vs Straight (ST) * Post	0.0204661	Change of Direction (COD) * Post up vs Straight (ST) * Post	0.198528	-0.210379	1.89636	-1.37708	-0.210379	Change of Direction (COD) * 24 h down vs Straight (ST) * 24 h	-0.00678219	Change of Direction (COD) * 24 h down vs Straight (ST) * 24 h	6.36114	0.890779	0.350086	1
767737	cg16735289	UBE2F			0.00820531	0.00311595	-0.426254	14.9665	-3.86866	-0.426254	Change of Direction (COD) * Post down vs Straight (ST) * Post	-0.0591971	Change of Direction (COD) * Post down vs Straight (ST) * Post	0.333337	-0.112003	1.03335	-1.01654	-0.112003	Change of Direction (COD) * 24 h down vs Straight (ST) * 24 h	-0.0163251	Change of Direction (COD) * 24 h down vs Straight (ST) * 24 h	6.36074	0.463314	0.182099	1
17143	cg03325598	IQSEC1	Unclassified_Cell_type_specific		0.00820563	0.593554	-0.0749497	0.303894	-0.551265	-0.0749497	Change of Direction (COD) * Post down vs Straight (ST) * Post	-0.00504178	Change of Direction (COD) * Post down vs Straight (ST) * Post	0.00928246	0.436857	10.3243	3.21314	0.436857	Change of Direction (COD) * 24 h up vs Straight (ST) * 24 h	0.0377886	Change of Direction (COD) * 24 h up vs Straight (ST) * 24 h	6.36067	0.705459	0.277274	1
451319	cg05335473				0.00820651	0.777843	-0.0149252	0.0840199	-0.289862	-0.0149252	Change of Direction (COD) * Post down vs Straight (ST) * Post	-0.000681082	Change of Direction (COD) * Post down vs Straight (ST) * Post	0.071188	0.103921	4.07333	2.01825	0.103921	Change of Direction (COD) * 24 h up vs Straight (ST) * 24 h	0.0045774	Change of Direction (COD) * 24 h up vs Straight (ST) * 24 h	6.36046	0.10118	0.0397692	1
466475	cg15014454	FGD2			0.00820808	0.0145607	-0.268359	8.69633	-2.94895	-0.268359	Change of Direction (COD) * Post down vs Straight (ST) * Post	-0.0462675	Change of Direction (COD) * Post down vs Straight (ST) * Post	0.443948	-0.0725305	0.635251	-0.797026	-0.0725305	Change of Direction (COD) * 24 h down vs Straight (ST) * 24 h	-0.0124732	Change of Direction (COD) * 24 h down vs Straight (ST) * 24 h	6.3601	0.316018	0.124219	1
408282	cg15111573	WFS1		S_Shore	0.00820815	0.383783	-0.0848691	0.829726	-0.910893	-0.0848691	Change of Direction (COD) * Post down vs Straight (ST) * Post	-0.00442586	Change of Direction (COD) * Post down vs Straight (ST) * Post	0.00251208	0.372829	16.0123	4.00154	0.372829	Change of Direction (COD) * 24 h up vs Straight (ST) * 24 h	0.0204702	Change of Direction (COD) * 24 h up vs Straight (ST) * 24 h	6.36009	0.331268	0.130214	1
66739	cg17081408	CAMTA1			0.00820843	0.62231	0.0342882	0.258305	0.508237	0.0342882	Change of Direction (COD) * Post up vs Straight (ST) * Post	0.00103803	Change of Direction (COD) * Post up vs Straight (ST) * Post	0.0340872	0.165486	6.0168	2.45292	0.165486	Change of Direction (COD) * 24 h up vs Straight (ST) * 24 h	0.00539966	Change of Direction (COD) * 24 h up vs Straight (ST) * 24 h	6.36002	0.173687	0.0682731	1
27836	cg24583855	STARD9	Promoter_Associated_Cell_type_specific	Island	0.00820888	0.00283041	-0.201799	15.4274	-3.92778	-0.201799	Change of Direction (COD) * Post down vs Straight (ST) * Post	-0.00719042	Change of Direction (COD) * Post down vs Straight (ST) * Post	0.019655	-0.142516	7.69457	-2.77391	-0.142516	Change of Direction (COD) * 24 h down vs Straight (ST) * 24 h	-0.00515086	Change of Direction (COD) * 24 h down vs Straight (ST) * 24 h	6.35992	0.100728	0.0395947	1
769109	cg11423717	ELOVL6		Island	0.00821013	0.0272437	0.331953	6.67541	2.58368	0.331953	Change of Direction (COD) * Post up vs Straight (ST) * Post	0.00755126	Change of Direction (COD) * Post up vs Straight (ST) * Post	0.714037	-0.0484397	0.142143	-0.377019	-0.0484397	Change of Direction (COD) * 24 h down vs Straight (ST) * 24 h	-0.00148333	Change of Direction (COD) * 24 h down vs Straight (ST) * 24 h	6.35963	0.629883	0.24761	1
171413	cg25071794	GAPT			0.00821115	0.610386	0.026875	0.276625	0.525952	0.026875	Change of Direction (COD) * Post up vs Straight (ST) * Post	0.00142147	Change of Direction (COD) * Post up vs Straight (ST) * Post	0.0293465	0.129805	6.45328	2.54033	0.129805	Change of Direction (COD) * 24 h up vs Straight (ST) * 24 h	0.00636472	Change of Direction (COD) * 24 h up vs Straight (ST) * 24 h	6.3594	0.0996261	0.0391649	1
730387	cg08126411	GPR21			0.00821236	0.414453	-0.158831	0.724938	-0.851433	-0.158831	Change of Direction (COD) * Post down vs Straight (ST) * Post	-0.0180302	Change of Direction (COD) * Post down vs Straight (ST) * Post	0.00535227	-0.660463	12.5352	-3.5405	-0.660463	Change of Direction (COD) * 24 h down vs Straight (ST) * 24 h	-0.0872627	Change of Direction (COD) * 24 h down vs Straight (ST) * 24 h	6.35912	1.32775	0.521986	1
594080	cg11712291	GACAT3			0.0082128	0.427815	-0.170645	0.683057	-0.826473	-0.170645	Change of Direction (COD) * Post down vs Straight (ST) * Post	-0.0112566	Change of Direction (COD) * Post down vs Straight (ST) * Post	0.00279833	0.812436	15.4827	3.93481	0.812436	Change of Direction (COD) * 24 h up vs Straight (ST) * 24 h	0.0609878	Change of Direction (COD) * 24 h up vs Straight (ST) * 24 h	6.35902	1.62657	0.639473	1
719235	cg01314618			S_Shore	0.00821463	0.0135927	0.302356	8.93521	2.98918	0.302356	Change of Direction (COD) * Post up vs Straight (ST) * Post	0.0195177	Change of Direction (COD) * Post up vs Straight (ST) * Post	0.856823	-0.0187266	0.0342755	-0.185136	-0.0187266	Change of Direction (COD) * 24 h down vs Straight (ST) * 24 h	-0.0014418	Change of Direction (COD) * 24 h down vs Straight (ST) * 24 h	6.3586	0.390342	0.15347	1
411811	cg19730011	IREB2			0.00821902	0.00245193	-0.33564	16.1329	-4.01658	-0.33564	Change of Direction (COD) * Post down vs Straight (ST) * Post	-0.0575156	Change of Direction (COD) * Post down vs Straight (ST) * Post	0.983379	-0.00178488	0.00045623	-0.0213595	-0.00178488	Change of Direction (COD) * 24 h down vs Straight (ST) * 24 h	-0.0003196	Change of Direction (COD) * 24 h down vs Straight (ST) * 24 h	6.35759	0.266366	0.104743	1
608960	cg06782606				0.00821925	0.315614	-0.146488	1.1161	-1.05646	-0.146488	Change of Direction (COD) * Post down vs Straight (ST) * Post	-0.0248456	Change of Direction (COD) * Post down vs Straight (ST) * Post	0.514307	0.0937483	0.457115	0.676103	0.0937483	Change of Direction (COD) * 24 h up vs Straight (ST) * 24 h	0.0162106	Change of Direction (COD) * 24 h up vs Straight (ST) * 24 h	6.35754	0.7334	0.288398	1
216819	cg01006294	FAM107B			0.00821938	0.0730628	-0.220643	4.01067	-2.00267	-0.220643	Change of Direction (COD) * Post down vs Straight (ST) * Post	-0.0170696	Change of Direction (COD) * Post down vs Straight (ST) * Post	0.0010188	0.504023	20.9283	4.57475	0.504023	Change of Direction (COD) * 24 h up vs Straight (ST) * 24 h	0.037939	Change of Direction (COD) * 24 h up vs Straight (ST) * 24 h	6.35751	0.463024	0.182078	1
98153	cg07459121	SLC12A7	Unclassified_Cell_type_specific	N_Shore	0.00822038	0.653111	0.11211	0.21459	0.463239	0.11211	Change of Direction (COD) * Post up vs Straight (ST) * Post	0.00393202	Change of Direction (COD) * Post up vs Straight (ST) * Post	0.0051717	0.861838	12.6815	3.56111	0.861838	Change of Direction (COD) * 24 h up vs Straight (ST) * 24 h	0.0478487	Change of Direction (COD) * 24 h up vs Straight (ST) * 24 h	6.35728	2.2341	0.878562	1
631981	cg00046432	ARGFX			0.00822154	0.984042	-0.00233372	0.000420561	-0.0205076	-0.00233372	Change of Direction (COD) * Post down vs Straight (ST) * Post	0.00013272	Change of Direction (COD) * Post up vs Straight (ST) * Post	0.00151417	0.491557	18.6586	4.31956	0.491557	Change of Direction (COD) * 24 h up vs Straight (ST) * 24 h	0.0410194	Change of Direction (COD) * 24 h up vs Straight (ST) * 24 h	6.35701	0.493938	0.194249	1
119149	cg14288953		Unclassified		0.00822291	0.163674	-0.287132	2.25984	-1.50328	-0.287132	Change of Direction (COD) * Post down vs Straight (ST) * Post	-0.00619104	Change of Direction (COD) * Post down vs Straight (ST) * Post	0.123455	-0.321295	2.82959	-1.68214	-0.321295	Change of Direction (COD) * 24 h down vs Straight (ST) * 24 h	-0.00981675	Change of Direction (COD) * 24 h down vs Straight (ST) * 24 h	6.35669	1.39145	0.547238	1
77149	cg20404643	HCCA2		Island	0.00822491	0.00343096	0.353415	14.5137	3.80969	0.353415	Change of Direction (COD) * Post up vs Straight (ST) * Post	0.0169066	Change of Direction (COD) * Post up vs Straight (ST) * Post	0.110052	0.16267	3.07484	1.75352	0.16267	Change of Direction (COD) * 24 h up vs Straight (ST) * 24 h	0.00873929	Change of Direction (COD) * 24 h up vs Straight (ST) * 24 h	6.35624	0.328203	0.129087	1
307876	cg04577715	SPINK1			0.00822665	0.762132	0.0201292	0.096767	0.311074	0.0201292	Change of Direction (COD) * Post up vs Straight (ST) * Post	0.000905057	Change of Direction (COD) * Post up vs Straight (ST) * Post	0.0012285	0.288179	19.8334	4.45347	0.288179	Change of Direction (COD) * 24 h up vs Straight (ST) * 24 h	0.0130231	Change of Direction (COD) * 24 h up vs Straight (ST) * 24 h	6.35584	0.15968	0.0628083	1
684187	cg19774351	PLEKHG6	Unclassified		0.00823046	0.0653604	-0.451798	4.28201	-2.0693	-0.451798	Change of Direction (COD) * Post down vs Straight (ST) * Post	-0.0475376	Change of Direction (COD) * Post down vs Straight (ST) * Post	0.200804	0.299012	1.87558	1.36952	0.299012	Change of Direction (COD) * 24 h up vs Straight (ST) * 24 h	0.0383512	Change of Direction (COD) * 24 h up vs Straight (ST) * 24 h	6.35496	1.81763	0.715043	1
429181	cg08742404				0.0082315	0.00784438	-0.247468	10.9735	-3.31263	-0.247468	Change of Direction (COD) * Post down vs Straight (ST) * Post	-0.0100344	Change of Direction (COD) * Post down vs Straight (ST) * Post	0.252364	0.0907474	1.47563	1.21476	0.0907474	Change of Direction (COD) * 24 h up vs Straight (ST) * 24 h	0.00398467	Change of Direction (COD) * 24 h up vs Straight (ST) * 24 h	6.35472	0.212784	0.0837108	1
69800	cg21970574		Promoter_Associated_Cell_type_specific		0.00823217	0.0493726	-0.138455	4.99784	-2.23559	-0.138455	Change of Direction (COD) * Post down vs Straight (ST) * Post	-0.00255927	Change of Direction (COD) * Post down vs Straight (ST) * Post	0.486667	-0.0447327	0.521694	-0.722284	-0.0447327	Change of Direction (COD) * 24 h down vs Straight (ST) * 24 h	-0.000918785	Change of Direction (COD) * 24 h down vs Straight (ST) * 24 h	6.35457	0.146242	0.0575342	1
401758	cg01725917				0.00823218	0.387472	-0.087033	0.81644	-0.903571	-0.087033	Change of Direction (COD) * Post down vs Straight (ST) * Post	-0.00526214	Change of Direction (COD) * Post down vs Straight (ST) * Post	0.0659792	0.198776	4.25877	2.06368	0.198776	Change of Direction (COD) * 24 h up vs Straight (ST) * 24 h	0.0142818	Change of Direction (COD) * 24 h up vs Straight (ST) * 24 h	6.35457	0.353737	0.139166	1
667575	cg13871354	LINC00643	Unclassified	S_Shore	0.00823322	0.0196306	0.25972	7.69859	2.77463	0.25972	Change of Direction (COD) * Post up vs Straight (ST) * Post	0.0143247	Change of Direction (COD) * Post up vs Straight (ST) * Post	0.00527263	-0.332251	12.599	-3.5495	-0.332251	Change of Direction (COD) * 24 h down vs Straight (ST) * 24 h	-0.0195764	Change of Direction (COD) * 24 h down vs Straight (ST) * 24 h	6.35433	0.334056	0.131428	1
438870	cg14211549	ARPP19		S_Shore	0.0082337	0.0684452	0.130156	4.1688	2.04176	0.130156	Change of Direction (COD) * Post up vs Straight (ST) * Post	0.00902279	Change of Direction (COD) * Post up vs Straight (ST) * Post	0.0124517	0.193823	9.2447	3.04051	0.193823	Change of Direction (COD) * 24 h up vs Straight (ST) * 24 h	0.0130151	Change of Direction (COD) * 24 h up vs Straight (ST) * 24 h	6.35422	0.154928	0.0609549	1
500421	cg04868119	MIS18A	Promoter_Associated	S_Shore	0.0082359	0.00321218	-0.542476	14.8226	-3.85001	-0.542476	Change of Direction (COD) * Post down vs Straight (ST) * Post	-0.0119935	Change of Direction (COD) * Post down vs Straight (ST) * Post	0.0134382	-0.422126	8.97522	-2.99587	-0.422126	Change of Direction (COD) * 24 h down vs Straight (ST) * 24 h	-0.00901425	Change of Direction (COD) * 24 h down vs Straight (ST) * 24 h	6.35372	0.756863	0.297803	1
101976	cg16311334	AP2A2		Island	0.00823665	0.123775	-0.137664	2.82414	-1.68052	-0.137664	Change of Direction (COD) * Post down vs Straight (ST) * Post	-0.00133556	Change of Direction (COD) * Post down vs Straight (ST) * Post	0.0133667	-0.245669	8.99393	-2.99899	-0.245669	Change of Direction (COD) * 24 h down vs Straight (ST) * 24 h	-0.00235312	Change of Direction (COD) * 24 h down vs Straight (ST) * 24 h	6.35354	0.255811	0.100657	1
250126	cg24428600				0.00823776	0.00374837	-0.256675	14.1055	-3.75573	-0.256675	Change of Direction (COD) * Post down vs Straight (ST) * Post	-0.0377113	Change of Direction (COD) * Post down vs Straight (ST) * Post	0.0151553	-0.19994	8.55896	-2.92557	-0.19994	Change of Direction (COD) * 24 h down vs Straight (ST) * 24 h	-0.0297946	Change of Direction (COD) * 24 h down vs Straight (ST) * 24 h	6.35329	0.178044	0.0700598	1
393691	cg11032865	VRK2			0.00823869	0.013943	-0.207417	8.84643	-2.9743	-0.207417	Change of Direction (COD) * Post down vs Straight (ST) * Post	-0.00793592	Change of Direction (COD) * Post down vs Straight (ST) * Post	0.0331591	0.172182	6.09618	2.46904	0.172182	Change of Direction (COD) * 24 h up vs Straight (ST) * 24 h	0.00684035	Change of Direction (COD) * 24 h up vs Straight (ST) * 24 h	6.35308	0.185376	0.0729474	1
550086	cg18638206	SATB2-AS1		Island	0.00823888	0.0115722	-0.343587	9.50774	-3.08346	-0.343587	Change of Direction (COD) * Post down vs Straight (ST) * Post	-0.00709832	Change of Direction (COD) * Post down vs Straight (ST) * Post	0.539752	-0.0707455	0.403089	-0.634893	-0.0707455	Change of Direction (COD) * 24 h down vs Straight (ST) * 24 h	-0.00187899	Change of Direction (COD) * 24 h down vs Straight (ST) * 24 h	6.35303	0.473291	0.186246	1
15215	cg06164957	PRKCZ		Island	0.00823914	0.00775537	0.903947	11.0184	3.3194	0.903947	Change of Direction (COD) * Post up vs Straight (ST) * Post	0.135038	Change of Direction (COD) * Post up vs Straight (ST) * Post	0.919866	-0.0280962	0.0106445	-0.103172	-0.0280962	Change of Direction (COD) * 24 h down vs Straight (ST) * 24 h	-0.0046427	Change of Direction (COD) * 24 h down vs Straight (ST) * 24 h	6.35297	2.82681	1.11239	1
730276	cg10347034				0.00824401	0.0808323	0.135721	3.7708	1.94185	0.135721	Change of Direction (COD) * Post up vs Straight (ST) * Post	0.00689083	Change of Direction (COD) * Post up vs Straight (ST) * Post	0.29268	0.0776312	1.23371	1.11072	0.0776312	Change of Direction (COD) * 24 h up vs Straight (ST) * 24 h	0.00396325	Change of Direction (COD) * 24 h up vs Straight (ST) * 24 h	6.35186	0.186172	0.0732745	1
195762	cg10368914	EPS15L1	Gene_Associated	Island	0.00824457	0.923747	-0.0125767	0.00963489	-0.0981575	-0.0125767	Change of Direction (COD) * Post down vs Straight (ST) * Post	-0.000680168	Change of Direction (COD) * Post down vs Straight (ST) * Post	0.00435113	0.469619	13.4341	3.66525	0.469619	Change of Direction (COD) * 24 h up vs Straight (ST) * 24 h	0.0600468	Change of Direction (COD) * 24 h up vs Straight (ST) * 24 h	6.35173	0.625644	0.246249	1
322716	cg09911016	CENPF			0.00824636	0.00274116	0.310348	15.5831	3.94755	0.310348	Change of Direction (COD) * Post up vs Straight (ST) * Post	0.0109909	Change of Direction (COD) * Post up vs Straight (ST) * Post	0.0310294	0.197158	6.28906	2.5078	0.197158	Change of Direction (COD) * 24 h up vs Straight (ST) * 24 h	0.00716758	Change of Direction (COD) * 24 h up vs Straight (ST) * 24 h	6.35132	0.235537	0.0927118	1
581833	cg08783210	RGL1		S_Shore	0.00824724	0.828576	-0.0514573	0.0494051	-0.222273	-0.0514573	Change of Direction (COD) * Post down vs Straight (ST) * Post	-0.00734301	Change of Direction (COD) * Post down vs Straight (ST) * Post	0.00938957	0.742293	10.2809	3.20638	0.742293	Change of Direction (COD) * 24 h up vs Straight (ST) * 24 h	0.1207	Change of Direction (COD) * 24 h up vs Straight (ST) * 24 h	6.35112	2.04232	0.803921	1
559294	cg15777859				0.00825297	0.113633	0.145563	3.00575	1.73371	0.145563	Change of Direction (COD) * Post up vs Straight (ST) * Post	0.00799247	Change of Direction (COD) * Post up vs Straight (ST) * Post	0.0435297	0.193923	5.33471	2.3097	0.193923	Change of Direction (COD) * 24 h up vs Straight (ST) * 24 h	0.0121317	Change of Direction (COD) * 24 h up vs Straight (ST) * 24 h	6.34981	0.268571	0.10574	1
223895	cg10245608	GADD45G		Island	0.00825315	0.00306721	-0.455667	15.0415	-3.87834	-0.455667	Change of Direction (COD) * Post down vs Straight (ST) * Post	-0.0491662	Change of Direction (COD) * Post down vs Straight (ST) * Post	0.349532	-0.115307	0.963188	-0.981422	-0.115307	Change of Direction (COD) * 24 h down vs Straight (ST) * 24 h	-0.0110621	Change of Direction (COD) * 24 h down vs Straight (ST) * 24 h	6.34977	0.52591	0.207059	1
10432	cg23893802	ZNF425	Promoter_Associated	Island	0.00825323	0.00266407	-0.215014	15.7226	-3.96517	-0.215014	Change of Direction (COD) * Post down vs Straight (ST) * Post	-0.00342424	Change of Direction (COD) * Post down vs Straight (ST) * Post	0.0529721	-0.118973	4.81384	-2.19405	-0.118973	Change of Direction (COD) * 24 h down vs Straight (ST) * 24 h	-0.00190192	Change of Direction (COD) * 24 h down vs Straight (ST) * 24 h	6.34975	0.112025	0.0441062	1
548136	ch.10.182900R	FBXO18			0.00825543	0.00271695	-0.483565	15.6264	-3.95302	-0.483565	Change of Direction (COD) * Post down vs Straight (ST) * Post	-0.0200055	Change of Direction (COD) * Post down vs Straight (ST) * Post	0.0604355	0.258838	4.47719	2.11594	0.258838	Change of Direction (COD) * 24 h up vs Straight (ST) * 24 h	0.0100706	Change of Direction (COD) * 24 h up vs Straight (ST) * 24 h	6.34925	0.570064	0.224461	1
711148	cg02162906	DKK1	Unclassified_Cell_type_specific	N_Shore	0.00825575	0.184853	0.128869	2.02819	1.42414	0.128869	Change of Direction (COD) * Post up vs Straight (ST) * Post	0.0104284	Change of Direction (COD) * Post up vs Straight (ST) * Post	0.152167	0.140265	2.40273	1.55008	0.140265	Change of Direction (COD) * 24 h up vs Straight (ST) * 24 h	0.0100844	Change of Direction (COD) * 24 h up vs Straight (ST) * 24 h	6.34917	0.311932	0.122824	1
796674	cg25489840	PDE1C			0.00825645	0.571522	0.149451	0.342205	0.584983	0.149451	Change of Direction (COD) * Post up vs Straight (ST) * Post	0.0126445	Change of Direction (COD) * Post up vs Straight (ST) * Post	0.008928	0.82676	10.4724	3.23611	0.82676	Change of Direction (COD) * 24 h up vs Straight (ST) * 24 h	0.0931305	Change of Direction (COD) * 24 h up vs Straight (ST) * 24 h	6.34901	2.48639	0.979046	1
671071	cg14120582				0.00825662	0.233457	0.079862	1.60832	1.2682	0.079862	Change of Direction (COD) * Post up vs Straight (ST) * Post	0.00443564	Change of Direction (COD) * Post up vs Straight (ST) * Post	0.532347	0.0407287	0.418306	0.646766	0.0407287	Change of Direction (COD) * 24 h up vs Straight (ST) * 24 h	0.00269224	Change of Direction (COD) * 24 h up vs Straight (ST) * 24 h	6.34898	0.151064	0.0594838	1
101562	cg09528988	DDX4		Island	0.00825722	0.0174229	0.186741	8.0894	2.84419	0.186741	Change of Direction (COD) * Post up vs Straight (ST) * Post	0.00231272	Change of Direction (COD) * Post up vs Straight (ST) * Post	0.311622	-0.0699693	1.13567	-1.06568	-0.0699693	Change of Direction (COD) * 24 h down vs Straight (ST) * 24 h	-0.000927508	Change of Direction (COD) * 24 h down vs Straight (ST) * 24 h	6.34884	0.164213	0.0646627	1
109268	cg11158959		Unclassified		0.00825831	0.196664	-0.0856891	1.91362	-1.38333	-0.0856891	Change of Direction (COD) * Post down vs Straight (ST) * Post	-0.00130152	Change of Direction (COD) * Post down vs Straight (ST) * Post	0.228716	-0.0794212	1.64391	-1.28215	-0.0794212	Change of Direction (COD) * 24 h down vs Straight (ST) * 24 h	-0.00135285	Change of Direction (COD) * 24 h down vs Straight (ST) * 24 h	6.34859	0.146159	0.0575556	1
560916	cg00492233	NUP205	Promoter_Associated		0.00825843	0.0153977	0.276252	8.50481	2.9163	0.276252	Change of Direction (COD) * Post up vs Straight (ST) * Post	0.00607822	Change of Direction (COD) * Post up vs Straight (ST) * Post	0.39016	-0.0850898	0.806878	-0.898264	-0.0850898	Change of Direction (COD) * 24 h down vs Straight (ST) * 24 h	-0.00206541	Change of Direction (COD) * 24 h down vs Straight (ST) * 24 h	6.34856	0.341802	0.134598	1
705447	cg23986145	NKIRAS2	Promoter_Associated	Island	0.0082604	0.425452	-0.0948693	0.690307	-0.830847	-0.0948693	Change of Direction (COD) * Post down vs Straight (ST) * Post	-0.00333314	Change of Direction (COD) * Post down vs Straight (ST) * Post	0.0171393	-0.325853	8.14394	-2.85376	-0.325853	Change of Direction (COD) * 24 h down vs Straight (ST) * 24 h	-0.0101381	Change of Direction (COD) * 24 h down vs Straight (ST) * 24 h	6.34811	0.496598	0.195569	1
226383	cg08050360	EN1	Unclassified_Cell_type_specific	N_Shore	0.00826155	0.0294306	-0.290705	6.44481	-2.53866	-0.290705	Change of Direction (COD) * Post down vs Straight (ST) * Post	-0.00916661	Change of Direction (COD) * Post down vs Straight (ST) * Post	0.995711	0.000631094	3.03734e-05	0.0055112	0.000631094	Change of Direction (COD) * 24 h up vs Straight (ST) * 24 h	0.000176409	Change of Direction (COD) * 24 h up vs Straight (ST) * 24 h	6.34785	0.499428	0.196692	1
528471	cg16330225	PTPRE			0.0082617	0.0240511	-0.292269	7.05598	-2.65631	-0.292269	Change of Direction (COD) * Post down vs Straight (ST) * Post	-0.0132862	Change of Direction (COD) * Post down vs Straight (ST) * Post	0.0118552	0.337708	9.42052	3.06929	0.337708	Change of Direction (COD) * 24 h up vs Straight (ST) * 24 h	0.0165158	Change of Direction (COD) * 24 h up vs Straight (ST) * 24 h	6.34782	0.461088	0.181593	1
597927	cg03300700		Unclassified		0.00826285	0.0513782	-0.307168	4.89335	-2.21209	-0.307168	Change of Direction (COD) * Post down vs Straight (ST) * Post	-0.0282152	Change of Direction (COD) * Post down vs Straight (ST) * Post	0.588867	-0.0775361	0.31179	-0.558382	-0.0775361	Change of Direction (COD) * 24 h down vs Straight (ST) * 24 h	-0.00795565	Change of Direction (COD) * 24 h down vs Straight (ST) * 24 h	6.34755	0.734349	0.289225	1
193654	cg14374866	PPAP2B			0.00826339	0.0133301	0.227573	9.00358	3.0006	0.227573	Change of Direction (COD) * Post up vs Straight (ST) * Post	0.0123822	Change of Direction (COD) * Post up vs Straight (ST) * Post	0.207588	0.10219	1.81547	1.34739	0.10219	Change of Direction (COD) * 24 h up vs Straight (ST) * 24 h	0.00562874	Change of Direction (COD) * 24 h up vs Straight (ST) * 24 h	6.34743	0.219067	0.0862817	1
399055	cg02445634				0.00826471	0.838701	-0.0218732	0.0436499	-0.208926	-0.0218732	Change of Direction (COD) * Post down vs Straight (ST) * Post	-0.00131502	Change of Direction (COD) * Post down vs Straight (ST) * Post	0.00413703	0.386928	13.659	3.6958	0.386928	Change of Direction (COD) * 24 h up vs Straight (ST) * 24 h	0.0231868	Change of Direction (COD) * 24 h up vs Straight (ST) * 24 h	6.34713	0.417418	0.164412	1
292761	cg13902829				0.00826576	0.242095	-0.120677	1.54594	-1.24336	-0.120677	Change of Direction (COD) * Post down vs Straight (ST) * Post	-0.0049445	Change of Direction (COD) * Post down vs Straight (ST) * Post	0.0018966	0.405412	17.4477	4.17705	0.405412	Change of Direction (COD) * 24 h up vs Straight (ST) * 24 h	0.0197162	Change of Direction (COD) * 24 h up vs Straight (ST) * 24 h	6.34689	0.358729	0.141301	1
264263	cg22860762	DISP1			0.00826996	0.749776	-0.0898971	0.107495	-0.327864	-0.0898971	Change of Direction (COD) * Post down vs Straight (ST) * Post	-0.00474368	Change of Direction (COD) * Post down vs Straight (ST) * Post	0.00255716	1.09416	15.9242	3.99052	1.09416	Change of Direction (COD) * 24 h up vs Straight (ST) * 24 h	0.0832226	Change of Direction (COD) * 24 h up vs Straight (ST) * 24 h	6.34593	2.86253	1.1277	1
400459	cg08625094	MAT2B		N_Shore	0.00827114	0.167899	-0.173588	2.2106	-1.48681	-0.173588	Change of Direction (COD) * Post down vs Straight (ST) * Post	-0.00370288	Change of Direction (COD) * Post down vs Straight (ST) * Post	0.00138965	-0.510712	19.1348	-4.37433	-0.510712	Change of Direction (COD) * 24 h down vs Straight (ST) * 24 h	-0.0121046	Change of Direction (COD) * 24 h down vs Straight (ST) * 24 h	6.34566	0.518987	0.204465	1
386581	cg19072191	THBS3		S_Shore	0.00827156	0.509281	0.0886455	0.468385	0.684387	0.0886455	Change of Direction (COD) * Post up vs Straight (ST) * Post	0.00704082	Change of Direction (COD) * Post up vs Straight (ST) * Post	0.108852	0.228003	3.09863	1.76029	0.228003	Change of Direction (COD) * 24 h up vs Straight (ST) * 24 h	0.0224733	Change of Direction (COD) * 24 h up vs Straight (ST) * 24 h	6.34557	0.638751	0.251652	1
43684	cg19890858	TRABD		Island	0.00827407	0.00904989	-0.171266	10.4207	-3.22811	-0.171266	Change of Direction (COD) * Post down vs Straight (ST) * Post	-0.00329141	Change of Direction (COD) * Post down vs Straight (ST) * Post	0.914189	-0.00586319	0.012213	-0.110513	-0.00586319	Change of Direction (COD) * 24 h down vs Straight (ST) * 24 h	-0.000112995	Change of Direction (COD) * 24 h down vs Straight (ST) * 24 h	6.345	0.107159	0.0422217	1
732340	cg01182585	C7orf30	Promoter_Associated	N_Shore	0.00827463	0.264081	-0.104143	1.40005	-1.18324	-0.104143	Change of Direction (COD) * Post down vs Straight (ST) * Post	-0.00288325	Change of Direction (COD) * Post down vs Straight (ST) * Post	0.0258483	-0.2301	6.83469	-2.61432	-0.2301	Change of Direction (COD) * 24 h down vs Straight (ST) * 24 h	-0.0055723	Change of Direction (COD) * 24 h down vs Straight (ST) * 24 h	6.34487	0.29491	0.1162	1
177116	cg25832305	COL18A1		S_Shore	0.00827496	0.0609623	-0.418071	4.45539	-2.11078	-0.418071	Change of Direction (COD) * Post down vs Straight (ST) * Post	-0.0394964	Change of Direction (COD) * Post down vs Straight (ST) * Post	0.423451	0.165298	0.696501	0.834566	0.165298	Change of Direction (COD) * 24 h up vs Straight (ST) * 24 h	0.0202075	Change of Direction (COD) * 24 h up vs Straight (ST) * 24 h	6.34479	1.49343	0.588446	1
70419	cg26817546				0.00827507	0.707766	-0.0571798	0.148797	-0.385743	-0.0571798	Change of Direction (COD) * Post down vs Straight (ST) * Post	-0.00897467	Change of Direction (COD) * Post down vs Straight (ST) * Post	0.359881	0.142245	0.920842	0.959605	0.142245	Change of Direction (COD) * 24 h up vs Straight (ST) * 24 h	0.0229415	Change of Direction (COD) * 24 h up vs Straight (ST) * 24 h	6.34477	0.836484	0.329596	1
762188	cg01641432	MYH15			0.00827791	0.247294	-0.100209	1.50985	-1.22876	-0.100209	Change of Direction (COD) * Post down vs Straight (ST) * Post	-0.00633899	Change of Direction (COD) * Post down vs Straight (ST) * Post	0.0985219	0.148556	3.31816	1.82158	0.148556	Change of Direction (COD) * 24 h up vs Straight (ST) * 24 h	0.0103505	Change of Direction (COD) * 24 h up vs Straight (ST) * 24 h	6.34412	0.253166	0.0997639	1
621030	cg01598284	TPRA1	NonGene_Associated		0.00827893	0.99806	0.000278155	6.21637e-06	0.00249326	0.000278155	Change of Direction (COD) * Post up vs Straight (ST) * Post	-0.000311732	Change of Direction (COD) * Post down vs Straight (ST) * Post	0.0259397	0.291431	6.82393	2.61227	0.291431	Change of Direction (COD) * 24 h up vs Straight (ST) * 24 h	0.0148522	Change of Direction (COD) * 24 h up vs Straight (ST) * 24 h	6.34389	0.473744	0.186693	1
415774	cg21199854	GNL3		S_Shelf	0.0082839	0.162018	-0.190971	2.27959	-1.50983	-0.190971	Change of Direction (COD) * Post down vs Straight (ST) * Post	-0.0280691	Change of Direction (COD) * Post down vs Straight (ST) * Post	0.360387	0.121242	0.918818	0.95855	0.121242	Change of Direction (COD) * 24 h up vs Straight (ST) * 24 h	0.0193675	Change of Direction (COD) * 24 h up vs Straight (ST) * 24 h	6.34276	0.608844	0.239976	1
389788	cg18941614	UBTF	Gene_Associated	Island	0.00828874	0.342554	-0.249118	0.992814	-0.996401	-0.249118	Change of Direction (COD) * Post down vs Straight (ST) * Post	-0.00863431	Change of Direction (COD) * Post down vs Straight (ST) * Post	0.059633	-0.531008	4.51085	-2.12388	-0.531008	Change of Direction (COD) * 24 h down vs Straight (ST) * 24 h	-0.033082	Change of Direction (COD) * 24 h down vs Straight (ST) * 24 h	6.34166	2.37847	0.937638	1
25308	cg07315993		Promoter_Associated	Island	0.00828923	0.390649	-0.0798941	0.80515	-0.897302	-0.0798941	Change of Direction (COD) * Post down vs Straight (ST) * Post	-0.00227869	Change of Direction (COD) * Post down vs Straight (ST) * Post	0.507117	-0.0612553	0.473299	-0.687967	-0.0612553	Change of Direction (COD) * 24 h down vs Straight (ST) * 24 h	-0.0016288	Change of Direction (COD) * 24 h down vs Straight (ST) * 24 h	6.34155	0.301647	0.118917	1
499434	cg02106188	RASSF8			0.00829012	0.0883547	-0.135373	3.56449	-1.88799	-0.135373	Change of Direction (COD) * Post down vs Straight (ST) * Post	-0.00604405	Change of Direction (COD) * Post down vs Straight (ST) * Post	0.0035242	0.271989	14.3892	3.79331	0.271989	Change of Direction (COD) * 24 h up vs Straight (ST) * 24 h	0.0128325	Change of Direction (COD) * 24 h up vs Straight (ST) * 24 h	6.34134	0.195612	0.0771179	1
747221	cg08794570	MAPK4		S_Shore	0.00829113	0.257729	0.125281	1.44044	1.20018	0.125281	Change of Direction (COD) * Post up vs Straight (ST) * Post	0.00660988	Change of Direction (COD) * Post up vs Straight (ST) * Post	0.000966856	0.481102	21.242	4.6089	0.481102	Change of Direction (COD) * 24 h up vs Straight (ST) * 24 h	0.0271526	Change of Direction (COD) * 24 h up vs Straight (ST) * 24 h	6.34111	0.414568	0.163445	1
123550	cg03215730	FBXO48	Promoter_Associated	Island	0.00829179	0.824905	0.0150288	0.0515841	0.227121	0.0150288	Change of Direction (COD) * Post up vs Straight (ST) * Post	0.000156151	Change of Direction (COD) * Post up vs Straight (ST) * Post	0.318089	-0.069531	1.10414	-1.05078	-0.069531	Change of Direction (COD) * 24 h down vs Straight (ST) * 24 h	-0.000776406	Change of Direction (COD) * 24 h down vs Straight (ST) * 24 h	6.34096	0.166586	0.0656785	1
136551	cg07466217				0.0082923	0.129143	0.268785	2.73553	1.65394	0.268785	Change of Direction (COD) * Post up vs Straight (ST) * Post	0.0372755	Change of Direction (COD) * Post up vs Straight (ST) * Post	0.406931	0.140691	0.749482	0.865727	0.140691	Change of Direction (COD) * 24 h up vs Straight (ST) * 24 h	0.0192783	Change of Direction (COD) * 24 h up vs Straight (ST) * 24 h	6.34085	1.00477	0.396151	1
263056	cg00167259	FMO9P			0.00829277	0.243487	-0.0946774	1.53618	-1.23943	-0.0946774	Change of Direction (COD) * Post down vs Straight (ST) * Post	-0.00613058	Change of Direction (COD) * Post down vs Straight (ST) * Post	0.0504846	0.169768	4.93928	2.22245	0.169768	Change of Direction (COD) * 24 h up vs Straight (ST) * 24 h	0.0111592	Change of Direction (COD) * 24 h up vs Straight (ST) * 24 h	6.34074	0.221994	0.087527	1
380467	cg09037433	TRIM45			0.00829397	0.495495	-0.0749697	0.500363	-0.707364	-0.0749697	Change of Direction (COD) * Post down vs Straight (ST) * Post	-0.00430665	Change of Direction (COD) * Post down vs Straight (ST) * Post	0.00103545	0.483735	20.8319	4.5642	0.483735	Change of Direction (COD) * 24 h up vs Straight (ST) * 24 h	0.0252493	Change of Direction (COD) * 24 h up vs Straight (ST) * 24 h	6.34047	0.427325	0.168491	1
67166	cg18809039				0.0082941	0.655372	0.099928	0.211578	0.459976	0.099928	Change of Direction (COD) * Post up vs Straight (ST) * Post	0.00475675	Change of Direction (COD) * Post up vs Straight (ST) * Post	0.00256229	0.866655	15.9143	3.98928	0.866655	Change of Direction (COD) * 24 h up vs Straight (ST) * 24 h	0.0563408	Change of Direction (COD) * 24 h up vs Straight (ST) * 24 h	6.34044	1.79545	0.707937	1
527084	cg10256330	USP36	Promoter_Associated_Cell_type_specific	S_Shelf	0.00829461	0.18916	0.0985799	1.98532	1.40901	0.0985799	Change of Direction (COD) * Post up vs Straight (ST) * Post	0.00575912	Change of Direction (COD) * Post up vs Straight (ST) * Post	0.104391	0.124961	3.19008	1.78608	0.124961	Change of Direction (COD) * 24 h up vs Straight (ST) * 24 h	0.00707618	Change of Direction (COD) * 24 h up vs Straight (ST) * 24 h	6.34032	0.186213	0.0734241	1
783853	cg03365432	FGFR1OP	Promoter_Associated	Island	0.00829621	0.00521072	-0.486459	12.6494	-3.55659	-0.486459	Change of Direction (COD) * Post down vs Straight (ST) * Post	-0.013922	Change of Direction (COD) * Post down vs Straight (ST) * Post	0.132261	-0.224171	2.68616	-1.63895	-0.224171	Change of Direction (COD) * 24 h down vs Straight (ST) * 24 h	-0.00568865	Change of Direction (COD) * 24 h down vs Straight (ST) * 24 h	6.33996	0.711643	0.280618	1
115307	cg27287791	CEP152	Promoter_Associated	Island	0.00829808	0.0107592	-0.315037	9.77333	-3.12623	-0.315037	Change of Direction (COD) * Post down vs Straight (ST) * Post	-0.00412518	Change of Direction (COD) * Post down vs Straight (ST) * Post	0.108917	-0.177351	3.09734	-1.75993	-0.177351	Change of Direction (COD) * 24 h down vs Straight (ST) * 24 h	-0.00231473	Change of Direction (COD) * 24 h down vs Straight (ST) * 24 h	6.33953	0.386268	0.152325	1
522984	cg11239575	ITGAE			0.00829818	0.00128853	-0.695309	19.5609	-4.42278	-0.695309	Change of Direction (COD) * Post down vs Straight (ST) * Post	-0.0845264	Change of Direction (COD) * Post down vs Straight (ST) * Post	0.200997	0.215203	1.87384	1.36888	0.215203	Change of Direction (COD) * 24 h up vs Straight (ST) * 24 h	0.0285379	Change of Direction (COD) * 24 h up vs Straight (ST) * 24 h	6.33951	0.940098	0.37073	1
246922	cg21787951				0.00829981	0.1637	0.129321	2.25954	1.50318	0.129321	Change of Direction (COD) * Post up vs Straight (ST) * Post	0.011968	Change of Direction (COD) * Post up vs Straight (ST) * Post	0.00221325	0.351037	16.649	4.08032	0.351037	Change of Direction (COD) * 24 h up vs Straight (ST) * 24 h	0.0339266	Change of Direction (COD) * 24 h up vs Straight (ST) * 24 h	6.33914	0.281514	0.111022	1
646692	cg11150926	CHTF18		N_Shore	0.00830099	0.0682491	-0.24844	4.1758	-2.04348	-0.24844	Change of Direction (COD) * Post down vs Straight (ST) * Post	-0.0146259	Change of Direction (COD) * Post down vs Straight (ST) * Post	0.500991	-0.0848797	0.487423	-0.698157	-0.0848797	Change of Direction (COD) * 24 h down vs Straight (ST) * 24 h	-0.00673584	Change of Direction (COD) * 24 h down vs Straight (ST) * 24 h	6.33887	0.562167	0.221714	1
154487	cg06062703				0.00830173	0.156777	-0.280959	2.34386	-1.53097	-0.280959	Change of Direction (COD) * Post down vs Straight (ST) * Post	-0.0301772	Change of Direction (COD) * Post down vs Straight (ST) * Post	0.0935947	0.340044	3.43334	1.85293	0.340044	Change of Direction (COD) * 24 h up vs Straight (ST) * 24 h	0.0434141	Change of Direction (COD) * 24 h up vs Straight (ST) * 24 h	6.33871	1.28087	0.505179	1
212255	cg08388094	FAM178B			0.00830307	0.986948	0.00144148	0.000281323	0.0167727	0.00144148	Change of Direction (COD) * Post up vs Straight (ST) * Post	0.000230531	Change of Direction (COD) * Post up vs Straight (ST) * Post	0.00826202	0.282055	10.771	3.28192	0.282055	Change of Direction (COD) * 24 h up vs Straight (ST) * 24 h	0.0334975	Change of Direction (COD) * 24 h up vs Straight (ST) * 24 h	6.3384	0.280894	0.110791	1
652202	cg09984339	ATP10A		Island	0.00830425	0.00828411	-0.654968	10.7607	-3.28035	-0.654968	Change of Direction (COD) * Post down vs Straight (ST) * Post	-0.0190565	Change of Direction (COD) * Post down vs Straight (ST) * Post	0.115076	-0.344598	2.97868	-1.72588	-0.344598	Change of Direction (COD) * 24 h down vs Straight (ST) * 24 h	-0.00717394	Change of Direction (COD) * 24 h down vs Straight (ST) * 24 h	6.33813	1.51605	0.597988	1
2870	cg11444135	GPRC5C	Unclassified	Island	0.00830427	0.295484	-0.165086	1.21863	-1.10392	-0.165086	Change of Direction (COD) * Post down vs Straight (ST) * Post	-0.00858557	Change of Direction (COD) * Post down vs Straight (ST) * Post	0.0047871	-0.5395	13.0148	-3.6076	-0.5395	Change of Direction (COD) * 24 h down vs Straight (ST) * 24 h	-0.0294583	Change of Direction (COD) * 24 h down vs Straight (ST) * 24 h	6.33813	0.850468	0.335457	1
547651	cg07709210	PGC			0.00830465	0.783231	0.019671	0.0798748	0.282621	0.019671	Change of Direction (COD) * Post up vs Straight (ST) * Post	0.00189982	Change of Direction (COD) * Post up vs Straight (ST) * Post	0.259756	0.0831563	1.4274	1.19474	0.0831563	Change of Direction (COD) * 24 h up vs Straight (ST) * 24 h	0.00798519	Change of Direction (COD) * 24 h up vs Straight (ST) * 24 h	6.33804	0.184226	0.0726668	1
789728	cg24015279				0.00830566	0.584405	-0.110998	0.319433	-0.565184	-0.110998	Change of Direction (COD) * Post down vs Straight (ST) * Post	-0.0148857	Change of Direction (COD) * Post down vs Straight (ST) * Post	0.0811928	0.380838	3.76037	1.93917	0.380838	Change of Direction (COD) * 24 h up vs Straight (ST) * 24 h	0.0631586	Change of Direction (COD) * 24 h up vs Straight (ST) * 24 h	6.33781	1.4667	0.57855	1
535885	cg17099484	NRSN1			0.00830676	0.106961	0.130426	3.13681	1.7711	0.130426	Change of Direction (COD) * Post up vs Straight (ST) * Post	0.0112029	Change of Direction (COD) * Post up vs Straight (ST) * Post	0.532214	-0.0476443	0.418584	-0.646981	-0.0476443	Change of Direction (COD) * 24 h down vs Straight (ST) * 24 h	-0.00447561	Change of Direction (COD) * 24 h down vs Straight (ST) * 24 h	6.33756	0.206212	0.0813449	1
391800	cg12586529	METAP1			0.00830874	0.0546169	0.778711	4.73482	2.17596	0.778711	Change of Direction (COD) * Post up vs Straight (ST) * Post	0.111319	Change of Direction (COD) * Post up vs Straight (ST) * Post	0.0411253	-0.838505	5.48987	-2.34305	-0.838505	Change of Direction (COD) * 24 h down vs Straight (ST) * 24 h	-0.138166	Change of Direction (COD) * 24 h down vs Straight (ST) * 24 h	6.33712	4.86958	1.92106	1
289031	cg05028574				0.00830884	0.145279	-0.166339	2.49514	-1.5796	-0.166339	Change of Direction (COD) * Post down vs Straight (ST) * Post	-0.028364	Change of Direction (COD) * Post down vs Straight (ST) * Post	0.112232	0.183376	3.03244	1.74139	0.183376	Change of Direction (COD) * 24 h up vs Straight (ST) * 24 h	0.0317056	Change of Direction (COD) * 24 h up vs Straight (ST) * 24 h	6.33709	0.421633	0.166335	1
4847	cg03959273	HTATSF1	Promoter_Associated_Cell_type_specific	Island	0.00831013	0.00263631	-0.209808	15.774	-3.97165	-0.209808	Change of Direction (COD) * Post down vs Straight (ST) * Post	-0.005129	Change of Direction (COD) * Post down vs Straight (ST) * Post	0.0204081	-0.145378	7.57351	-2.752	-0.145378	Change of Direction (COD) * 24 h down vs Straight (ST) * 24 h	-0.00367907	Change of Direction (COD) * 24 h down vs Straight (ST) * 24 h	6.3368	0.106102	0.0418594	1
132896	cg08538926				0.00831035	0.423583	0.133944	0.696089	0.83432	0.133944	Change of Direction (COD) * Post up vs Straight (ST) * Post	0.0149759	Change of Direction (COD) * Post up vs Straight (ST) * Post	0.0639559	0.334291	4.33576	2.08225	0.334291	Change of Direction (COD) * 24 h up vs Straight (ST) * 24 h	0.0445478	Change of Direction (COD) * 24 h up vs Straight (ST) * 24 h	6.33675	0.979944	0.386612	1
761784	cg26558761	CHMP7			0.00831111	0.00125606	0.45314	19.7064	4.43919	0.45314	Change of Direction (COD) * Post up vs Straight (ST) * Post	0.0284037	Change of Direction (COD) * Post up vs Straight (ST) * Post	0.0679806	0.208833	4.18544	2.04583	0.208833	Change of Direction (COD) * 24 h up vs Straight (ST) * 24 h	0.0122997	Change of Direction (COD) * 24 h up vs Straight (ST) * 24 h	6.33658	0.396153	0.156296	1
772155	cg13440083	DKFZp686O24166		N_Shore	0.00831458	0.232731	-0.146151	1.61371	-1.27032	-0.146151	Change of Direction (COD) * Post down vs Straight (ST) * Post	-0.00301432	Change of Direction (COD) * Post down vs Straight (ST) * Post	0.00664188	-0.392492	11.6381	-3.41147	-0.392492	Change of Direction (COD) * 24 h down vs Straight (ST) * 24 h	-0.0087024	Change of Direction (COD) * 24 h down vs Straight (ST) * 24 h	6.33579	0.50319	0.198551	1
408838	cg11354057	SLC36A4	Promoter_Associated	Island	0.00831463	0.123456	0.201417	2.82956	1.68213	0.201417	Change of Direction (COD) * Post up vs Straight (ST) * Post	0.006608	Change of Direction (COD) * Post up vs Straight (ST) * Post	0.0860416	-0.227993	3.62552	-1.90408	-0.227993	Change of Direction (COD) * 24 h down vs Straight (ST) * 24 h	-0.00731729	Change of Direction (COD) * 24 h down vs Straight (ST) * 24 h	6.33578	0.545034	0.215062	1
105499	cg06087962	IQCC	Promoter_Associated	Island	0.00831666	0.00766411	-0.274733	11.065	-3.32641	-0.274733	Change of Direction (COD) * Post down vs Straight (ST) * Post	-0.00337458	Change of Direction (COD) * Post down vs Straight (ST) * Post	0.83177	-0.0180097	0.047549	-0.218057	-0.0180097	Change of Direction (COD) * 24 h down vs Straight (ST) * 24 h	-0.000217582	Change of Direction (COD) * 24 h down vs Straight (ST) * 24 h	6.33532	0.259292	0.10232	1
517523	cg09518487	PPP3CA			0.00831737	0.000651783	-0.743507	23.7152	-4.86982	-0.743507	Change of Direction (COD) * Post down vs Straight (ST) * Post	-0.0587282	Change of Direction (COD) * Post down vs Straight (ST) * Post	0.344133	0.151607	0.986033	0.992992	0.151607	Change of Direction (COD) * 24 h up vs Straight (ST) * 24 h	0.0124309	Change of Direction (COD) * 24 h up vs Straight (ST) * 24 h	6.33516	0.88604	0.349652	1
297895	cg10729412	GRID2			0.00831987	0.854286	-0.014518	0.035517	-0.188459	-0.014518	Change of Direction (COD) * Post down vs Straight (ST) * Post	-0.000598451	Change of Direction (COD) * Post down vs Straight (ST) * Post	0.0010141	0.352649	20.9559	4.57777	0.352649	Change of Direction (COD) * 24 h up vs Straight (ST) * 24 h	0.0152486	Change of Direction (COD) * 24 h up vs Straight (ST) * 24 h	6.33459	0.225553	0.0890165	1
766804	cg19271255				0.00832103	0.0455153	-0.263478	5.2143	-2.28348	-0.263478	Change of Direction (COD) * Post down vs Straight (ST) * Post	-0.0451233	Change of Direction (COD) * Post down vs Straight (ST) * Post	0.57229	0.0673608	0.340818	0.583796	0.0673608	Change of Direction (COD) * 24 h up vs Straight (ST) * 24 h	0.011654	Change of Direction (COD) * 24 h up vs Straight (ST) * 24 h	6.33433	0.505993	0.199703	1
501649	cg22688836	KITLG			0.00832112	0.00151354	0.379886	18.6609	4.31982	0.379886	Change of Direction (COD) * Post up vs Straight (ST) * Post	0.0245416	Change of Direction (COD) * Post up vs Straight (ST) * Post	0.0643684	0.182777	4.31982	2.07842	0.182777	Change of Direction (COD) * 24 h up vs Straight (ST) * 24 h	0.011267	Change of Direction (COD) * 24 h up vs Straight (ST) * 24 h	6.33431	0.293918	0.116002	1
14192	cg17112155	HCK		Island	0.00832615	0.000632712	-0.28541	23.9095	-4.88974	-0.28541	Change of Direction (COD) * Post down vs Straight (ST) * Post	-0.016944	Change of Direction (COD) * Post down vs Straight (ST) * Post	0.631482	0.0288767	0.244754	0.494726	0.0288767	Change of Direction (COD) * 24 h up vs Straight (ST) * 24 h	0.00166228	Change of Direction (COD) * 24 h up vs Straight (ST) * 24 h	6.33317	0.129461	0.0511043	1
195779	cg16584348	LIN7B		S_Shore	0.00832667	0.00425281	-0.62639	13.5357	-3.67908	-0.62639	Change of Direction (COD) * Post down vs Straight (ST) * Post	-0.0376891	Change of Direction (COD) * Post down vs Straight (ST) * Post	0.167109	-0.253659	2.21969	-1.48986	-0.253659	Change of Direction (COD) * 24 h down vs Straight (ST) * 24 h	-0.0142931	Change of Direction (COD) * 24 h down vs Straight (ST) * 24 h	6.33306	1.10147	0.434811	1
353322	cg08547231				0.00832957	0.327826	-0.16775	1.05838	-1.02878	-0.16775	Change of Direction (COD) * Post down vs Straight (ST) * Post	-0.00980918	Change of Direction (COD) * Post down vs Straight (ST) * Post	0.0219257	0.441922	7.34524	2.71021	0.441922	Change of Direction (COD) * 24 h up vs Straight (ST) * 24 h	0.034836	Change of Direction (COD) * 24 h up vs Straight (ST) * 24 h	6.3324	1.01019	0.398819	1
769204	cg10884174	TRIM7	Unclassified	S_Shore	0.00833018	0.0636431	0.326235	4.34794	2.08517	0.326235	Change of Direction (COD) * Post up vs Straight (ST) * Post	0.00850779	Change of Direction (COD) * Post up vs Straight (ST) * Post	0.00911354	-0.504406	10.394	-3.22397	-0.504406	Change of Direction (COD) * 24 h down vs Straight (ST) * 24 h	-0.0161681	Change of Direction (COD) * 24 h down vs Straight (ST) * 24 h	6.33226	0.93001	0.367171	1
612153	cg10436631	RPH3AL		N_Shelf	0.00833235	0.201404	-0.168042	1.87016	-1.36754	-0.168042	Change of Direction (COD) * Post down vs Straight (ST) * Post	-0.00734027	Change of Direction (COD) * Post down vs Straight (ST) * Post	0.00210194	0.505349	16.9131	4.11256	0.505349	Change of Direction (COD) * 24 h up vs Straight (ST) * 24 h	0.0252442	Change of Direction (COD) * 24 h up vs Straight (ST) * 24 h	6.33177	0.573636	0.226491	1
626617	cg12248383	DENND1A			0.00833367	0.48512	0.0506	0.525504	0.724916	0.0506	Change of Direction (COD) * Post up vs Straight (ST) * Post	0.00236446	Change of Direction (COD) * Post up vs Straight (ST) * Post	0.0180477	0.197093	7.97295	2.82364	0.197093	Change of Direction (COD) * 24 h up vs Straight (ST) * 24 h	0.00973932	Change of Direction (COD) * 24 h up vs Straight (ST) * 24 h	6.33147	0.185089	0.0730829	1
17955	cg17876742				0.00833742	0.0030049	0.408589	15.1395	3.89095	0.408589	Change of Direction (COD) * Post up vs Straight (ST) * Post	0.0207463	Change of Direction (COD) * Post up vs Straight (ST) * Post	0.0402044	0.247438	5.55228	2.35633	0.247438	Change of Direction (COD) * 24 h up vs Straight (ST) * 24 h	0.0123213	Change of Direction (COD) * 24 h up vs Straight (ST) * 24 h	6.33063	0.418851	0.165407	1
272223	cg13004877	PTPRA			0.00833841	0.777438	0.0535686	0.0843362	0.290407	0.0535686	Change of Direction (COD) * Post up vs Straight (ST) * Post	0.00221852	Change of Direction (COD) * Post up vs Straight (ST) * Post	0.0104369	0.579964	9.88545	3.14411	0.579964	Change of Direction (COD) * 24 h up vs Straight (ST) * 24 h	0.039075	Change of Direction (COD) * 24 h up vs Straight (ST) * 24 h	6.3304	1.29238	0.510385	1
387780	cg09685568	HIRA	Promoter_Associated	N_Shore	0.00834009	0.718543	0.0508281	0.13747	0.370769	0.0508281	Change of Direction (COD) * Post up vs Straight (ST) * Post	0.00190503	Change of Direction (COD) * Post up vs Straight (ST) * Post	0.163288	-0.206291	2.26442	-1.5048	-0.206291	Change of Direction (COD) * 24 h down vs Straight (ST) * 24 h	-0.00586739	Change of Direction (COD) * 24 h down vs Straight (ST) * 24 h	6.33002	0.713769	0.281898	1
144840	cg24040028	LINC01509			0.00834286	0.0468767	0.182049	5.13541	2.26614	0.182049	Change of Direction (COD) * Post up vs Straight (ST) * Post	0.0118893	Change of Direction (COD) * Post up vs Straight (ST) * Post	0.0673656	0.164787	4.20768	2.05126	0.164787	Change of Direction (COD) * 24 h up vs Straight (ST) * 24 h	0.0100202	Change of Direction (COD) * 24 h up vs Straight (ST) * 24 h	6.3294	0.245085	0.0968041	1
525822	cg14824266	RICH2		S_Shore	0.00834356	0.144082	0.350432	2.51177	1.58486	0.350432	Change of Direction (COD) * Post up vs Straight (ST) * Post	0.0227906	Change of Direction (COD) * Post up vs Straight (ST) * Post	0.0169047	-0.63278	8.1899	-2.8618	-0.63278	Change of Direction (COD) * 24 h down vs Straight (ST) * 24 h	-0.0520186	Change of Direction (COD) * 24 h down vs Straight (ST) * 24 h	6.32924	1.85665	0.733362	1
532549	cg04093322	RYR3			0.00834443	0.579327	0.0467579	0.328281	0.572959	0.0467579	Change of Direction (COD) * Post up vs Straight (ST) * Post	0.00247685	Change of Direction (COD) * Post up vs Straight (ST) * Post	0.593068	0.0450477	0.304706	0.552002	0.0450477	Change of Direction (COD) * 24 h up vs Straight (ST) * 24 h	0.00254558	Change of Direction (COD) * 24 h up vs Straight (ST) * 24 h	6.32905	0.252903	0.0998977	1
735829	cg24577452	PVRL2	Promoter_Associated	Island	0.00834449	0.188084	-0.159179	1.99591	-1.41277	-0.159179	Change of Direction (COD) * Post down vs Straight (ST) * Post	-0.00988925	Change of Direction (COD) * Post down vs Straight (ST) * Post	0.0171478	-0.321505	8.14228	-2.85347	-0.321505	Change of Direction (COD) * 24 h down vs Straight (ST) * 24 h	-0.0172342	Change of Direction (COD) * 24 h down vs Straight (ST) * 24 h	6.32903	0.48208	0.190424	1
699740	cg08285997	CACNA1B			0.0083448	0.002378	0.352228	16.286	4.0356	0.352228	Change of Direction (COD) * Post up vs Straight (ST) * Post	0.028485	Change of Direction (COD) * Post up vs Straight (ST) * Post	0.0203723	0.240284	7.57914	2.75302	0.240284	Change of Direction (COD) * 24 h up vs Straight (ST) * 24 h	0.0184007	Change of Direction (COD) * 24 h up vs Straight (ST) * 24 h	6.32896	0.289278	0.114267	1
190443	cg24303615				0.00835408	0.632176	0.0744553	0.243747	0.493707	0.0744553	Change of Direction (COD) * Post up vs Straight (ST) * Post	0.00442942	Change of Direction (COD) * Post up vs Straight (ST) * Post	0.00734153	0.505499	11.2354	3.35192	0.505499	Change of Direction (COD) * 24 h up vs Straight (ST) * 24 h	0.0380114	Change of Direction (COD) * 24 h up vs Straight (ST) * 24 h	6.32687	0.863361	0.341148	1
78717	cg04591132	TBL2		S_Shore	0.00835527	0.0485489	0.232158	5.04228	2.2455	0.232158	Change of Direction (COD) * Post up vs Straight (ST) * Post	0.00478051	Change of Direction (COD) * Post up vs Straight (ST) * Post	0.0862327	0.19672	3.6204	1.90273	0.19672	Change of Direction (COD) * 24 h up vs Straight (ST) * 24 h	0.00374891	Change of Direction (COD) * 24 h up vs Straight (ST) * 24 h	6.3266	0.405752	0.160336	1
735013	cg04196395				0.00835561	0.0348134	-0.815727	5.95651	-2.4406	-0.815727	Change of Direction (COD) * Post down vs Straight (ST) * Post	-0.0779763	Change of Direction (COD) * Post down vs Straight (ST) * Post	0.4985	0.234739	0.493257	0.702322	0.234739	Change of Direction (COD) * 24 h up vs Straight (ST) * 24 h	0.0298104	Change of Direction (COD) * 24 h up vs Straight (ST) * 24 h	6.32653	4.24047	1.67567	1
503675	cg06911001				0.00835664	0.301326	0.109309	1.18787	1.08989	0.109309	Change of Direction (COD) * Post up vs Straight (ST) * Post	0.00580289	Change of Direction (COD) * Post up vs Straight (ST) * Post	0.000656672	0.487908	23.6664	4.86482	0.487908	Change of Direction (COD) * 24 h up vs Straight (ST) * 24 h	0.0261789	Change of Direction (COD) * 24 h up vs Straight (ST) * 24 h	6.32629	0.381806	0.150881	1
511614	cg21722418	COL9A3		Island	0.00835865	0.217861	0.163607	1.72926	1.31501	0.163607	Change of Direction (COD) * Post up vs Straight (ST) * Post	0.0267802	Change of Direction (COD) * Post up vs Straight (ST) * Post	0.625387	-0.0626666	0.253706	-0.503693	-0.0626666	Change of Direction (COD) * 24 h down vs Straight (ST) * 24 h	-0.0106431	Change of Direction (COD) * 24 h down vs Straight (ST) * 24 h	6.32584	0.587504	0.232184	1
7837	cg00936435	FAM104B	Promoter_Associated	Island	0.00835916	0.00465988	-0.154139	13.1322	-3.62384	-0.154139	Change of Direction (COD) * Post down vs Straight (ST) * Post	-0.00483093	Change of Direction (COD) * Post down vs Straight (ST) * Post	0.0351682	-0.103558	5.92761	-2.43467	-0.103558	Change of Direction (COD) * 24 h down vs Straight (ST) * 24 h	-0.00323007	Change of Direction (COD) * 24 h down vs Straight (ST) * 24 h	6.32573	0.068667	0.027138	1
39152	cg20858622	TNXB	Unclassified		0.00836116	0.637335	0.0844199	0.236346	0.486154	0.0844199	Change of Direction (COD) * Post up vs Straight (ST) * Post	0.00824044	Change of Direction (COD) * Post up vs Straight (ST) * Post	0.0526293	0.381659	4.83069	2.19788	0.381659	Change of Direction (COD) * 24 h up vs Straight (ST) * 24 h	0.0488364	Change of Direction (COD) * 24 h up vs Straight (ST) * 24 h	6.32528	1.14438	0.452306	1
539060	cg01243823	NOD2			0.0083624	0.0645042	0.636225	4.3146	2.07716	0.636225	Change of Direction (COD) * Post up vs Straight (ST) * Post	0.0457522	Change of Direction (COD) * Post up vs Straight (ST) * Post	0.0545268	-0.666786	4.73906	-2.17694	-0.666786	Change of Direction (COD) * 24 h down vs Straight (ST) * 24 h	-0.0673269	Change of Direction (COD) * 24 h down vs Straight (ST) * 24 h	6.325	3.56034	1.40725	1
627505	cg01096640	APCDD1L		N_Shelf	0.0083633	0.0289443	-0.231665	6.49424	-2.54838	-0.231665	Change of Direction (COD) * Post down vs Straight (ST) * Post	-0.0142929	Change of Direction (COD) * Post down vs Straight (ST) * Post	0.00170914	0.38569	18.0004	4.24269	0.38569	Change of Direction (COD) * 24 h up vs Straight (ST) * 24 h	0.0230973	Change of Direction (COD) * 24 h up vs Straight (ST) * 24 h	6.3248	0.313611	0.123961	1
617738	cg21241238	ABCC11			0.00836396	0.0798652	0.194702	3.79906	1.94912	0.194702	Change of Direction (COD) * Post up vs Straight (ST) * Post	0.00877929	Change of Direction (COD) * Post up vs Straight (ST) * Post	0.00779265	0.331298	10.9995	3.31655	0.331298	Change of Direction (COD) * 24 h up vs Straight (ST) * 24 h	0.0163675	Change of Direction (COD) * 24 h up vs Straight (ST) * 24 h	6.32465	0.378662	0.149677	1
579434	cg22437153		Unclassified_Cell_type_specific	N_Shelf	0.00836398	0.0133711	-0.50412	8.99279	-2.9988	-0.50412	Change of Direction (COD) * Post down vs Straight (ST) * Post	-0.0159339	Change of Direction (COD) * Post down vs Straight (ST) * Post	0.972977	0.00583871	0.00120631	0.034732	0.00583871	Change of Direction (COD) * 24 h up vs Straight (ST) * 24 h	4.00804e-05	Change of Direction (COD) * 24 h up vs Straight (ST) * 24 h	6.32464	1.07241	0.423902	1
320623	cg15017278	MPG		Island	0.00836435	0.0739058	-0.306346	3.98314	-1.99578	-0.306346	Change of Direction (COD) * Post down vs Straight (ST) * Post	-0.0503611	Change of Direction (COD) * Post down vs Straight (ST) * Post	0.467651	0.115892	0.570043	0.755012	0.115892	Change of Direction (COD) * 24 h up vs Straight (ST) * 24 h	0.01865	Change of Direction (COD) * 24 h up vs Straight (ST) * 24 h	6.32456	0.894087	0.353419	1
560164	cg17628249	C17orf64		S_Shore	0.00836701	0.00535856	-0.685646	12.5302	-3.5398	-0.685646	Change of Direction (COD) * Post down vs Straight (ST) * Post	-0.070211	Change of Direction (COD) * Post down vs Straight (ST) * Post	0.337644	0.195067	1.0142	1.00708	0.195067	Change of Direction (COD) * 24 h up vs Straight (ST) * 24 h	0.0236742	Change of Direction (COD) * 24 h up vs Straight (ST) * 24 h	6.32396	1.42358	0.562774	1
285733	cg11208915	ZFYVE28		Island	0.00836754	0.245903	0.137492	1.5194	1.23264	0.137492	Change of Direction (COD) * Post up vs Straight (ST) * Post	0.00647195	Change of Direction (COD) * Post up vs Straight (ST) * Post	0.0289848	0.284161	6.49008	2.54756	0.284161	Change of Direction (COD) * 24 h up vs Straight (ST) * 24 h	0.0154913	Change of Direction (COD) * 24 h up vs Straight (ST) * 24 h	6.32384	0.472076	0.186625	1
265716	cg24756105				0.00836802	0.0091093	0.631927	10.3958	3.22425	0.631927	Change of Direction (COD) * Post up vs Straight (ST) * Post	0.107432	Change of Direction (COD) * Post up vs Straight (ST) * Post	0.0893134	-0.368745	3.53978	-1.88143	-0.368745	Change of Direction (COD) * 24 h down vs Straight (ST) * 24 h	-0.0603832	Change of Direction (COD) * 24 h down vs Straight (ST) * 24 h	6.32373	1.45747	0.576192	1
775684	cg23492415	LINC01194			0.00837161	0.011544	0.9084	9.51656	3.08489	0.9084	Change of Direction (COD) * Post up vs Straight (ST) * Post	0.0718279	Change of Direction (COD) * Post up vs Straight (ST) * Post	0.561728	-0.176739	0.360237	-0.600198	-0.176739	Change of Direction (COD) * 24 h down vs Straight (ST) * 24 h	-0.0220537	Change of Direction (COD) * 24 h down vs Straight (ST) * 24 h	6.32293	3.28961	1.30067	1
212053	cg03967448				0.00837295	0.831699	0.0648978	0.0475895	0.21815	0.0648978	Change of Direction (COD) * Post up vs Straight (ST) * Post	0.00538967	Change of Direction (COD) * Post up vs Straight (ST) * Post	0.0105419	0.933596	9.84849	3.13823	0.933596	Change of Direction (COD) * 24 h up vs Straight (ST) * 24 h	0.0895461	Change of Direction (COD) * 24 h up vs Straight (ST) * 24 h	6.32263	3.35736	1.32752	1
380677	cg16080746	AFF1		Island	0.00837322	0.00131795	-0.635858	19.4329	-4.40828	-0.635858	Change of Direction (COD) * Post down vs Straight (ST) * Post	-0.0126894	Change of Direction (COD) * Post down vs Straight (ST) * Post	0.0627213	-0.302022	4.38424	-2.09386	-0.302022	Change of Direction (COD) * 24 h down vs Straight (ST) * 24 h	-0.00631019	Change of Direction (COD) * 24 h down vs Straight (ST) * 24 h	6.32257	0.789272	0.312085	1
798276	cg12213687	COL4A1			0.0083746	0.376871	-0.0702669	0.855165	-0.924751	-0.0702669	Change of Direction (COD) * Post down vs Straight (ST) * Post	-0.00314325	Change of Direction (COD) * Post down vs Straight (ST) * Post	0.709557	0.0291209	0.146879	0.383247	0.0291209	Change of Direction (COD) * 24 h up vs Straight (ST) * 24 h	0.00124214	Change of Direction (COD) * 24 h up vs Straight (ST) * 24 h	6.32226	0.219016	0.086605	1
78187	cg13627416	IPO11	Unclassified	Island	0.00837538	0.467034	-0.0325465	0.571668	-0.756087	-0.0325465	Change of Direction (COD) * Post down vs Straight (ST) * Post	-0.000478327	Change of Direction (COD) * Post down vs Straight (ST) * Post	0.261513	-0.0512268	1.41621	-1.19005	-0.0512268	Change of Direction (COD) * 24 h down vs Straight (ST) * 24 h	-0.000778868	Change of Direction (COD) * 24 h down vs Straight (ST) * 24 h	6.32208	0.0702872	0.0277943	1
464562	cg06700061	NCOA7			0.00837702	0.451239	0.154299	0.614576	0.783949	0.154299	Change of Direction (COD) * Post up vs Straight (ST) * Post	0.0101378	Change of Direction (COD) * Post up vs Straight (ST) * Post	0.0041313	0.727584	13.6652	3.69664	0.727584	Change of Direction (COD) * 24 h up vs Straight (ST) * 24 h	0.0557389	Change of Direction (COD) * 24 h up vs Straight (ST) * 24 h	6.32171	1.46939	0.581088	1
222863	cg26300620				0.00837802	0.00287379	-0.765759	15.3539	-3.91841	-0.765759	Change of Direction (COD) * Post down vs Straight (ST) * Post	-0.12191	Change of Direction (COD) * Post down vs Straight (ST) * Post	0.545761	-0.122205	0.391034	-0.625327	-0.122205	Change of Direction (COD) * 24 h down vs Straight (ST) * 24 h	-0.0210877	Change of Direction (COD) * 24 h down vs Straight (ST) * 24 h	6.32149	1.44856	0.572872	1
409402	cg09204631		Unclassified_Cell_type_specific		0.00837807	0.0430083	-0.426575	5.36745	-2.31678	-0.426575	Change of Direction (COD) * Post down vs Straight (ST) * Post	-0.02342	Change of Direction (COD) * Post down vs Straight (ST) * Post	0.816652	-0.0438301	0.0566659	-0.238046	-0.0438301	Change of Direction (COD) * 24 h down vs Straight (ST) * 24 h	-0.00321331	Change of Direction (COD) * 24 h down vs Straight (ST) * 24 h	6.32148	1.28586	0.508527	1
521261	cg22879667			Island	0.00837831	0.821096	0.0467983	0.0538982	0.23216	0.0467983	Change of Direction (COD) * Post up vs Straight (ST) * Post	0.00168067	Change of Direction (COD) * Post up vs Straight (ST) * Post	0.0194241	-0.560547	7.73283	-2.7808	-0.560547	Change of Direction (COD) * 24 h down vs Straight (ST) * 24 h	-0.0391586	Change of Direction (COD) * 24 h down vs Straight (ST) * 24 h	6.32142	1.54117	0.609505	1
556838	cg02657889				0.00837845	0.0447988	0.396436	5.25699	2.29281	0.396436	Change of Direction (COD) * Post up vs Straight (ST) * Post	0.0286174	Change of Direction (COD) * Post up vs Straight (ST) * Post	0.016576	0.496797	8.2556	2.87326	0.496797	Change of Direction (COD) * 24 h up vs Straight (ST) * 24 h	0.0453635	Change of Direction (COD) * 24 h up vs Straight (ST) * 24 h	6.32139	1.1339	0.448436	1
283355	cg05772390		Unclassified		0.00837918	0.139209	-0.44489	2.58136	-1.60666	-0.44489	Change of Direction (COD) * Post down vs Straight (ST) * Post	-0.0658914	Change of Direction (COD) * Post down vs Straight (ST) * Post	0.00688778	-0.938657	11.491	-3.38983	-0.938657	Change of Direction (COD) * 24 h down vs Straight (ST) * 24 h	-0.154017	Change of Direction (COD) * 24 h down vs Straight (ST) * 24 h	6.32123	2.9081	1.15013	1
18940	cg18813448	DBR1	Promoter_Associated	Island	0.00837977	0.16477	-0.125367	2.24691	-1.49897	-0.125367	Change of Direction (COD) * Post down vs Straight (ST) * Post	-0.00551366	Change of Direction (COD) * Post down vs Straight (ST) * Post	0.0142895	-0.247556	8.76126	-2.95994	-0.247556	Change of Direction (COD) * 24 h down vs Straight (ST) * 24 h	-0.0116516	Change of Direction (COD) * 24 h down vs Straight (ST) * 24 h	6.32109	0.265291	0.104923	1
775992	cg15060759	LOC101929279			0.00838024	0.193433	-0.326999	1.94404	-1.39429	-0.326999	Change of Direction (COD) * Post down vs Straight (ST) * Post	-0.0109814	Change of Direction (COD) * Post down vs Straight (ST) * Post	0.00267906	-0.929128	15.6951	-3.9617	-0.929128	Change of Direction (COD) * 24 h down vs Straight (ST) * 24 h	-0.0438379	Change of Direction (COD) * 24 h down vs Straight (ST) * 24 h	6.32099	2.08605	0.825049	1
35356	cg18423962	C11orf57	Promoter_Associated	Island	0.00838035	0.842663	0.019177	0.0414994	0.203714	0.019177	Change of Direction (COD) * Post up vs Straight (ST) * Post	0.000828213	Change of Direction (COD) * Post up vs Straight (ST) * Post	0.168532	-0.139734	2.20337	-1.48438	-0.139734	Change of Direction (COD) * 24 h down vs Straight (ST) * 24 h	-0.00549044	Change of Direction (COD) * 24 h down vs Straight (ST) * 24 h	6.32096	0.336087	0.132926	1
433432	cg06012173				0.00838204	0.503177	0.0794474	0.482347	0.694512	0.0794474	Change of Direction (COD) * Post up vs Straight (ST) * Post	0.00325751	Change of Direction (COD) * Post up vs Straight (ST) * Post	0.00265289	0.453886	15.7432	3.96777	0.453886	Change of Direction (COD) * 24 h up vs Straight (ST) * 24 h	0.0235498	Change of Direction (COD) * 24 h up vs Straight (ST) * 24 h	6.32058	0.496259	0.196287	1
705495	cg14510688	PUS1			0.00838504	0.0387689	-0.303712	5.65313	-2.37763	-0.303712	Change of Direction (COD) * Post down vs Straight (ST) * Post	-0.0158511	Change of Direction (COD) * Post down vs Straight (ST) * Post	0.798673	-0.0334613	0.0686201	-0.261954	-0.0334613	Change of Direction (COD) * 24 h down vs Straight (ST) * 24 h	-0.00142791	Change of Direction (COD) * 24 h down vs Straight (ST) * 24 h	6.31991	0.618725	0.244752	1
139967	cg26130396	C3orf23	Promoter_Associated	Island	0.00838592	0.0154654	-0.295538	8.48988	-2.91374	-0.295538	Change of Direction (COD) * Post down vs Straight (ST) * Post	-0.0103277	Change of Direction (COD) * Post down vs Straight (ST) * Post	0.0042467	-0.373254	13.5421	-3.67995	-0.373254	Change of Direction (COD) * 24 h down vs Straight (ST) * 24 h	-0.0122007	Change of Direction (COD) * 24 h down vs Straight (ST) * 24 h	6.31971	0.390098	0.154318	1
717218	cg23548920	ARRDC2	Promoter_Associated	Island	0.00838593	0.576487	-0.0381894	0.333303	-0.577324	-0.0381894	Change of Direction (COD) * Post down vs Straight (ST) * Post	-0.000597367	Change of Direction (COD) * Post down vs Straight (ST) * Post	0.00447283	-0.24135	13.3121	-3.64858	-0.24135	Change of Direction (COD) * 24 h down vs Straight (ST) * 24 h	-0.00438692	Change of Direction (COD) * 24 h down vs Straight (ST) * 24 h	6.31971	0.165918	0.0656353	1
172095	cg23445003	CUX1			0.00838623	0.0143014	-0.418822	8.75838	-2.95946	-0.418822	Change of Direction (COD) * Post down vs Straight (ST) * Post	-0.0441566	Change of Direction (COD) * Post down vs Straight (ST) * Post	0.428053	0.1169	0.682332	0.826034	0.1169	Change of Direction (COD) * 24 h up vs Straight (ST) * 24 h	0.0125299	Change of Direction (COD) * 24 h up vs Straight (ST) * 24 h	6.31964	0.759416	0.300419	1
675250	cg18209560	SRP68	Unclassified_Cell_type_specific		0.0083865	0.0157179	-0.25383	8.43485	-2.90428	-0.25383	Change of Direction (COD) * Post down vs Straight (ST) * Post	-0.0138376	Change of Direction (COD) * Post down vs Straight (ST) * Post	0.0117197	0.268841	9.46197	3.07603	0.268841	Change of Direction (COD) * 24 h up vs Straight (ST) * 24 h	0.0154431	Change of Direction (COD) * 24 h up vs Straight (ST) * 24 h	6.31958	0.289634	0.114578	1
696577	cg10266188	TXLNA		S_Shore	0.00838722	0.0922217	-0.172988	3.4668	-1.86193	-0.172988	Change of Direction (COD) * Post down vs Straight (ST) * Post	-0.00263811	Change of Direction (COD) * Post down vs Straight (ST) * Post	0.547865	-0.0577879	0.386875	-0.621993	-0.0577879	Change of Direction (COD) * 24 h down vs Straight (ST) * 24 h	-0.000821463	Change of Direction (COD) * 24 h down vs Straight (ST) * 24 h	6.31942	0.327289	0.129477	1
360141	cg10703884		Unclassified_Cell_type_specific	N_Shore	0.00838865	0.0103092	-0.505585	9.93103	-3.15135	-0.505585	Change of Direction (COD) * Post down vs Straight (ST) * Post	-0.043093	Change of Direction (COD) * Post down vs Straight (ST) * Post	0.146213	-0.252768	2.48227	-1.57552	-0.252768	Change of Direction (COD) * 24 h down vs Straight (ST) * 24 h	-0.0247053	Change of Direction (COD) * 24 h down vs Straight (ST) * 24 h	6.3191	0.97589	0.386087	1
245749	cg06703795	TELO2		S_Shore	0.008389	0.0156088	0.375405	8.45849	2.90835	0.375405	Change of Direction (COD) * Post up vs Straight (ST) * Post	0.0387238	Change of Direction (COD) * Post up vs Straight (ST) * Post	0.970924	-0.00482392	0.00139667	-0.037372	-0.00482392	Change of Direction (COD) * 24 h down vs Straight (ST) * 24 h	-0.00102131	Change of Direction (COD) * 24 h down vs Straight (ST) * 24 h	6.31903	0.631697	0.249919	1
738723	cg11282936	CPAMD8		Island	0.00838973	0.00115901	0.521267	20.1697	4.49106	0.521267	Change of Direction (COD) * Post up vs Straight (ST) * Post	0.00903085	Change of Direction (COD) * Post up vs Straight (ST) * Post	0.432858	-0.0948493	0.667799	-0.81719	-0.0948493	Change of Direction (COD) * 24 h down vs Straight (ST) * 24 h	-0.00146388	Change of Direction (COD) * 24 h down vs Straight (ST) * 24 h	6.31886	0.510754	0.202075	1
182599	cg07556512				0.00839233	0.922945	0.014039	0.00983944	0.0991939	0.014039	Change of Direction (COD) * Post up vs Straight (ST) * Post	0.000576715	Change of Direction (COD) * Post up vs Straight (ST) * Post	0.673536	0.0614177	0.188314	0.433952	0.0614177	Change of Direction (COD) * 24 h up vs Straight (ST) * 24 h	0.00617659	Change of Direction (COD) * 24 h up vs Straight (ST) * 24 h	6.31828	0.759372	0.300466	1
777785	cg11401590	IMPACT		S_Shelf	0.00839437	0.202853	0.114824	1.85715	1.36277	0.114824	Change of Direction (COD) * Post up vs Straight (ST) * Post	0.0120277	Change of Direction (COD) * Post up vs Straight (ST) * Post	0.22149	0.109862	1.7001	1.30388	0.109862	Change of Direction (COD) * 24 h up vs Straight (ST) * 24 h	0.0104447	Change of Direction (COD) * 24 h up vs Straight (ST) * 24 h	6.31782	0.269115	0.106491	1
368036	cg25526913		Unclassified	Island	0.00839566	0.706412	-0.0508742	0.150257	-0.38763	-0.0508742	Change of Direction (COD) * Post down vs Straight (ST) * Post	-0.00269192	Change of Direction (COD) * Post down vs Straight (ST) * Post	0.354744	-0.127356	0.941629	-0.970376	-0.127356	Change of Direction (COD) * 24 h down vs Straight (ST) * 24 h	-0.00687385	Change of Direction (COD) * 24 h down vs Straight (ST) * 24 h	6.31753	0.652917	0.258375	1
396603	cg06275170	FAM98B			0.00839593	0.7644	0.0229596	0.0948657	0.308003	0.0229596	Change of Direction (COD) * Post up vs Straight (ST) * Post	0.00138547	Change of Direction (COD) * Post up vs Straight (ST) * Post	0.00303455	0.289596	15.0926	3.88492	0.289596	Change of Direction (COD) * 24 h up vs Straight (ST) * 24 h	0.01582	Change of Direction (COD) * 24 h up vs Straight (ST) * 24 h	6.31747	0.210627	0.0833512	1
331584	cg07952643		Unclassified_Cell_type_specific	S_Shelf	0.00839776	0.0312991	-0.216138	6.26375	-2.50275	-0.216138	Change of Direction (COD) * Post down vs Straight (ST) * Post	-0.0369288	Change of Direction (COD) * Post down vs Straight (ST) * Post	0.00506108	-0.308661	12.7742	-3.5741	-0.308661	Change of Direction (COD) * 24 h down vs Straight (ST) * 24 h	-0.0531553	Change of Direction (COD) * 24 h down vs Straight (ST) * 24 h	6.31706	0.282681	0.111872	1
422624	cg20347658			N_Shore	0.00839791	0.0967311	-0.191555	3.35917	-1.8328	-0.191555	Change of Direction (COD) * Post down vs Straight (ST) * Post	-0.0261707	Change of Direction (COD) * Post down vs Straight (ST) * Post	0.526927	-0.0685111	0.429703	-0.655517	-0.0685111	Change of Direction (COD) * 24 h down vs Straight (ST) * 24 h	-0.00817703	Change of Direction (COD) * 24 h down vs Straight (ST) * 24 h	6.31703	0.414016	0.163849	1
18060	cg06135480	KIAA0182	Promoter_Associated	N_Shore	0.00839869	0.000988128	-0.528639	21.1111	-4.59469	-0.528639	Change of Direction (COD) * Post down vs Straight (ST) * Post	-0.0558479	Change of Direction (COD) * Post down vs Straight (ST) * Post	0.304779	-0.124455	1.17008	-1.0817	-0.124455	Change of Direction (COD) * 24 h down vs Straight (ST) * 24 h	-0.0135716	Change of Direction (COD) * 24 h down vs Straight (ST) * 24 h	6.31685	0.501716	0.198563	1
52602	cg25241322	SLC16A13	Promoter_Associated	Island	0.00839965	0.697266	-0.0259123	0.160339	-0.400423	-0.0259123	Change of Direction (COD) * Post down vs Straight (ST) * Post	-0.000765475	Change of Direction (COD) * Post down vs Straight (ST) * Post	0.787612	0.0179087	0.0765873	0.276744	0.0179087	Change of Direction (COD) * 24 h up vs Straight (ST) * 24 h	0.00057342	Change of Direction (COD) * 24 h up vs Straight (ST) * 24 h	6.31664	0.158712	0.0628151	1
22321	cg10576133	THBS1			0.00839976	0.129231	0.160206	2.73411	1.65351	0.160206	Change of Direction (COD) * Post up vs Straight (ST) * Post	0.00444778	Change of Direction (COD) * Post up vs Straight (ST) * Post	0.0117834	0.297722	9.44242	3.07285	0.297722	Change of Direction (COD) * 24 h up vs Straight (ST) * 24 h	0.00941263	Change of Direction (COD) * 24 h up vs Straight (ST) * 24 h	6.31661	0.355775	0.140809	1
50257	cg27449777	GNAL	Promoter_Associated	Island	0.00840166	0.806222	-0.0171692	0.0634524	-0.251898	-0.0171692	Change of Direction (COD) * Post down vs Straight (ST) * Post	-0.000624135	Change of Direction (COD) * Post down vs Straight (ST) * Post	0.0166691	-0.195616	8.23682	-2.86999	-0.195616	Change of Direction (COD) * 24 h down vs Straight (ST) * 24 h	-0.00692283	Change of Direction (COD) * 24 h down vs Straight (ST) * 24 h	6.31619	0.176058	0.0696853	1
749409	cg16413793	LHPP			0.00840167	0.00249871	0.643648	16.0388	4.00485	0.643648	Change of Direction (COD) * Post up vs Straight (ST) * Post	0.0333854	Change of Direction (COD) * Post up vs Straight (ST) * Post	0.411596	0.137709	0.734175	0.85684	0.137709	Change of Direction (COD) * 24 h up vs Straight (ST) * 24 h	0.00889162	Change of Direction (COD) * 24 h up vs Straight (ST) * 24 h	6.31619	0.978882	0.38745	1
95400	cg05870739	PCDHGA4	NonGene_Associated	N_Shore	0.00840226	0.00250392	-0.629968	16.0285	-4.00356	-0.629968	Change of Direction (COD) * Post down vs Straight (ST) * Post	-0.0369722	Change of Direction (COD) * Post down vs Straight (ST) * Post	0.723695	-0.0572199	0.132236	-0.363642	-0.0572199	Change of Direction (COD) * 24 h down vs Straight (ST) * 24 h	-0.00275348	Change of Direction (COD) * 24 h down vs Straight (ST) * 24 h	6.31606	0.938302	0.371395	1
567673	cg04543273			N_Shore	0.00840282	0.00101309	-0.343027	20.9619	-4.57842	-0.343027	Change of Direction (COD) * Post down vs Straight (ST) * Post	-0.0592845	Change of Direction (COD) * Post down vs Straight (ST) * Post	0.218237	-0.0984375	1.72621	-1.31385	-0.0984375	Change of Direction (COD) * 24 h down vs Straight (ST) * 24 h	-0.0170444	Change of Direction (COD) * 24 h down vs Straight (ST) * 24 h	6.31593	0.212723	0.084201	1
314863	cg16319126	ADCK3			0.00840458	0.0025888	0.33869	15.8635	3.9829	0.33869	Change of Direction (COD) * Post up vs Straight (ST) * Post	0.0162599	Change of Direction (COD) * Post up vs Straight (ST) * Post	0.58664	0.047771	0.315589	0.561773	0.047771	Change of Direction (COD) * 24 h up vs Straight (ST) * 24 h	0.00241093	Change of Direction (COD) * 24 h up vs Straight (ST) * 24 h	6.31554	0.274011	0.108467	1
297965	cg10387761	ADAM11	Unclassified	Island	0.00840476	0.554376	0.0896196	0.374199	0.611718	0.0896196	Change of Direction (COD) * Post up vs Straight (ST) * Post	0.00326826	Change of Direction (COD) * Post up vs Straight (ST) * Post	0.0130144	-0.441656	9.08795	-3.01462	-0.441656	Change of Direction (COD) * 24 h down vs Straight (ST) * 24 h	-0.0182209	Change of Direction (COD) * 24 h down vs Straight (ST) * 24 h	6.3155	0.813321	0.321955	1
548715	cg02758956				0.00840551	0.202002	0.0839112	1.86477	1.36557	0.0839112	Change of Direction (COD) * Post up vs Straight (ST) * Post	0.00461161	Change of Direction (COD) * Post up vs Straight (ST) * Post	0.00257411	0.244957	15.8916	3.98643	0.244957	Change of Direction (COD) * 24 h up vs Straight (ST) * 24 h	0.0129043	Change of Direction (COD) * 24 h up vs Straight (ST) * 24 h	6.31533	0.143074	0.0566377	1
738602	cg22387174	CNPY1		Island	0.00840641	0.00764639	-0.532645	11.0741	-3.32778	-0.532645	Change of Direction (COD) * Post down vs Straight (ST) * Post	-0.0132204	Change of Direction (COD) * Post down vs Straight (ST) * Post	0.0777797	-0.314528	3.86147	-1.96506	-0.314528	Change of Direction (COD) * 24 h down vs Straight (ST) * 24 h	-0.00983082	Change of Direction (COD) * 24 h down vs Straight (ST) * 24 h	6.31513	0.97073	0.384288	1
545926	cg00493422	HOPX			0.00840817	0.0478714	-0.335298	5.07953	-2.25378	-0.335298	Change of Direction (COD) * Post down vs Straight (ST) * Post	-0.035932	Change of Direction (COD) * Post down vs Straight (ST) * Post	0.00167615	-0.633027	18.1052	-4.25503	-0.633027	Change of Direction (COD) * 24 h down vs Straight (ST) * 24 h	-0.0711198	Change of Direction (COD) * 24 h down vs Straight (ST) * 24 h	6.31473	0.838583	0.331994	1
100689	cg25026898	CNN3		Island	0.00840906	0.039674	-0.185526	5.58902	-2.36411	-0.185526	Change of Direction (COD) * Post down vs Straight (ST) * Post	-0.00188483	Change of Direction (COD) * Post down vs Straight (ST) * Post	0.282737	0.0890921	1.28885	1.13528	0.0890921	Change of Direction (COD) * 24 h up vs Straight (ST) * 24 h	0.00104363	Change of Direction (COD) * 24 h up vs Straight (ST) * 24 h	6.31453	0.233328	0.0923774	1
417285	cg17472152	AIG1			0.00840914	0.0350411	-0.490474	5.93792	-2.43679	-0.490474	Change of Direction (COD) * Post down vs Straight (ST) * Post	-0.0360462	Change of Direction (COD) * Post down vs Straight (ST) * Post	0.100739	-0.363901	3.26866	-1.80794	-0.363901	Change of Direction (COD) * 24 h down vs Straight (ST) * 24 h	-0.0346536	Change of Direction (COD) * 24 h down vs Straight (ST) * 24 h	6.31452	1.53493	0.607699	1
665467	cg07260789			S_Shelf	0.00841416	0.391791	0.119139	0.801127	0.895057	0.119139	Change of Direction (COD) * Post up vs Straight (ST) * Post	0.00505624	Change of Direction (COD) * Post up vs Straight (ST) * Post	0.00195414	0.553498	17.2911	4.15826	0.553498	Change of Direction (COD) * 24 h up vs Straight (ST) * 24 h	0.0290336	Change of Direction (COD) * 24 h up vs Straight (ST) * 24 h	6.3134	0.671155	0.265766	1
12940	cg15555138				0.00841725	0.154844	0.119751	2.36827	1.53892	0.119751	Change of Direction (COD) * Post up vs Straight (ST) * Post	0.00487731	Change of Direction (COD) * Post up vs Straight (ST) * Post	0.00167537	0.331129	18.1078	4.25532	0.331129	Change of Direction (COD) * 24 h up vs Straight (ST) * 24 h	0.0145229	Change of Direction (COD) * 24 h up vs Straight (ST) * 24 h	6.3127	0.229348	0.0908281	1
8354	cg04108296	MPZL1	Promoter_Associated	Island	0.00841899	0.147232	0.21179	2.46838	1.57111	0.21179	Change of Direction (COD) * Post up vs Straight (ST) * Post	0.0109861	Change of Direction (COD) * Post up vs Straight (ST) * Post	0.0620006	-0.283186	4.41309	-2.10074	-0.283186	Change of Direction (COD) * 24 h down vs Straight (ST) * 24 h	-0.0131769	Change of Direction (COD) * 24 h down vs Straight (ST) * 24 h	6.31232	0.688242	0.272579	1
225743	cg20502337	CXorf36			0.00842058	0.38985	-0.10074	0.807978	-0.898876	-0.10074	Change of Direction (COD) * Post down vs Straight (ST) * Post	-0.0110336	Change of Direction (COD) * Post down vs Straight (ST) * Post	0.00363323	0.423046	14.2486	3.77473	0.423046	Change of Direction (COD) * 24 h up vs Straight (ST) * 24 h	0.0516622	Change of Direction (COD) * 24 h up vs Straight (ST) * 24 h	6.31196	0.475685	0.188406	1
410315	cg00437227	BTBD11			0.00842176	0.274848	0.0879571	1.33459	1.15524	0.0879571	Change of Direction (COD) * Post up vs Straight (ST) * Post	0.00428969	Change of Direction (COD) * Post up vs Straight (ST) * Post	0.947149	0.00517511	0.00462002	0.0679707	0.00517511	Change of Direction (COD) * 24 h up vs Straight (ST) * 24 h	0.000356356	Change of Direction (COD) * 24 h up vs Straight (ST) * 24 h	6.3117	0.21953	0.0869535	1
791221	cg05293510	KIAA0317	Promoter_Associated	N_Shore	0.00842185	0.119003	-0.192415	2.90715	-1.70504	-0.192415	Change of Direction (COD) * Post down vs Straight (ST) * Post	-0.0117565	Change of Direction (COD) * Post down vs Straight (ST) * Post	0.527861	-0.073805	0.427722	-0.654005	-0.073805	Change of Direction (COD) * 24 h down vs Straight (ST) * 24 h	-0.00358111	Change of Direction (COD) * 24 h down vs Straight (ST) * 24 h	6.31168	0.482287	0.19103	1
25273	cg21594297	POLE		S_Shelf	0.00842291	0.00416238	0.341779	13.6316	3.6921	0.341779	Change of Direction (COD) * Post up vs Straight (ST) * Post	0.0193406	Change of Direction (COD) * Post up vs Straight (ST) * Post	0.0628663	0.193702	4.37849	2.09248	0.193702	Change of Direction (COD) * 24 h up vs Straight (ST) * 24 h	0.0102931	Change of Direction (COD) * 24 h up vs Straight (ST) * 24 h	6.31144	0.324506	0.128539	1
645004	cg01236728	TBXAS1			0.00842396	0.166057	-0.133896	2.23188	-1.49395	-0.133896	Change of Direction (COD) * Post down vs Straight (ST) * Post	-0.0113584	Change of Direction (COD) * Post down vs Straight (ST) * Post	0.136944	0.144927	2.61477	1.61702	0.144927	Change of Direction (COD) * 24 h up vs Straight (ST) * 24 h	0.0126517	Change of Direction (COD) * 24 h up vs Straight (ST) * 24 h	6.31121	0.304178	0.120491	1
544103	cg20115418	PLCL1	Unclassified_Cell_type_specific		0.00842456	0.00619276	-0.660603	11.9247	-3.45321	-0.660603	Change of Direction (COD) * Post down vs Straight (ST) * Post	-0.0856901	Change of Direction (COD) * Post down vs Straight (ST) * Post	0.15364	0.295352	2.38368	1.54392	0.295352	Change of Direction (COD) * 24 h up vs Straight (ST) * 24 h	0.0352322	Change of Direction (COD) * 24 h up vs Straight (ST) * 24 h	6.31107	1.38576	0.54894	1
12704	cg21099624	VEGFA	Promoter_Associated	Island	0.00842634	0.00211814	-0.293676	16.8737	-4.10775	-0.293676	Change of Direction (COD) * Post down vs Straight (ST) * Post	-0.00756308	Change of Direction (COD) * Post down vs Straight (ST) * Post	0.070639	-0.144622	4.09207	-2.02289	-0.144622	Change of Direction (COD) * 24 h down vs Straight (ST) * 24 h	-0.00377181	Change of Direction (COD) * 24 h down vs Straight (ST) * 24 h	6.31068	0.193532	0.0766687	1
194455	cg24386592				0.00842662	0.188774	-0.16752	1.9891	-1.41036	-0.16752	Change of Direction (COD) * Post down vs Straight (ST) * Post	-0.0280088	Change of Direction (COD) * Post down vs Straight (ST) * Post	0.0437786	0.273945	5.31925	2.30635	0.273945	Change of Direction (COD) * 24 h up vs Straight (ST) * 24 h	0.0471501	Change of Direction (COD) * 24 h up vs Straight (ST) * 24 h	6.31062	0.534194	0.211625	1
318073	cg08004835	NTRK2			0.00842723	0.146106	-0.249608	2.48375	-1.57599	-0.249608	Change of Direction (COD) * Post down vs Straight (ST) * Post	-0.0226094	Change of Direction (COD) * Post down vs Straight (ST) * Post	0.0081814	0.520714	10.8091	3.28773	0.520714	Change of Direction (COD) * 24 h up vs Straight (ST) * 24 h	0.0589636	Change of Direction (COD) * 24 h up vs Straight (ST) * 24 h	6.31048	0.949777	0.37627	1
412261	cg00777178	CCDC141	Unclassified_Cell_type_specific		0.00843165	0.0243308	-0.466884	7.02025	-2.64958	-0.466884	Change of Direction (COD) * Post down vs Straight (ST) * Post	-0.0537213	Change of Direction (COD) * Post down vs Straight (ST) * Post	0.0167839	-0.505017	8.21385	-2.86598	-0.505017	Change of Direction (COD) * 24 h down vs Straight (ST) * 24 h	-0.0665115	Change of Direction (COD) * 24 h down vs Straight (ST) * 24 h	6.30949	1.17547	0.465754	1
800398	cg14009097			N_Shore	0.00843361	0.124579	-0.320276	2.81057	-1.67648	-0.320276	Change of Direction (COD) * Post down vs Straight (ST) * Post	-0.0397483	Change of Direction (COD) * Post down vs Straight (ST) * Post	0.170486	0.28215	2.18126	1.47691	0.28215	Change of Direction (COD) * 24 h up vs Straight (ST) * 24 h	0.0393356	Change of Direction (COD) * 24 h up vs Straight (ST) * 24 h	6.30906	1.38156	0.547451	1
52718	cg08391848	SAFB		Island	0.00843614	0.0527233	0.159315	4.82605	2.19683	0.159315	Change of Direction (COD) * Post up vs Straight (ST) * Post	0.00274316	Change of Direction (COD) * Post up vs Straight (ST) * Post	0.169494	0.10738	2.19244	1.48069	0.10738	Change of Direction (COD) * 24 h up vs Straight (ST) * 24 h	0.00187723	Change of Direction (COD) * 24 h up vs Straight (ST) * 24 h	6.3085	0.199067	0.0788885	1
323990	cg15582707	CAMTA1	Unclassified_Cell_type_specific		0.00843748	0.864889	0.0300551	0.0304803	0.174586	0.0300551	Change of Direction (COD) * Post up vs Straight (ST) * Post	0.00175486	Change of Direction (COD) * Post up vs Straight (ST) * Post	0.0226097	0.463484	7.24855	2.69231	0.463484	Change of Direction (COD) * 24 h up vs Straight (ST) * 24 h	0.0344049	Change of Direction (COD) * 24 h up vs Straight (ST) * 24 h	6.3082	1.12169	0.444538	1
616963	cg02897675	TRIM26		N_Shelf	0.00844246	0.883355	0.0140943	0.0226532	0.15051	0.0140943	Change of Direction (COD) * Post up vs Straight (ST) * Post	0.00108047	Change of Direction (COD) * Post up vs Straight (ST) * Post	0.00732885	0.313982	11.2423	3.35295	0.313982	Change of Direction (COD) * 24 h up vs Straight (ST) * 24 h	0.0192331	Change of Direction (COD) * 24 h up vs Straight (ST) * 24 h	6.30709	0.331845	0.131537	1
121588	cg02187231	VAX2		N_Shore	0.00844478	0.012466	-0.752456	9.24061	-3.03984	-0.752456	Change of Direction (COD) * Post down vs Straight (ST) * Post	-0.0984926	Change of Direction (COD) * Post down vs Straight (ST) * Post	0.636977	0.120468	0.236855	0.486678	0.120468	Change of Direction (COD) * 24 h up vs Straight (ST) * 24 h	0.0182699	Change of Direction (COD) * 24 h up vs Straight (ST) * 24 h	6.30657	2.3185	0.919079	1
245119	cg06911237	TTTY10			0.00844623	0.705026	-0.054914	0.15176	-0.389564	-0.054914	Change of Direction (COD) * Post down vs Straight (ST) * Post	-0.00957463	Change of Direction (COD) * Post down vs Straight (ST) * Post	0.000533537	-0.705492	25.0481	-5.00481	-0.705492	Change of Direction (COD) * 24 h down vs Straight (ST) * 24 h	-0.120544	Change of Direction (COD) * 24 h down vs Straight (ST) * 24 h	6.30625	0.75185	0.298057	1
439032	cg17885794	PAPPA2			0.00844697	0.182379	0.167698	2.05341	1.43297	0.167698	Change of Direction (COD) * Post up vs Straight (ST) * Post	0.0263085	Change of Direction (COD) * Post up vs Straight (ST) * Post	0.00381267	-0.438314	14.0279	-3.74538	-0.438314	Change of Direction (COD) * 24 h down vs Straight (ST) * 24 h	-0.0721464	Change of Direction (COD) * 24 h down vs Straight (ST) * 24 h	6.30609	0.51819	0.205433	1
284767	cg07352016	FECH		N_Shelf	0.00844743	0.404891	0.0931849	0.756261	0.869633	0.0931849	Change of Direction (COD) * Post up vs Straight (ST) * Post	0.00448763	Change of Direction (COD) * Post up vs Straight (ST) * Post	0.00119997	0.478833	19.9686	4.46863	0.478833	Change of Direction (COD) * 24 h up vs Straight (ST) * 24 h	0.02532	Change of Direction (COD) * 24 h up vs Straight (ST) * 24 h	6.30598	0.434433	0.172231	1
329655	cg09313404	AGAP1			0.00845006	0.00856757	-0.478127	10.6306	-3.26045	-0.478127	Change of Direction (COD) * Post down vs Straight (ST) * Post	-0.0287394	Change of Direction (COD) * Post down vs Straight (ST) * Post	0.0589118	0.312514	4.54159	2.1311	0.312514	Change of Direction (COD) * 24 h up vs Straight (ST) * 24 h	0.0195917	Change of Direction (COD) * 24 h up vs Straight (ST) * 24 h	6.3054	0.813568	0.322568	1
787013	cg22456178				0.0084501	0.00937794	0.791403	10.2855	3.20711	0.791403	Change of Direction (COD) * Post up vs Straight (ST) * Post	0.0633095	Change of Direction (COD) * Post up vs Straight (ST) * Post	0.837055	-0.0520902	0.0445598	-0.211092	-0.0520902	Change of Direction (COD) * 24 h down vs Straight (ST) * 24 h	-0.00386925	Change of Direction (COD) * 24 h down vs Straight (ST) * 24 h	6.30539	2.30373	0.913398	1
651830	cg08551036	ACSF3	Unclassified_Cell_type_specific	S_Shore	0.00845068	0.0595685	-0.373539	4.51359	-2.12452	-0.373539	Change of Direction (COD) * Post down vs Straight (ST) * Post	-0.027577	Change of Direction (COD) * Post down vs Straight (ST) * Post	0.350569	0.172168	0.958864	0.979216	0.172168	Change of Direction (COD) * 24 h up vs Straight (ST) * 24 h	0.0165971	Change of Direction (COD) * 24 h up vs Straight (ST) * 24 h	6.30526	1.16951	0.463704	1
131573	cg26240885				0.0084521	0.00776588	-0.684123	11.0131	-3.31859	-0.684123	Change of Direction (COD) * Post down vs Straight (ST) * Post	-0.114649	Change of Direction (COD) * Post down vs Straight (ST) * Post	0.150866	0.320676	2.41977	1.55556	0.320676	Change of Direction (COD) * 24 h up vs Straight (ST) * 24 h	0.0500262	Change of Direction (COD) * 24 h up vs Straight (ST) * 24 h	6.30495	1.60766	0.637458	1
276681	cg16949787	XRCC3			0.00845387	0.0064392	-0.419996	11.7644	-3.42993	-0.419996	Change of Direction (COD) * Post down vs Straight (ST) * Post	-0.0544096	Change of Direction (COD) * Post down vs Straight (ST) * Post	0.0543658	0.266781	4.74669	2.17869	0.266781	Change of Direction (COD) * 24 h up vs Straight (ST) * 24 h	0.0367653	Change of Direction (COD) * 24 h up vs Straight (ST) * 24 h	6.30455	0.567184	0.22491	1
751574	cg13366368	TIMM8A	Promoter_Associated	S_Shore	0.00845536	0.303918	0.158578	1.17449	1.08374	0.158578	Change of Direction (COD) * Post up vs Straight (ST) * Post	0.00597623	Change of Direction (COD) * Post up vs Straight (ST) * Post	0.00652122	-0.500781	11.7128	-3.42239	-0.500781	Change of Direction (COD) * 24 h down vs Straight (ST) * 24 h	-0.020587	Change of Direction (COD) * 24 h down vs Straight (ST) * 24 h	6.30422	0.809878	0.321165	1
293074	cg07638882				0.00845731	0.00652405	0.402136	11.711	3.42213	0.402136	Change of Direction (COD) * Post up vs Straight (ST) * Post	0.0387987	Change of Direction (COD) * Post up vs Straight (ST) * Post	0.0379219	0.280917	5.71481	2.39057	0.280917	Change of Direction (COD) * 24 h up vs Straight (ST) * 24 h	0.0292064	Change of Direction (COD) * 24 h up vs Straight (ST) * 24 h	6.30379	0.522283	0.207131	1
314151	cg08643007	ATF2	Unclassified	Island	0.00845933	0.880919	0.0205847	0.0236177	0.153681	0.0205847	Change of Direction (COD) * Post up vs Straight (ST) * Post	0.000514314	Change of Direction (COD) * Post up vs Straight (ST) * Post	0.000944821	-0.619359	21.3812	-4.62398	-0.619359	Change of Direction (COD) * 24 h down vs Straight (ST) * 24 h	-0.0122057	Change of Direction (COD) * 24 h down vs Straight (ST) * 24 h	6.30334	0.678539	0.269119	1
126201	cg10103631	ATF3	Promoter_Associated	Island	0.00846087	0.000945702	-0.397393	21.3756	-4.62337	-0.397393	Change of Direction (COD) * Post down vs Straight (ST) * Post	-0.00469377	Change of Direction (COD) * Post down vs Straight (ST) * Post	0.53381	0.0553892	0.415268	0.644413	0.0553892	Change of Direction (COD) * 24 h up vs Straight (ST) * 24 h	0.000682755	Change of Direction (COD) * 24 h up vs Straight (ST) * 24 h	6.303	0.279396	0.110819	1
652559	cg10591467	ALOX12B		N_Shelf	0.00846193	0.00892584	-0.567385	10.4734	-3.23626	-0.567385	Change of Direction (COD) * Post down vs Straight (ST) * Post	-0.0773613	Change of Direction (COD) * Post down vs Straight (ST) * Post	0.148288	-0.27465	2.45409	-1.56655	-0.27465	Change of Direction (COD) * 24 h down vs Straight (ST) * 24 h	-0.0398612	Change of Direction (COD) * 24 h down vs Straight (ST) * 24 h	6.30276	1.16239	0.461063	1
669578	cg02739534	KIAA1217			0.00846386	0.175854	0.611543	2.12215	1.45676	0.611543	Change of Direction (COD) * Post up vs Straight (ST) * Post	0.100467	Change of Direction (COD) * Post up vs Straight (ST) * Post	0.296585	-0.462304	1.21277	-1.10126	-0.462304	Change of Direction (COD) * 24 h down vs Straight (ST) * 24 h	-0.0701746	Change of Direction (COD) * 24 h down vs Straight (ST) * 24 h	6.30234	6.66393	2.64344	1
21410	cg17591829	SNX2	Promoter_Associated	S_Shore	0.00846568	0.198024	-0.0764333	1.901	-1.37877	-0.0764333	Change of Direction (COD) * Post down vs Straight (ST) * Post	-0.00313755	Change of Direction (COD) * Post down vs Straight (ST) * Post	0.286145	-0.0624644	1.26965	-1.12679	-0.0624644	Change of Direction (COD) * 24 h down vs Straight (ST) * 24 h	-0.00259281	Change of Direction (COD) * 24 h down vs Straight (ST) * 24 h	6.30193	0.1162	0.0460971	1
503688	cg19838098		Unclassified_Cell_type_specific		0.00846583	0.0227873	-0.272661	7.22404	-2.68776	-0.272661	Change of Direction (COD) * Post down vs Straight (ST) * Post	-0.0456357	Change of Direction (COD) * Post down vs Straight (ST) * Post	0.00958822	-0.324021	10.2019	-3.19404	-0.324021	Change of Direction (COD) * 24 h down vs Straight (ST) * 24 h	-0.0538232	Change of Direction (COD) * 24 h down vs Straight (ST) * 24 h	6.3019	0.389125	0.154368	1
398277	cg24135793	NFIX		Island	0.00846967	0.0137318	-0.359914	8.89962	-2.98322	-0.359914	Change of Direction (COD) * Post down vs Straight (ST) * Post	-0.0472848	Change of Direction (COD) * Post down vs Straight (ST) * Post	0.160703	0.182788	2.29547	1.51508	0.182788	Change of Direction (COD) * 24 h up vs Straight (ST) * 24 h	0.0254844	Change of Direction (COD) * 24 h up vs Straight (ST) * 24 h	6.30105	0.550287	0.218332	1
808905	cg24610733		Unclassified		0.0084721	0.0744411	-0.228383	3.96586	-1.99145	-0.228383	Change of Direction (COD) * Post down vs Straight (ST) * Post	-0.0394397	Change of Direction (COD) * Post down vs Straight (ST) * Post	0.423338	0.0957339	0.696851	0.834776	0.0957339	Change of Direction (COD) * 24 h up vs Straight (ST) * 24 h	0.0160829	Change of Direction (COD) * 24 h up vs Straight (ST) * 24 h	6.30051	0.497186	0.19728	1
557706	cg01142579				0.00847856	0.00476527	0.691721	13.0347	3.61036	0.691721	Change of Direction (COD) * Post up vs Straight (ST) * Post	0.0609426	Change of Direction (COD) * Post up vs Straight (ST) * Post	0.0751077	0.380522	3.94456	1.98609	0.380522	Change of Direction (COD) * 24 h up vs Straight (ST) * 24 h	0.0348352	Change of Direction (COD) * 24 h up vs Straight (ST) * 24 h	6.29908	1.38736	0.550621	1
523262	cg16845880				0.00847908	0.0116424	-0.262397	9.48586	-3.07991	-0.262397	Change of Direction (COD) * Post down vs Straight (ST) * Post	-0.0236854	Change of Direction (COD) * Post down vs Straight (ST) * Post	0.0456456	0.194401	5.20662	2.2818	0.194401	Change of Direction (COD) * 24 h up vs Straight (ST) * 24 h	0.017431	Change of Direction (COD) * 24 h up vs Straight (ST) * 24 h	6.29896	0.274323	0.108876	1
121426	cg10075584	ATP2C1		Island	0.00847991	0.0364453	0.131921	5.82647	2.41381	0.131921	Change of Direction (COD) * Post up vs Straight (ST) * Post	0.00222037	Change of Direction (COD) * Post up vs Straight (ST) * Post	0.962977	0.00260115	0.0022652	0.0475941	0.00260115	Change of Direction (COD) * 24 h up vs Straight (ST) * 24 h	4.75881e-05	Change of Direction (COD) * 24 h up vs Straight (ST) * 24 h	6.29878	0.112884	0.0448037	1
216384	cg20741319	WNT5A		N_Shelf	0.00848036	0.241777	0.129846	1.54819	1.24426	0.129846	Change of Direction (COD) * Post up vs Straight (ST) * Post	0.00693222	Change of Direction (COD) * Post up vs Straight (ST) * Post	0.0814129	0.202194	3.75404	1.93753	0.202194	Change of Direction (COD) * 24 h up vs Straight (ST) * 24 h	0.01305	Change of Direction (COD) * 24 h up vs Straight (ST) * 24 h	6.29868	0.411564	0.163353	1
96319	cg03212862	CSE1L	Promoter_Associated	Island	0.00848263	0.369768	0.0892375	0.882062	0.939181	0.0892375	Change of Direction (COD) * Post up vs Straight (ST) * Post	0.000890166	Change of Direction (COD) * Post up vs Straight (ST) * Post	0.0262537	-0.247542	6.78736	-2.60526	-0.247542	Change of Direction (COD) * 24 h down vs Straight (ST) * 24 h	-0.0031023	Change of Direction (COD) * 24 h down vs Straight (ST) * 24 h	6.29818	0.341163	0.135421	1
207798	cg18098054	RBM20			0.00848377	0.0831354	-0.16695	3.70517	-1.92488	-0.16695	Change of Direction (COD) * Post down vs Straight (ST) * Post	-0.0123227	Change of Direction (COD) * Post down vs Straight (ST) * Post	0.751022	-0.0282892	0.106384	-0.326166	-0.0282892	Change of Direction (COD) * 24 h down vs Straight (ST) * 24 h	-0.00206844	Change of Direction (COD) * 24 h down vs Straight (ST) * 24 h	6.29793	0.284259	0.112838	1
472576	cg06744279	LOC101927588			0.00848538	0.00352414	-0.55926	14.3893	-3.79332	-0.55926	Change of Direction (COD) * Post down vs Straight (ST) * Post	-0.08361	Change of Direction (COD) * Post down vs Straight (ST) * Post	0.160516	0.223483	2.29774	1.51583	0.223483	Change of Direction (COD) * 24 h up vs Straight (ST) * 24 h	0.032576	Change of Direction (COD) * 24 h up vs Straight (ST) * 24 h	6.29757	0.821321	0.326047	1
251817	cg07164191			S_Shore	0.00848668	0.615816	0.0499942	0.268183	0.517864	0.0499942	Change of Direction (COD) * Post up vs Straight (ST) * Post	0.00510283	Change of Direction (COD) * Post up vs Straight (ST) * Post	0.00865835	0.314161	10.59	3.25422	0.314161	Change of Direction (COD) * 24 h up vs Straight (ST) * 24 h	0.03626	Change of Direction (COD) * 24 h up vs Straight (ST) * 24 h	6.29728	0.352138	0.139798	1
471889	cg02643782			S_Shore	0.00848685	0.12771	-0.306219	2.75871	-1.66094	-0.306219	Change of Direction (COD) * Post down vs Straight (ST) * Post	-0.0518452	Change of Direction (COD) * Post down vs Straight (ST) * Post	0.225632	0.238081	1.6676	1.29135	0.238081	Change of Direction (COD) * 24 h up vs Straight (ST) * 24 h	0.0384813	Change of Direction (COD) * 24 h up vs Straight (ST) * 24 h	6.29725	1.28428	0.509857	1
341167	cg15528106	ADGRF5			0.0084875	0.0724829	0.382707	4.02983	2.00744	0.382707	Change of Direction (COD) * Post up vs Straight (ST) * Post	0.0440201	Change of Direction (COD) * Post up vs Straight (ST) * Post	0.0614695	0.401467	4.43461	2.10585	0.401467	Change of Direction (COD) * 24 h up vs Straight (ST) * 24 h	0.0572103	Change of Direction (COD) * 24 h up vs Straight (ST) * 24 h	6.2971	1.37321	0.545175	1
23901	cg04741232	ABHD2			0.00848762	0.0673373	0.27952	4.20871	2.05151	0.27952	Change of Direction (COD) * Post up vs Straight (ST) * Post	0.008687	Change of Direction (COD) * Post up vs Straight (ST) * Post	0.0354767	0.331029	5.90278	2.42956	0.331029	Change of Direction (COD) * 24 h up vs Straight (ST) * 24 h	0.0113355	Change of Direction (COD) * 24 h up vs Straight (ST) * 24 h	6.29708	0.701399	0.278462	1
666699	cg16266422				0.00849146	0.0335661	0.167387	6.06104	2.46192	0.167387	Change of Direction (COD) * Post up vs Straight (ST) * Post	0.00829941	Change of Direction (COD) * Post up vs Straight (ST) * Post	0.497984	0.04781	0.49447	0.703185	0.04781	Change of Direction (COD) * 24 h up vs Straight (ST) * 24 h	0.0024064	Change of Direction (COD) * 24 h up vs Straight (ST) * 24 h	6.29623	0.174634	0.0693408	1
647194	cg08783050	LOC102724084			0.0084919	0.318368	-0.186832	1.1028	-1.05014	-0.186832	Change of Direction (COD) * Post down vs Straight (ST) * Post	-0.027678	Change of Direction (COD) * Post down vs Straight (ST) * Post	0.0203053	-0.490135	7.58971	-2.75494	-0.490135	Change of Direction (COD) * 24 h down vs Straight (ST) * 24 h	-0.081105	Change of Direction (COD) * 24 h down vs Straight (ST) * 24 h	6.29613	1.19572	0.474785	1
155640	cg11742660	CECR6	Unclassified_Cell_type_specific	N_Shelf	0.0084927	0.00950731	-0.580292	10.2338	-3.19903	-0.580292	Change of Direction (COD) * Post down vs Straight (ST) * Post	-0.0908116	Change of Direction (COD) * Post down vs Straight (ST) * Post	0.45978	0.139459	0.591065	0.768807	0.139459	Change of Direction (COD) * 24 h up vs Straight (ST) * 24 h	0.0236849	Change of Direction (COD) * 24 h up vs Straight (ST) * 24 h	6.29595	1.24299	0.493568	1
533076	cg22756138	KIF26B			0.00849446	0.0119419	-0.354284	9.39432	-3.06502	-0.354284	Change of Direction (COD) * Post down vs Straight (ST) * Post	-0.0529216	Change of Direction (COD) * Post down vs Straight (ST) * Post	0.347535	-0.113935	0.971578	-0.985687	-0.113935	Change of Direction (COD) * 24 h down vs Straight (ST) * 24 h	-0.0161066	Change of Direction (COD) * 24 h down vs Straight (ST) * 24 h	6.29556	0.504687	0.200414	1
312967	cg08110610	SAG			0.00849508	0.909426	0.0179466	0.0136135	0.116677	0.0179466	Change of Direction (COD) * Post up vs Straight (ST) * Post	0.00135573	Change of Direction (COD) * Post up vs Straight (ST) * Post	0.434265	0.125299	0.663594	0.814613	0.125299	Change of Direction (COD) * 24 h up vs Straight (ST) * 24 h	0.0107153	Change of Direction (COD) * 24 h up vs Straight (ST) * 24 h	6.29543	0.893651	0.354881	1
238765	cg08667545	ZNF337	Promoter_Associated	Island	0.00849543	0.766336	-0.0268486	0.0932592	-0.305384	-0.0268486	Change of Direction (COD) * Post down vs Straight (ST) * Post	-0.000544038	Change of Direction (COD) * Post down vs Straight (ST) * Post	0.00198342	0.364764	17.2136	4.14892	0.364764	Change of Direction (COD) * 24 h up vs Straight (ST) * 24 h	0.00863575	Change of Direction (COD) * 24 h up vs Straight (ST) * 24 h	6.29535	0.29196	0.115943	1
179070	cg24538382				0.0084965	0.00643614	0.685005	11.7664	3.43022	0.685005	Change of Direction (COD) * Post up vs Straight (ST) * Post	0.0590452	Change of Direction (COD) * Post up vs Straight (ST) * Post	0.0701407	0.404812	4.10924	2.02713	0.404812	Change of Direction (COD) * 24 h up vs Straight (ST) * 24 h	0.0316024	Change of Direction (COD) * 24 h up vs Straight (ST) * 24 h	6.29511	1.50626	0.598186	1
805111	cg16187965				0.00849762	0.612838	0.0716008	0.272792	0.522295	0.0716008	Change of Direction (COD) * Post up vs Straight (ST) * Post	0.00799064	Change of Direction (COD) * Post up vs Straight (ST) * Post	0.041457	0.32056	5.46782	2.33834	0.32056	Change of Direction (COD) * 24 h up vs Straight (ST) * 24 h	0.0404954	Change of Direction (COD) * 24 h up vs Straight (ST) * 24 h	6.29487	0.709809	0.2819	1
313049	cg01034387	TLE2			0.00849881	0.324202	-0.155006	1.07518	-1.03691	-0.155006	Change of Direction (COD) * Post down vs Straight (ST) * Post	-0.00802503	Change of Direction (COD) * Post down vs Straight (ST) * Post	0.0117388	0.459689	9.45609	3.07508	0.459689	Change of Direction (COD) * 24 h up vs Straight (ST) * 24 h	0.0275985	Change of Direction (COD) * 24 h up vs Straight (ST) * 24 h	6.2946	0.843987	0.335203	1
135151	cg15758700	IFLTD1			0.00850417	0.167225	0.214326	2.21835	1.48941	0.214326	Change of Direction (COD) * Post up vs Straight (ST) * Post	0.0341085	Change of Direction (COD) * Post up vs Straight (ST) * Post	0.000756189	-0.686511	22.7601	-4.77075	-0.686511	Change of Direction (COD) * 24 h down vs Straight (ST) * 24 h	-0.107564	Change of Direction (COD) * 24 h down vs Straight (ST) * 24 h	6.29342	0.781915	0.310608	1
50404	cg13405485	PRPF18	Promoter_Associated	Island	0.00850729	0.60674	0.0381403	0.282391	0.531405	0.0381403	Change of Direction (COD) * Post up vs Straight (ST) * Post	0.000737603	Change of Direction (COD) * Post up vs Straight (ST) * Post	0.775795	0.021002	0.0856255	0.292618	0.021002	Change of Direction (COD) * 24 h up vs Straight (ST) * 24 h	0.000421109	Change of Direction (COD) * 24 h up vs Straight (ST) * 24 h	6.29273	0.194495	0.0772696	1
764319	cg24944282	LINC01221			0.00850757	0.356161	-0.075704	0.935852	-0.967394	-0.075704	Change of Direction (COD) * Post down vs Straight (ST) * Post	-0.00338133	Change of Direction (COD) * Post down vs Straight (ST) * Post	0.00711512	0.263763	11.3604	3.37053	0.263763	Change of Direction (COD) * 24 h up vs Straight (ST) * 24 h	0.0132403	Change of Direction (COD) * 24 h up vs Straight (ST) * 24 h	6.29267	0.231216	0.0918591	1
760549	cg11258439	EGFEM1P			0.00850824	0.441646	0.211213	0.641894	0.801183	0.211213	Change of Direction (COD) * Post up vs Straight (ST) * Post	0.0271083	Change of Direction (COD) * Post up vs Straight (ST) * Post	0.000836519	1.24009	22.1273	4.70397	1.24009	Change of Direction (COD) * 24 h up vs Straight (ST) * 24 h	0.14263	Change of Direction (COD) * 24 h up vs Straight (ST) * 24 h	6.29253	2.62394	1.04248	1
653506	cg26463088	PATZ1		S_Shore	0.0085091	0.00327047	-0.390919	14.7379	-3.83899	-0.390919	Change of Direction (COD) * Post down vs Straight (ST) * Post	-0.00874729	Change of Direction (COD) * Post down vs Straight (ST) * Post	0.54272	0.0641683	0.397101	0.63016	0.0641683	Change of Direction (COD) * 24 h up vs Straight (ST) * 24 h	0.00152789	Change of Direction (COD) * 24 h up vs Straight (ST) * 24 h	6.29234	0.391474	0.155536	1
732350	cg23377990	CAND1.11	Unclassified_Cell_type_specific		0.00851118	0.0340736	-0.324797	6.01795	-2.45315	-0.324797	Change of Direction (COD) * Post down vs Straight (ST) * Post	-0.0554245	Change of Direction (COD) * Post down vs Straight (ST) * Post	0.0247315	-0.349543	6.96991	-2.64006	-0.349543	Change of Direction (COD) * 24 h down vs Straight (ST) * 24 h	-0.0573996	Change of Direction (COD) * 24 h down vs Straight (ST) * 24 h	6.29188	0.661769	0.262946	1
272263	cg23214328	GLO1			0.00851305	0.547146	-0.0495578	0.388293	-0.623131	-0.0495578	Change of Direction (COD) * Post down vs Straight (ST) * Post	-0.00192881	Change of Direction (COD) * Post down vs Straight (ST) * Post	0.0336393	0.195696	6.05478	2.46065	0.195696	Change of Direction (COD) * 24 h up vs Straight (ST) * 24 h	0.00834419	Change of Direction (COD) * 24 h up vs Straight (ST) * 24 h	6.29146	0.238763	0.0948758	1
364283	cg05278894	CAMK2D			0.00851361	0.296645	0.294999	1.21245	1.10111	0.294999	Change of Direction (COD) * Post up vs Straight (ST) * Post	0.0251127	Change of Direction (COD) * Post up vs Straight (ST) * Post	0.10096	0.484007	3.26381	1.8066	0.484007	Change of Direction (COD) * 24 h up vs Straight (ST) * 24 h	0.0582233	Change of Direction (COD) * 24 h up vs Straight (ST) * 24 h	6.29134	2.70939	1.07664	1
139613	cg18811819	LMNA		Island	0.00851402	0.127171	-0.181434	2.76752	-1.66359	-0.181434	Change of Direction (COD) * Post down vs Straight (ST) * Post	-0.0206824	Change of Direction (COD) * Post down vs Straight (ST) * Post	0.817843	0.0257896	0.055917	0.236468	0.0257896	Change of Direction (COD) * 24 h up vs Straight (ST) * 24 h	0.00315233	Change of Direction (COD) * 24 h up vs Straight (ST) * 24 h	6.29125	0.448988	0.178418	1
422528	cg04828739	ZNF792		Island	0.00851419	0.0398496	0.291217	5.57679	2.36152	0.291217	Change of Direction (COD) * Post up vs Straight (ST) * Post	0.0129681	Change of Direction (COD) * Post up vs Straight (ST) * Post	0.432044	-0.100958	0.670241	-0.818683	-0.100958	Change of Direction (COD) * 24 h down vs Straight (ST) * 24 h	-0.00467836	Change of Direction (COD) * 24 h down vs Straight (ST) * 24 h	6.29122	0.574032	0.228109	1
236745	cg13523512	RANBP6	Promoter_Associated_Cell_type_specific		0.00851566	0.0363911	-0.186446	5.83068	-2.41468	-0.186446	Change of Direction (COD) * Post down vs Straight (ST) * Post	-0.0049916	Change of Direction (COD) * Post down vs Straight (ST) * Post	0.00160226	-0.330753	18.3493	-4.28361	-0.330753	Change of Direction (COD) * 24 h down vs Straight (ST) * 24 h	-0.00907487	Change of Direction (COD) * 24 h down vs Straight (ST) * 24 h	6.29089	0.225035	0.089429	1
808884	cg16786106				0.00851578	0.025862	0.212872	6.83308	2.61402	0.212872	Change of Direction (COD) * Post up vs Straight (ST) * Post	0.0117029	Change of Direction (COD) * Post up vs Straight (ST) * Post	0.00373523	0.306021	14.1216	3.75787	0.306021	Change of Direction (COD) * 24 h up vs Straight (ST) * 24 h	0.0161176	Change of Direction (COD) * 24 h up vs Straight (ST) * 24 h	6.29086	0.250312	0.0994742	1
123034	cg14657818	ID2	Promoter_Associated	Island	0.00851597	0.857661	-0.00996288	0.0338703	-0.184039	-0.00996288	Change of Direction (COD) * Post down vs Straight (ST) * Post	-0.000120936	Change of Direction (COD) * Post down vs Straight (ST) * Post	0.0201503	-0.149379	7.61433	-2.75941	-0.149379	Change of Direction (COD) * 24 h down vs Straight (ST) * 24 h	-0.00172229	Change of Direction (COD) * 24 h down vs Straight (ST) * 24 h	6.29082	0.110614	0.0439583	1
484213	cg07217052	TNFAIP8	Promoter_Associated	N_Shore	0.00851695	0.00988887	-0.326516	10.086	-3.17585	-0.326516	Change of Direction (COD) * Post down vs Straight (ST) * Post	-0.0149748	Change of Direction (COD) * Post down vs Straight (ST) * Post	0.0150263	-0.301297	8.58818	-2.93056	-0.301297	Change of Direction (COD) * 24 h down vs Straight (ST) * 24 h	-0.0142809	Change of Direction (COD) * 24 h down vs Straight (ST) * 24 h	6.29061	0.398963	0.158555	1
761921	cg24173884	OSBPL9	Promoter_Associated	Island	0.0085187	0.108546	-0.321438	3.10476	-1.76203	-0.321438	Change of Direction (COD) * Post down vs Straight (ST) * Post	-0.055431	Change of Direction (COD) * Post down vs Straight (ST) * Post	0.159526	0.27725	2.30981	1.51981	0.27725	Change of Direction (COD) * 24 h up vs Straight (ST) * 24 h	0.0459266	Change of Direction (COD) * 24 h up vs Straight (ST) * 24 h	6.29022	1.25598	0.49918	1
232573	cg07207670				0.0085243	0.338389	-0.167253	1.01093	-1.00545	-0.167253	Change of Direction (COD) * Post down vs Straight (ST) * Post	-0.0268512	Change of Direction (COD) * Post down vs Straight (ST) * Post	0.174862	0.242939	2.13289	1.46044	0.242939	Change of Direction (COD) * 24 h up vs Straight (ST) * 24 h	0.0415206	Change of Direction (COD) * 24 h up vs Straight (ST) * 24 h	6.28899	1.04413	0.415064	1
37125	cg19746536	PPP1R15A	Promoter_Associated	Island	0.00852558	0.186465	-0.0720797	2.01199	-1.41845	-0.0720797	Change of Direction (COD) * Post down vs Straight (ST) * Post	-0.00128753	Change of Direction (COD) * Post down vs Straight (ST) * Post	0.0250108	-0.133825	6.9354	-2.63352	-0.133825	Change of Direction (COD) * 24 h down vs Straight (ST) * 24 h	-0.00253161	Change of Direction (COD) * 24 h down vs Straight (ST) * 24 h	6.28871	0.0974344	0.0387339	1
508967	cg02736255	NFATC1	Unclassified_Cell_type_specific	N_Shore	0.00852774	0.006613	-0.30211	11.6558	-3.41406	-0.30211	Change of Direction (COD) * Post down vs Straight (ST) * Post	-0.0330543	Change of Direction (COD) * Post down vs Straight (ST) * Post	0.0597666	-0.187824	4.50521	-2.12255	-0.187824	Change of Direction (COD) * 24 h down vs Straight (ST) * 24 h	-0.021568	Change of Direction (COD) * 24 h down vs Straight (ST) * 24 h	6.28823	0.295438	0.117457	1
682964	cg12359114	NAA40	Promoter_Associated	Island	0.00852836	0.00890454	-0.322102	10.4825	-3.23767	-0.322102	Change of Direction (COD) * Post down vs Straight (ST) * Post	-0.0111184	Change of Direction (COD) * Post down vs Straight (ST) * Post	0.14075	-0.159147	2.55902	-1.59969	-0.159147	Change of Direction (COD) * 24 h down vs Straight (ST) * 24 h	-0.0057105	Change of Direction (COD) * 24 h down vs Straight (ST) * 24 h	6.2881	0.373416	0.148461	1
604115	cg03053980	COL1A1			0.00853059	0.612087	0.0762528	0.273963	0.523415	0.0762528	Change of Direction (COD) * Post up vs Straight (ST) * Post	0.0116486	Change of Direction (COD) * Post up vs Straight (ST) * Post	0.00806726	0.480178	10.8639	3.29604	0.480178	Change of Direction (COD) * 24 h up vs Straight (ST) * 24 h	0.0796022	Change of Direction (COD) * 24 h up vs Straight (ST) * 24 h	6.28761	0.800675	0.318354	1
241236	cg19322469	SLC36A3			0.00853237	0.436679	-0.0608759	0.656429	-0.810203	-0.0608759	Change of Direction (COD) * Post down vs Straight (ST) * Post	-0.00369396	Change of Direction (COD) * Post down vs Straight (ST) * Post	0.0014222	0.32756	19.0055	4.35953	0.32756	Change of Direction (COD) * 24 h up vs Straight (ST) * 24 h	0.0182262	Change of Direction (COD) * 24 h up vs Straight (ST) * 24 h	6.28722	0.212967	0.0846826	1
256045	cg15601681			S_Shelf	0.00853369	0.0207791	0.261873	7.51584	2.7415	0.261873	Change of Direction (COD) * Post up vs Straight (ST) * Post	0.0214855	Change of Direction (COD) * Post up vs Straight (ST) * Post	0.996124	-0.000475725	2.48032e-05	-0.00498029	-0.000475725	Change of Direction (COD) * 24 h down vs Straight (ST) * 24 h	-0.000218471	Change of Direction (COD) * 24 h down vs Straight (ST) * 24 h	6.28693	0.344185	0.136865	1
181618	cg05963376				0.00853405	0.491076	-0.0535997	0.510955	-0.714811	-0.0535997	Change of Direction (COD) * Post down vs Straight (ST) * Post	-0.00908359	Change of Direction (COD) * Post down vs Straight (ST) * Post	0.0351913	0.182534	5.92575	2.43429	0.182534	Change of Direction (COD) * 24 h up vs Straight (ST) * 24 h	0.0312517	Change of Direction (COD) * 24 h up vs Straight (ST) * 24 h	6.28685	0.212093	0.08434	1
155358	cg00554669	ALDH4A1		S_Shelf	0.0085359	0.00345805	-0.569744	14.4771	-3.80488	-0.569744	Change of Direction (COD) * Post down vs Straight (ST) * Post	-0.0433098	Change of Direction (COD) * Post down vs Straight (ST) * Post	0.457582	-0.115702	0.597043	-0.772686	-0.115702	Change of Direction (COD) * 24 h down vs Straight (ST) * 24 h	-0.0107021	Change of Direction (COD) * 24 h down vs Straight (ST) * 24 h	6.28644	0.845733	0.336332	1
90440	cg01786314	GFI1	Promoter_Associated	Island	0.00853592	0.680116	-0.0628588	0.180289	-0.424604	-0.0628588	Change of Direction (COD) * Post down vs Straight (ST) * Post	-0.00227087	Change of Direction (COD) * Post down vs Straight (ST) * Post	0.340593	-0.148137	1.0013	-1.00065	-0.148137	Change of Direction (COD) * 24 h down vs Straight (ST) * 24 h	-0.00698377	Change of Direction (COD) * 24 h down vs Straight (ST) * 24 h	6.28644	0.826646	0.328742	1
304174	cg06991374				0.0085369	0.00401477	0.40437	13.7938	3.714	0.40437	Change of Direction (COD) * Post up vs Straight (ST) * Post	0.0581836	Change of Direction (COD) * Post up vs Straight (ST) * Post	0.0625945	0.228105	4.38929	2.09506	0.228105	Change of Direction (COD) * 24 h up vs Straight (ST) * 24 h	0.0334883	Change of Direction (COD) * 24 h up vs Straight (ST) * 24 h	6.28622	0.447112	0.177814	1
247147	cg17176064	LINC01163			0.00853749	0.155139	-0.153689	2.36452	-1.5377	-0.153689	Change of Direction (COD) * Post down vs Straight (ST) * Post	-0.00760545	Change of Direction (COD) * Post down vs Straight (ST) * Post	0.022677	0.268917	7.23923	2.69058	0.268917	Change of Direction (COD) * 24 h up vs Straight (ST) * 24 h	0.01632	Change of Direction (COD) * 24 h up vs Straight (ST) * 24 h	6.28609	0.376769	0.149842	1
227161	cg10371050	TCERG1L		N_Shelf	0.0085382	0.0271767	0.195748	6.68283	2.58512	0.195748	Change of Direction (COD) * Post up vs Straight (ST) * Post	0.0136165	Change of Direction (COD) * Post up vs Straight (ST) * Post	0.121761	0.128026	2.85868	1.69076	0.128026	Change of Direction (COD) * 24 h up vs Straight (ST) * 24 h	0.00983572	Change of Direction (COD) * 24 h up vs Straight (ST) * 24 h	6.28594	0.216249	0.0860053	1
384290	cg12353670			N_Shelf	0.00853923	0.977117	-0.0020806	0.000864913	-0.0294094	-0.0020806	Change of Direction (COD) * Post down vs Straight (ST) * Post	-0.000203391	Change of Direction (COD) * Post down vs Straight (ST) * Post	0.00100533	0.32426	21.0078	4.58343	0.32426	Change of Direction (COD) * 24 h up vs Straight (ST) * 24 h	0.0192486	Change of Direction (COD) * 24 h up vs Straight (ST) * 24 h	6.28571	0.18876	0.0750751	1
564592	cg17899716	P3H4			0.00853968	0.457797	0.110764	0.596457	0.772306	0.110764	Change of Direction (COD) * Post up vs Straight (ST) * Post	0.00722192	Change of Direction (COD) * Post up vs Straight (ST) * Post	0.00429888	0.526716	13.4877	3.67256	0.526716	Change of Direction (COD) * 24 h up vs Straight (ST) * 24 h	0.0409937	Change of Direction (COD) * 24 h up vs Straight (ST) * 24 h	6.28561	0.775737	0.308537	1
296477	cg22090115	EVA1B		S_Shore	0.00854001	0.0773366	-0.318513	3.875	-1.9685	-0.318513	Change of Direction (COD) * Post down vs Straight (ST) * Post	-0.0469773	Change of Direction (COD) * Post down vs Straight (ST) * Post	0.271359	0.188376	1.3554	1.16422	0.188376	Change of Direction (COD) * 24 h up vs Straight (ST) * 24 h	0.0235376	Change of Direction (COD) * 24 h up vs Straight (ST) * 24 h	6.28554	0.987359	0.39271	1
193728	cg06314129	RNPS1	Promoter_Associated	Island	0.0085403	0.120912	-0.265782	2.87345	-1.69512	-0.265782	Change of Direction (COD) * Post down vs Straight (ST) * Post	-0.00733657	Change of Direction (COD) * Post down vs Straight (ST) * Post	0.00427529	-0.57635	13.5122	-3.67589	-0.57635	Change of Direction (COD) * 24 h down vs Straight (ST) * 24 h	-0.0184272	Change of Direction (COD) * 24 h down vs Straight (ST) * 24 h	6.28548	0.92712	0.368755	1
410295	cg16958402				0.00854078	0.252964	-0.0752175	1.47164	-1.21311	-0.0752175	Change of Direction (COD) * Post down vs Straight (ST) * Post	-0.00399055	Change of Direction (COD) * Post down vs Straight (ST) * Post	0.00296445	0.24177	15.2044	3.89929	0.24177	Change of Direction (COD) * 24 h up vs Straight (ST) * 24 h	0.0136147	Change of Direction (COD) * 24 h up vs Straight (ST) * 24 h	6.28537	0.144983	0.0576669	1
6690	cg13173564	MPND	Promoter_Associated	Island	0.00854297	0.00377594	-0.341085	14.072	-3.75127	-0.341085	Change of Direction (COD) * Post down vs Straight (ST) * Post	-0.0132482	Change of Direction (COD) * Post down vs Straight (ST) * Post	0.0349666	-0.221679	5.94399	-2.43803	-0.221679	Change of Direction (COD) * 24 h down vs Straight (ST) * 24 h	-0.00829789	Change of Direction (COD) * 24 h down vs Straight (ST) * 24 h	6.28489	0.311759	0.124011	1
721679	cg08274504	TOR1AIP1		S_Shore	0.00854548	0.266836	0.116789	1.38295	1.17599	0.116789	Change of Direction (COD) * Post up vs Straight (ST) * Post	0.00268595	Change of Direction (COD) * Post up vs Straight (ST) * Post	0.00177352	-0.419026	17.8027	-4.21933	-0.419026	Change of Direction (COD) * 24 h down vs Straight (ST) * 24 h	-0.00881707	Change of Direction (COD) * 24 h down vs Straight (ST) * 24 h	6.28434	0.371884	0.147941	1
255455	cg01715360	DDX6			0.00854606	0.256857	0.102345	1.44609	1.20253	0.102345	Change of Direction (COD) * Post up vs Straight (ST) * Post	0.00539937	Change of Direction (COD) * Post up vs Straight (ST) * Post	0.0711942	0.171765	4.07312	2.0182	0.171765	Change of Direction (COD) * 24 h up vs Straight (ST) * 24 h	0.00981567	Change of Direction (COD) * 24 h up vs Straight (ST) * 24 h	6.28421	0.273113	0.108651	1
299501	cg16378261				0.00854664	0.120301	-0.204245	2.88415	-1.69828	-0.204245	Change of Direction (COD) * Post down vs Straight (ST) * Post	-0.0119261	Change of Direction (COD) * Post down vs Straight (ST) * Post	0.422319	0.100623	0.700023	0.836674	0.100623	Change of Direction (COD) * 24 h up vs Straight (ST) * 24 h	0.00741426	Change of Direction (COD) * 24 h up vs Straight (ST) * 24 h	6.28409	0.545355	0.216959	1
219525	cg05305620				0.00854871	0.78435	0.0540102	0.0790276	0.281118	0.0540102	Change of Direction (COD) * Post up vs Straight (ST) * Post	0.00515213	Change of Direction (COD) * Post up vs Straight (ST) * Post	0.597207	0.104851	0.297832	0.54574	0.104851	Change of Direction (COD) * 24 h up vs Straight (ST) * 24 h	0.0135466	Change of Direction (COD) * 24 h up vs Straight (ST) * 24 h	6.28363	1.39167	0.553687	1
47368	cg02558537	CWF19L2	Promoter_Associated	Island	0.00854944	0.0107097	-0.141044	9.79031	-3.12895	-0.141044	Change of Direction (COD) * Post down vs Straight (ST) * Post	-0.0033288	Change of Direction (COD) * Post down vs Straight (ST) * Post	0.621264	0.0229796	0.259879	0.509784	0.0229796	Change of Direction (COD) * 24 h up vs Straight (ST) * 24 h	0.000573847	Change of Direction (COD) * 24 h up vs Straight (ST) * 24 h	6.28347	0.0766061	0.0304792	1
20324	cg08169875	LRRTM4			0.00855037	0.563086	0.045248	0.3577	0.59808	0.045248	Change of Direction (COD) * Post up vs Straight (ST) * Post	0.00178085	Change of Direction (COD) * Post up vs Straight (ST) * Post	0.0114586	0.233718	9.54348	3.08925	0.233718	Change of Direction (COD) * 24 h up vs Straight (ST) * 24 h	0.00937317	Change of Direction (COD) * 24 h up vs Straight (ST) * 24 h	6.28327	0.215782	0.0858559	1
529962	cg16403049	MBNL2			0.00855083	0.2649	0.301962	1.39494	1.18108	0.301962	Change of Direction (COD) * Post up vs Straight (ST) * Post	0.029058	Change of Direction (COD) * Post up vs Straight (ST) * Post	0.0115562	0.788547	9.51273	3.08427	0.788547	Change of Direction (COD) * 24 h up vs Straight (ST) * 24 h	0.0996289	Change of Direction (COD) * 24 h up vs Straight (ST) * 24 h	6.28317	2.46422	0.980486	1
465455	cg16531955	FRS2	Gene_Associated		0.00855086	0.0211067	-0.258111	7.46594	-2.73239	-0.258111	Change of Direction (COD) * Post down vs Straight (ST) * Post	-0.0245286	Change of Direction (COD) * Post down vs Straight (ST) * Post	0.0512021	0.209153	4.90233	2.21412	0.209153	Change of Direction (COD) * 24 h up vs Straight (ST) * 24 h	0.0215953	Change of Direction (COD) * 24 h up vs Straight (ST) * 24 h	6.28316	0.336401	0.13385	1
432656	cg26452230				0.0085516	0.0101243	0.612823	9.99826	3.162	0.612823	Change of Direction (COD) * Post up vs Straight (ST) * Post	0.0864159	Change of Direction (COD) * Post up vs Straight (ST) * Post	0.0288041	0.494446	6.50867	2.55121	0.494446	Change of Direction (COD) * 24 h up vs Straight (ST) * 24 h	0.0767244	Change of Direction (COD) * 24 h up vs Straight (ST) * 24 h	6.283	1.416	0.563425	1
398883	cg11457582	MAD1L1	Promoter_Associated_Cell_type_specific	Island	0.00855344	0.0217091	0.253328	7.37663	2.716	0.253328	Change of Direction (COD) * Post up vs Straight (ST) * Post	0.0167151	Change of Direction (COD) * Post up vs Straight (ST) * Post	0.306948	-0.100417	1.15906	-1.0766	-0.100417	Change of Direction (COD) * 24 h down vs Straight (ST) * 24 h	-0.00611983	Change of Direction (COD) * 24 h down vs Straight (ST) * 24 h	6.2826	0.327943	0.130496	1
496380	cg08278503	ACYP2			0.00855428	0.856797	0.0256176	0.0342879	0.18517	0.0256176	Change of Direction (COD) * Post up vs Straight (ST) * Post	0.00174876	Change of Direction (COD) * Post up vs Straight (ST) * Post	0.0187409	0.387601	7.84934	2.80167	0.387601	Change of Direction (COD) * 24 h up vs Straight (ST) * 24 h	0.0193226	Change of Direction (COD) * 24 h up vs Straight (ST) * 24 h	6.28241	0.721462	0.287096	1
128096	cg12286540	MBD3	Promoter_Associated	Island	0.00855451	0.538571	0.0422958	0.405489	0.63678	0.0422958	Change of Direction (COD) * Post up vs Straight (ST) * Post	0.000610948	Change of Direction (COD) * Post up vs Straight (ST) * Post	0.160695	-0.100636	2.29556	-1.51511	-0.100636	Change of Direction (COD) * 24 h down vs Straight (ST) * 24 h	-0.00147931	Change of Direction (COD) * 24 h down vs Straight (ST) * 24 h	6.28236	0.166299	0.0661769	1
185523	cg18808702	IQSEC3		S_Shelf	0.00855463	0.0313191	-0.39526	6.26189	-2.50238	-0.39526	Change of Direction (COD) * Post down vs Straight (ST) * Post	-0.0300206	Change of Direction (COD) * Post down vs Straight (ST) * Post	0.0443194	0.363157	5.28603	2.29914	0.363157	Change of Direction (COD) * 24 h up vs Straight (ST) * 24 h	0.0327983	Change of Direction (COD) * 24 h up vs Straight (ST) * 24 h	6.28234	0.940443	0.374241	1
736103	cg17846016			S_Shore	0.00855481	0.00265424	-0.79937	15.7407	-3.96745	-0.79937	Change of Direction (COD) * Post down vs Straight (ST) * Post	-0.0666022	Change of Direction (COD) * Post down vs Straight (ST) * Post	0.0600047	-0.427179	4.49519	-2.12019	-0.427179	Change of Direction (COD) * 24 h down vs Straight (ST) * 24 h	-0.0404178	Change of Direction (COD) * 24 h down vs Straight (ST) * 24 h	6.2823	1.53018	0.608925	1
776556	cg02241586	PIKFYVE		S_Shore	0.0085566	0.00428577	-0.431942	13.5013	-3.67441	-0.431942	Change of Direction (COD) * Post down vs Straight (ST) * Post	-0.0100172	Change of Direction (COD) * Post down vs Straight (ST) * Post	0.0891968	-0.221263	3.54276	-1.88222	-0.221263	Change of Direction (COD) * 24 h down vs Straight (ST) * 24 h	-0.00469085	Change of Direction (COD) * 24 h down vs Straight (ST) * 24 h	6.28191	0.520855	0.207284	1
743622	cg22567585			S_Shore	0.0085571	0.778076	-0.098386	0.0838383	-0.289548	-0.098386	Change of Direction (COD) * Post down vs Straight (ST) * Post	-0.00722017	Change of Direction (COD) * Post down vs Straight (ST) * Post	0.00756009	-1.13304	11.119	-3.33452	-1.13304	Change of Direction (COD) * 24 h down vs Straight (ST) * 24 h	-0.0969353	Change of Direction (COD) * 24 h down vs Straight (ST) * 24 h	6.28179	4.3517	1.73187	1
411899	cg07164581	PTHLH	Unclassified	Island	0.00855866	0.00167734	-0.434147	18.1014	-4.25457	-0.434147	Change of Direction (COD) * Post down vs Straight (ST) * Post	-0.0225992	Change of Direction (COD) * Post down vs Straight (ST) * Post	0.359779	-0.0979421	0.921249	-0.959817	-0.0979421	Change of Direction (COD) * 24 h down vs Straight (ST) * 24 h	-0.00536618	Change of Direction (COD) * 24 h down vs Straight (ST) * 24 h	6.28145	0.39244	0.15619	1
717033	cg24542194	ATXN10			0.00855957	0.0730879	0.140863	4.00984	2.00246	0.140863	Change of Direction (COD) * Post up vs Straight (ST) * Post	0.0106131	Change of Direction (COD) * Post up vs Straight (ST) * Post	0.432195	-0.0575709	0.669787	-0.818405	-0.0575709	Change of Direction (COD) * 24 h down vs Straight (ST) * 24 h	-0.00386149	Change of Direction (COD) * 24 h down vs Straight (ST) * 24 h	6.28125	0.186495	0.0742268	1
607452	cg12775788	BCOR	Unclassified_Cell_type_specific	Island	0.0085601	0.0205833	-0.77846	7.54612	-2.74702	-0.77846	Change of Direction (COD) * Post down vs Straight (ST) * Post	-0.0713376	Change of Direction (COD) * Post down vs Straight (ST) * Post	0.0553727	0.614327	4.69948	2.16783	0.614327	Change of Direction (COD) * 24 h up vs Straight (ST) * 24 h	0.0710282	Change of Direction (COD) * 24 h up vs Straight (ST) * 24 h	6.28114	3.02649	1.20459	1
757772	cg23349691				0.00856279	0.161394	0.235067	2.28709	1.51231	0.235067	Change of Direction (COD) * Post up vs Straight (ST) * Post	0.0219775	Change of Direction (COD) * Post up vs Straight (ST) * Post	0.96176	0.00764108	0.00241662	0.0491592	0.00764108	Change of Direction (COD) * 24 h up vs Straight (ST) * 24 h	-0.000361264	Change of Direction (COD) * 24 h down vs Straight (ST) * 24 h	6.28055	0.910435	0.362403	1
422442	cg04745189	SPIRE1			0.00856381	0.177088	0.342145	2.1089	1.45221	0.342145	Change of Direction (COD) * Post up vs Straight (ST) * Post	0.0525592	Change of Direction (COD) * Post up vs Straight (ST) * Post	0.0335856	-0.579958	6.05937	-2.46158	-0.579958	Change of Direction (COD) * 24 h down vs Straight (ST) * 24 h	-0.0966498	Change of Direction (COD) * 24 h down vs Straight (ST) * 24 h	6.28033	2.0917	0.832638	1
332485	cg21900381				0.00856657	0.156001	-0.147778	2.35361	-1.53415	-0.147778	Change of Direction (COD) * Post down vs Straight (ST) * Post	-0.0147268	Change of Direction (COD) * Post down vs Straight (ST) * Post	0.20527	0.13051	1.83571	1.35488	0.13051	Change of Direction (COD) * 24 h up vs Straight (ST) * 24 h	0.0153251	Change of Direction (COD) * 24 h up vs Straight (ST) * 24 h	6.27972	0.349602	0.139179	1
5702	cg08662116	MORN1			0.00856688	0.017184	0.374342	8.13527	2.85224	0.374342	Change of Direction (COD) * Post up vs Straight (ST) * Post	0.013713	Change of Direction (COD) * Post up vs Straight (ST) * Post	0.0349907	0.319926	5.94203	2.43763	0.319926	Change of Direction (COD) * 24 h up vs Straight (ST) * 24 h	0.0132304	Change of Direction (COD) * 24 h up vs Straight (ST) * 24 h	6.27966	0.649012	0.258379	1
511110	cg23534345	RNF216			0.00856878	0.415583	-0.221761	0.721312	-0.849301	-0.221761	Change of Direction (COD) * Post down vs Straight (ST) * Post	-0.0133042	Change of Direction (COD) * Post down vs Straight (ST) * Post	0.0100489	0.82678	10.0261	3.1664	0.82678	Change of Direction (COD) * 24 h up vs Straight (ST) * 24 h	0.0741136	Change of Direction (COD) * 24 h up vs Straight (ST) * 24 h	6.27924	2.56866	1.02268	1
256182	cg07514056	EPHB2	Unclassified_Cell_type_specific		0.0085711	0.739759	0.0569333	0.116655	0.341548	0.0569333	Change of Direction (COD) * Post up vs Straight (ST) * Post	0.003871	Change of Direction (COD) * Post up vs Straight (ST) * Post	0.0152058	0.487345	8.54758	2.92363	0.487345	Change of Direction (COD) * 24 h up vs Straight (ST) * 24 h	0.0403828	Change of Direction (COD) * 24 h up vs Straight (ST) * 24 h	6.27873	1.04677	0.416793	1
413307	cg19467577		Unclassified_Cell_type_specific		0.00857201	0.294304	-0.0734012	1.22495	-1.10678	-0.0734012	Change of Direction (COD) * Post down vs Straight (ST) * Post	-0.00373324	Change of Direction (COD) * Post down vs Straight (ST) * Post	0.00499768	0.237537	12.8285	3.58169	0.237537	Change of Direction (COD) * 24 h up vs Straight (ST) * 24 h	0.01246	Change of Direction (COD) * 24 h up vs Straight (ST) * 24 h	6.27853	0.16569	0.0659749	1
786128	cg13431962	FIGNL2		S_Shore	0.00857239	0.178948	-0.176015	2.08915	-1.44539	-0.176015	Change of Direction (COD) * Post down vs Straight (ST) * Post	-0.0112848	Change of Direction (COD) * Post down vs Straight (ST) * Post	0.442947	-0.0972795	0.638133	-0.798833	-0.0972795	Change of Direction (COD) * 24 h down vs Straight (ST) * 24 h	-0.00509922	Change of Direction (COD) * 24 h down vs Straight (ST) * 24 h	6.27845	0.558644	0.222445	1
205145	cg02364564				0.00857249	0.0274636	0.342776	6.65121	2.57899	0.342776	Change of Direction (COD) * Post up vs Straight (ST) * Post	0.0360783	Change of Direction (COD) * Post up vs Straight (ST) * Post	0.0313187	0.332593	6.26192	2.50238	0.332593	Change of Direction (COD) * 24 h up vs Straight (ST) * 24 h	0.0393611	Change of Direction (COD) * 24 h up vs Straight (ST) * 24 h	6.27843	0.665459	0.264978	1
733010	cg01456837	SNTB1			0.00857282	0.0206159	-0.232625	7.54105	-2.7461	-0.232625	Change of Direction (COD) * Post down vs Straight (ST) * Post	-0.0120846	Change of Direction (COD) * Post down vs Straight (ST) * Post	0.130592	0.139514	2.7124	1.64694	0.139514	Change of Direction (COD) * 24 h up vs Straight (ST) * 24 h	0.00799445	Change of Direction (COD) * 24 h up vs Straight (ST) * 24 h	6.27836	0.27032	0.10764	1
104896	cg16377998	L3MBTL4		Island	0.00857287	0.924825	-0.00744057	0.00936344	-0.0967649	-0.00744057	Change of Direction (COD) * Post down vs Straight (ST) * Post	-0.000423372	Change of Direction (COD) * Post down vs Straight (ST) * Post	0.0392704	0.182245	5.61738	2.3701	0.182245	Change of Direction (COD) * 24 h up vs Straight (ST) * 24 h	0.00757718	Change of Direction (COD) * 24 h up vs Straight (ST) * 24 h	6.27835	0.222727	0.0886886	1
437625	cg06899202	BRF1		S_Shelf	0.00857315	0.513142	0.0355589	0.45971	0.678019	0.0355589	Change of Direction (COD) * Post up vs Straight (ST) * Post	0.00148096	Change of Direction (COD) * Post up vs Straight (ST) * Post	0.359677	0.050349	0.921659	0.960031	0.050349	Change of Direction (COD) * 24 h up vs Straight (ST) * 24 h	0.00223758	Change of Direction (COD) * 24 h up vs Straight (ST) * 24 h	6.27829	0.103611	0.0412575	1
452022	cg05946081	RBMXL1	Promoter_Associated	Island	0.00857516	0.0654772	-0.214961	4.2776	-2.06824	-0.214961	Change of Direction (COD) * Post down vs Straight (ST) * Post	-0.00468211	Change of Direction (COD) * Post down vs Straight (ST) * Post	0.20412	0.141208	1.84587	1.35863	0.141208	Change of Direction (COD) * 24 h up vs Straight (ST) * 24 h	0.00292213	Change of Direction (COD) * 24 h up vs Straight (ST) * 24 h	6.27785	0.406893	0.162035	1
38222	cg02010738	C19orf36		Island	0.00857614	0.0283681	-0.297079	6.55414	-2.5601	-0.297079	Change of Direction (COD) * Post down vs Straight (ST) * Post	-0.0513727	Change of Direction (COD) * Post down vs Straight (ST) * Post	0.227623	-0.14916	1.65225	-1.2854	-0.14916	Change of Direction (COD) * 24 h down vs Straight (ST) * 24 h	-0.025798	Change of Direction (COD) * 24 h down vs Straight (ST) * 24 h	6.27763	0.507197	0.201986	1
518205	cg27065831	RELT	Gene_Associated		0.00857655	0.51776	-0.110789	0.449492	-0.670442	-0.110789	Change of Direction (COD) * Post down vs Straight (ST) * Post	-0.00627991	Change of Direction (COD) * Post down vs Straight (ST) * Post	0.0292281	0.420173	6.46526	2.54269	0.420173	Change of Direction (COD) * 24 h up vs Straight (ST) * 24 h	0.034405	Change of Direction (COD) * 24 h up vs Straight (ST) * 24 h	6.27754	1.02851	0.4096	1
127511	cg05916744	THY1		Island	0.00857953	0.192725	0.0840923	1.95079	1.39671	0.0840923	Change of Direction (COD) * Post up vs Straight (ST) * Post	0.00101253	Change of Direction (COD) * Post up vs Straight (ST) * Post	0.0191118	-0.167994	7.78545	-2.79024	-0.167994	Change of Direction (COD) * 24 h down vs Straight (ST) * 24 h	-0.00212791	Change of Direction (COD) * 24 h down vs Straight (ST) * 24 h	6.27689	0.13652	0.0543742	1
688286	cg07566563				0.00858152	0.332536	-0.10603	1.03695	-1.01831	-0.10603	Change of Direction (COD) * Post down vs Straight (ST) * Post	-0.00531437	Change of Direction (COD) * Post down vs Straight (ST) * Post	0.0641096	0.216663	4.32981	2.08082	0.216663	Change of Direction (COD) * 24 h up vs Straight (ST) * 24 h	0.013562	Change of Direction (COD) * 24 h up vs Straight (ST) * 24 h	6.27646	0.408289	0.162627	1
109133	cg11709662	C15orf33	Unclassified	Island	0.0085832	0.149365	-0.0923518	2.43967	-1.56194	-0.0923518	Change of Direction (COD) * Post down vs Straight (ST) * Post	-0.00123079	Change of Direction (COD) * Post down vs Straight (ST) * Post	0.0114254	-0.182756	9.554	-3.09095	-0.182756	Change of Direction (COD) * 24 h down vs Straight (ST) * 24 h	-0.00252616	Change of Direction (COD) * 24 h down vs Straight (ST) * 24 h	6.27609	0.131644	0.0524386	1
116841	cg05309454	FAM195B	Promoter_Associated	Island	0.00858366	0.982413	-0.00119384	0.000510832	-0.0226016	-0.00119384	Change of Direction (COD) * Post down vs Straight (ST) * Post	-2.60025e-06	Change of Direction (COD) * Post down vs Straight (ST) * Post	0.00629531	-0.181885	11.8571	-3.44341	-0.181885	Change of Direction (COD) * 24 h down vs Straight (ST) * 24 h	-0.00285998	Change of Direction (COD) * 24 h down vs Straight (ST) * 24 h	6.27599	0.105063	0.041851	1
599757	cg27331871	INS-IGF2			0.00858409	0.882069	0.0279509	0.0231597	0.152183	0.0279509	Change of Direction (COD) * Post up vs Straight (ST) * Post	0.00174592	Change of Direction (COD) * Post up vs Straight (ST) * Post	0.0511609	-0.406747	4.90443	-2.2146	-0.406747	Change of Direction (COD) * 24 h down vs Straight (ST) * 24 h	-0.0256175	Change of Direction (COD) * 24 h down vs Straight (ST) * 24 h	6.2759	1.27024	0.506001	1
38787	cg17066943		Promoter_Associated	S_Shore	0.00858532	0.00871529	-0.466768	10.5648	-3.25035	-0.466768	Change of Direction (COD) * Post down vs Straight (ST) * Post	-0.0197145	Change of Direction (COD) * Post down vs Straight (ST) * Post	0.0560668	0.310252	4.66755	2.16045	0.310252	Change of Direction (COD) * 24 h up vs Straight (ST) * 24 h	0.0113165	Change of Direction (COD) * 24 h up vs Straight (ST) * 24 h	6.27563	0.776514	0.309337	1
274257	cg03260824	UTP18			0.00858559	0.129288	-0.114716	2.7332	-1.65324	-0.114716	Change of Direction (COD) * Post down vs Straight (ST) * Post	-0.00587374	Change of Direction (COD) * Post down vs Straight (ST) * Post	0.0128831	0.209594	9.12379	3.02056	0.209594	Change of Direction (COD) * 24 h up vs Straight (ST) * 24 h	0.0108688	Change of Direction (COD) * 24 h up vs Straight (ST) * 24 h	6.27557	0.181295	0.0722224	1
186397	cg17329937				0.00858574	0.721041	0.115217	0.134917	0.367311	0.115217	Change of Direction (COD) * Post up vs Straight (ST) * Post	0.0190997	Change of Direction (COD) * Post up vs Straight (ST) * Post	0.0427771	-0.727715	5.38212	-2.31994	-0.727715	Change of Direction (COD) * 24 h down vs Straight (ST) * 24 h	-0.112717	Change of Direction (COD) * 24 h down vs Straight (ST) * 24 h	6.27554	3.70486	1.47591	1
707366	cg12546480	C19orf21		Island	0.00858576	0.624175	0.0878407	0.255512	0.505482	0.0878407	Change of Direction (COD) * Post up vs Straight (ST) * Post	0.006672	Change of Direction (COD) * Post up vs Straight (ST) * Post	0.00168719	0.738699	18.0699	4.25087	0.738699	Change of Direction (COD) * 24 h up vs Straight (ST) * 24 h	0.0649557	Change of Direction (COD) * 24 h up vs Straight (ST) * 24 h	6.27553	1.13706	0.452972	1
671741	cg24294598	COL7A1			0.00858649	0.502551	0.0695952	0.483796	0.695554	0.0695952	Change of Direction (COD) * Post up vs Straight (ST) * Post	0.00913938	Change of Direction (COD) * Post up vs Straight (ST) * Post	0.0171505	0.285501	8.14175	2.85338	0.285501	Change of Direction (COD) * 24 h up vs Straight (ST) * 24 h	0.0420117	Change of Direction (COD) * 24 h up vs Straight (ST) * 24 h	6.27538	0.376953	0.150172	1
726996	cg10936804	TAC3			0.00858703	0.0791133	-0.166967	3.82132	-1.95482	-0.166967	Change of Direction (COD) * Post down vs Straight (ST) * Post	-0.00912291	Change of Direction (COD) * Post down vs Straight (ST) * Post	0.0826631	0.164704	3.71844	1.92833	0.164704	Change of Direction (COD) * 24 h up vs Straight (ST) * 24 h	0.0101356	Change of Direction (COD) * 24 h up vs Straight (ST) * 24 h	6.27526	0.274682	0.109431	1
396248	cg18619616			N_Shelf	0.00858707	0.233209	-0.168065	1.61016	-1.26892	-0.168065	Change of Direction (COD) * Post down vs Straight (ST) * Post	-0.0102632	Change of Direction (COD) * Post down vs Straight (ST) * Post	0.107687	-0.234025	3.12205	-1.76693	-0.234025	Change of Direction (COD) * 24 h down vs Straight (ST) * 24 h	-0.0174937	Change of Direction (COD) * 24 h down vs Straight (ST) * 24 h	6.27525	0.66049	0.263133	1
13289	cg02072992		Unclassified		0.00858835	0.828518	0.0184458	0.0494389	0.222349	0.0184458	Change of Direction (COD) * Post up vs Straight (ST) * Post	0.000731134	Change of Direction (COD) * Post up vs Straight (ST) * Post	0.00152993	-0.357799	18.6017	-4.31297	-0.357799	Change of Direction (COD) * 24 h down vs Straight (ST) * 24 h	-0.013296	Change of Direction (COD) * 24 h down vs Straight (ST) * 24 h	6.27497	0.259113	0.103233	1
74390	cg07567497	SLC12A7		N_Shore	0.00858844	0.0925822	-0.151518	3.45795	-1.85956	-0.151518	Change of Direction (COD) * Post down vs Straight (ST) * Post	-0.00502634	Change of Direction (COD) * Post down vs Straight (ST) * Post	0.253409	0.0987463	1.46869	1.2119	0.0987463	Change of Direction (COD) * 24 h up vs Straight (ST) * 24 h	0.00349887	Change of Direction (COD) * 24 h up vs Straight (ST) * 24 h	6.27495	0.249961	0.099587	1
355835	cg04640965				0.00859188	0.761836	0.0579428	0.0970169	0.311475	0.0579428	Change of Direction (COD) * Post up vs Straight (ST) * Post	0.00320637	Change of Direction (COD) * Post up vs Straight (ST) * Post	0.0445558	0.427119	5.27166	2.29601	0.427119	Change of Direction (COD) * 24 h up vs Straight (ST) * 24 h	0.0338765	Change of Direction (COD) * 24 h up vs Straight (ST) * 24 h	6.2742	1.30275	0.51909	1
684923	cg06853489				0.00859198	0.0272639	0.670282	6.67318	2.58325	0.670282	Change of Direction (COD) * Post up vs Straight (ST) * Post	0.0471998	Change of Direction (COD) * Post up vs Straight (ST) * Post	0.762187	0.0806959	0.0967209	0.311	0.0806959	Change of Direction (COD) * 24 h up vs Straight (ST) * 24 h	0.00730026	Change of Direction (COD) * 24 h up vs Straight (ST) * 24 h	6.27418	2.53449	1.00989	1
30100	cg18630580	TNXB			0.00859347	0.498575	0.197027	0.493078	0.702195	0.197027	Change of Direction (COD) * Post up vs Straight (ST) * Post	0.0299447	Change of Direction (COD) * Post up vs Straight (ST) * Post	0.0131941	0.843613	9.03962	3.0066	0.843613	Change of Direction (COD) * 24 h up vs Straight (ST) * 24 h	0.142513	Change of Direction (COD) * 24 h up vs Straight (ST) * 24 h	6.27385	2.96362	1.18094	1
645874	cg17282592		Unclassified_Cell_type_specific		0.00859567	0.675832	0.0314074	0.185491	0.430686	0.0314074	Change of Direction (COD) * Post up vs Straight (ST) * Post	0.00163802	Change of Direction (COD) * Post up vs Straight (ST) * Post	0.0654138	0.150866	4.27999	2.06881	0.150866	Change of Direction (COD) * 24 h up vs Straight (ST) * 24 h	0.00668267	Change of Direction (COD) * 24 h up vs Straight (ST) * 24 h	6.27338	0.200167	0.0797686	1
763918	cg13973659	LINC00970			0.0085992	0.888317	-0.0328153	0.0207523	-0.144057	-0.0328153	Change of Direction (COD) * Post down vs Straight (ST) * Post	-0.00427584	Change of Direction (COD) * Post down vs Straight (ST) * Post	0.0258977	0.595275	6.82887	2.61321	0.595275	Change of Direction (COD) * 24 h up vs Straight (ST) * 24 h	0.0969166	Change of Direction (COD) * 24 h up vs Straight (ST) * 24 h	6.27261	1.95293	0.778355	1
450133	cg23123545	LOC285780			0.00860084	0.0160193	0.293987	8.37057	2.89319	0.293987	Change of Direction (COD) * Post up vs Straight (ST) * Post	0.0335138	Change of Direction (COD) * Post up vs Straight (ST) * Post	0.748859	0.0334423	0.108316	0.329114	0.0334423	Change of Direction (COD) * 24 h up vs Straight (ST) * 24 h	0.00405703	Change of Direction (COD) * 24 h up vs Straight (ST) * 24 h	6.27225	0.388575	0.154879	1
75586	cg05342987	DAAM1	Promoter_Associated	Island	0.00860088	0.607938	-0.0439152	0.280489	-0.529612	-0.0439152	Change of Direction (COD) * Post down vs Straight (ST) * Post	-0.00230775	Change of Direction (COD) * Post down vs Straight (ST) * Post	0.000862122	-0.388404	21.9408	-4.6841	-0.388404	Change of Direction (COD) * 24 h down vs Straight (ST) * 24 h	-0.018146	Change of Direction (COD) * 24 h down vs Straight (ST) * 24 h	6.27224	0.258755	0.103135	1
32596	cg01809675			S_Shore	0.0086024	0.0272252	0.362652	6.67745	2.58408	0.362652	Change of Direction (COD) * Post up vs Straight (ST) * Post	0.0388987	Change of Direction (COD) * Post up vs Straight (ST) * Post	0.239096	0.175693	1.56726	1.2519	0.175693	Change of Direction (COD) * 24 h up vs Straight (ST) * 24 h	0.0156408	Change of Direction (COD) * 24 h up vs Straight (ST) * 24 h	6.27191	0.741176	0.295435	1
627878	cg23475889	AHCYL2			0.00860287	0.04126	-0.164538	5.48089	-2.34113	-0.164538	Change of Direction (COD) * Post down vs Straight (ST) * Post	-0.0112641	Change of Direction (COD) * Post down vs Straight (ST) * Post	0.362093	-0.0671189	0.912026	-0.955	-0.0671189	Change of Direction (COD) * 24 h down vs Straight (ST) * 24 h	-0.0046855	Change of Direction (COD) * 24 h down vs Straight (ST) * 24 h	6.27181	0.185877	0.0740924	1
491058	cg10219164				0.00860745	0.0136507	0.501657	8.92032	2.98669	0.501657	Change of Direction (COD) * Post up vs Straight (ST) * Post	0.0702395	Change of Direction (COD) * Post up vs Straight (ST) * Post	0.189481	-0.236476	1.98217	-1.40789	-0.236476	Change of Direction (COD) * 24 h down vs Straight (ST) * 24 h	-0.0302398	Change of Direction (COD) * 24 h down vs Straight (ST) * 24 h	6.27081	1.06147	0.42318	1
109463	cg07424061	NFIB	Unclassified_Cell_type_specific	Island	0.00860805	0.162319	0.104011	2.27598	1.50864	0.104011	Change of Direction (COD) * Post up vs Straight (ST) * Post	0.000836287	Change of Direction (COD) * Post up vs Straight (ST) * Post	0.0401146	-0.162544	5.55845	-2.35764	-0.162544	Change of Direction (COD) * 24 h down vs Straight (ST) * 24 h	-0.00144841	Change of Direction (COD) * 24 h down vs Straight (ST) * 24 h	6.27068	0.178835	0.071298	1
465012	cg20091414		Unclassified		0.00860988	0.0638073	0.500353	4.34154	2.08364	0.500353	Change of Direction (COD) * Post up vs Straight (ST) * Post	0.0171901	Change of Direction (COD) * Post up vs Straight (ST) * Post	0.0853228	-0.458456	3.6449	-1.90916	-0.458456	Change of Direction (COD) * 24 h down vs Straight (ST) * 24 h	-0.0205001	Change of Direction (COD) * 24 h down vs Straight (ST) * 24 h	6.27029	2.16945	0.864971	1
176575	cg15880151	LPIN1			0.00861216	0.957233	0.00747188	0.00302347	0.0549861	0.00747188	Change of Direction (COD) * Post up vs Straight (ST) * Post	-0.000158442	Change of Direction (COD) * Post down vs Straight (ST) * Post	0.0460917	-0.309289	5.18055	-2.27608	-0.309289	Change of Direction (COD) * 24 h down vs Straight (ST) * 24 h	-0.0184934	Change of Direction (COD) * 24 h down vs Straight (ST) * 24 h	6.26979	0.694638	0.276978	1
467391	cg27539234	GPS2	Promoter_Associated	Island	0.0086137	0.0110725	-0.405372	9.66821	-3.10937	-0.405372	Change of Direction (COD) * Post down vs Straight (ST) * Post	-0.021131	Change of Direction (COD) * Post down vs Straight (ST) * Post	0.0796533	-0.254317	3.8053	-1.95072	-0.254317	Change of Direction (COD) * 24 h down vs Straight (ST) * 24 h	-0.0143901	Change of Direction (COD) * 24 h down vs Straight (ST) * 24 h	6.26946	0.639356	0.254949	1
356924	cg19082560			S_Shore	0.00861593	0.912847	-0.0268535	0.0126	-0.11225	-0.0268535	Change of Direction (COD) * Post down vs Straight (ST) * Post	-0.00162921	Change of Direction (COD) * Post down vs Straight (ST) * Post	0.0106026	-0.74995	9.8273	-3.13485	-0.74995	Change of Direction (COD) * 24 h down vs Straight (ST) * 24 h	-0.0468487	Change of Direction (COD) * 24 h down vs Straight (ST) * 24 h	6.26897	2.15267	0.858464	1
34600	cg08678514	NTSR1	Unclassified	Island	0.00861843	0.00806896	-0.4052	10.8631	-3.29592	-0.4052	Change of Direction (COD) * Post down vs Straight (ST) * Post	-0.019186	Change of Direction (COD) * Post down vs Straight (ST) * Post	0.00376331	-0.461432	14.0873	-3.75331	-0.461432	Change of Direction (COD) * 24 h down vs Straight (ST) * 24 h	-0.0224222	Change of Direction (COD) * 24 h down vs Straight (ST) * 24 h	6.26843	0.568457	0.226714	1
111707	cg01965325	THSD1	Unclassified_Cell_type_specific	Island	0.00861938	0.913896	-0.0115306	0.0122972	-0.110893	-0.0115306	Change of Direction (COD) * Post down vs Straight (ST) * Post	-0.000101604	Change of Direction (COD) * Post down vs Straight (ST) * Post	0.396037	0.0922043	0.786333	0.886754	0.0922043	Change of Direction (COD) * 24 h up vs Straight (ST) * 24 h	0.00127223	Change of Direction (COD) * 24 h up vs Straight (ST) * 24 h	6.26822	0.406622	0.162176	1
495872	cg26080895	OR4N5			0.00862098	0.00210878	-0.458573	16.8964	-4.11052	-0.458573	Change of Direction (COD) * Post down vs Straight (ST) * Post	-0.0661555	Change of Direction (COD) * Post down vs Straight (ST) * Post	0.025467	0.292622	6.88004	2.62298	0.292622	Change of Direction (COD) * 24 h up vs Straight (ST) * 24 h	0.0405266	Change of Direction (COD) * 24 h up vs Straight (ST) * 24 h	6.26788	0.468053	0.186687	1
724940	cg02704790			S_Shelf	0.00862179	0.65644	-0.0782837	0.210164	-0.458437	-0.0782837	Change of Direction (COD) * Post down vs Straight (ST) * Post	-0.00602607	Change of Direction (COD) * Post down vs Straight (ST) * Post	0.0120559	0.522438	9.3602	3.05945	0.522438	Change of Direction (COD) * 24 h up vs Straight (ST) * 24 h	0.0539152	Change of Direction (COD) * 24 h up vs Straight (ST) * 24 h	6.2677	1.09659	0.437396	1
574782	cg07733918			N_Shelf	0.00862329	0.00598117	0.272577	12.0685	3.47398	0.272577	Change of Direction (COD) * Post up vs Straight (ST) * Post	0.0160088	Change of Direction (COD) * Post up vs Straight (ST) * Post	0.00488688	0.282087	12.9253	3.59518	0.282087	Change of Direction (COD) * 24 h up vs Straight (ST) * 24 h	0.0165897	Change of Direction (COD) * 24 h up vs Straight (ST) * 24 h	6.26737	0.231505	0.0923453	1
662767	cg14745151	PDC			0.00862418	0.128769	-0.128699	2.74154	-1.65576	-0.128699	Change of Direction (COD) * Post down vs Straight (ST) * Post	-0.00847224	Change of Direction (COD) * Post down vs Straight (ST) * Post	0.590406	-0.04322	0.309183	-0.556042	-0.04322	Change of Direction (COD) * 24 h down vs Straight (ST) * 24 h	-0.00292397	Change of Direction (COD) * 24 h down vs Straight (ST) * 24 h	6.26718	0.227184	0.0906243	1
668566	cg14438453	DAAM2			0.00862793	0.00133306	-0.488306	19.3685	-4.40097	-0.488306	Change of Direction (COD) * Post down vs Straight (ST) * Post	-0.0816743	Change of Direction (COD) * Post down vs Straight (ST) * Post	0.144872	0.175461	2.50077	1.58138	0.175461	Change of Direction (COD) * 24 h up vs Straight (ST) * 24 h	0.029554	Change of Direction (COD) * 24 h up vs Straight (ST) * 24 h	6.26637	0.462866	0.184663	1
207541	cg14406226				0.0086283	0.980886	-0.00269198	0.000603361	-0.0245634	-0.00269198	Change of Direction (COD) * Post down vs Straight (ST) * Post	-0.000202119	Change of Direction (COD) * Post down vs Straight (ST) * Post	0.00360431	0.414219	14.2854	3.7796	0.414219	Change of Direction (COD) * 24 h up vs Straight (ST) * 24 h	0.0317786	Change of Direction (COD) * 24 h up vs Straight (ST) * 24 h	6.26629	0.451574	0.18016	1
97188	cg06797938	PITPNA	Promoter_Associated	Island	0.0086284	0.102244	-0.1252	3.23586	-1.79885	-0.1252	Change of Direction (COD) * Post down vs Straight (ST) * Post	-0.00137987	Change of Direction (COD) * Post down vs Straight (ST) * Post	0.773065	0.0206224	0.0877925	0.296298	0.0206224	Change of Direction (COD) * 24 h up vs Straight (ST) * 24 h	0.000297333	Change of Direction (COD) * 24 h up vs Straight (ST) * 24 h	6.26627	0.18213	0.0726629	1
759343	cg21885778				0.00862876	0.808606	-0.0557727	0.0618646	-0.248726	-0.0557727	Change of Direction (COD) * Post down vs Straight (ST) * Post	-0.00574428	Change of Direction (COD) * Post down vs Straight (ST) * Post	0.145387	0.354093	2.49365	1.57913	0.354093	Change of Direction (COD) * 24 h up vs Straight (ST) * 24 h	0.045112	Change of Direction (COD) * 24 h up vs Straight (ST) * 24 h	6.26619	1.89041	0.75421	1
597027	cg25138693				0.00862919	0.0903465	0.560169	3.51352	1.87444	0.560169	Change of Direction (COD) * Post up vs Straight (ST) * Post	0.0319896	Change of Direction (COD) * Post up vs Straight (ST) * Post	0.162357	-0.450805	2.27553	-1.50848	-0.450805	Change of Direction (COD) * 24 h down vs Straight (ST) * 24 h	-0.0341908	Change of Direction (COD) * 24 h down vs Straight (ST) * 24 h	6.26609	3.35772	1.33964	1
793891	cg17672798	ADARB2		N_Shelf	0.00863417	0.3246	-0.118087	1.07332	-1.03601	-0.118087	Change of Direction (COD) * Post down vs Straight (ST) * Post	-0.00880388	Change of Direction (COD) * Post down vs Straight (ST) * Post	0.00572353	0.398975	12.2522	3.50031	0.398975	Change of Direction (COD) * 24 h up vs Straight (ST) * 24 h	0.0327699	Change of Direction (COD) * 24 h up vs Straight (ST) * 24 h	6.26502	0.488373	0.194881	1
470158	cg10117369	LAX1	Promoter_Associated		0.00863446	0.000597406	-0.520505	24.2886	-4.92835	-0.520505	Change of Direction (COD) * Post down vs Straight (ST) * Post	-0.0897136	Change of Direction (COD) * Post down vs Straight (ST) * Post	0.529279	-0.0688303	0.424729	-0.651712	-0.0688303	Change of Direction (COD) * 24 h down vs Straight (ST) * 24 h	-0.0119248	Change of Direction (COD) * 24 h down vs Straight (ST) * 24 h	6.26496	0.419292	0.167316	1
452758	cg22379719	PLA2G15		N_Shore	0.00863666	0.0178268	-0.439313	8.01355	-2.83082	-0.439313	Change of Direction (COD) * Post down vs Straight (ST) * Post	-0.0168079	Change of Direction (COD) * Post down vs Straight (ST) * Post	0.069148	-0.315912	4.14389	-2.03565	-0.315912	Change of Direction (COD) * 24 h down vs Straight (ST) * 24 h	-0.0143433	Change of Direction (COD) * 24 h down vs Straight (ST) * 24 h	6.26448	0.905233	0.361256	1
747188	cg03406432				0.00863749	0.00745464	0.279895	11.1746	3.34285	0.279895	Change of Direction (COD) * Post up vs Straight (ST) * Post	0.0481629	Change of Direction (COD) * Post up vs Straight (ST) * Post	0.209828	-0.112216	1.79619	-1.34022	-0.112216	Change of Direction (COD) * 24 h down vs Straight (ST) * 24 h	-0.0193887	Change of Direction (COD) * 24 h down vs Straight (ST) * 24 h	6.2643	0.2635	0.10516	1
739405	cg16617877				0.00863831	0.0373058	-0.29335	5.76074	-2.40015	-0.29335	Change of Direction (COD) * Post down vs Straight (ST) * Post	-0.048487	Change of Direction (COD) * Post down vs Straight (ST) * Post	0.697255	-0.0489421	0.160351	-0.400439	-0.0489421	Change of Direction (COD) * 24 h down vs Straight (ST) * 24 h	-0.00845309	Change of Direction (COD) * 24 h down vs Straight (ST) * 24 h	6.26412	0.561442	0.22407	1
700603	cg05257202	UBAC2			0.00863842	0.388903	-0.235957	0.811338	-0.900743	-0.235957	Change of Direction (COD) * Post down vs Straight (ST) * Post	-0.0407428	Change of Direction (COD) * Post down vs Straight (ST) * Post	0.0235547	0.699025	7.12069	2.66846	0.699025	Change of Direction (COD) * 24 h up vs Straight (ST) * 24 h	0.113331	Change of Direction (COD) * 24 h up vs Straight (ST) * 24 h	6.2641	2.57913	1.02933	1
280733	cg09681140				0.00863867	0.00321285	0.420458	14.8216	3.84988	0.420458	Change of Direction (COD) * Post up vs Straight (ST) * Post	0.0282584	Change of Direction (COD) * Post up vs Straight (ST) * Post	0.502308	0.076008	0.48436	0.695959	0.076008	Change of Direction (COD) * 24 h up vs Straight (ST) * 24 h	0.00483239	Change of Direction (COD) * 24 h up vs Straight (ST) * 24 h	6.26404	0.448288	0.178913	1
137590	cg19682276	FRY			0.00864148	0.979636	0.0124466	0.00068494	0.0261714	0.0124466	Change of Direction (COD) * Post up vs Straight (ST) * Post	-0.00361746	Change of Direction (COD) * Post down vs Straight (ST) * Post	0.0132891	-1.42789	9.01438	-3.0024	-1.42789	Change of Direction (COD) * 24 h down vs Straight (ST) * 24 h	-0.202506	Change of Direction (COD) * 24 h down vs Straight (ST) * 24 h	6.26344	8.49993	3.39268	1
563180	cg11204397				0.00864152	0.006557	-0.652792	11.6905	-3.41913	-0.652792	Change of Direction (COD) * Post down vs Straight (ST) * Post	-0.0966053	Change of Direction (COD) * Post down vs Straight (ST) * Post	0.112985	0.331682	3.01804	1.73725	0.331682	Change of Direction (COD) * 24 h up vs Straight (ST) * 24 h	0.0535194	Change of Direction (COD) * 24 h up vs Straight (ST) * 24 h	6.26343	1.36988	0.546776	1
702853	cg07182705			S_Shelf	0.00864207	0.528335	0.0954417	0.426721	0.653239	0.0954417	Change of Direction (COD) * Post up vs Straight (ST) * Post	0.00601604	Change of Direction (COD) * Post up vs Straight (ST) * Post	0.00457339	0.531114	13.2143	3.63515	0.531114	Change of Direction (COD) * 24 h up vs Straight (ST) * 24 h	0.0379861	Change of Direction (COD) * 24 h up vs Straight (ST) * 24 h	6.26331	0.802208	0.320201	1
512506	cg00033818	UBAC2			0.00864216	0.00316523	-0.781861	14.8922	-3.85904	-0.781861	Change of Direction (COD) * Post down vs Straight (ST) * Post	-0.106952	Change of Direction (COD) * Post down vs Straight (ST) * Post	0.725231	0.0732462	0.130698	0.361522	0.0732462	Change of Direction (COD) * 24 h up vs Straight (ST) * 24 h	0.0117315	Change of Direction (COD) * 24 h up vs Straight (ST) * 24 h	6.26329	1.54261	0.615733	1
400334	cg26569634	NOL10			0.00864289	0.759634	-0.0619689	0.0988854	-0.314461	-0.0619689	Change of Direction (COD) * Post down vs Straight (ST) * Post	-0.0102707	Change of Direction (COD) * Post down vs Straight (ST) * Post	0.0325785	0.488593	6.14723	2.47936	0.488593	Change of Direction (COD) * 24 h up vs Straight (ST) * 24 h	0.059181	Change of Direction (COD) * 24 h up vs Straight (ST) * 24 h	6.26313	1.45935	0.582515	1
466740	cg04646768	VEPH1			0.0086439	0.715687	-0.0597604	0.140421	-0.374728	-0.0597604	Change of Direction (COD) * Post down vs Straight (ST) * Post	-0.0022843	Change of Direction (COD) * Post down vs Straight (ST) * Post	0.0401745	-0.375849	5.55433	-2.35676	-0.375849	Change of Direction (COD) * 24 h down vs Straight (ST) * 24 h	-0.0174957	Change of Direction (COD) * 24 h down vs Straight (ST) * 24 h	6.26291	0.955701	0.381492	1
315547	cg24754181		Unclassified		0.00864466	0.15862	-0.104301	2.32095	-1.52347	-0.104301	Change of Direction (COD) * Post down vs Straight (ST) * Post	-0.0128462	Change of Direction (COD) * Post down vs Straight (ST) * Post	0.34616	0.0676846	0.977395	0.988633	0.0676846	Change of Direction (COD) * 24 h up vs Straight (ST) * 24 h	0.00889959	Change of Direction (COD) * 24 h up vs Straight (ST) * 24 h	6.26275	0.176127	0.0703074	1
522331	cg03116228	STAM2			0.00864551	0.00799683	-0.733456	10.8981	-3.30123	-0.733456	Change of Direction (COD) * Post down vs Straight (ST) * Post	-0.12011	Change of Direction (COD) * Post down vs Straight (ST) * Post	0.399474	0.195532	0.774534	0.880076	0.195532	Change of Direction (COD) * 24 h up vs Straight (ST) * 24 h	0.0335295	Change of Direction (COD) * 24 h up vs Straight (ST) * 24 h	6.26256	1.85481	0.740436	1
613843	cg07613512	PKNOX2			0.0086477	0.177344	0.290731	2.10616	1.45126	0.290731	Change of Direction (COD) * Post up vs Straight (ST) * Post	0.049299	Change of Direction (COD) * Post up vs Straight (ST) * Post	0.00896084	-0.647855	10.4584	-3.23395	-0.647855	Change of Direction (COD) * 24 h down vs Straight (ST) * 24 h	-0.110817	Change of Direction (COD) * 24 h down vs Straight (ST) * 24 h	6.26209	1.50786	0.601979	1
167287	cg14084888	UTP23		N_Shore	0.00864815	0.645069	-0.072529	0.225517	-0.474887	-0.072529	Change of Direction (COD) * Post down vs Straight (ST) * Post	-0.00538778	Change of Direction (COD) * Post down vs Straight (ST) * Post	0.0103547	0.480908	9.91471	3.14876	0.480908	Change of Direction (COD) * 24 h up vs Straight (ST) * 24 h	0.0438295	Change of Direction (COD) * 24 h up vs Straight (ST) * 24 h	6.26199	0.87641	0.349892	1
729816	cg14959999	WDR83		N_Shore	0.00864986	0.000963847	-0.226373	21.2608	-4.61094	-0.226373	Change of Direction (COD) * Post down vs Straight (ST) * Post	-0.0371759	Change of Direction (COD) * Post down vs Straight (ST) * Post	0.455202	-0.0381417	0.603574	-0.7769	-0.0381417	Change of Direction (COD) * 24 h down vs Straight (ST) * 24 h	-0.00617514	Change of Direction (COD) * 24 h down vs Straight (ST) * 24 h	6.26162	0.0905542	0.0361544	1
628259	cg07376535	ADCYAP1		Island	0.00865082	0.0836338	0.29011	3.69126	1.92127	0.29011	Change of Direction (COD) * Post up vs Straight (ST) * Post	0.0111928	Change of Direction (COD) * Post up vs Straight (ST) * Post	0.145555	0.238337	2.49133	1.5784	0.238337	Change of Direction (COD) * 24 h up vs Straight (ST) * 24 h	0.0124811	Change of Direction (COD) * 24 h up vs Straight (ST) * 24 h	6.26142	0.856591	0.342012	1
385541	cg00716753	HLCS			0.0086529	0.00132526	0.606275	19.4017	4.40473	0.606275	Change of Direction (COD) * Post up vs Straight (ST) * Post	0.0787985	Change of Direction (COD) * Post up vs Straight (ST) * Post	0.151904	0.213507	2.40617	1.55118	0.213507	Change of Direction (COD) * 24 h up vs Straight (ST) * 24 h	0.026503	Change of Direction (COD) * 24 h up vs Straight (ST) * 24 h	6.26097	0.711693	0.284179	1
670538	cg06265020				0.00865802	0.508671	-0.0863378	0.469765	-0.685394	-0.0863378	Change of Direction (COD) * Post down vs Straight (ST) * Post	-0.0135503	Change of Direction (COD) * Post down vs Straight (ST) * Post	0.953178	-0.00758395	0.00362467	-0.0602053	-0.00758395	Change of Direction (COD) * 24 h down vs Straight (ST) * 24 h	-0.00154849	Change of Direction (COD) * 24 h down vs Straight (ST) * 24 h	6.25986	0.595988	0.23802	1
46799	cg13692001	EID2B	Promoter_Associated	Island	0.00865868	0.0719734	-0.11437	4.04683	-2.01167	-0.11437	Change of Direction (COD) * Post down vs Straight (ST) * Post	-0.00218858	Change of Direction (COD) * Post down vs Straight (ST) * Post	0.00137501	-0.249081	19.1941	-4.38111	-0.249081	Change of Direction (COD) * 24 h down vs Straight (ST) * 24 h	-0.00478209	Change of Direction (COD) * 24 h down vs Straight (ST) * 24 h	6.25972	0.1214	0.0484845	1
401498	cg04966255	DENND3		N_Shelf	0.00866036	0.224955	0.0904629	1.67285	1.29339	0.0904629	Change of Direction (COD) * Post up vs Straight (ST) * Post	0.00593744	Change of Direction (COD) * Post up vs Straight (ST) * Post	0.00264698	0.277613	15.7542	3.96915	0.277613	Change of Direction (COD) * 24 h up vs Straight (ST) * 24 h	0.0171586	Change of Direction (COD) * 24 h up vs Straight (ST) * 24 h	6.25936	0.183723	0.0733795	1
143661	cg14862395	CDH22		Island	0.00866044	0.820586	0.0662566	0.0542122	0.232835	0.0662566	Change of Direction (COD) * Post up vs Straight (ST) * Post	0.00270686	Change of Direction (COD) * Post up vs Straight (ST) * Post	0.00448226	-1.03789	13.3028	-3.6473	-1.03789	Change of Direction (COD) * 24 h down vs Straight (ST) * 24 h	-0.0801336	Change of Direction (COD) * 24 h down vs Straight (ST) * 24 h	6.25934	3.04117	1.21465	1
121244	cg02699167	FBXL2	Unclassified_Cell_type_specific	Island	0.00866129	0.000888533	-0.30357	21.7553	-4.66426	-0.30357	Change of Direction (COD) * Post down vs Straight (ST) * Post	-0.00365426	Change of Direction (COD) * Post down vs Straight (ST) * Post	0.876695	-0.0103602	0.0253389	-0.159182	-0.0103602	Change of Direction (COD) * 24 h down vs Straight (ST) * 24 h	-0.000120697	Change of Direction (COD) * 24 h down vs Straight (ST) * 24 h	6.25916	0.159081	0.0635395	1
434779	cg24374013	ATP2B2			0.00866239	0.477972	-0.0598464	0.543385	-0.737146	-0.0598464	Change of Direction (COD) * Post down vs Straight (ST) * Post	-0.00981398	Change of Direction (COD) * Post down vs Straight (ST) * Post	0.100563	0.146868	3.27256	1.80902	0.146868	Change of Direction (COD) * 24 h up vs Straight (ST) * 24 h	0.0247593	Change of Direction (COD) * 24 h up vs Straight (ST) * 24 h	6.25892	0.247525	0.0988689	1
751923	cg22863744	NCOR2	Promoter_Associated	S_Shore	0.0086666	0.810002	-0.0518263	0.0609456	-0.246872	-0.0518263	Change of Direction (COD) * Post down vs Straight (ST) * Post	-0.000348708	Change of Direction (COD) * Post down vs Straight (ST) * Post	0.00140325	-0.917006	19.0803	-4.3681	-0.917006	Change of Direction (COD) * 24 h down vs Straight (ST) * 24 h	-0.0416102	Change of Direction (COD) * 24 h down vs Straight (ST) * 24 h	6.25801	1.6548	0.661073	1
711795	cg07093258	ACBD4	Promoter_Associated	N_Shore	0.00866836	0.380132	-0.122414	0.843075	-0.918191	-0.122414	Change of Direction (COD) * Post down vs Straight (ST) * Post	-0.0132887	Change of Direction (COD) * Post down vs Straight (ST) * Post	0.0185513	-0.374309	7.88258	-2.80759	-0.374309	Change of Direction (COD) * 24 h down vs Straight (ST) * 24 h	-0.0467206	Change of Direction (COD) * 24 h down vs Straight (ST) * 24 h	6.25763	0.667351	0.266615	1
78196	cg08799765	STOML1	Promoter_Associated	N_Shelf	0.00867149	0.00610559	-0.204639	11.9832	-3.46168	-0.204639	Change of Direction (COD) * Post down vs Straight (ST) * Post	-0.00521836	Change of Direction (COD) * Post down vs Straight (ST) * Post	0.0514465	-0.130723	4.88989	-2.21131	-0.130723	Change of Direction (COD) * 24 h down vs Straight (ST) * 24 h	-0.00355414	Change of Direction (COD) * 24 h down vs Straight (ST) * 24 h	6.25696	0.131196	0.0524199	1
373744	cg19220206				0.00867455	0.0148214	-0.293264	8.63527	-2.93858	-0.293264	Change of Direction (COD) * Post down vs Straight (ST) * Post	-0.0421831	Change of Direction (COD) * Post down vs Straight (ST) * Post	0.017678	-0.282997	8.04124	-2.83571	-0.282997	Change of Direction (COD) * 24 h down vs Straight (ST) * 24 h	-0.0397669	Change of Direction (COD) * 24 h down vs Straight (ST) * 24 h	6.2563	0.37386	0.149394	1
623261	cg11622164				0.0086747	0.108536	-0.46151	3.10495	-1.76209	-0.46151	Change of Direction (COD) * Post down vs Straight (ST) * Post	-0.0758561	Change of Direction (COD) * Post down vs Straight (ST) * Post	0.645154	0.124346	0.225399	0.474763	0.124346	Change of Direction (COD) * 24 h up vs Straight (ST) * 24 h	0.0212091	Change of Direction (COD) * 24 h up vs Straight (ST) * 24 h	6.25627	2.57498	1.02896	1
33119	cg16220124	LOC285548	NonGene_Associated_Cell_type_specific	Island	0.0086749	0.00759896	-0.248228	11.0987	-3.33147	-0.248228	Change of Direction (COD) * Post down vs Straight (ST) * Post	-0.0051425	Change of Direction (COD) * Post down vs Straight (ST) * Post	0.100483	-0.134826	3.27431	-1.80951	-0.134826	Change of Direction (COD) * 24 h down vs Straight (ST) * 24 h	-0.00263707	Change of Direction (COD) * 24 h down vs Straight (ST) * 24 h	6.25622	0.208397	0.0832758	1
23537	cg05553000	SC5DL	Promoter_Associated	Island	0.00867512	0.549067	0.0635413	0.384512	0.62009	0.0635413	Change of Direction (COD) * Post up vs Straight (ST) * Post	0.00197202	Change of Direction (COD) * Post up vs Straight (ST) * Post	0.196407	-0.14184	1.91601	-1.3842	-0.14184	Change of Direction (COD) * 24 h down vs Straight (ST) * 24 h	-0.00332272	Change of Direction (COD) * 24 h down vs Straight (ST) * 24 h	6.25617	0.39415	0.157504	1
679204	cg26135345		Promoter_Associated	Island	0.00867632	0.0296869	0.448823	6.41915	2.5336	0.448823	Change of Direction (COD) * Post up vs Straight (ST) * Post	0.0131473	Change of Direction (COD) * Post up vs Straight (ST) * Post	0.940855	-0.0134776	0.00578836	-0.0760813	-0.0134776	Change of Direction (COD) * 24 h down vs Straight (ST) * 24 h	-0.000472683	Change of Direction (COD) * 24 h down vs Straight (ST) * 24 h	6.25592	1.17792	0.470721	1
753194	cg01279237				0.0086783	0.0040142	0.273514	13.7944	3.71408	0.273514	Change of Direction (COD) * Post up vs Straight (ST) * Post	0.0178109	Change of Direction (COD) * Post up vs Straight (ST) * Post	0.00743481	0.246292	11.1852	3.34443	0.246292	Change of Direction (COD) * 24 h up vs Straight (ST) * 24 h	0.0157713	Change of Direction (COD) * 24 h up vs Straight (ST) * 24 h	6.25549	0.203549	0.0813481	1
7342	cg27586023	COQ4	Promoter_Associated	Island	0.00868013	0.0803991	0.109816	3.7834	1.9451	0.109816	Change of Direction (COD) * Post up vs Straight (ST) * Post	0.00154135	Change of Direction (COD) * Post up vs Straight (ST) * Post	0.031656	-0.140926	6.23067	-2.49613	-0.140926	Change of Direction (COD) * 24 h down vs Straight (ST) * 24 h	-0.00217328	Change of Direction (COD) * 24 h down vs Straight (ST) * 24 h	6.2551	0.119628	0.0478121	1
703470	cg13632983			S_Shelf	0.00868064	0.41772	-0.134712	0.714499	-0.84528	-0.134712	Change of Direction (COD) * Post down vs Straight (ST) * Post	-0.0155927	Change of Direction (COD) * Post down vs Straight (ST) * Post	0.00258688	0.634829	15.8672	3.98336	0.634829	Change of Direction (COD) * 24 h up vs Straight (ST) * 24 h	0.085361	Change of Direction (COD) * 24 h up vs Straight (ST) * 24 h	6.25499	0.953215	0.380982	1
388467	cg05124166	KIAA1211		N_Shore	0.0086835	0.145634	-0.199271	2.49024	-1.57805	-0.199271	Change of Direction (COD) * Post down vs Straight (ST) * Post	-0.0102405	Change of Direction (COD) * Post down vs Straight (ST) * Post	0.370256	0.118471	0.880192	0.938185	0.118471	Change of Direction (COD) * 24 h up vs Straight (ST) * 24 h	0.00507412	Change of Direction (COD) * 24 h up vs Straight (ST) * 24 h	6.25437	0.598385	0.239187	1
39020	cg11442326	NDUFS6			0.0086836	0.0933859	-0.402198	3.43839	-1.85429	-0.402198	Change of Direction (COD) * Post down vs Straight (ST) * Post	-0.0339229	Change of Direction (COD) * Post down vs Straight (ST) * Post	0.220779	0.283283	1.70576	1.30605	0.283283	Change of Direction (COD) * 24 h up vs Straight (ST) * 24 h	0.028066	Change of Direction (COD) * 24 h up vs Straight (ST) * 24 h	6.25435	1.76546	0.705692	1
171126	cg01545809	IGDCC4			0.00868542	0.373718	-0.208905	0.867008	-0.931133	-0.208905	Change of Direction (COD) * Post down vs Straight (ST) * Post	-0.00560125	Change of Direction (COD) * Post down vs Straight (ST) * Post	0.02796	-0.576271	6.59746	-2.56855	-0.576271	Change of Direction (COD) * 24 h down vs Straight (ST) * 24 h	-0.0245579	Change of Direction (COD) * 24 h down vs Straight (ST) * 24 h	6.25396	1.88879	0.755036	1
227550	cg03987230	CEMIP			0.0086855	0.174152	0.272543	2.14063	1.46309	0.272543	Change of Direction (COD) * Post up vs Straight (ST) * Post	0.0133822	Change of Direction (COD) * Post up vs Straight (ST) * Post	0.329778	0.190829	1.04944	1.02442	0.190829	Change of Direction (COD) * 24 h up vs Straight (ST) * 24 h	0.0110671	Change of Direction (COD) * 24 h up vs Straight (ST) * 24 h	6.25394	1.30207	0.520501	1
648192	cg00603460	ZNF441		N_Shore	0.00868638	0.00977896	0.270363	10.1279	3.18243	0.270363	Change of Direction (COD) * Post up vs Straight (ST) * Post	0.0144127	Change of Direction (COD) * Post up vs Straight (ST) * Post	0.451047	-0.0666294	0.615113	-0.784292	-0.0666294	Change of Direction (COD) * 24 h down vs Straight (ST) * 24 h	-0.00388042	Change of Direction (COD) * 24 h down vs Straight (ST) * 24 h	6.25375	0.270812	0.10826	1
477278	cg08663479	ANKS1B		S_Shore	0.00868713	0.588955	-0.116096	0.31164	-0.558248	-0.116096	Change of Direction (COD) * Post down vs Straight (ST) * Post	-0.0119968	Change of Direction (COD) * Post down vs Straight (ST) * Post	0.0155341	0.60542	8.47479	2.91115	0.60542	Change of Direction (COD) * 24 h up vs Straight (ST) * 24 h	0.0870562	Change of Direction (COD) * 24 h up vs Straight (ST) * 24 h	6.25359	1.6228	0.648747	1
471731	cg04424260	A4GALT			0.00868785	0.558211	0.157316	0.366871	0.605699	0.157316	Change of Direction (COD) * Post up vs Straight (ST) * Post	0.0116395	Change of Direction (COD) * Post up vs Straight (ST) * Post	0.00263241	1.03178	15.7813	3.97256	1.03178	Change of Direction (COD) * 24 h up vs Straight (ST) * 24 h	0.0967918	Change of Direction (COD) * 24 h up vs Straight (ST) * 24 h	6.25344	2.53105	1.01186	1
140260	cg12916973	CALD1			0.00868956	0.294265	-0.11568	1.22516	-1.10687	-0.11568	Change of Direction (COD) * Post down vs Straight (ST) * Post	-0.00743632	Change of Direction (COD) * Post down vs Straight (ST) * Post	0.824639	-0.0237735	0.0517444	-0.227474	-0.0237735	Change of Direction (COD) * 24 h down vs Straight (ST) * 24 h	-0.00207335	Change of Direction (COD) * 24 h down vs Straight (ST) * 24 h	6.25307	0.409796	0.163838	1
139655	cg12417936	TMEM126B	Promoter_Associated	N_Shore	0.00869581	0.0474643	-0.326432	5.10223	-2.25881	-0.326432	Change of Direction (COD) * Post down vs Straight (ST) * Post	-0.00925888	Change of Direction (COD) * Post down vs Straight (ST) * Post	0.00977032	-0.459985	10.1312	-3.18295	-0.459985	Change of Direction (COD) * 24 h down vs Straight (ST) * 24 h	-0.0133694	Change of Direction (COD) * 24 h down vs Straight (ST) * 24 h	6.25173	0.783388	0.313269	1
281518	cg13954292	ZFR	Unclassified	S_Shore	0.00869733	0.440066	0.153202	0.646491	0.804046	0.153202	Change of Direction (COD) * Post up vs Straight (ST) * Post	0.0078334	Change of Direction (COD) * Post up vs Straight (ST) * Post	0.0592044	0.405498	4.52907	2.12816	0.405498	Change of Direction (COD) * 24 h up vs Straight (ST) * 24 h	0.0320953	Change of Direction (COD) * 24 h up vs Straight (ST) * 24 h	6.2514	1.36175	0.544577	1
72965	cg23155717	PLEC1			0.00869805	0.33686	-0.210158	1.01766	-1.00879	-0.210158	Change of Direction (COD) * Post down vs Straight (ST) * Post	-0.0290968	Change of Direction (COD) * Post down vs Straight (ST) * Post	0.118986	0.355222	2.90744	1.70512	0.355222	Change of Direction (COD) * 24 h up vs Straight (ST) * 24 h	0.0589387	Change of Direction (COD) * 24 h up vs Straight (ST) * 24 h	6.25125	1.62782	0.650999	1
364448	cg26721741	ACTR5			0.00869843	0.0312042	0.214485	6.27262	2.50452	0.214485	Change of Direction (COD) * Post up vs Straight (ST) * Post	0.0106624	Change of Direction (COD) * Post up vs Straight (ST) * Post	0.00260517	0.340759	15.8324	3.979	0.340759	Change of Direction (COD) * 24 h up vs Straight (ST) * 24 h	0.0171587	Change of Direction (COD) * 24 h up vs Straight (ST) * 24 h	6.25116	0.275079	0.110011	1
624657	cg03121834	PILRA			0.0086996	0.00207907	-0.423197	16.9695	-4.1194	-0.423197	Change of Direction (COD) * Post down vs Straight (ST) * Post	-0.0716874	Change of Direction (COD) * Post down vs Straight (ST) * Post	0.6259	0.0516679	0.252945	0.502936	0.0516679	Change of Direction (COD) * 24 h up vs Straight (ST) * 24 h	0.0089163	Change of Direction (COD) * 24 h up vs Straight (ST) * 24 h	6.25091	0.395831	0.158309	1
208616	cg20080702				0.0086999	0.209726	-0.116619	1.79707	-1.34055	-0.116619	Change of Direction (COD) * Post down vs Straight (ST) * Post	-0.0201932	Change of Direction (COD) * Post down vs Straight (ST) * Post	0.0010184	-0.397997	20.9307	-4.575	-0.397997	Change of Direction (COD) * 24 h down vs Straight (ST) * 24 h	-0.0688374	Change of Direction (COD) * 24 h down vs Straight (ST) * 24 h	6.25085	0.283836	0.113519	1
241848	cg26046654		Unclassified_Cell_type_specific		0.00870027	0.00532614	-0.459849	12.556	-3.54344	-0.459849	Change of Direction (COD) * Post down vs Straight (ST) * Post	-0.0276876	Change of Direction (COD) * Post down vs Straight (ST) * Post	0.182019	0.186131	2.05712	1.43427	0.186131	Change of Direction (COD) * 24 h up vs Straight (ST) * 24 h	0.0131347	Change of Direction (COD) * 24 h up vs Straight (ST) * 24 h	6.25077	0.631633	0.252622	1
751755	cg18093743	TMPRSS13			0.0087005	0.771046	-0.0524352	0.0894134	-0.299021	-0.0524352	Change of Direction (COD) * Post down vs Straight (ST) * Post	-0.00334128	Change of Direction (COD) * Post down vs Straight (ST) * Post	0.0567371	0.377614	4.63717	2.15341	0.377614	Change of Direction (COD) * 24 h up vs Straight (ST) * 24 h	0.0450978	Change of Direction (COD) * 24 h up vs Straight (ST) * 24 h	6.25072	1.15325	0.461249	1
67552	cg12809437				0.00870234	0.0472396	0.167516	5.11485	2.2616	0.167516	Change of Direction (COD) * Post up vs Straight (ST) * Post	0.00650167	Change of Direction (COD) * Post up vs Straight (ST) * Post	0.100567	0.133991	3.27245	1.80899	0.133991	Change of Direction (COD) * 24 h up vs Straight (ST) * 24 h	0.00482708	Change of Direction (COD) * 24 h up vs Straight (ST) * 24 h	6.25033	0.205747	0.0822944	1
659928	cg26977045	TIGD3	Promoter_Associated	N_Shore	0.00870244	0.0762839	-0.225495	3.90754	-1.97675	-0.225495	Change of Direction (COD) * Post down vs Straight (ST) * Post	-0.00567692	Change of Direction (COD) * Post down vs Straight (ST) * Post	0.00899815	-0.368628	10.4426	-3.23149	-0.368628	Change of Direction (COD) * 24 h down vs Straight (ST) * 24 h	-0.00913826	Change of Direction (COD) * 24 h down vs Straight (ST) * 24 h	6.2503	0.488002	0.195191	1
490999	cg16928392	DGKD			0.00870679	0.762699	0.0395525	0.0962897	0.310306	0.0395525	Change of Direction (COD) * Post up vs Straight (ST) * Post	0.00275878	Change of Direction (COD) * Post up vs Straight (ST) * Post	0.00126633	0.565165	19.6599	4.43395	0.565165	Change of Direction (COD) * 24 h up vs Straight (ST) * 24 h	0.0443989	Change of Direction (COD) * 24 h up vs Straight (ST) * 24 h	6.24937	0.609195	0.243702	1
548641	cg09826973	UBL4B			0.00870849	0.0164357	-0.36807	8.28413	-2.87822	-0.36807	Change of Direction (COD) * Post down vs Straight (ST) * Post	-0.0505582	Change of Direction (COD) * Post down vs Straight (ST) * Post	0.125028	0.214102	2.80303	1.67423	0.214102	Change of Direction (COD) * 24 h up vs Straight (ST) * 24 h	0.0321929	Change of Direction (COD) * 24 h up vs Straight (ST) * 24 h	6.24901	0.613165	0.245305	1
24634	cg22640653	DESI1	Promoter_Associated	Island	0.00870874	0.00251153	-0.439125	16.0134	-4.00168	-0.439125	Change of Direction (COD) * Post down vs Straight (ST) * Post	-0.0103234	Change of Direction (COD) * Post down vs Straight (ST) * Post	0.113972	-0.190046	2.99934	-1.73186	-0.190046	Change of Direction (COD) * 24 h down vs Straight (ST) * 24 h	-0.00400013	Change of Direction (COD) * 24 h down vs Straight (ST) * 24 h	6.24895	0.451493	0.180627	1
138128	cg18279577	FTSJD2	Promoter_Associated	Island	0.00870879	0.00161467	-0.503614	18.3074	-4.27871	-0.503614	Change of Direction (COD) * Post down vs Straight (ST) * Post	-0.014254	Change of Direction (COD) * Post down vs Straight (ST) * Post	0.531084	-0.0763653	0.420942	-0.6488	-0.0763653	Change of Direction (COD) * 24 h down vs Straight (ST) * 24 h	-0.00221978	Change of Direction (COD) * 24 h down vs Straight (ST) * 24 h	6.24894	0.519431	0.207808	1
80848	cg14094449	C14orf135	Promoter_Associated	Island	0.00870971	0.00217314	-0.396087	16.7423	-4.09174	-0.396087	Change of Direction (COD) * Post down vs Straight (ST) * Post	-0.0140838	Change of Direction (COD) * Post down vs Straight (ST) * Post	0.0452694	-0.221353	5.22886	-2.28667	-0.221353	Change of Direction (COD) * 24 h down vs Straight (ST) * 24 h	-0.00849108	Change of Direction (COD) * 24 h down vs Straight (ST) * 24 h	6.24875	0.351325	0.140558	1
452601	cg18376288				0.00871372	0.0620185	0.423717	4.41237	2.10056	0.423717	Change of Direction (COD) * Post up vs Straight (ST) * Post	0.0284981	Change of Direction (COD) * Post up vs Straight (ST) * Post	0.0488024	-0.452334	5.0285	-2.24243	-0.452334	Change of Direction (COD) * 24 h down vs Straight (ST) * 24 h	-0.0206304	Change of Direction (COD) * 24 h down vs Straight (ST) * 24 h	6.24789	1.52533	0.610339	1
4144	cg04255858	C1GALT1C1	Promoter_Associated	Island	0.00871497	0.195936	-0.0942411	1.92041	-1.38579	-0.0942411	Change of Direction (COD) * Post down vs Straight (ST) * Post	-0.0023835	Change of Direction (COD) * Post down vs Straight (ST) * Post	0.00710877	-0.22925	11.364	-3.37106	-0.22925	Change of Direction (COD) * 24 h down vs Straight (ST) * 24 h	-0.00553166	Change of Direction (COD) * 24 h down vs Straight (ST) * 24 h	6.24762	0.173361	0.069371	1
756669	cg00091693	KRT20	Unclassified_Cell_type_specific		0.00872693	0.887301	-0.0120648	0.0211348	-0.145378	-0.0120648	Change of Direction (COD) * Post down vs Straight (ST) * Post	-0.000697136	Change of Direction (COD) * Post down vs Straight (ST) * Post	0.0461962	0.188779	5.17449	2.27475	0.188779	Change of Direction (COD) * 24 h up vs Straight (ST) * 24 h	0.020991	Change of Direction (COD) * 24 h up vs Straight (ST) * 24 h	6.24506	0.258064	0.103307	1
498024	cg10472288	CAPS2		N_Shelf	0.00872728	0.00778691	0.239518	11.0024	3.31699	0.239518	Change of Direction (COD) * Post up vs Straight (ST) * Post	0.0145987	Change of Direction (COD) * Post up vs Straight (ST) * Post	0.00946715	0.231181	10.2498	3.20153	0.231181	Change of Direction (COD) * 24 h up vs Straight (ST) * 24 h	0.0140764	Change of Direction (COD) * 24 h up vs Straight (ST) * 24 h	6.24499	0.195376	0.0782133	1
228394	cg04528819	KLF14		Island	0.00872736	0.428056	0.127402	0.682323	0.826028	0.127402	Change of Direction (COD) * Post up vs Straight (ST) * Post	0.00504877	Change of Direction (COD) * Post up vs Straight (ST) * Post	0.00740247	0.516223	11.2025	3.34701	0.516223	Change of Direction (COD) * 24 h up vs Straight (ST) * 24 h	0.0239936	Change of Direction (COD) * 24 h up vs Straight (ST) * 24 h	6.24497	0.891335	0.356821	1
47922	cg09494357	RSPO3		Island	0.00872745	0.00242837	-0.319028	16.1811	-4.02257	-0.319028	Change of Direction (COD) * Post down vs Straight (ST) * Post	-0.00721717	Change of Direction (COD) * Post down vs Straight (ST) * Post	0.954009	-0.00469001	0.00349703	-0.0591357	-0.00469001	Change of Direction (COD) * 24 h down vs Straight (ST) * 24 h	-0.000214092	Change of Direction (COD) * 24 h down vs Straight (ST) * 24 h	6.24495	0.235683	0.0943496	1
530335	cg16656316	DNER			0.00872751	0.0723955	-0.20419	4.03274	-2.00817	-0.20419	Change of Direction (COD) * Post down vs Straight (ST) * Post	-0.0131798	Change of Direction (COD) * Post down vs Straight (ST) * Post	0.131231	0.167148	2.7023	1.64387	0.167148	Change of Direction (COD) * 24 h up vs Straight (ST) * 24 h	0.0118349	Change of Direction (COD) * 24 h up vs Straight (ST) * 24 h	6.24494	0.38739	0.155082	1
619347	cg26907302	MMP21		S_Shore	0.00872938	0.00626388	0.47831	11.8777	3.4464	0.47831	Change of Direction (COD) * Post up vs Straight (ST) * Post	0.0276464	Change of Direction (COD) * Post up vs Straight (ST) * Post	0.22879	-0.177913	1.64334	-1.28193	-0.177913	Change of Direction (COD) * 24 h down vs Straight (ST) * 24 h	-0.0104072	Change of Direction (COD) * 24 h down vs Straight (ST) * 24 h	6.24454	0.721672	0.288921	1
611752	cg01712452	C20orf85			0.00872952	0.901488	0.0367954	0.0161192	0.126961	0.0367954	Change of Direction (COD) * Post up vs Straight (ST) * Post	0.00234969	Change of Direction (COD) * Post up vs Straight (ST) * Post	0.0156378	0.842569	8.45218	2.90726	0.842569	Change of Direction (COD) * 24 h up vs Straight (ST) * 24 h	0.0870568	Change of Direction (COD) * 24 h up vs Straight (ST) * 24 h	6.24451	3.14696	1.25989	1
673424	cg12770728	LHX6		S_Shore	0.00872973	0.475262	0.107401	0.550287	0.741813	0.107401	Change of Direction (COD) * Post up vs Straight (ST) * Post	0.0157685	Change of Direction (COD) * Post up vs Straight (ST) * Post	0.0114549	0.447296	9.54462	3.08944	0.447296	Change of Direction (COD) * 24 h up vs Straight (ST) * 24 h	0.0646266	Change of Direction (COD) * 24 h up vs Straight (ST) * 24 h	6.24446	0.785375	0.314429	1
741165	cg13090670		Unclassified_Cell_type_specific		0.00873096	0.140274	-0.168664	2.56589	-1.60184	-0.168664	Change of Direction (COD) * Post down vs Straight (ST) * Post	-0.0106521	Change of Direction (COD) * Post down vs Straight (ST) * Post	0.00696544	0.356227	11.4458	3.38316	0.356227	Change of Direction (COD) * 24 h up vs Straight (ST) * 24 h	0.026711	Change of Direction (COD) * 24 h up vs Straight (ST) * 24 h	6.2442	0.415371	0.166303	1
114519	cg22443241	DCLRE1B	Promoter_Associated	Island	0.00873355	0.0304813	-0.317471	6.34133	-2.5182	-0.317471	Change of Direction (COD) * Post down vs Straight (ST) * Post	-0.00441829	Change of Direction (COD) * Post down vs Straight (ST) * Post	0.0403986	-0.296707	5.53897	-2.3535	-0.296707	Change of Direction (COD) * 24 h down vs Straight (ST) * 24 h	-0.003983	Change of Direction (COD) * 24 h down vs Straight (ST) * 24 h	6.24365	0.595412	0.238407	1
641909	cg03036408	GOLGA1			0.00873566	0.181043	0.153265	2.06722	1.43778	0.153265	Change of Direction (COD) * Post up vs Straight (ST) * Post	0.00759047	Change of Direction (COD) * Post up vs Straight (ST) * Post	0.00976985	0.3393	10.1314	3.18298	0.3393	Change of Direction (COD) * 24 h up vs Straight (ST) * 24 h	0.0176859	Change of Direction (COD) * 24 h up vs Straight (ST) * 24 h	6.24319	0.425655	0.170447	1
445446	cg26294458	TMEM218			0.00873586	0.060429	0.141853	4.47746	2.116	0.141853	Change of Direction (COD) * Post up vs Straight (ST) * Post	0.00599716	Change of Direction (COD) * Post up vs Straight (ST) * Post	0.0231221	0.179613	7.17844	2.67926	0.179613	Change of Direction (COD) * 24 h up vs Straight (ST) * 24 h	0.00811289	Change of Direction (COD) * 24 h up vs Straight (ST) * 24 h	6.24315	0.168345	0.0674119	1
748883	cg13193196	IMMP2L			0.00873866	0.126232	0.346853	2.78299	1.66823	0.346853	Change of Direction (COD) * Post up vs Straight (ST) * Post	0.0560538	Change of Direction (COD) * Post up vs Straight (ST) * Post	0.0136247	0.621214	8.92696	2.9878	0.621214	Change of Direction (COD) * 24 h up vs Straight (ST) * 24 h	0.106513	Change of Direction (COD) * 24 h up vs Straight (ST) * 24 h	6.24255	1.61917	0.64844	1
296610	cg17074849	CACNA2D3	Unclassified_Cell_type_specific		0.00873962	0.0238115	0.519985	7.08701	2.66214	0.519985	Change of Direction (COD) * Post up vs Straight (ST) * Post	0.0818944	Change of Direction (COD) * Post up vs Straight (ST) * Post	0.216205	-0.257858	1.74279	-1.32015	-0.257858	Change of Direction (COD) * 24 h down vs Straight (ST) * 24 h	-0.0440408	Change of Direction (COD) * 24 h down vs Straight (ST) * 24 h	6.24235	1.42895	0.572281	1
678933	cg26904049	DUSP27	Unclassified_Cell_type_specific	S_Shore	0.00874061	0.055019	-0.389971	4.71594	-2.17162	-0.389971	Change of Direction (COD) * Post down vs Straight (ST) * Post	-0.0504834	Change of Direction (COD) * Post down vs Straight (ST) * Post	0.0221318	0.48571	7.31572	2.70476	0.48571	Change of Direction (COD) * 24 h up vs Straight (ST) * 24 h	0.0723702	Change of Direction (COD) * 24 h up vs Straight (ST) * 24 h	6.24214	1.20776	0.483713	1
418967	cg08559974				0.00874214	0.0797134	-0.241783	3.80353	-1.95026	-0.241783	Change of Direction (COD) * Post down vs Straight (ST) * Post	-0.0247443	Change of Direction (COD) * Post down vs Straight (ST) * Post	0.00187619	-0.518692	17.5046	-4.18385	-0.518692	Change of Direction (COD) * 24 h down vs Straight (ST) * 24 h	-0.0565165	Change of Direction (COD) * 24 h down vs Straight (ST) * 24 h	6.24181	0.57561	0.230546	1
229948	cg13867341	MYO5B			0.00874244	0.00351987	-0.384493	14.3949	-3.79406	-0.384493	Change of Direction (COD) * Post down vs Straight (ST) * Post	-0.0502202	Change of Direction (COD) * Post down vs Straight (ST) * Post	0.889783	0.0144058	0.0202073	0.142152	0.0144058	Change of Direction (COD) * 24 h up vs Straight (ST) * 24 h	0.00206778	Change of Direction (COD) * 24 h up vs Straight (ST) * 24 h	6.24175	0.384614	0.154049	1
401294	cg26634911	NFXL1	Promoter_Associated	Island	0.00874265	0.0135954	-0.515597	8.93449	-2.98906	-0.515597	Change of Direction (COD) * Post down vs Straight (ST) * Post	-0.0209396	Change of Direction (COD) * Post down vs Straight (ST) * Post	0.00778875	-0.572139	11.0015	-3.31685	-0.572139	Change of Direction (COD) * 24 h down vs Straight (ST) * 24 h	-0.02644	Change of Direction (COD) * 24 h down vs Straight (ST) * 24 h	6.2417	1.11431	0.446316	1
477183	cg04780035	PARD3	Unclassified_Cell_type_specific		0.0087453	0.0629106	-0.418236	4.37673	-2.09206	-0.418236	Change of Direction (COD) * Post down vs Straight (ST) * Post	-0.0403575	Change of Direction (COD) * Post down vs Straight (ST) * Post	0.0305672	0.503099	6.33306	2.51656	0.503099	Change of Direction (COD) * 24 h up vs Straight (ST) * 24 h	0.060726	Change of Direction (COD) * 24 h up vs Straight (ST) * 24 h	6.24114	1.49661	0.599494	1
223829	cg14764176				0.0087475	0.0113207	0.514943	9.58744	3.09636	0.514943	Change of Direction (COD) * Post up vs Straight (ST) * Post	0.0870548	Change of Direction (COD) * Post up vs Straight (ST) * Post	0.517258	-0.111635	0.450594	-0.671263	-0.111635	Change of Direction (COD) * 24 h down vs Straight (ST) * 24 h	-0.0187037	Change of Direction (COD) * 24 h down vs Straight (ST) * 24 h	6.24067	1.03562	0.414866	1
79435	cg06325700	FAM228B	Promoter_Associated	Island	0.0087478	0.0111584	-0.231709	9.64	-3.10484	-0.231709	Change of Direction (COD) * Post down vs Straight (ST) * Post	-0.00597459	Change of Direction (COD) * Post down vs Straight (ST) * Post	0.0185391	-0.209555	7.88474	-2.80798	-0.209555	Change of Direction (COD) * 24 h down vs Straight (ST) * 24 h	-0.00549584	Change of Direction (COD) * 24 h down vs Straight (ST) * 24 h	6.2406	0.208539	0.0835414	1
403625	cg17860974				0.00874904	0.928098	-0.010157	0.00856327	-0.0925379	-0.010157	Change of Direction (COD) * Post down vs Straight (ST) * Post	-0.0016705	Change of Direction (COD) * Post down vs Straight (ST) * Post	0.000712269	-0.528008	23.1413	-4.81054	-0.528008	Change of Direction (COD) * 24 h down vs Straight (ST) * 24 h	-0.0897582	Change of Direction (COD) * 24 h down vs Straight (ST) * 24 h	6.24034	0.451079	0.180711	1
82500	cg06495728	BCL6		S_Shore	0.0087505	0.0934397	0.172597	3.43709	1.85394	0.172597	Change of Direction (COD) * Post up vs Straight (ST) * Post	0.00516582	Change of Direction (COD) * Post up vs Straight (ST) * Post	0.0685072	-0.190032	4.16659	-2.04122	-0.190032	Change of Direction (COD) * 24 h down vs Straight (ST) * 24 h	-0.00656305	Change of Direction (COD) * 24 h down vs Straight (ST) * 24 h	6.24003	0.324498	0.130007	1
399014	cg27354296	TBCD			0.00875172	0.0112406	0.220071	9.61326	3.10053	0.220071	Change of Direction (COD) * Post up vs Straight (ST) * Post	0.00937502	Change of Direction (COD) * Post up vs Straight (ST) * Post	0.0162784	0.20469	8.31646	2.88383	0.20469	Change of Direction (COD) * 24 h up vs Straight (ST) * 24 h	0.00860717	Change of Direction (COD) * 24 h up vs Straight (ST) * 24 h	6.23977	0.188614	0.0755693	1
220420	cg08699270	LRP1	Unclassified	N_Shelf	0.00875207	0.13473	0.204648	2.64813	1.62731	0.204648	Change of Direction (COD) * Post up vs Straight (ST) * Post	0.0353116	Change of Direction (COD) * Post up vs Straight (ST) * Post	0.00311928	0.486435	14.9615	3.86801	0.486435	Change of Direction (COD) * 24 h up vs Straight (ST) * 24 h	0.0822513	Change of Direction (COD) * 24 h up vs Straight (ST) * 24 h	6.23969	0.592094	0.237229	1
328147	cg02752882	KCNH1	Unclassified	Island	0.00875238	0.849099	0.0160527	0.038127	0.195261	0.0160527	Change of Direction (COD) * Post up vs Straight (ST) * Post	0.00038147	Change of Direction (COD) * Post up vs Straight (ST) * Post	0.666745	0.0364726	0.19682	0.443644	0.0364726	Change of Direction (COD) * 24 h up vs Straight (ST) * 24 h	0.000865623	Change of Direction (COD) * 24 h up vs Straight (ST) * 24 h	6.23963	0.253031	0.101381	1
629541	cg21862833			Island	0.00875529	0.307326	0.122844	1.15714	1.07571	0.122844	Change of Direction (COD) * Post up vs Straight (ST) * Post	0.00329653	Change of Direction (COD) * Post up vs Straight (ST) * Post	0.00121485	-0.509401	19.8977	-4.46068	-0.509401	Change of Direction (COD) * 24 h down vs Straight (ST) * 24 h	-0.0147968	Change of Direction (COD) * 24 h down vs Straight (ST) * 24 h	6.23901	0.488185	0.195618	1
24421	cg21610221				0.00875643	0.0668129	-0.481801	4.22789	-2.05618	-0.481801	Change of Direction (COD) * Post down vs Straight (ST) * Post	-0.0816954	Change of Direction (COD) * Post down vs Straight (ST) * Post	0.0215615	0.637338	7.39823	2.71997	0.637338	Change of Direction (COD) * 24 h up vs Straight (ST) * 24 h	0.100864	Change of Direction (COD) * 24 h up vs Straight (ST) * 24 h	6.23877	2.05523	0.823574	1
271294	cg13316470			N_Shelf	0.00875683	0.126694	0.185898	2.77537	1.66594	0.185898	Change of Direction (COD) * Post up vs Straight (ST) * Post	0.0226985	Change of Direction (COD) * Post up vs Straight (ST) * Post	0.106359	0.19802	3.14914	1.77458	0.19802	Change of Direction (COD) * 24 h up vs Straight (ST) * 24 h	0.0265998	Change of Direction (COD) * 24 h up vs Straight (ST) * 24 h	6.23868	0.466091	0.186775	1
48104	cg19511382	N4BP2L1			0.00875765	0.0607717	0.209106	4.46325	2.11264	0.209106	Change of Direction (COD) * Post up vs Straight (ST) * Post	0.0164932	Change of Direction (COD) * Post up vs Straight (ST) * Post	0.00211774	0.406592	16.8746	4.10787	0.406592	Change of Direction (COD) * 24 h up vs Straight (ST) * 24 h	0.0330492	Change of Direction (COD) * 24 h up vs Straight (ST) * 24 h	6.23851	0.366704	0.146952	1
652517	cg12642881	MEGF11			0.0087584	0.144625	-0.259415	2.5042	-1.58247	-0.259415	Change of Direction (COD) * Post down vs Straight (ST) * Post	-0.0332112	Change of Direction (COD) * Post down vs Straight (ST) * Post	0.12185	0.277093	2.85713	1.6903	0.277093	Change of Direction (COD) * 24 h up vs Straight (ST) * 24 h	0.0402692	Change of Direction (COD) * 24 h up vs Straight (ST) * 24 h	6.23835	1.00587	0.403099	1
674678	cg02858888				0.00875889	0.000935865	-0.44979	21.4389	-4.63022	-0.44979	Change of Direction (COD) * Post down vs Straight (ST) * Post	-0.0686371	Change of Direction (COD) * Post down vs Straight (ST) * Post	0.446933	-0.0769033	0.626718	-0.791655	-0.0769033	Change of Direction (COD) * 24 h down vs Straight (ST) * 24 h	-0.0121041	Change of Direction (COD) * 24 h down vs Straight (ST) * 24 h	6.23824	0.353208	0.14155	1
220144	cg16743318	PPP6R3	Promoter_Associated	N_Shore	0.0087608	0.0120053	-0.282478	9.37529	-3.06191	-0.282478	Change of Direction (COD) * Post down vs Straight (ST) * Post	-0.00651008	Change of Direction (COD) * Post down vs Straight (ST) * Post	0.040986	-0.216342	5.4992	-2.34504	-0.216342	Change of Direction (COD) * 24 h down vs Straight (ST) * 24 h	-0.00449153	Change of Direction (COD) * 24 h down vs Straight (ST) * 24 h	6.23783	0.318543	0.127666	1
618410	cg23458759	RGS14			0.00876209	0.702883	-0.0627138	0.154102	-0.392558	-0.0627138	Change of Direction (COD) * Post down vs Straight (ST) * Post	-0.00320991	Change of Direction (COD) * Post down vs Straight (ST) * Post	0.00419505	0.589081	13.5967	3.68737	0.589081	Change of Direction (COD) * 24 h up vs Straight (ST) * 24 h	0.0375606	Change of Direction (COD) * 24 h up vs Straight (ST) * 24 h	6.23756	0.955178	0.382833	1
795936	cg12138301				0.00876268	0.353284	0.252045	0.94762	0.973458	0.252045	Change of Direction (COD) * Post up vs Straight (ST) * Post	0.03525	Change of Direction (COD) * Post up vs Straight (ST) * Post	0.065089	-0.536421	4.29228	-2.07178	-0.536421	Change of Direction (COD) * 24 h down vs Straight (ST) * 24 h	-0.0653452	Change of Direction (COD) * 24 h down vs Straight (ST) * 24 h	6.23744	2.50888	1.00557	1
320100	cg14730449			S_Shore	0.00876371	0.108806	-0.19068	3.09955	-1.76055	-0.19068	Change of Direction (COD) * Post down vs Straight (ST) * Post	-0.0121738	Change of Direction (COD) * Post down vs Straight (ST) * Post	0.0652309	0.224248	4.2869	2.07048	0.224248	Change of Direction (COD) * 24 h up vs Straight (ST) * 24 h	0.0132192	Change of Direction (COD) * 24 h up vs Straight (ST) * 24 h	6.23722	0.438991	0.175956	1
335523	cg13595751				0.00876594	0.594878	-0.127263	0.301688	-0.549262	-0.127263	Change of Direction (COD) * Post down vs Straight (ST) * Post	-0.0115386	Change of Direction (COD) * Post down vs Straight (ST) * Post	0.0379282	0.553869	5.71434	2.39047	0.553869	Change of Direction (COD) * 24 h up vs Straight (ST) * 24 h	0.0640026	Change of Direction (COD) * 24 h up vs Straight (ST) * 24 h	6.23674	2.00889	0.805264	1
271500	cg07405534	C16orf35			0.00876859	0.49586	0.100596	0.499494	0.706749	0.100596	Change of Direction (COD) * Post up vs Straight (ST) * Post	0.0071341	Change of Direction (COD) * Post up vs Straight (ST) * Post	0.0378681	0.340383	5.71878	2.3914	0.340383	Change of Direction (COD) * 24 h up vs Straight (ST) * 24 h	0.0298908	Change of Direction (COD) * 24 h up vs Straight (ST) * 24 h	6.23618	0.758059	0.303896	1
628628	cg00234363	CHD7			0.0087699	0.049133	-0.254579	5.01067	-2.23845	-0.254579	Change of Direction (COD) * Post down vs Straight (ST) * Post	-0.0394149	Change of Direction (COD) * Post down vs Straight (ST) * Post	0.500889	-0.0794205	0.48766	-0.698327	-0.0794205	Change of Direction (COD) * 24 h down vs Straight (ST) * 24 h	-0.0114702	Change of Direction (COD) * 24 h down vs Straight (ST) * 24 h	6.2359	0.483948	0.194017	1
608604	cg18818545	DENND3			0.00877073	0.340128	-0.154994	1.00333	-1.00166	-0.154994	Change of Direction (COD) * Post down vs Straight (ST) * Post	-0.00735146	Change of Direction (COD) * Post down vs Straight (ST) * Post	0.196645	0.214062	1.91379	1.3834	0.214062	Change of Direction (COD) * 24 h up vs Straight (ST) * 24 h	0.0130857	Change of Direction (COD) * 24 h up vs Straight (ST) * 24 h	6.23572	0.895826	0.359151	1
493435	cg02111686	UBE2D3			0.0087714	0.0531576	-0.358792	4.80478	-2.19198	-0.358792	Change of Direction (COD) * Post down vs Straight (ST) * Post	-0.0365388	Change of Direction (COD) * Post down vs Straight (ST) * Post	0.174135	0.239495	2.14082	1.46315	0.239495	Change of Direction (COD) * 24 h up vs Straight (ST) * 24 h	0.0297767	Change of Direction (COD) * 24 h up vs Straight (ST) * 24 h	6.23558	1.0024	0.401887	1
248551	cg24888187	C17orf70		S_Shore	0.00877299	0.00400599	-0.576892	13.8037	-3.71533	-0.576892	Change of Direction (COD) * Post down vs Straight (ST) * Post	-0.0142889	Change of Direction (COD) * Post down vs Straight (ST) * Post	0.0179776	-0.438789	7.98576	-2.82591	-0.438789	Change of Direction (COD) * 24 h down vs Straight (ST) * 24 h	-0.0101623	Change of Direction (COD) * 24 h down vs Straight (ST) * 24 h	6.23524	0.901985	0.361648	1
94471	cg00520717			N_Shelf	0.00877739	0.0684079	0.201948	4.17013	2.04209	0.201948	Change of Direction (COD) * Post up vs Straight (ST) * Post	0.019979	Change of Direction (COD) * Post up vs Straight (ST) * Post	0.223129	0.128452	1.68714	1.2989	0.128452	Change of Direction (COD) * 24 h up vs Straight (ST) * 24 h	0.0126548	Change of Direction (COD) * 24 h up vs Straight (ST) * 24 h	6.23431	0.365821	0.146697	1
88830	cg05527272	HSF2BP	Promoter_Associated_Cell_type_specific	Island	0.00877829	0.192167	0.136252	1.95614	1.39862	0.136252	Change of Direction (COD) * Post up vs Straight (ST) * Post	0.00155932	Change of Direction (COD) * Post up vs Straight (ST) * Post	0.366668	-0.0921138	0.894052	-0.945543	-0.0921138	Change of Direction (COD) * 24 h down vs Straight (ST) * 24 h	-0.00120396	Change of Direction (COD) * 24 h down vs Straight (ST) * 24 h	6.23412	0.354987	0.142357	1
45363	cg22958231	SPATA4	Promoter_Associated	Island	0.0087788	0.237877	-0.0945401	1.57602	-1.25539	-0.0945401	Change of Direction (COD) * Post down vs Straight (ST) * Post	-0.0014441	Change of Direction (COD) * Post down vs Straight (ST) * Post	0.0225729	-0.202822	7.25367	-2.69326	-0.202822	Change of Direction (COD) * 24 h down vs Straight (ST) * 24 h	-0.0034132	Change of Direction (COD) * 24 h down vs Straight (ST) * 24 h	6.23401	0.212124	0.0850674	1
435175	cg05281629	ENPP6			0.0087812	0.48593	-0.120264	0.523506	-0.723537	-0.120264	Change of Direction (COD) * Post down vs Straight (ST) * Post	-0.0104041	Change of Direction (COD) * Post down vs Straight (ST) * Post	0.49101	0.118832	0.511114	0.714922	0.118832	Change of Direction (COD) * 24 h up vs Straight (ST) * 24 h	0.0137608	Change of Direction (COD) * 24 h up vs Straight (ST) * 24 h	6.2335	1.03331	0.41442	1
356362	cg00206966	BBS1			0.00878509	0.431028	0.0645438	0.673302	0.82055	0.0645438	Change of Direction (COD) * Post up vs Straight (ST) * Post	0.00640666	Change of Direction (COD) * Post up vs Straight (ST) * Post	0.00408972	0.291258	13.7106	3.70278	0.291258	Change of Direction (COD) * 24 h up vs Straight (ST) * 24 h	0.0288373	Change of Direction (COD) * 24 h up vs Straight (ST) * 24 h	6.23267	0.23138	0.0928091	1
36784	cg06176592	ALDOA	Promoter_Associated	Island	0.00878629	0.897669	0.0104717	0.0174012	0.131914	0.0104717	Change of Direction (COD) * Post up vs Straight (ST) * Post	0.000282499	Change of Direction (COD) * Post up vs Straight (ST) * Post	0.0605197	-0.167903	4.47369	-2.11511	-0.167903	Change of Direction (COD) * 24 h down vs Straight (ST) * 24 h	-0.00454721	Change of Direction (COD) * 24 h down vs Straight (ST) * 24 h	6.23242	0.235646	0.0945242	1
472913	cg21445721	CALCOCO2	Promoter_Associated	N_Shore	0.0087868	0.0228514	-0.258272	7.21525	-2.68612	-0.258272	Change of Direction (COD) * Post down vs Straight (ST) * Post	-0.0118483	Change of Direction (COD) * Post down vs Straight (ST) * Post	0.00979459	-0.305902	10.1219	-3.18149	-0.305902	Change of Direction (COD) * 24 h down vs Straight (ST) * 24 h	-0.0139808	Change of Direction (COD) * 24 h down vs Straight (ST) * 24 h	6.23231	0.345704	0.138674	1
189687	cg10884788	IGSF9B	Promoter_Associated	Island	0.00878683	0.23751	0.210367	1.57867	1.25645	0.210367	Change of Direction (COD) * Post up vs Straight (ST) * Post	0.00758138	Change of Direction (COD) * Post up vs Straight (ST) * Post	0.0131161	-0.503975	9.0605	-3.01007	-0.503975	Change of Direction (COD) * 24 h down vs Straight (ST) * 24 h	-0.0226309	Change of Direction (COD) * 24 h down vs Straight (ST) * 24 h	6.23231	1.04825	0.420491	1
123011	cg09559950			Island	0.00878798	0.0116689	-0.551543	9.47766	-3.07858	-0.551543	Change of Direction (COD) * Post down vs Straight (ST) * Post	-0.00996582	Change of Direction (COD) * Post down vs Straight (ST) * Post	0.0204853	-0.49264	7.56139	-2.7498	-0.49264	Change of Direction (COD) * 24 h down vs Straight (ST) * 24 h	-0.0115833	Change of Direction (COD) * 24 h down vs Straight (ST) * 24 h	6.23206	1.20016	0.481447	1
683064	cg12320621	LHPP			0.00878883	0.794204	0.0223847	0.0717827	0.267923	0.0223847	Change of Direction (COD) * Post up vs Straight (ST) * Post	0.00224032	Change of Direction (COD) * Post up vs Straight (ST) * Post	0.0114777	0.258022	9.53742	3.08827	0.258022	Change of Direction (COD) * 24 h up vs Straight (ST) * 24 h	0.0299804	Change of Direction (COD) * 24 h up vs Straight (ST) * 24 h	6.23188	0.261007	0.104706	1
128266	cg18470125	TOMM7	Promoter_Associated	Island	0.00878994	0.327136	-0.0592813	1.06156	-1.03032	-0.0592813	Change of Direction (COD) * Post down vs Straight (ST) * Post	-0.000758839	Change of Direction (COD) * Post down vs Straight (ST) * Post	0.8596	0.0104431	0.0329429	0.181502	0.0104431	Change of Direction (COD) * 24 h up vs Straight (ST) * 24 h	0.000136203	Change of Direction (COD) * 24 h up vs Straight (ST) * 24 h	6.23165	0.123779	0.0496575	1
328624	cg11390443	ROR1			0.00879002	0.514683	0.151792	0.456281	0.675486	0.151792	Change of Direction (COD) * Post up vs Straight (ST) * Post	0.0111458	Change of Direction (COD) * Post up vs Straight (ST) * Post	0.0171085	0.641518	8.14993	2.85481	0.641518	Change of Direction (COD) * 24 h up vs Straight (ST) * 24 h	0.0583105	Change of Direction (COD) * 24 h up vs Straight (ST) * 24 h	6.23163	1.88806	0.757451	1
568826	cg19823649	TSPAN18			0.00879136	0.223517	-0.176794	1.68409	-1.29773	-0.176794	Change of Direction (COD) * Post down vs Straight (ST) * Post	-0.0131352	Change of Direction (COD) * Post down vs Straight (ST) * Post	0.608378	0.0720612	0.279791	0.528953	0.0720612	Change of Direction (COD) * 24 h up vs Straight (ST) * 24 h	0.00655742	Change of Direction (COD) * 24 h up vs Straight (ST) * 24 h	6.23135	0.693908	0.278394	1
338062	cg15718325	ENTPD1			0.00879232	0.234316	0.0972532	1.60198	1.26569	0.0972532	Change of Direction (COD) * Post up vs Straight (ST) * Post	0.00616358	Change of Direction (COD) * Post up vs Straight (ST) * Post	0.717203	0.0286318	0.13885	0.372625	0.0286318	Change of Direction (COD) * 24 h up vs Straight (ST) * 24 h	0.00202785	Change of Direction (COD) * 24 h up vs Straight (ST) * 24 h	6.23114	0.220735	0.088561	1
369416	cg18631216				0.00879669	0.122803	-0.16638	2.84072	-1.68544	-0.16638	Change of Direction (COD) * Post down vs Straight (ST) * Post	-0.00933709	Change of Direction (COD) * Post down vs Straight (ST) * Post	0.00420955	0.363796	13.5812	3.68527	0.363796	Change of Direction (COD) * 24 h up vs Straight (ST) * 24 h	0.0230717	Change of Direction (COD) * 24 h up vs Straight (ST) * 24 h	6.23022	0.364276	0.146173	1
128873	cg03513874			S_Shelf	0.00879696	0.538582	-0.0581177	0.405466	-0.636762	-0.0581177	Change of Direction (COD) * Post down vs Straight (ST) * Post	-0.00336574	Change of Direction (COD) * Post down vs Straight (ST) * Post	0.756051	-0.029145	0.101968	-0.319325	-0.029145	Change of Direction (COD) * 24 h down vs Straight (ST) * 24 h	-0.0020296	Change of Direction (COD) * 24 h down vs Straight (ST) * 24 h	6.23016	0.311396	0.124955	1
568438	cg16809806	ARHGAP24			0.00879886	0.597953	-0.0667276	0.296604	-0.544614	-0.0667276	Change of Direction (COD) * Post down vs Straight (ST) * Post	-0.00350269	Change of Direction (COD) * Post down vs Straight (ST) * Post	0.610799	0.0643655	0.275977	0.525336	0.0643655	Change of Direction (COD) * 24 h up vs Straight (ST) * 24 h	0.00462995	Change of Direction (COD) * 24 h up vs Straight (ST) * 24 h	6.22976	0.56112	0.225177	1
740256	cg08845434				0.00880252	0.00121077	0.462145	19.917	4.46285	0.462145	Change of Direction (COD) * Post up vs Straight (ST) * Post	0.0372812	Change of Direction (COD) * Post up vs Straight (ST) * Post	0.488624	-0.0744514	0.516907	-0.718963	-0.0744514	Change of Direction (COD) * 24 h down vs Straight (ST) * 24 h	-0.00611917	Change of Direction (COD) * 24 h down vs Straight (ST) * 24 h	6.22898	0.400775	0.160851	1
320891	cg01679108	SALL1			0.00880294	0.0198172	-0.198936	7.66802	-2.76912	-0.198936	Change of Direction (COD) * Post down vs Straight (ST) * Post	-0.0324397	Change of Direction (COD) * Post down vs Straight (ST) * Post	0.0114073	-0.222124	9.55974	-3.09188	-0.222124	Change of Direction (COD) * 24 h down vs Straight (ST) * 24 h	-0.036995	Change of Direction (COD) * 24 h down vs Straight (ST) * 24 h	6.22889	0.192889	0.077417	1
792559	cg08555252				0.0088031	0.0469847	0.456414	5.12927	2.26479	0.456414	Change of Direction (COD) * Post up vs Straight (ST) * Post	0.0648803	Change of Direction (COD) * Post up vs Straight (ST) * Post	0.0286225	-0.514879	6.5275	-2.5549	-0.514879	Change of Direction (COD) * 24 h down vs Straight (ST) * 24 h	-0.0816862	Change of Direction (COD) * 24 h down vs Straight (ST) * 24 h	6.22886	1.51783	0.609192	1
362425	cg05278307	DSCAML1		S_Shore	0.00880396	0.366912	0.0796918	0.893103	0.945041	0.0796918	Change of Direction (COD) * Post up vs Straight (ST) * Post	0.012985	Change of Direction (COD) * Post up vs Straight (ST) * Post	0.280502	-0.0962069	1.30162	-1.14089	-0.0962069	Change of Direction (COD) * 24 h down vs Straight (ST) * 24 h	-0.0159563	Change of Direction (COD) * 24 h down vs Straight (ST) * 24 h	6.22868	0.26575	0.106664	1
221861	cg15340455				0.00880401	0.568163	-0.0472959	0.348318	-0.590185	-0.0472959	Change of Direction (COD) * Post down vs Straight (ST) * Post	-0.00795645	Change of Direction (COD) * Post down vs Straight (ST) * Post	0.0379406	-0.191551	5.71343	-2.39028	-0.191551	Change of Direction (COD) * 24 h down vs Straight (ST) * 24 h	-0.0327105	Change of Direction (COD) * 24 h down vs Straight (ST) * 24 h	6.22867	0.240004	0.0963304	1
288289	cg16458589	SLC9A2			0.00880509	0.01098	-0.888668	9.69887	-3.1143	-0.888668	Change of Direction (COD) * Post down vs Straight (ST) * Post	-0.130613	Change of Direction (COD) * Post down vs Straight (ST) * Post	0.182144	0.409141	2.05583	1.43382	0.409141	Change of Direction (COD) * 24 h up vs Straight (ST) * 24 h	0.0683107	Change of Direction (COD) * 24 h up vs Straight (ST) * 24 h	6.22844	3.04291	1.22138	1
41087	cg00184390	LINC01056		S_Shelf	0.00880547	0.387447	0.146174	0.816528	0.903619	0.146174	Change of Direction (COD) * Post up vs Straight (ST) * Post	0.00735007	Change of Direction (COD) * Post up vs Straight (ST) * Post	0.000726745	0.776011	23.0126	4.79714	0.776011	Change of Direction (COD) * 24 h up vs Straight (ST) * 24 h	0.0452619	Change of Direction (COD) * 24 h up vs Straight (ST) * 24 h	6.22836	0.977902	0.39252	1
180139	cg22655436	FLJ43860	Unclassified		0.0088073	0.209987	-0.197119	1.79483	-1.33971	-0.197119	Change of Direction (COD) * Post down vs Straight (ST) * Post	-0.0340786	Change of Direction (COD) * Post down vs Straight (ST) * Post	0.453772	0.114683	0.607527	0.77944	0.114683	Change of Direction (COD) * 24 h up vs Straight (ST) * 24 h	0.0197783	Change of Direction (COD) * 24 h up vs Straight (ST) * 24 h	6.22797	0.808967	0.324731	1
548402	cg18916488			S_Shelf	0.00880738	0.0268235	-0.269448	6.72231	-2.59274	-0.269448	Change of Direction (COD) * Post down vs Straight (ST) * Post	-0.0108748	Change of Direction (COD) * Post down vs Straight (ST) * Post	0.0471224	0.235186	5.12147	2.26307	0.235186	Change of Direction (COD) * 24 h up vs Straight (ST) * 24 h	0.0104203	Change of Direction (COD) * 24 h up vs Straight (ST) * 24 h	6.22795	0.403577	0.162002	1
412969	cg18089022				0.0088084	0.93356	0.00666702	0.0073083	0.0854886	0.00666702	Change of Direction (COD) * Post up vs Straight (ST) * Post	0.00113002	Change of Direction (COD) * Post up vs Straight (ST) * Post	0.708149	0.0300414	0.148386	0.385209	0.0300414	Change of Direction (COD) * 24 h up vs Straight (ST) * 24 h	0.00520424	Change of Direction (COD) * 24 h up vs Straight (ST) * 24 h	6.22774	0.227263	0.0912301	1
140169	cg21108811	CACNA1C			0.00880924	0.291548	0.105403	1.23985	1.11349	0.105403	Change of Direction (COD) * Post up vs Straight (ST) * Post	0.00473849	Change of Direction (COD) * Post up vs Straight (ST) * Post	0.0286078	0.241875	6.52904	2.5552	0.241875	Change of Direction (COD) * 24 h up vs Straight (ST) * 24 h	0.0112451	Change of Direction (COD) * 24 h up vs Straight (ST) * 24 h	6.22756	0.334813	0.134408	1
760025	cg25072010				0.00881226	0.000850517	0.382936	22.0245	4.69303	0.382936	Change of Direction (COD) * Post up vs Straight (ST) * Post	0.0206938	Change of Direction (COD) * Post up vs Straight (ST) * Post	0.433186	0.0666311	0.666818	0.816589	0.0666311	Change of Direction (COD) * 24 h up vs Straight (ST) * 24 h	0.00376695	Change of Direction (COD) * 24 h up vs Straight (ST) * 24 h	6.22692	0.248755	0.0998706	1
754404	cg22140793				0.00881234	0.00770923	0.482286	11.0419	3.32293	0.482286	Change of Direction (COD) * Post up vs Straight (ST) * Post	0.0784522	Change of Direction (COD) * Post up vs Straight (ST) * Post	0.0260849	0.378668	6.80695	2.60901	0.378668	Change of Direction (COD) * 24 h up vs Straight (ST) * 24 h	0.0610907	Change of Direction (COD) * 24 h up vs Straight (ST) * 24 h	6.22691	0.787026	0.315978	1
335314	cg17160660	MYC	Unclassified	N_Shore	0.00881313	0.0285747	1.77279	6.53249	2.55587	1.77279	Change of Direction (COD) * Post up vs Straight (ST) * Post	0.125519	Change of Direction (COD) * Post up vs Straight (ST) * Post	0.0065856	-2.36976	11.6727	-3.41654	-2.36976	Change of Direction (COD) * 24 h down vs Straight (ST) * 24 h	-0.153594	Change of Direction (COD) * 24 h down vs Straight (ST) * 24 h	6.22674	17.9742	7.21653	1
792826	cg06980757		Unclassified_Cell_type_specific		0.00881361	0.00118942	-0.445973	20.0196	-4.47433	-0.445973	Change of Direction (COD) * Post down vs Straight (ST) * Post	-0.070523	Change of Direction (COD) * Post down vs Straight (ST) * Post	0.274971	0.115116	1.33386	1.15493	0.115116	Change of Direction (COD) * 24 h up vs Straight (ST) * 24 h	0.0188617	Change of Direction (COD) * 24 h up vs Straight (ST) * 24 h	6.22664	0.371164	0.149023	1
91345	cg13845961				0.00881499	0.831149	0.0533778	0.0479068	0.218876	0.0533778	Change of Direction (COD) * Post up vs Straight (ST) * Post	0.00242078	Change of Direction (COD) * Post up vs Straight (ST) * Post	0.00267094	0.966606	15.7099	3.96358	0.966606	Change of Direction (COD) * 24 h up vs Straight (ST) * 24 h	0.04363	Change of Direction (COD) * 24 h up vs Straight (ST) * 24 h	6.22635	2.22182	0.892103	1
805586	cg05761256	LINC01237		S_Shelf	0.00881894	0.158989	0.205323	2.3164	1.52197	0.205323	Change of Direction (COD) * Post up vs Straight (ST) * Post	0.0090453	Change of Direction (COD) * Post up vs Straight (ST) * Post	0.0128469	0.407714	9.13374	3.02221	0.407714	Change of Direction (COD) * 24 h up vs Straight (ST) * 24 h	0.020048	Change of Direction (COD) * 24 h up vs Straight (ST) * 24 h	6.22551	0.679813	0.272995	1
742102	cg02567958	CDC42EP1	Unclassified	Island	0.00881942	0.0920011	-0.306112	3.47223	-1.86339	-0.306112	Change of Direction (COD) * Post down vs Straight (ST) * Post	-0.0475003	Change of Direction (COD) * Post down vs Straight (ST) * Post	0.0638018	-0.342302	4.34175	-2.08369	-0.342302	Change of Direction (COD) * 24 h down vs Straight (ST) * 24 h	-0.0573745	Change of Direction (COD) * 24 h down vs Straight (ST) * 24 h	6.22541	1.00803	0.404804	1
206601	cg07879334	SEMA7A		S_Shore	0.00882006	0.0368845	-0.173931	5.79269	-2.4068	-0.173931	Change of Direction (COD) * Post down vs Straight (ST) * Post	-0.0296983	Change of Direction (COD) * Post down vs Straight (ST) * Post	0.996998	-0.000278777	1.48813e-05	-0.00385762	-0.000278777	Change of Direction (COD) * 24 h down vs Straight (ST) * 24 h	-6.66181e-05	Change of Direction (COD) * 24 h down vs Straight (ST) * 24 h	6.22528	0.195067	0.0783368	1
629963	cg04694415	JAK1			0.00882366	0.524307	-0.0896154	0.435292	-0.659766	-0.0896154	Change of Direction (COD) * Post down vs Straight (ST) * Post	-0.00489992	Change of Direction (COD) * Post down vs Straight (ST) * Post	0.0308615	0.341062	6.30495	2.51097	0.341062	Change of Direction (COD) * 24 h up vs Straight (ST) * 24 h	0.0256226	Change of Direction (COD) * 24 h up vs Straight (ST) * 24 h	6.22452	0.689036	0.276743	1
457349	cg05771518	HOXC13		S_Shore	0.00882367	0.301673	-0.153581	1.18607	-1.08907	-0.153581	Change of Direction (COD) * Post down vs Straight (ST) * Post	-0.0253669	Change of Direction (COD) * Post down vs Straight (ST) * Post	0.0353776	0.342849	5.91073	2.4312	0.342849	Change of Direction (COD) * 24 h up vs Straight (ST) * 24 h	0.0516262	Change of Direction (COD) * 24 h up vs Straight (ST) * 24 h	6.22451	0.742715	0.298302	1
739529	cg06197537	ZNF710	Unclassified		0.00882404	0.267866	-0.256467	1.37662	-1.1733	-0.256467	Change of Direction (COD) * Post down vs Straight (ST) * Post	-0.0416368	Change of Direction (COD) * Post down vs Straight (ST) * Post	0.721321	0.0802047	0.134634	0.366924	0.0802047	Change of Direction (COD) * 24 h up vs Straight (ST) * 24 h	0.0133412	Change of Direction (COD) * 24 h up vs Straight (ST) * 24 h	6.22444	1.78442	0.7167	1
799439	cg09338136	AHRR	Promoter_Associated_Cell_type_specific	Island	0.00882459	0.105486	-0.161753	3.16718	-1.77966	-0.161753	Change of Direction (COD) * Post down vs Straight (ST) * Post	-0.0176902	Change of Direction (COD) * Post down vs Straight (ST) * Post	0.823034	0.0208679	0.0527141	0.229596	0.0208679	Change of Direction (COD) * 24 h up vs Straight (ST) * 24 h	0.00161776	Change of Direction (COD) * 24 h up vs Straight (ST) * 24 h	6.22432	0.308513	0.123914	1
396666	cg08863643	SLC9A1			0.00882564	0.0014344	-0.505941	18.958	-4.35407	-0.505941	Change of Direction (COD) * Post down vs Straight (ST) * Post	-0.0809755	Change of Direction (COD) * Post down vs Straight (ST) * Post	0.202992	-0.158301	1.85591	-1.36232	-0.158301	Change of Direction (COD) * 24 h down vs Straight (ST) * 24 h	-0.0252312	Change of Direction (COD) * 24 h down vs Straight (ST) * 24 h	6.2241	0.504238	0.202535	1
354526	cg14564956	LYPLA2P1			0.00882597	0.0252074	0.194162	6.9114	2.62895	0.194162	Change of Direction (COD) * Post up vs Straight (ST) * Post	0.0184045	Change of Direction (COD) * Post up vs Straight (ST) * Post	0.289788	0.0825551	1.24947	1.1178	0.0825551	Change of Direction (COD) * 24 h up vs Straight (ST) * 24 h	0.00863924	Change of Direction (COD) * 24 h up vs Straight (ST) * 24 h	6.22403	0.203697	0.0818188	1
191396	cg12370917				0.00882688	0.197944	-0.0871867	1.90175	-1.37904	-0.0871867	Change of Direction (COD) * Post down vs Straight (ST) * Post	-0.00796918	Change of Direction (COD) * Post down vs Straight (ST) * Post	0.00196307	0.262716	17.2673	4.1554	0.262716	Change of Direction (COD) * 24 h up vs Straight (ST) * 24 h	0.0252268	Change of Direction (COD) * 24 h up vs Straight (ST) * 24 h	6.22384	0.149265	0.0599569	1
27674	cg01446203		Unclassified	Island	0.00882878	0.00306778	0.999863	15.0406	3.87823	0.999863	Change of Direction (COD) * Post up vs Straight (ST) * Post	0.139133	Change of Direction (COD) * Post up vs Straight (ST) * Post	0.803747	0.0657921	0.0651229	0.255192	0.0657921	Change of Direction (COD) * 24 h up vs Straight (ST) * 24 h	0.0102921	Change of Direction (COD) * 24 h up vs Straight (ST) * 24 h	6.22344	2.48197	0.997024	1
86486	cg03357160	UBR2	Promoter_Associated	N_Shore	0.00882962	0.0339353	-0.272312	6.02961	-2.45553	-0.272312	Change of Direction (COD) * Post down vs Straight (ST) * Post	-0.00374748	Change of Direction (COD) * Post down vs Straight (ST) * Post	0.0113656	-0.343121	9.57305	-3.09403	-0.343121	Change of Direction (COD) * 24 h down vs Straight (ST) * 24 h	-0.00410752	Change of Direction (COD) * 24 h down vs Straight (ST) * 24 h	6.22326	0.459213	0.184474	1
663127	cg21166775	RAPGEF3	Unclassified_Cell_type_specific	N_Shore	0.00882993	0.080765	-0.232819	3.77275	-1.94236	-0.232819	Change of Direction (COD) * Post down vs Straight (ST) * Post	-0.0392306	Change of Direction (COD) * Post down vs Straight (ST) * Post	0.42301	0.100133	0.697872	0.835388	0.100133	Change of Direction (COD) * 24 h up vs Straight (ST) * 24 h	0.0158634	Change of Direction (COD) * 24 h up vs Straight (ST) * 24 h	6.22319	0.536469	0.215512	1
182524	cg02556718	SEZ6L2		N_Shore	0.0088308	0.00194578	-0.379339	17.3135	-4.16095	-0.379339	Change of Direction (COD) * Post down vs Straight (ST) * Post	-0.0101684	Change of Direction (COD) * Post down vs Straight (ST) * Post	0.546561	-0.056893	0.389448	-0.624058	-0.056893	Change of Direction (COD) * 24 h down vs Straight (ST) * 24 h	-0.00164564	Change of Direction (COD) * 24 h down vs Straight (ST) * 24 h	6.22301	0.310327	0.124669	1
45997	cg23239104	ATF5	Promoter_Associated	Island	0.00883332	0.799132	-0.036071	0.0682997	-0.261342	-0.036071	Change of Direction (COD) * Post down vs Straight (ST) * Post	-0.00106961	Change of Direction (COD) * Post down vs Straight (ST) * Post	0.00134805	-0.606441	19.3054	-4.3938	-0.606441	Change of Direction (COD) * 24 h down vs Straight (ST) * 24 h	-0.0209518	Change of Direction (COD) * 24 h down vs Straight (ST) * 24 h	6.22248	0.711233	0.285752	1
560440	cg04549271				0.00883519	0.483142	-0.149265	0.530405	-0.728289	-0.149265	Change of Direction (COD) * Post down vs Straight (ST) * Post	-0.0124848	Change of Direction (COD) * Post down vs Straight (ST) * Post	0.020964	0.56082	7.48756	2.73634	0.56082	Change of Direction (COD) * 24 h up vs Straight (ST) * 24 h	0.0690652	Change of Direction (COD) * 24 h up vs Straight (ST) * 24 h	6.22208	1.56817	0.630084	1
771527	cg11101639			N_Shore	0.0088389	0.00956339	0.751057	10.2116	3.19557	0.751057	Change of Direction (COD) * Post up vs Straight (ST) * Post	0.0974238	Change of Direction (COD) * Post up vs Straight (ST) * Post	0.0476226	-0.530429	5.09337	-2.25685	-0.530429	Change of Direction (COD) * 24 h down vs Straight (ST) * 24 h	-0.0776596	Change of Direction (COD) * 24 h down vs Straight (ST) * 24 h	6.2213	2.06197	0.828593	1
626207	cg11015505	EHD1	Promoter_Associated	Island	0.0088403	0.0138272	-0.284743	8.87548	-2.97917	-0.284743	Change of Direction (COD) * Post down vs Straight (ST) * Post	-0.00924699	Change of Direction (COD) * Post down vs Straight (ST) * Post	0.200826	-0.130889	1.87539	-1.36945	-0.130889	Change of Direction (COD) * 24 h down vs Straight (ST) * 24 h	-0.00478339	Change of Direction (COD) * 24 h down vs Straight (ST) * 24 h	6.22101	0.340979	0.137027	1
266602	cg05695859				0.00884129	0.0070037	-0.293744	11.4238	-3.37991	-0.293744	Change of Direction (COD) * Post down vs Straight (ST) * Post	-0.014127	Change of Direction (COD) * Post down vs Straight (ST) * Post	0.871751	-0.0143944	0.0274323	-0.165627	-0.0143944	Change of Direction (COD) * 24 h down vs Straight (ST) * 24 h	-0.000743945	Change of Direction (COD) * 24 h down vs Straight (ST) * 24 h	6.2208	0.28192	0.113297	1
716858	cg27034902	MCF2L2	Unclassified_Cell_type_specific	Island	0.00884264	0.00523468	-0.448692	12.6298	-3.55384	-0.448692	Change of Direction (COD) * Post down vs Straight (ST) * Post	-0.00864071	Change of Direction (COD) * Post down vs Straight (ST) * Post	0.0215583	-0.343422	7.3987	-2.72006	-0.343422	Change of Direction (COD) * 24 h down vs Straight (ST) * 24 h	-0.00619355	Change of Direction (COD) * 24 h down vs Straight (ST) * 24 h	6.22052	0.594947	0.239107	1
447695	cg06232635				0.00884283	0.00144749	-0.726574	18.9075	-4.34827	-0.726574	Change of Direction (COD) * Post down vs Straight (ST) * Post	-0.114565	Change of Direction (COD) * Post down vs Straight (ST) * Post	0.747571	-0.0552867	0.109475	-0.33087	-0.0552867	Change of Direction (COD) * 24 h down vs Straight (ST) * 24 h	-0.00971967	Change of Direction (COD) * 24 h down vs Straight (ST) * 24 h	6.22048	1.04208	0.41881	1
595416	cg20957511				0.0088434	0.0242995	-0.353881	7.02422	-2.65033	-0.353881	Change of Direction (COD) * Post down vs Straight (ST) * Post	-0.0268251	Change of Direction (COD) * Post down vs Straight (ST) * Post	0.00784571	-0.442302	10.9729	-3.31253	-0.442302	Change of Direction (COD) * 24 h down vs Straight (ST) * 24 h	-0.0347645	Change of Direction (COD) * 24 h down vs Straight (ST) * 24 h	6.22036	0.665401	0.267429	1
765115	cg20070323	PKM		N_Shore	0.00884426	0.0535811	-0.40242	4.78423	-2.18729	-0.40242	Change of Direction (COD) * Post down vs Straight (ST) * Post	-0.0588704	Change of Direction (COD) * Post down vs Straight (ST) * Post	0.00220352	-0.751208	16.6714	-4.08307	-0.751208	Change of Direction (COD) * 24 h down vs Straight (ST) * 24 h	-0.112498	Change of Direction (COD) * 24 h down vs Straight (ST) * 24 h	6.22018	1.26329	0.507737	1
618494	cg00250751	LMNA			0.00884428	0.188591	-0.257111	1.99091	-1.411	-0.257111	Change of Direction (COD) * Post down vs Straight (ST) * Post	-0.0323474	Change of Direction (COD) * Post down vs Straight (ST) * Post	0.160442	-0.276267	2.29863	-1.51612	-0.276267	Change of Direction (COD) * 24 h down vs Straight (ST) * 24 h	-0.0429628	Change of Direction (COD) * 24 h down vs Straight (ST) * 24 h	6.22017	1.23921	0.498059	1
300575	cg09935357		Unclassified	N_Shelf	0.00884483	0.00220785	-0.420399	16.6614	-4.08184	-0.420399	Change of Direction (COD) * Post down vs Straight (ST) * Post	-0.0281793	Change of Direction (COD) * Post down vs Straight (ST) * Post	0.034677	-0.251599	5.96772	-2.44289	-0.251599	Change of Direction (COD) * 24 h down vs Straight (ST) * 24 h	-0.0162448	Change of Direction (COD) * 24 h down vs Straight (ST) * 24 h	6.22006	0.395873	0.159112	1
586024	cg10191799	APOBEC3F			0.00884583	0.00177647	0.405503	17.7938	4.21828	0.405503	Change of Direction (COD) * Post up vs Straight (ST) * Post	0.0640272	Change of Direction (COD) * Post up vs Straight (ST) * Post	0.263719	0.113837	1.40232	1.1842	0.113837	Change of Direction (COD) * 24 h up vs Straight (ST) * 24 h	0.0184878	Change of Direction (COD) * 24 h up vs Straight (ST) * 24 h	6.21984	0.344866	0.138615	1
36779	cg27557378	DNASE1L2	Unclassified_Cell_type_specific	Island	0.00884903	0.0954888	-0.132088	3.38818	-1.8407	-0.132088	Change of Direction (COD) * Post down vs Straight (ST) * Post	-0.00200645	Change of Direction (COD) * Post down vs Straight (ST) * Post	0.0224335	-0.193526	7.27311	-2.69687	-0.193526	Change of Direction (COD) * 24 h down vs Straight (ST) * 24 h	-0.00332336	Change of Direction (COD) * 24 h down vs Straight (ST) * 24 h	6.21917	0.192151	0.0772414	1
454232	cg10289972				0.00884957	0.501072	-0.114955	0.487234	-0.698022	-0.114955	Change of Direction (COD) * Post down vs Straight (ST) * Post	-0.00846793	Change of Direction (COD) * Post down vs Straight (ST) * Post	0.00321286	0.634024	14.8216	3.84988	0.634024	Change of Direction (COD) * 24 h up vs Straight (ST) * 24 h	0.0511056	Change of Direction (COD) * 24 h up vs Straight (ST) * 24 h	6.21906	1.01203	0.406826	1
561480	cg18207950	C14orf106	Promoter_Associated	Island	0.00885166	0.0179637	-0.403798	7.9883	-2.82636	-0.403798	Change of Direction (COD) * Post down vs Straight (ST) * Post	-0.0123787	Change of Direction (COD) * Post down vs Straight (ST) * Post	0.0339515	-0.350778	6.02824	-2.45525	-0.350778	Change of Direction (COD) * 24 h down vs Straight (ST) * 24 h	-0.0113508	Change of Direction (COD) * 24 h down vs Straight (ST) * 24 h	6.21862	0.761586	0.306172	1
630690	cg00989904	STAG1			0.00885181	0.00459304	-0.536335	13.1955	-3.63256	-0.536335	Change of Direction (COD) * Post down vs Straight (ST) * Post	-0.0578056	Change of Direction (COD) * Post down vs Straight (ST) * Post	0.0124573	0.448882	9.24312	3.04025	0.448882	Change of Direction (COD) * 24 h up vs Straight (ST) * 24 h	0.051306	Change of Direction (COD) * 24 h up vs Straight (ST) * 24 h	6.21859	0.813373	0.326993	1
182661	cg27367142				0.00885193	0.012139	-0.436099	9.33558	-3.05542	-0.436099	Change of Direction (COD) * Post down vs Straight (ST) * Post	-0.0617323	Change of Direction (COD) * Post down vs Straight (ST) * Post	0.0158422	-0.413871	8.40815	-2.89968	-0.413871	Change of Direction (COD) * 24 h down vs Straight (ST) * 24 h	-0.0583863	Change of Direction (COD) * 24 h down vs Straight (ST) * 24 h	6.21856	0.760099	0.305577	1
706747	cg23891168			S_Shore	0.00885352	0.01249	-0.315427	9.23378	-3.03871	-0.315427	Change of Direction (COD) * Post down vs Straight (ST) * Post	-0.0438395	Change of Direction (COD) * Post down vs Straight (ST) * Post	0.262387	0.123289	1.41069	1.18772	0.123289	Change of Direction (COD) * 24 h up vs Straight (ST) * 24 h	0.0155436	Change of Direction (COD) * 24 h up vs Straight (ST) * 24 h	6.21823	0.40201	0.161626	1
591083	cg09088760				0.00885559	0.198828	-0.298156	1.8936	-1.37608	-0.298156	Change of Direction (COD) * Post down vs Straight (ST) * Post	-0.0268899	Change of Direction (COD) * Post down vs Straight (ST) * Post	0.0140819	0.643186	8.81198	2.9685	0.643186	Change of Direction (COD) * 24 h up vs Straight (ST) * 24 h	0.0725596	Change of Direction (COD) * 24 h up vs Straight (ST) * 24 h	6.21779	1.75141	0.704191	1
217408	cg08685683	GAN			0.00885602	0.287016	-0.101736	1.26479	-1.12463	-0.101736	Change of Direction (COD) * Post down vs Straight (ST) * Post	-0.00858768	Change of Direction (COD) * Post down vs Straight (ST) * Post	0.128491	0.149905	2.74603	1.65712	0.149905	Change of Direction (COD) * 24 h up vs Straight (ST) * 24 h	0.0120014	Change of Direction (COD) * 24 h up vs Straight (ST) * 24 h	6.2177	0.305288	0.122749	1
117470	cg08072558	MTMR2	Promoter_Associated	Island	0.00885609	0.220738	-0.0964467	1.70609	-1.30617	-0.0964467	Change of Direction (COD) * Post down vs Straight (ST) * Post	-0.00112219	Change of Direction (COD) * Post down vs Straight (ST) * Post	0.000987919	-0.339277	21.1124	-4.59483	-0.339277	Change of Direction (COD) * 24 h down vs Straight (ST) * 24 h	-0.00406326	Change of Direction (COD) * 24 h down vs Straight (ST) * 24 h	6.21769	0.203401	0.081783	1
263015	cg14021285				0.0088567	0.120147	-0.118583	2.88687	-1.69908	-0.118583	Change of Direction (COD) * Post down vs Straight (ST) * Post	-0.00955753	Change of Direction (COD) * Post down vs Straight (ST) * Post	0.0116298	0.215	9.48977	3.08055	0.215	Change of Direction (COD) * 24 h up vs Straight (ST) * 24 h	0.0168005	Change of Direction (COD) * 24 h up vs Straight (ST) * 24 h	6.21756	0.181715	0.0730652	1
656704	cg17226575	OSGIN2	Promoter_Associated	Island	0.00885694	0.896352	0.0213435	0.017855	0.133623	0.0213435	Change of Direction (COD) * Post up vs Straight (ST) * Post	0.00057122	Change of Direction (COD) * Post up vs Straight (ST) * Post	0.00943804	-0.51167	10.2614	-3.20334	-0.51167	Change of Direction (COD) * 24 h down vs Straight (ST) * 24 h	-0.0171856	Change of Direction (COD) * 24 h down vs Straight (ST) * 24 h	6.21751	0.951788	0.382705	1
329638	cg05161279	C9orf170		N_Shore	0.0088571	0.00588617	0.724895	12.1351	3.48355	0.724895	Change of Direction (COD) * Post up vs Straight (ST) * Post	0.074155	Change of Direction (COD) * Post up vs Straight (ST) * Post	0.282475	0.236378	1.29035	1.13593	0.236378	Change of Direction (COD) * 24 h up vs Straight (ST) * 24 h	0.0242017	Change of Direction (COD) * 24 h up vs Straight (ST) * 24 h	6.21748	1.61537	0.649528	1
76650	cg24395386	PRDM16		Island	0.00886141	0.160849	0.220102	2.29369	1.51449	0.220102	Change of Direction (COD) * Post up vs Straight (ST) * Post	0.0138837	Change of Direction (COD) * Post up vs Straight (ST) * Post	0.923093	-0.0143881	0.0098015	-0.0990025	-0.0143881	Change of Direction (COD) * 24 h down vs Straight (ST) * 24 h	-0.00163716	Change of Direction (COD) * 24 h down vs Straight (ST) * 24 h	6.21657	0.787799	0.316814	1
103937	cg15864354	COQ5	Promoter_Associated_Cell_type_specific	Island	0.00886463	0.0886562	-0.121961	3.55668	-1.88592	-0.121961	Change of Direction (COD) * Post down vs Straight (ST) * Post	-0.00105321	Change of Direction (COD) * Post down vs Straight (ST) * Post	0.423465	-0.0539692	0.696455	-0.834539	-0.0539692	Change of Direction (COD) * 24 h down vs Straight (ST) * 24 h	-0.000520467	Change of Direction (COD) * 24 h down vs Straight (ST) * 24 h	6.21589	0.155975	0.0627322	1
222269	cg18321085				0.00886477	0.207535	-0.0860411	1.81593	-1.34756	-0.0860411	Change of Direction (COD) * Post down vs Straight (ST) * Post	-0.0117474	Change of Direction (COD) * Post down vs Straight (ST) * Post	0.0296422	0.161825	6.42361	2.53448	0.161825	Change of Direction (COD) * 24 h up vs Straight (ST) * 24 h	0.0228974	Change of Direction (COD) * 24 h up vs Straight (ST) * 24 h	6.21587	0.152043	0.0611511	1
413507	cg08513695				0.00886496	0.240411	0.120996	1.55786	1.24814	0.120996	Change of Direction (COD) * Post up vs Straight (ST) * Post	0.00716106	Change of Direction (COD) * Post up vs Straight (ST) * Post	0.118586	0.165499	2.9146	1.70722	0.165499	Change of Direction (COD) * 24 h up vs Straight (ST) * 24 h	0.0100639	Change of Direction (COD) * 24 h up vs Straight (ST) * 24 h	6.21583	0.35048	0.140963	1
18981	cg23794200				0.00886553	0.00694207	-0.163292	11.4593	-3.38516	-0.163292	Change of Direction (COD) * Post down vs Straight (ST) * Post	-0.0262106	Change of Direction (COD) * Post down vs Straight (ST) * Post	0.874291	-0.00782969	0.0263462	-0.162315	-0.00782969	Change of Direction (COD) * 24 h down vs Straight (ST) * 24 h	-0.00134695	Change of Direction (COD) * 24 h down vs Straight (ST) * 24 h	6.21571	0.0867785	0.0349029	1
625967	cg08855111	ACSL4	Promoter_Associated	Island	0.00886568	0.0226829	0.254264	7.23842	2.69043	0.254264	Change of Direction (COD) * Post up vs Straight (ST) * Post	0.0091939	Change of Direction (COD) * Post up vs Straight (ST) * Post	0.692054	0.0385346	0.166255	0.407743	0.0385346	Change of Direction (COD) * 24 h up vs Straight (ST) * 24 h	0.00180757	Change of Direction (COD) * 24 h up vs Straight (ST) * 24 h	6.21567	0.333094	0.133973	1
583624	cg02223784	IRF5			0.00886705	0.558654	0.0723515	0.366032	0.605005	0.0723515	Change of Direction (COD) * Post up vs Straight (ST) * Post	0.00534997	Change of Direction (COD) * Post up vs Straight (ST) * Post	0.212252	-0.159355	1.77564	-1.33253	-0.159355	Change of Direction (COD) * 24 h down vs Straight (ST) * 24 h	-0.0122663	Change of Direction (COD) * 24 h down vs Straight (ST) * 24 h	6.21539	0.533331	0.21452	1
343157	cg24375215	CD300A	Promoter_Associated		0.0088686	0.0344108	-0.345523	5.98975	-2.4474	-0.345523	Change of Direction (COD) * Post down vs Straight (ST) * Post	-0.0584451	Change of Direction (COD) * Post down vs Straight (ST) * Post	0.0540085	0.308137	4.7637	2.18259	0.308137	Change of Direction (COD) * 24 h up vs Straight (ST) * 24 h	0.0497003	Change of Direction (COD) * 24 h up vs Straight (ST) * 24 h	6.21506	0.743261	0.298976	1
110525	cg20258154	CIT	Promoter_Associated	Island	0.00887169	0.0533157	-0.251845	4.79708	-2.19022	-0.251845	Change of Direction (COD) * Post down vs Straight (ST) * Post	-0.00260753	Change of Direction (COD) * Post down vs Straight (ST) * Post	0.0149873	-0.337148	8.5971	-2.93208	-0.337148	Change of Direction (COD) * 24 h down vs Straight (ST) * 24 h	-0.00398789	Change of Direction (COD) * 24 h down vs Straight (ST) * 24 h	6.21441	0.492993	0.198327	1
55576	cg22433775	CSPP1	Promoter_Associated	Island	0.00887282	0.959631	-0.00326347	0.00269351	-0.051899	-0.00326347	Change of Direction (COD) * Post down vs Straight (ST) * Post	-7.35757e-05	Change of Direction (COD) * Post down vs Straight (ST) * Post	0.102608	-0.112976	3.228	-1.79666	-0.112976	Change of Direction (COD) * 24 h down vs Straight (ST) * 24 h	-0.00284122	Change of Direction (COD) * 24 h down vs Straight (ST) * 24 h	6.21418	0.147427	0.0593107	1
338767	cg02215560	TBCD		S_Shore	0.00887412	0.00838703	0.563914	10.7128	3.27304	0.563914	Change of Direction (COD) * Post up vs Straight (ST) * Post	0.0411398	Change of Direction (COD) * Post up vs Straight (ST) * Post	0.610296	0.0906398	0.276768	0.526087	0.0906398	Change of Direction (COD) * 24 h up vs Straight (ST) * 24 h	0.00552573	Change of Direction (COD) * 24 h up vs Straight (ST) * 24 h	6.21391	1.10672	0.44526	1
803668	cg19576469	SEMA6D	Unclassified		0.00887579	0.601616	-0.0500107	0.290625	-0.539096	-0.0500107	Change of Direction (COD) * Post down vs Straight (ST) * Post	-0.0015423	Change of Direction (COD) * Post down vs Straight (ST) * Post	0.00469922	-0.335705	13.0955	-3.61877	-0.335705	Change of Direction (COD) * 24 h down vs Straight (ST) * 24 h	-0.0080071	Change of Direction (COD) * 24 h down vs Straight (ST) * 24 h	6.21356	0.320837	0.129088	1
484925	cg09378940	LACTB2	Promoter_Associated	Island	0.00887655	0.734691	-0.0552874	0.121452	-0.348499	-0.0552874	Change of Direction (COD) * Post down vs Straight (ST) * Post	-0.00163111	Change of Direction (COD) * Post down vs Straight (ST) * Post	0.00076226	-0.75601	22.7095	-4.76545	-0.75601	Change of Direction (COD) * 24 h down vs Straight (ST) * 24 h	-0.0222157	Change of Direction (COD) * 24 h down vs Straight (ST) * 24 h	6.2134	0.938271	0.377519	1
312817	cg14130765	MYO7A			0.00887684	0.0340716	-0.251061	6.01812	-2.45319	-0.251061	Change of Direction (COD) * Post down vs Straight (ST) * Post	-0.0106555	Change of Direction (COD) * Post down vs Straight (ST) * Post	0.00443339	0.373946	13.3512	3.65393	0.373946	Change of Direction (COD) * 24 h up vs Straight (ST) * 24 h	0.0173498	Change of Direction (COD) * 24 h up vs Straight (ST) * 24 h	6.21333	0.390457	0.157105	1
332434	cg01466082	SLC22A23			0.00887921	0.055972	0.215642	4.67188	2.16145	0.215642	Change of Direction (COD) * Post up vs Straight (ST) * Post	0.0163232	Change of Direction (COD) * Post up vs Straight (ST) * Post	0.664818	0.0445363	0.199275	0.446402	0.0445363	Change of Direction (COD) * 24 h up vs Straight (ST) * 24 h	0.00289885	Change of Direction (COD) * 24 h up vs Straight (ST) * 24 h	6.21284	0.371037	0.149302	1
663183	cg16934485	MIR1207	Unclassified		0.00887941	0.123804	-0.398001	2.82366	-1.68037	-0.398001	Change of Direction (COD) * Post down vs Straight (ST) * Post	-0.0237114	Change of Direction (COD) * Post down vs Straight (ST) * Post	0.00200156	0.981329	17.1662	4.14321	0.981329	Change of Direction (COD) * 24 h up vs Straight (ST) * 24 h	0.0686938	Change of Direction (COD) * 24 h up vs Straight (ST) * 24 h	6.2128	2.09119	0.841485	1
137342	cg21744881	C5orf45	Promoter_Associated	Island	0.00888148	0.53762	-0.0526964	0.407428	-0.638301	-0.0526964	Change of Direction (COD) * Post down vs Straight (ST) * Post	-0.00118798	Change of Direction (COD) * Post down vs Straight (ST) * Post	0.0164051	-0.237707	8.29038	-2.8793	-0.237707	Change of Direction (COD) * 24 h down vs Straight (ST) * 24 h	-0.00569979	Change of Direction (COD) * 24 h down vs Straight (ST) * 24 h	6.21236	0.25405	0.102235	1
529914	cg00136717	POLE			0.00888236	0.264565	0.118058	1.39703	1.18196	0.118058	Change of Direction (COD) * Post up vs Straight (ST) * Post	0.00485627	Change of Direction (COD) * Post up vs Straight (ST) * Post	0.0260397	0.260697	6.81223	2.61002	0.260697	Change of Direction (COD) * 24 h up vs Straight (ST) * 24 h	0.0126213	Change of Direction (COD) * 24 h up vs Straight (ST) * 24 h	6.21218	0.371859	0.149649	1
621822	cg06021522	SERGEF			0.00888337	0.1515	0.117451	2.41145	1.55288	0.117451	Change of Direction (COD) * Post up vs Straight (ST) * Post	0.00703788	Change of Direction (COD) * Post up vs Straight (ST) * Post	0.000842911	0.3554	22.0801	4.69895	0.3554	Change of Direction (COD) * 24 h up vs Straight (ST) * 24 h	0.020928	Change of Direction (COD) * 24 h up vs Straight (ST) * 24 h	6.21197	0.213213	0.0858073	1
401101	cg08275242	IGBP1	Promoter_Associated	Island	0.0088844	0.177158	-0.152828	2.10815	-1.45195	-0.152828	Change of Direction (COD) * Post down vs Straight (ST) * Post	-0.00604888	Change of Direction (COD) * Post down vs Straight (ST) * Post	0.00365754	-0.39689	14.2179	-3.77067	-0.39689	Change of Direction (COD) * 24 h down vs Straight (ST) * 24 h	-0.0157381	Change of Direction (COD) * 24 h down vs Straight (ST) * 24 h	6.21175	0.412924	0.166187	1
603831	cg05049029	LINC00400			0.00888462	0.782947	-0.055454	0.0800898	-0.283001	-0.055454	Change of Direction (COD) * Post down vs Straight (ST) * Post	-0.00292842	Change of Direction (COD) * Post down vs Straight (ST) * Post	0.347786	0.193039	0.970518	0.985149	0.193039	Change of Direction (COD) * 24 h up vs Straight (ST) * 24 h	0.0153501	Change of Direction (COD) * 24 h up vs Straight (ST) * 24 h	6.21171	1.43104	0.575943	1
87921	cg06636427	UNCX		Island	0.0088852	0.00211566	0.645625	16.8797	4.10849	0.645625	Change of Direction (COD) * Post up vs Straight (ST) * Post	0.0139256	Change of Direction (COD) * Post up vs Straight (ST) * Post	0.660687	0.0710805	0.2046	0.452327	0.0710805	Change of Direction (COD) * 24 h up vs Straight (ST) * 24 h	0.000931809	Change of Direction (COD) * 24 h up vs Straight (ST) * 24 h	6.21159	0.920344	0.370414	1
290634	cg06365118	LOC102724784			0.00888606	0.00285462	-0.441717	15.3862	-3.92253	-0.441717	Change of Direction (COD) * Post down vs Straight (ST) * Post	-0.0726312	Change of Direction (COD) * Post down vs Straight (ST) * Post	0.331101	0.11503	1.04343	1.02148	0.11503	Change of Direction (COD) * 24 h up vs Straight (ST) * 24 h	0.0196386	Change of Direction (COD) * 24 h up vs Straight (ST) * 24 h	6.21141	0.472603	0.190216	1
7246	cg25337514				0.00888641	0.0546165	0.177752	4.73483	2.17597	0.177752	Change of Direction (COD) * Post up vs Straight (ST) * Post	0.00468224	Change of Direction (COD) * Post up vs Straight (ST) * Post	0.00414485	0.301812	13.6505	3.69466	0.301812	Change of Direction (COD) * 24 h up vs Straight (ST) * 24 h	0.00852319	Change of Direction (COD) * 24 h up vs Straight (ST) * 24 h	6.21133	0.248691	0.100096	1
300329	cg07306452				0.00888682	0.688889	0.060957	0.16991	0.412202	0.060957	Change of Direction (COD) * Post up vs Straight (ST) * Post	0.00536446	Change of Direction (COD) * Post up vs Straight (ST) * Post	0.117293	0.253474	2.93793	1.71404	0.253474	Change of Direction (COD) * 24 h up vs Straight (ST) * 24 h	0.0281284	Change of Direction (COD) * 24 h up vs Straight (ST) * 24 h	6.21125	0.814999	0.328034	1
129097	cg23885502	ORC1			0.00888684	0.0606171	-0.195699	4.46965	-2.11415	-0.195699	Change of Direction (COD) * Post down vs Straight (ST) * Post	-0.0112038	Change of Direction (COD) * Post down vs Straight (ST) * Post	0.00196849	0.384489	17.2529	4.15367	0.384489	Change of Direction (COD) * 24 h up vs Straight (ST) * 24 h	0.0219741	Change of Direction (COD) * 24 h up vs Straight (ST) * 24 h	6.21124	0.319327	0.128528	1
644085	cg01568687	CFAP20			0.00888784	0.985907	0.00150077	0.000327972	0.01811	0.00150077	Change of Direction (COD) * Post up vs Straight (ST) * Post	0.000167688	Change of Direction (COD) * Post up vs Straight (ST) * Post	0.0258789	0.21659	6.83108	2.61363	0.21659	Change of Direction (COD) * 24 h up vs Straight (ST) * 24 h	0.01075	Change of Direction (COD) * 24 h up vs Straight (ST) * 24 h	6.21103	0.25592	0.10301	1
345521	cg26684265		Unclassified		0.00889001	0.00296104	-0.331378	15.2099	-3.89999	-0.331378	Change of Direction (COD) * Post down vs Straight (ST) * Post	-0.0572627	Change of Direction (COD) * Post down vs Straight (ST) * Post	0.136204	-0.137688	2.62585	-1.62045	-0.137688	Change of Direction (COD) * 24 h down vs Straight (ST) * 24 h	-0.0238328	Change of Direction (COD) * 24 h down vs Straight (ST) * 24 h	6.21058	0.269031	0.108296	1
412887	cg10659171	TMC7			0.00889225	0.245988	-0.0928576	1.51881	-1.2324	-0.0928576	Change of Direction (COD) * Post down vs Straight (ST) * Post	-0.00570865	Change of Direction (COD) * Post down vs Straight (ST) * Post	0.95368	0.00448759	0.00354729	0.0595591	0.00448759	Change of Direction (COD) * 24 h up vs Straight (ST) * 24 h	0.000215352	Change of Direction (COD) * 24 h up vs Straight (ST) * 24 h	6.21011	0.211535	0.0851573	1
521405	cg14675963	HDLBP			0.00889312	0.00870912	0.332959	10.5675	3.25077	0.332959	Change of Direction (COD) * Post up vs Straight (ST) * Post	0.0103507	Change of Direction (COD) * Post up vs Straight (ST) * Post	0.0519179	0.225941	4.8661	2.20592	0.225941	Change of Direction (COD) * 24 h up vs Straight (ST) * 24 h	0.00778602	Change of Direction (COD) * 24 h up vs Straight (ST) * 24 h	6.20993	0.390882	0.157362	1
4415	cg16553238				0.00889347	0.00688404	-0.765994	11.4932	-3.39016	-0.765994	Change of Direction (COD) * Post down vs Straight (ST) * Post	-0.11487	Change of Direction (COD) * Post down vs Straight (ST) * Post	0.187424	0.319731	2.00244	1.41507	0.319731	Change of Direction (COD) * 24 h up vs Straight (ST) * 24 h	0.0519904	Change of Direction (COD) * 24 h up vs Straight (ST) * 24 h	6.20986	1.90215	0.765778	1
562286	cg13629903	TTC39B		S_Shelf	0.00889429	0.00167403	0.25552	18.1121	4.25583	0.25552	Change of Direction (COD) * Post up vs Straight (ST) * Post	0.0125744	Change of Direction (COD) * Post up vs Straight (ST) * Post	0.173964	0.087886	2.14269	1.46379	0.087886	Change of Direction (COD) * 24 h up vs Straight (ST) * 24 h	0.00411481	Change of Direction (COD) * 24 h up vs Straight (ST) * 24 h	6.20968	0.134308	0.0540719	1
771475	cg05146074	HMGXB4		N_Shore	0.00889476	0.502032	0.0564827	0.485002	0.696421	0.0564827	Change of Direction (COD) * Post up vs Straight (ST) * Post	0.00257621	Change of Direction (COD) * Post up vs Straight (ST) * Post	0.000727374	0.389022	23.0071	4.79657	0.389022	Change of Direction (COD) * 24 h up vs Straight (ST) * 24 h	0.018743	Change of Direction (COD) * 24 h up vs Straight (ST) * 24 h	6.20959	0.245077	0.0986686	1
657103	cg15825346	SDK2			0.00889607	0.47679	0.0990442	0.546386	0.739179	0.0990442	Change of Direction (COD) * Post up vs Straight (ST) * Post	0.00646806	Change of Direction (COD) * Post up vs Straight (ST) * Post	0.0141476	0.397391	8.79584	2.96578	0.397391	Change of Direction (COD) * 24 h up vs Straight (ST) * 24 h	0.0322748	Change of Direction (COD) * 24 h up vs Straight (ST) * 24 h	6.20931	0.668887	0.269308	1
299432	cg25415798	GBA3			0.00889952	0.38129	0.0919873	0.83882	0.915871	0.0919873	Change of Direction (COD) * Post up vs Straight (ST) * Post	0.00736604	Change of Direction (COD) * Post up vs Straight (ST) * Post	0.000695214	0.484778	23.297	4.82669	0.484778	Change of Direction (COD) * 24 h up vs Straight (ST) * 24 h	0.0402044	Change of Direction (COD) * 24 h up vs Straight (ST) * 24 h	6.20859	0.375778	0.151314	1
460785	cg03057906		Unclassified		0.00890552	0.00165323	-0.696938	18.1795	-4.26374	-0.696938	Change of Direction (COD) * Post down vs Straight (ST) * Post	-0.0261812	Change of Direction (COD) * Post down vs Straight (ST) * Post	0.327267	-0.168364	1.06095	-1.03002	-0.168364	Change of Direction (COD) * 24 h down vs Straight (ST) * 24 h	-0.00536784	Change of Direction (COD) * 24 h down vs Straight (ST) * 24 h	6.20734	0.995089	0.400771	1
397371	cg14276467	TYMS	Promoter_Associated	Island	0.00890565	0.120347	-0.258402	2.88335	-1.69804	-0.258402	Change of Direction (COD) * Post down vs Straight (ST) * Post	-0.010085	Change of Direction (COD) * Post down vs Straight (ST) * Post	0.151146	-0.23654	2.41609	-1.55438	-0.23654	Change of Direction (COD) * 24 h down vs Straight (ST) * 24 h	-0.00988413	Change of Direction (COD) * 24 h down vs Straight (ST) * 24 h	6.20731	0.86248	0.347365	1
330220	cg14183200	PPP1R7		Island	0.0089059	0.285415	-0.0991294	1.27374	-1.1286	-0.0991294	Change of Direction (COD) * Post down vs Straight (ST) * Post	-0.00168072	Change of Direction (COD) * Post down vs Straight (ST) * Post	0.015415	-0.256093	8.50098	-2.91564	-0.256093	Change of Direction (COD) * 24 h down vs Straight (ST) * 24 h	-0.00421142	Change of Direction (COD) * 24 h down vs Straight (ST) * 24 h	6.20726	0.287327	0.115722	1
762407	cg09633764				0.00890765	0.445604	-0.0612772	0.630505	-0.794043	-0.0612772	Change of Direction (COD) * Post down vs Straight (ST) * Post	-0.00300654	Change of Direction (COD) * Post down vs Straight (ST) * Post	0.00191828	0.321795	17.388	4.1699	0.321795	Change of Direction (COD) * 24 h up vs Straight (ST) * 24 h	0.015817	Change of Direction (COD) * 24 h up vs Straight (ST) * 24 h	6.20689	0.221786	0.0893305	1
503310	cg03778523				0.00890768	0.848853	-0.0290881	0.0382532	-0.195584	-0.0290881	Change of Direction (COD) * Post down vs Straight (ST) * Post	-0.00255527	Change of Direction (COD) * Post down vs Straight (ST) * Post	0.204658	0.2018	1.8411	1.35687	0.2018	Change of Direction (COD) * 24 h up vs Straight (ST) * 24 h	0.0250904	Change of Direction (COD) * 24 h up vs Straight (ST) * 24 h	6.20689	0.823736	0.331783	1
97356	cg05213387	ANO1			0.0089082	0.109619	0.115095	3.08339	1.75596	0.115095	Change of Direction (COD) * Post up vs Straight (ST) * Post	0.00167769	Change of Direction (COD) * Post up vs Straight (ST) * Post	0.138963	0.105383	2.58496	1.60778	0.105383	Change of Direction (COD) * 24 h up vs Straight (ST) * 24 h	0.00147851	Change of Direction (COD) * 24 h up vs Straight (ST) * 24 h	6.20678	0.159994	0.0644432	1
5210	cg13243638	KIF26A		Island	0.00891468	0.00134833	0.586088	19.3043	4.39367	0.586088	Change of Direction (COD) * Post up vs Straight (ST) * Post	0.0101234	Change of Direction (COD) * Post up vs Straight (ST) * Post	0.147044	-0.209684	2.47093	-1.57192	-0.209684	Change of Direction (COD) * 24 h down vs Straight (ST) * 24 h	-0.00384633	Change of Direction (COD) * 24 h down vs Straight (ST) * 24 h	6.20543	0.662513	0.266909	1
228194	cg08290943	SCARNA11			0.00891555	0.00124876	0.294999	19.7397	4.44294	0.294999	Change of Direction (COD) * Post up vs Straight (ST) * Post	0.0150043	Change of Direction (COD) * Post up vs Straight (ST) * Post	0.0481807	0.149393	5.06244	2.24999	0.149393	Change of Direction (COD) * 24 h up vs Straight (ST) * 24 h	0.00747075	Change of Direction (COD) * 24 h up vs Straight (ST) * 24 h	6.20525	0.164139	0.066129	1
378417	cg12258037	LOC100506985			0.00891589	0.00520531	-0.58944	12.6538	-3.55722	-0.58944	Change of Direction (COD) * Post down vs Straight (ST) * Post	-0.0973791	Change of Direction (COD) * Post down vs Straight (ST) * Post	0.719511	0.0612153	0.136478	0.369429	0.0612153	Change of Direction (COD) * 24 h up vs Straight (ST) * 24 h	0.010393	Change of Direction (COD) * 24 h up vs Straight (ST) * 24 h	6.20518	1.02227	0.41186	1
404799	cg01611175				0.00891859	0.799626	0.0424249	0.0679561	0.260684	0.0424249	Change of Direction (COD) * Post up vs Straight (ST) * Post	0.00264416	Change of Direction (COD) * Post up vs Straight (ST) * Post	0.0224007	0.439041	7.27772	2.69773	0.439041	Change of Direction (COD) * 24 h up vs Straight (ST) * 24 h	0.0315798	Change of Direction (COD) * 24 h up vs Straight (ST) * 24 h	6.20461	0.986006	0.397288	1
771082	cg11326677	GAB1			0.00892057	0.298106	0.151684	1.20472	1.0976	0.151684	Change of Direction (COD) * Post up vs Straight (ST) * Post	0.0105208	Change of Direction (COD) * Post up vs Straight (ST) * Post	0.453617	0.107754	0.607956	0.779715	0.107754	Change of Direction (COD) * 24 h up vs Straight (ST) * 24 h	0.0085665	Change of Direction (COD) * 24 h up vs Straight (ST) * 24 h	6.2042	0.710937	0.286474	1
[truncated: 21,878,815 more chars]
