## Supplementary material for "The methylome and comparative transcriptome after high intensity sprint exercise in human skeletal muscle": Suppl. File 5

### Sheet: 5a
KEGG Pathways_Interaction TIME x TRIAL,_Contrast COD 24 h vs. ST 24 h, p = 0.01_6647 CpG list
Pathway Name	Database	Enrichment Score	Enrichment p-value	% genes in pathway that are present	Trial * Time score	Change of Direction (COD) * Post vs. Straight (ST) * Post score	Change of Direction (COD) * 24 h vs. Straight (ST) * 24 h score	# genes in list	in pathway	# genes not in list	in pathway	# genes in list	not in pathway	# genes not in list	not in pathway	Pathway ID
ErbB signaling pathway	kegg	14.336	5.94221e-07	42.8571	1.90512	0.582768	2.46114	36	48	1451	6155	kegg_pathway_240
Non-small cell lung cancer	kegg	13.6801	1.145e-06	45.4545	1.73441	0.618175	2.28092	30	36	1457	6167	kegg_pathway_120
Axon guidance	kegg	13.6159	1.22097e-06	34.2541	1.96148	0.617647	2.51853	62	119	1425	6084	kegg_pathway_74
Proteoglycans in cancer	kegg	13.0888	2.06833e-06	33.0049	1.91713	0.58471	2.44521	67	136	1420	6067	kegg_pathway_306
Glioma	kegg	11.636	8.84228e-06	41.3333	1.87723	0.638141	2.42441	31	44	1456	6159	kegg_pathway_308
Phospholipase D signaling pathway	kegg	10.2365	3.58364e-05	33.3333	1.98444	0.663705	2.40078	49	98	1438	6105	kegg_pathway_127
GnRH secretion	kegg	9.62822	6.58442e-05	40.625	1.87534	0.606505	2.36625	26	38	1461	6165	kegg_pathway_235
Regulation of actin cytoskeleton	kegg	9.26001	9.51548e-05	30.0469	1.97862	0.564321	2.47669	64	149	1423	6054	kegg_pathway_218
Phosphatidylinositol signaling system	kegg	9.00385	0.000122936	35.3535	2.03231	0.745704	2.42051	35	64	1452	6139	kegg_pathway_331
Type II diabetes mellitus	kegg	8.80561	0.00014989	43.4783	1.88264	0.592949	2.39309	20	26	1467	6177	kegg_pathway_174
Endometrial cancer	kegg	8.24386	0.000262867	39.6552	1.88002	0.691184	2.31847	23	35	1464	6168	kegg_pathway_82
Neurotrophin signaling pathway	kegg	8.03633	0.000323494	32.7731	2.00923	0.74581	2.48453	39	80	1448	6123	kegg_pathway_40
Breast cancer	kegg	8.02563	0.000326975	31.2925	1.81852	0.586413	2.32552	46	101	1441	6102	kegg_pathway_186
Human papillomavirus infection	kegg	7.95949	0.000349331	26.9697	1.9575	0.639925	2.37547	89	241	1398	5962	kegg_pathway_142
Inflammatory mediator regulation of TRP channels	kegg	7.93733	0.00035716	34	1.92852	0.640071	2.44592	34	66	1453	6137	kegg_pathway_311
Pathways in cancer	kegg	7.90201	0.00037	25.1894	1.8921	0.591355	2.41409	133	395	1354	5808	kegg_pathway_27
mTOR signaling pathway	kegg	7.86648	0.000383382	30.9211	1.88681	0.528861	2.3567	47	105	1440	6098	kegg_pathway_101
GnRH signaling pathway	kegg	7.78985	0.000413915	34.4086	2.04886	0.750007	2.47489	32	61	1455	6142	kegg_pathway_10
EGFR tyrosine kinase inhibitor resistance	kegg	7.75717	0.000427664	35.8974	1.75324	0.580498	2.32237	28	50	1459	6153	kegg_pathway_94
Circadian entrainment	kegg	7.75601	0.000428162	34.0206	2.05918	0.677345	2.5589	33	64	1454	6139	kegg_pathway_315
Oxytocin signaling pathway	kegg	7.70209	0.000451882	30.719	2.05896	0.676	2.48134	47	106	1440	6097	kegg_pathway_72
Parathyroid hormone synthesis, secretion and action	kegg	7.50599	0.000549783	33.0189	1.87869	0.725502	2.34228	35	71	1452	6132	kegg_pathway_201
Renal cell carcinoma	kegg	7.47434	0.00056746	36.7647	1.81498	0.598358	2.3604	25	43	1462	6160	kegg_pathway_298
Melanoma	kegg	7.40134	0.000610434	36.1111	1.83645	0.687557	2.29472	26	46	1461	6157	kegg_pathway_153
Thyroid hormone signaling pathway	kegg	7.29414	0.000679512	31.9328	1.90902	0.634488	2.41633	38	81	1449	6122	kegg_pathway_185
Focal adhesion	kegg	7.20176	0.000745275	28.7879	1.95027	0.624001	2.38453	57	141	1430	6062	kegg_pathway_268
Endocrine resistance	kegg	7.15966	0.000777317	33.3333	1.79621	0.641954	2.37314	32	64	1455	6139	kegg_pathway_247
Arrhythmogenic right ventricular cardiomyopathy (ARVC)	kegg	7.10779	0.000818704	35.0649	1.97554	0.682381	2.47881	27	50	1460	6153	kegg_pathway_334
Calcium signaling pathway	kegg	7.00301	0.00090914	28.7958	1.94011	0.646166	2.41059	55	136	1432	6067	kegg_pathway_269
Fc gamma R-mediated phagocytosis	kegg	6.97725	0.000932864	33.3333	1.85523	0.619163	2.37128	31	62	1456	6141	kegg_pathway_271
Small cell lung cancer	kegg	6.97725	0.000932864	33.3333	1.81959	0.590802	2.34518	31	62	1456	6141	kegg_pathway_89
Yersinia infection	kegg	6.93937	0.00096888	31.405	1.97264	0.688047	2.42408	38	83	1449	6120	kegg_pathway_93
Inositol phosphate metabolism	kegg	6.92673	0.000981206	35.1351	2.00438	0.780162	2.43879	26	48	1461	6155	kegg_pathway_90
Insulin secretion	kegg	6.81727	0.00109471	33.7209	2.01168	0.524902	2.49205	29	57	1458	6146	kegg_pathway_145
Long-term potentiation	kegg	6.80089	0.00111278	35.8209	2.03919	0.76303	2.5627	24	43	1463	6160	kegg_pathway_189
Aldosterone synthesis and secretion	kegg	6.76502	0.00115343	32.6531	1.95096	0.555726	2.4923	32	66	1455	6137	kegg_pathway_275
Prostate cancer	kegg	6.76502	0.00115343	32.6531	1.81442	0.687747	2.30853	32	66	1455	6137	kegg_pathway_157
Cushing syndrome	kegg	6.74886	0.00117222	29.6774	1.97712	0.650895	2.44075	46	109	1441	6094	kegg_pathway_50
AMPK signaling pathway	kegg	6.58851	0.00137609	31.0924	2.00032	0.43421	2.4677	37	82	1450	6121	kegg_pathway_270
Chronic myeloid leukemia	kegg	6.4804	0.0015332	34.2105	1.79969	0.692576	2.35824	26	50	1461	6153	kegg_pathway_123
Gastric cancer	kegg	6.40387	0.00165514	29.5302	1.86297	0.66046	2.35175	44	105	1443	6098	kegg_pathway_196
Hedgehog signaling pathway	kegg	6.25808	0.00191491	38.2979	2.22039	0.863473	2.7789	18	29	1469	6174	kegg_pathway_191
Rap1 signaling pathway	kegg	6.21962	0.00199001	27.619	1.91636	0.793618	2.36668	58	152	1429	6051	kegg_pathway_35
Longevity regulating pathway	kegg	6.21668	0.00199587	32.5843	1.98518	0.655547	2.48882	29	60	1458	6143	kegg_pathway_7
MAPK signaling pathway	kegg	6.07323	0.00230373	26.1017	1.85455	0.60614	2.40636	77	218	1410	5985	kegg_pathway_42
Aldosterone-regulated sodium reabsorption	kegg	6.06001	0.00233438	40.5405	1.94798	0.567211	2.41141	15	22	1472	6181	kegg_pathway_229
Wnt signaling pathway	kegg	6.03841	0.00238536	28.75	2.24813	0.862762	2.62371	46	114	1441	6089	kegg_pathway_80
Fatty acid elongation	kegg	5.98079	0.00252682	44.4444	1.87318	0.473948	2.4758	12	15	1475	6188	kegg_pathway_230
Dopaminergic synapse	kegg	5.51633	0.00402057	29.2308	1.95119	0.5481	2.4742	38	92	1449	6111	kegg_pathway_253
Bacterial invasion of epithelial cells	kegg	5.48991	0.0041282	32.8767	1.89092	0.619605	2.40686	24	49	1463	6154	kegg_pathway_250
Ras signaling pathway	kegg	5.34785	0.00475836	26.4069	1.88829	0.633391	2.38589	61	170	1426	6033	kegg_pathway_192
VEGF signaling pathway	kegg	5.1547	0.0057722	33.8983	1.79665	0.519286	2.37222	20	39	1467	6164	kegg_pathway_213
Hippo signaling pathway	kegg	5.15019	0.00579829	27.9221	2.15415	0.833506	2.51189	43	111	1444	6092	kegg_pathway_202
Hepatocellular carcinoma	kegg	5.14531	0.00582669	27.5449	1.76618	0.582145	2.30098	46	121	1441	6082	kegg_pathway_319
Pancreatic cancer	kegg	5.107	0.00605421	32	1.83174	0.699097	2.33175	24	51	1463	6152	kegg_pathway_166
Cholinergic synapse	kegg	5.08691	0.00617707	29.4643	2.09172	0.662697	2.58489	33	79	1454	6124	kegg_pathway_225
Valine, leucine and isoleucine degradation	kegg	5.04336	0.00645205	35.4167	1.91359	0.67248	2.35318	17	31	1470	6172	kegg_pathway_255
C-type lectin receptor signaling pathway	kegg	5.03616	0.00649867	29.8077	1.79679	0.63318	2.38761	31	73	1456	6130	kegg_pathway_254
AGE-RAGE signaling pathway in diabetic complications	kegg	5.0132	0.00664958	30	1.92835	0.663152	2.33083	30	70	1457	6133	kegg_pathway_243
Fatty acid metabolism	kegg	4.96703	0.00696382	33.9286	1.96546	0.441763	2.45822	19	37	1468	6166	kegg_pathway_300
Adherens junction	kegg	4.92155	0.00728784	31.9444	1.93845	0.665903	2.39631	23	49	1464	6154	kegg_pathway_187
Glutamatergic synapse	kegg	4.79862	0.00824111	28.9474	1.95812	0.668231	2.47283	33	81	1454	6122	kegg_pathway_88
Biosynthesis of unsaturated fatty acids	kegg	4.7816	0.00838255	40.7407	1.71426	0.444836	2.35961	11	16	1476	6187	kegg_pathway_184
Autophagy - animal	kegg	4.76332	0.00853726	28.3465	1.91003	0.671108	2.39366	36	91	1451	6112	kegg_pathway_263
Long-term depression	kegg	4.74282	0.00871402	32.7869	1.99732	0.677185	2.45587	20	41	1467	6162	kegg_pathway_327
Cortisol synthesis and secretion	kegg	4.73624	0.00877157	32.3077	1.87243	0.627764	2.41674	21	44	1466	6159	kegg_pathway_140
Glycosaminoglycan biosynthesis - keratan sulfate	kegg	4.65075	0.00955442	50	2.17486	0.723293	2.52453	7	7	1480	6196	kegg_pathway_175
Platelet activation	kegg	4.5959	0.0100931	28.2258	1.88053	0.670673	2.36576	35	89	1452	6114	kegg_pathway_65
Endocytosis	kegg	4.5258	0.0108261	25.4098	1.95936	0.640758	2.38328	62	182	1425	6021	kegg_pathway_160
Purine metabolism	kegg	4.50526	0.0110507	27.907	1.83129	0.648454	2.41705	36	93	1451	6110	kegg_pathway_139
Insulin resistance	kegg	4.45513	0.0116188	28.7037	1.88731	0.51376	2.42428	31	77	1456	6126	kegg_pathway_211
Gastric acid secretion	kegg	4.3938	0.0123537	30.6667	2.06265	0.697409	2.54665	23	52	1464	6151	kegg_pathway_158
Notch signaling pathway	kegg	4.18532	0.0152173	33.3333	1.99641	0.466787	2.57467	16	32	1471	6171	kegg_pathway_29
FoxO signaling pathway	kegg	4.13949	0.015931	27.2727	2.01487	0.733675	2.53495	36	96	1451	6107	kegg_pathway_32
Insulin signaling pathway	kegg	4.06667	0.0171344	27.0073	2.03064	0.718437	2.45982	37	100	1450	6103	kegg_pathway_317
Hepatitis C	kegg	4.02609	0.0178439	26.4516	1.85384	0.736353	2.27661	41	114	1446	6089	kegg_pathway_79
Central carbon metabolism in cancer	kegg	4.02582	0.0178488	30.4348	1.97141	0.739047	2.39304	21	48	1466	6155	kegg_pathway_291
Bladder cancer	kegg	4.01368	0.0180667	34.1463	1.86846	0.968192	2.29161	14	27	1473	6176	kegg_pathway_170
Endocrine and other factor-regulated calcium reabsorption	kegg	3.97969	0.0186914	32.0755	1.93467	0.762384	2.37216	17	36	1470	6167	kegg_pathway_56
Colorectal cancer	kegg	3.97675	0.0187464	29.0698	1.81467	0.677446	2.28283	25	61	1462	6142	kegg_pathway_210
Choline metabolism in cancer	kegg	3.94204	0.0194085	28.2828	1.90867	0.507431	2.33135	28	71	1459	6132	kegg_pathway_232
Thyroid hormone synthesis	kegg	3.88905	0.0204647	29.7297	1.98731	0.629572	2.48817	22	52	1465	6151	kegg_pathway_335
Prolactin signaling pathway	kegg	3.86378	0.0209885	30	1.95091	0.676143	2.32005	21	49	1466	6154	kegg_pathway_332
Acute myeloid leukemia	kegg	3.84108	0.0214704	30.303	1.73898	0.56506	2.30044	20	46	1467	6157	kegg_pathway_26
Longevity regulating pathway - multiple species	kegg	3.82144	0.0218963	30.6452	1.99392	0.641775	2.48815	19	43	1468	6160	kegg_pathway_204
PI3K-Akt signaling pathway	kegg	3.75484	0.0234042	23.6467	1.93505	0.625206	2.36804	83	268	1404	5935	kegg_pathway_297
Sphingolipid signaling pathway	kegg	3.73226	0.0239387	27.1186	1.8311	0.593032	2.34636	32	86	1455	6117	kegg_pathway_183
Osteoclast differentiation	kegg	3.70723	0.0245454	26.7717	1.74144	0.654922	2.2645	34	93	1453	6110	kegg_pathway_53
Human T-cell leukemia virus 1 infection	kegg	3.70617	0.0245715	24.8848	1.95261	0.683422	2.40402	54	163	1433	6040	kegg_pathway_215
Epstein-Barr virus infection	kegg	3.68426	0.0251157	25.1256	1.81569	0.730118	2.37106	50	149	1437	6054	kegg_pathway_328
Melanogenesis	kegg	3.68289	0.0251501	27.7228	2.13613	0.794523	2.51125	28	73	1459	6130	kegg_pathway_112
Fc epsilon RI signaling pathway	kegg	3.6804	0.0252129	29.8507	1.78863	0.704361	2.33395	20	47	1467	6156	kegg_pathway_203
Circadian rhythm	kegg	3.65927	0.0257512	35.4839	2.63515	1.48357	3.04367	11	20	1476	6183	kegg_pathway_75
Vascular smooth muscle contraction	kegg	3.643	0.0261736	26.5152	1.9804	0.739908	2.37635	35	97	1452	6106	kegg_pathway_113
Hepatitis B	kegg	3.57049	0.028142	25.6098	1.92562	0.775924	2.37125	42	122	1445	6081	kegg_pathway_252
T cell receptor signaling pathway	kegg	3.55873	0.0284751	27.451	1.87243	0.647921	2.34093	28	74	1459	6129	kegg_pathway_293
Amphetamine addiction	kegg	3.52569	0.0294316	29.4118	1.90222	0.49522	2.48393	20	48	1467	6155	kegg_pathway_84
Human cytomegalovirus infection	kegg	3.5084	0.0299448	24.5536	1.98582	0.659366	2.43311	55	169	1432	6034	kegg_pathway_262
Transcriptional misregulation in cancer	kegg	3.44084	0.0320378	25.1397	1.77263	0.659695	2.3211	45	134	1442	6069	kegg_pathway_325
Tight junction	kegg	3.43291	0.0322928	25.2941	1.97138	0.724383	2.35424	43	127	1444	6076	kegg_pathway_21
Relaxin signaling pathway	kegg	3.38377	0.0339195	26.1538	1.95325	0.710532	2.39107	34	96	1453	6107	kegg_pathway_259
Dilated cardiomyopathy (DCM)	kegg	3.3499	0.0350879	27.3684	1.85282	0.626359	2.44208	26	69	1461	6134	kegg_pathway_181
Pyrimidine metabolism	kegg	3.28328	0.037505	29.8246	1.88762	0.613651	2.34273	17	40	1470	6163	kegg_pathway_154
Retrograde endocannabinoid signaling	kegg	3.18224	0.0414925	25.5319	1.96935	0.593502	2.52888	36	105	1451	6098	kegg_pathway_233
Gap junction	kegg	3.13924	0.0433158	27.2727	1.93171	0.869967	2.37924	24	64	1463	6139	kegg_pathway_316
ECM-receptor interaction	kegg	3.13924	0.0433158	27.2727	1.93932	0.662147	2.39188	24	64	1463	6139	kegg_pathway_71
Estrogen signaling pathway	kegg	3.13281	0.0435951	25.5474	1.95671	0.711795	2.41514	35	102	1452	6101	kegg_pathway_249
Terpenoid backbone biosynthesis	kegg	3.05983	0.0468958	36.3636	1.7709	0.629584	2.20876	8	14	1479	6189	kegg_pathway_193
B cell receptor signaling pathway	kegg	3.04994	0.0473616	27.5	1.77747	0.603931	2.25283	22	58	1465	6145	kegg_pathway_46
Galactose metabolism	kegg	3.00072	0.0497511	33.3333	2.14322	0.622261	2.52937	10	20	1477	6183	kegg_pathway_265
Adrenergic signaling in cardiomyocytes	kegg	2.95588	0.0520327	25	1.98699	0.651188	2.47785	37	111	1450	6092	kegg_pathway_273
PD-L1 expression and PD-1 checkpoint pathway in cancer	kegg	2.90345	0.0548338	26.6667	1.98311	0.726238	2.3499	24	66	1463	6137	kegg_pathway_22
Hypertrophic cardiomyopathy (HCM)	kegg	2.90345	0.0548338	26.6667	1.9363	0.632641	2.4956	24	66	1463	6137	kegg_pathway_305
Alzheimer disease	kegg	2.68943	0.0679199	24.2424	2.10635	0.793535	2.51185	40	125	1447	6078	kegg_pathway_16
Kaposi sarcoma-associated herpesvirus infection	kegg	2.516	0.0807817	23.6559	1.82308	0.717639	2.37122	44	142	1443	6061	kegg_pathway_299
Metabolic pathways	kegg	2.46636	0.0848931	20.6799	1.98924	0.624883	2.43242	292	1120	1195	5083	kegg_pathway_280
Thyroid cancer	kegg	2.454	0.0859491	29.7297	1.89005	0.9089	2.33534	11	26	1476	6177	kegg_pathway_276
Basal cell carcinoma	kegg	2.44238	0.086954	26.9841	1.9334	0.468473	2.43781	17	46	1470	6157	kegg_pathway_295
mRNA surveillance pathway	kegg	2.42314	0.0886431	25.5556	1.79756	0.473459	2.40228	23	67	1464	6136	kegg_pathway_121
Hippo signaling pathway - multiple species	kegg	2.39457	0.0912123	31.0345	2.76551	1.85735	3.05751	9	20	1478	6183	kegg_pathway_61
Lysine degradation	kegg	2.39234	0.0914152	27.1186	1.90927	0.664062	2.4735	16	43	1471	6160	kegg_pathway_60
Proteasome	kegg	2.38189	0.0923754	28.2609	1.95631	1.03513	2.34819	13	33	1474	6170	kegg_pathway_321
Regulation of lipolysis in adipocytes	kegg	2.34237	0.0960999	27.2727	1.94523	0.58304	2.4207	15	40	1472	6163	kegg_pathway_33
Viral carcinogenesis	kegg	2.34174	0.0961599	23.2323	1.95475	0.676177	2.46522	46	152	1441	6051	kegg_pathway_136
Amyotrophic lateral sclerosis (ALS)	kegg	2.29253	0.101011	27.451	1.70041	0.752251	2.31185	14	37	1473	6166	kegg_pathway_126
cGMP-PKG signaling pathway	kegg	2.26748	0.103573	23.494	1.97039	0.598711	2.4303	39	127	1448	6076	kegg_pathway_302
Base excision repair	kegg	2.25405	0.104973	29.4118	2.07105	0.852913	2.37189	10	24	1477	6179	kegg_pathway_256
Propanoate metabolism	kegg	2.25405	0.104973	29.4118	1.81318	0.573833	2.3361	10	24	1477	6179	kegg_pathway_78
Ether lipid metabolism	kegg	2.24292	0.106148	27.6596	1.78127	0.511414	2.24594	13	34	1474	6169	kegg_pathway_159
Sulfur metabolism	kegg	2.21323	0.109347	40	1.96976	0.456618	2.61719	4	6	1483	6197	kegg_pathway_283
MicroRNAs in cancer	kegg	2.18418	0.11257	22.2997	1.90408	0.690025	2.3987	64	223	1423	5980	kegg_pathway_267
Salivary secretion	kegg	2.17375	0.11375	25	2.02847	0.775377	2.46675	22	66	1465	6137	kegg_pathway_217
Other glycan degradation	kegg	2.14591	0.116961	33.3333	2.10808	0.764643	2.83685	6	12	1481	6191	kegg_pathway_208
Amino sugar and nucleotide sugar metabolism	kegg	2.11134	0.121076	27.0833	1.97975	0.826131	2.38988	13	35	1474	6168	kegg_pathway_287
Carbon metabolism	kegg	2.06938	0.126264	23.9316	1.86465	0.476674	2.47903	28	89	1459	6114	kegg_pathway_310
Glycosphingolipid biosynthesis - lacto and neolacto series	kegg	2.00794	0.134265	29.6296	1.90629	0.481903	2.38013	8	19	1479	6184	kegg_pathway_115
Th1 and Th2 cell differentiation	kegg	1.99114	0.136539	24.4444	1.92315	0.527329	2.42627	22	68	1465	6135	kegg_pathway_206
Glucagon signaling pathway	kegg	1.98753	0.137034	24.0385	2.30115	0.742428	2.74344	25	79	1462	6124	kegg_pathway_290
Mannose type O-glycan biosynthesis	kegg	1.96831	0.139693	30.4348	2.1613	0.697998	2.39818	7	16	1480	6187	kegg_pathway_3
Protein export	kegg	1.96831	0.139693	30.4348	1.89304	0.46401	2.67173	7	16	1480	6187	kegg_pathway_195
cAMP signaling pathway	kegg	1.95328	0.141808	22.4299	1.91882	0.609565	2.44082	48	166	1439	6037	kegg_pathway_292
African trypanosomiasis	kegg	1.95144	0.14207	27.7778	2.14811	0.827967	2.58439	10	26	1477	6177	kegg_pathway_172
Amoebiasis	kegg	1.93266	0.144762	24	1.91401	0.72024	2.32053	24	76	1463	6127	kegg_pathway_281
Cellular senescence	kegg	1.91584	0.147218	22.9299	1.92141	0.752328	2.43988	36	121	1451	6082	kegg_pathway_246
Morphine addiction	kegg	1.9047	0.148867	24.1758	1.90486	0.583454	2.45467	22	69	1465	6134	kegg_pathway_330
Autophagy - other	kegg	1.89841	0.149807	28.125	1.89866	0.720703	2.25555	9	23	1478	6180	kegg_pathway_303
Glycerophospholipid metabolism	kegg	1.8773	0.153003	23.9583	1.95499	0.646826	2.32665	23	73	1464	6130	kegg_pathway_149
Carbohydrate digestion and absorption	kegg	1.87285	0.153685	26.8293	1.82061	0.524649	2.37227	11	30	1476	6173	kegg_pathway_220
Leukocyte transendothelial migration	kegg	1.80908	0.163804	23.4234	1.94042	0.597004	2.4284	26	85	1461	6118	kegg_pathway_25
Renin secretion	kegg	1.79568	0.166014	24.6377	1.94759	0.753306	2.36255	17	52	1470	6151	kegg_pathway_117
Vibrio cholerae infection	kegg	1.7571	0.172545	25.4902	1.85673	0.385451	2.41817	13	38	1474	6165	kegg_pathway_137
Glycosaminoglycan biosynthesis - chondroitin sulfate / dermatan sulfate	kegg	1.74657	0.174371	30	2.26564	0.447082	2.91689	6	14	1481	6189	kegg_pathway_24
RNA transport	kegg	1.73032	0.177227	22.5	1.84197	0.547099	2.39473	36	124	1451	6079	kegg_pathway_43
Sphingolipid metabolism	kegg	1.69555	0.183499	25.5319	2.2175	0.702214	2.61382	12	35	1475	6168	kegg_pathway_114
Sulfur relay system	kegg	1.66826	0.188575	37.5	2.13212	0.62048	2.61588	3	5	1484	6198	kegg_pathway_205
Riboflavin metabolism	kegg	1.66826	0.188575	37.5	1.97728	0.418413	2.33719	3	5	1484	6198	kegg_pathway_19
Serotonergic synapse	kegg	1.6661	0.188983	23.0088	1.91133	0.678047	2.47735	26	87	1461	6116	kegg_pathway_313
HIF-1 signaling pathway	kegg	1.61228	0.199433	22.9358	2.02675	0.550449	2.55481	25	84	1462	6119	kegg_pathway_81
Cell cycle	kegg	1.57315	0.20739	22.5806	1.99132	0.993926	2.40046	28	96	1459	6107	kegg_pathway_4
Various types of N-glycan biosynthesis	kegg	1.56801	0.20846	25.641	1.78934	0.432248	2.16872	10	29	1477	6174	kegg_pathway_301
Citrate cycle (TCA cycle)	kegg	1.5594	0.210262	26.6667	1.87848	0.282783	2.75857	8	22	1479	6181	kegg_pathway_13
Selenocompound metabolism	kegg	1.51681	0.219411	29.4118	1.95407	0.536543	2.48369	5	12	1482	6191	kegg_pathway_163
Fatty acid biosynthesis	kegg	1.51681	0.219411	29.4118	2.15543	0.450917	2.59056	5	12	1482	6191	kegg_pathway_54
DNA replication	kegg	1.50148	0.222801	25.7143	1.96107	0.953693	2.35083	9	26	1478	6177	kegg_pathway_107
Signaling pathways regulating pluripotency of stem cells	kegg	1.48454	0.226607	22.1429	1.92823	0.755666	2.35316	31	109	1456	6094	kegg_pathway_129
Chemokine signaling pathway	kegg	1.47851	0.227978	21.6931	1.97664	0.647918	2.41079	41	148	1446	6055	kegg_pathway_146
Non-homologous end-joining	kegg	1.45911	0.232442	30.7692	2.06101	1.25646	2.24547	4	9	1483	6194	kegg_pathway_245
Mitophagy - animal	kegg	1.40929	0.244316	23.4375	1.9143	0.791629	2.37808	15	49	1472	6154	kegg_pathway_238
Neomycin, kanamycin and gentamicin biosynthesis	kegg	1.38963	0.249167	40	2.16166	0.234012	2.60214	2	3	1485	6200	kegg_pathway_198
Phenylalanine, tyrosine and tryptophan biosynthesis	kegg	1.38963	0.249167	40	1.15362	0.234589	2.07108	2	3	1485	6200	kegg_pathway_106
Apelin signaling pathway	kegg	1.37913	0.251798	21.8978	2.07896	0.822486	2.53255	30	107	1457	6096	kegg_pathway_199
Pathogenic Escherichia coli infection	kegg	1.36692	0.25489	23.6364	1.9213	0.831988	2.33439	13	42	1474	6161	kegg_pathway_138
Oocyte meiosis	kegg	1.34137	0.261488	21.9512	1.97303	0.744326	2.47319	27	96	1460	6107	kegg_pathway_156
GABAergic synapse	kegg	1.33637	0.262799	22.4719	1.92111	0.545988	2.46983	20	69	1467	6134	kegg_pathway_257
Natural killer cell mediated cytotoxicity	kegg	1.28537	0.276547	21.7742	1.82435	0.597805	2.32133	27	97	1460	6106	kegg_pathway_39
Thermogenesis	kegg	1.28528	0.276574	21.1009	2.02367	0.686757	2.49494	46	172	1441	6031	kegg_pathway_188
Protein processing in endoplasmic reticulum	kegg	1.25814	0.284181	21.3415	1.94744	0.635998	2.44957	35	129	1452	6074	kegg_pathway_105
PPAR signaling pathway	kegg	1.23083	0.292049	22.3684	2.1341	0.645037	2.49932	17	59	1470	6144	kegg_pathway_194
Starch and sucrose metabolism	kegg	1.2076	0.298913	24.2424	2.16491	0.640734	2.54283	8	25	1479	6178	kegg_pathway_223
Pantothenate and CoA biosynthesis	kegg	1.205	0.299691	26.3158	2.16895	0.785703	2.30613	5	14	1482	6189	kegg_pathway_277
Viral myocarditis	kegg	1.20196	0.300605	22.807	1.5508	0.452204	2.21391	13	44	1474	6159	kegg_pathway_237
Synthesis and degradation of ketone bodies	kegg	1.19662	0.302214	30	1.82039	1.50772	2.34743	3	7	1484	6196	kegg_pathway_219
Shigellosis	kegg	1.17989	0.307312	22.3881	2.04135	0.829872	2.55943	15	52	1472	6151	kegg_pathway_228
p53 signaling pathway	kegg	1.17131	0.309962	22.2222	1.86879	0.373008	2.43323	16	56	1471	6147	kegg_pathway_12
Cardiac muscle contraction	kegg	1.15765	0.314223	21.9512	2.18253	0.753609	2.5926	18	64	1469	6139	kegg_pathway_216
Chagas disease (American trypanosomiasis)	kegg	1.13995	0.319836	21.5686	1.90302	0.751543	2.39051	22	80	1465	6123	kegg_pathway_83
Glycosphingolipid biosynthesis - ganglio series	kegg	1.11779	0.327003	26.6667	2.12505	0.669278	2.63587	4	11	1483	6192	kegg_pathway_312
Pyruvate metabolism	kegg	1.09141	0.335742	23.0769	2.05543	0.423606	2.56879	9	30	1478	6173	kegg_pathway_6
Progesterone-mediated oocyte maturation	kegg	1.08968	0.336323	21.5054	1.90214	0.79326	2.37572	20	73	1467	6130	kegg_pathway_167
Measles	kegg	1.07907	0.339913	21.0145	1.84396	0.674971	2.34152	29	109	1458	6094	kegg_pathway_179
Vasopressin-regulated water reabsorption	kegg	1.07871	0.340033	22.7273	1.93214	0.718859	2.41184	10	34	1477	6169	kegg_pathway_180
Ovarian steroidogenesis	kegg	1.06876	0.343434	22.449	1.84322	0.689574	2.42877	11	38	1476	6165	kegg_pathway_231
Biosynthesis of amino acids	kegg	1.04196	0.352761	21.6216	1.81578	0.515496	2.45391	16	58	1471	6145	kegg_pathway_73
Pentose phosphate pathway	kegg	1.02894	0.357386	23.3333	1.99706	0.546425	2.4281	7	23	1480	6180	kegg_pathway_63
N-Glycan biosynthesis	kegg	0.993879	0.370138	22	1.86409	0.581623	2.14252	11	39	1476	6164	kegg_pathway_9
Apoptosis	kegg	0.988547	0.372117	20.7407	1.84759	0.817014	2.29186	28	107	1459	6096	kegg_pathway_244
Huntington disease	kegg	0.966963	0.380236	20.4301	2.17768	0.756666	2.55676	38	148	1449	6055	kegg_pathway_8
Mucin type O-glycan biosynthesis	kegg	0.936478	0.392006	22.5806	2.07438	0.619487	2.29386	7	24	1480	6179	kegg_pathway_36
Type I diabetes mellitus	kegg	0.927291	0.395624	21.9512	2.08271	0.665536	2.48214	9	32	1478	6171	kegg_pathway_324
Influenza A	kegg	0.920176	0.398449	20.3593	1.79482	0.69264	2.33555	34	133	1453	6070	kegg_pathway_99
TNF signaling pathway	kegg	0.890092	0.410618	20.5357	1.8536	0.663131	2.37992	23	89	1464	6114	kegg_pathway_52
NF-kappa B signaling pathway	kegg	0.884489	0.412925	20.5882	1.75253	0.503093	2.32175	21	81	1466	6122	kegg_pathway_264
Phenylalanine metabolism	kegg	0.859707	0.423286	23.5294	1.76316	0.625524	2.56885	4	13	1483	6190	kegg_pathway_69
Primary bile acid biosynthesis	kegg	0.859707	0.423286	23.5294	1.96707	0.359218	2.28393	4	13	1483	6190	kegg_pathway_67
Other types of O-glycan biosynthesis	kegg	0.854316	0.425574	22.7273	1.80661	0.708653	2.29475	5	17	1482	6186	kegg_pathway_155
Mismatch repair	kegg	0.854316	0.425574	22.7273	1.66275	0.738586	2.22047	5	17	1482	6186	kegg_pathway_131
JAK-STAT signaling pathway	kegg	0.840404	0.431536	20.1258	1.99425	0.632309	2.33634	32	127	1455	6076	kegg_pathway_104
Protein digestion and absorption	kegg	0.831233	0.435512	20.4301	1.93109	0.572064	2.37308	19	74	1468	6129	kegg_pathway_37
Toll-like receptor signaling pathway	kegg	0.795366	0.451416	20.1923	1.89961	0.849872	2.35701	21	83	1466	6120	kegg_pathway_108
Non-alcoholic fatty liver disease (NAFLD)	kegg	0.792386	0.452763	20	2.14232	0.627774	2.5849	29	116	1458	6087	kegg_pathway_2
Cysteine and methionine metabolism	kegg	0.791007	0.453388	20.8333	1.56859	0.480379	2.25181	10	38	1477	6165	kegg_pathway_23
Pancreatic secretion	kegg	0.790628	0.45356	20.202	1.9466	0.711443	2.41727	20	79	1467	6124	kegg_pathway_11
TGF-beta signaling pathway	kegg	0.785736	0.455784	20.2128	2.04974	0.679862	2.56151	19	75	1468	6128	kegg_pathway_31
Synaptic vesicle cycle	kegg	0.76997	0.463027	20.2532	1.99874	0.695621	2.37234	16	63	1471	6140	kegg_pathway_97
Collecting duct acid secretion	kegg	0.768097	0.463895	21.4286	2.22934	0.422386	2.26319	6	22	1481	6181	kegg_pathway_85
Butanoate metabolism	kegg	0.768097	0.463895	21.4286	2.06647	0.91577	2.40517	6	22	1481	6181	kegg_pathway_168
Phototransduction	kegg	0.768097	0.463895	21.4286	1.50883	0.656667	2.33079	6	22	1481	6181	kegg_pathway_148
Proximal tubule bicarbonate reclamation	kegg	0.76149	0.46697	21.7391	2.02991	0.641734	2.44647	5	18	1482	6185	kegg_pathway_161
Adipocytokine signaling pathway	kegg	0.758302	0.468461	20.2899	2.0712	0.522752	2.6017	14	55	1473	6148	kegg_pathway_100
2-Oxocarboxylic acid metabolism	kegg	0.754431	0.470278	22.2222	1.84949	0.228882	2.57015	4	14	1483	6189	kegg_pathway_96
Biotin metabolism	kegg	0.743998	0.47521	33.3333	2.49829	0.411079	3.33463	1	2	1486	6201	kegg_pathway_296
Cocaine addiction	kegg	0.730681	0.481581	20.4082	1.70011	0.585448	2.25646	10	39	1477	6164	kegg_pathway_214
Cell adhesion molecules (CAMs)	kegg	0.717505	0.487968	19.7183	1.99075	0.599816	2.49381	28	114	1459	6089	kegg_pathway_15
RIG-I-like receptor signaling pathway	kegg	0.709212	0.492032	20	1.85698	0.944733	2.48462	14	56	1473	6147	kegg_pathway_260
ABC transporters	kegg	0.663751	0.514916	20	2.72671	0.816488	3.01919	9	36	1478	6167	kegg_pathway_178
Epithelial cell signaling in Helicobacter pylori infection	kegg	0.662847	0.515382	19.7183	1.85923	0.379519	2.30807	14	57	1473	6146	kegg_pathway_119
IL-17 signaling pathway	kegg	0.653813	0.520059	19.5652	1.85537	0.706066	2.4005	18	74	1469	6129	kegg_pathway_200
Homologous recombination	kegg	0.651854	0.521079	20	2.05167	0.724825	2.32381	8	32	1479	6171	kegg_pathway_212
Ferroptosis	kegg	0.651854	0.521079	20	2.12592	0.588686	2.35474	8	32	1479	6171	kegg_pathway_122
Nicotine addiction	kegg	0.651854	0.521079	20	1.62373	0.624969	2.38319	8	32	1479	6171	kegg_pathway_57
Legionellosis	kegg	0.633538	0.530711	19.6429	1.55205	0.473356	2.16572	11	45	1476	6158	kegg_pathway_294
Glyoxylate and dicarboxylate metabolism	kegg	0.622786	0.536448	20	1.60857	0.610827	2.29668	6	24	1481	6179	kegg_pathway_236
Bile secretion	kegg	0.619079	0.53844	19.4444	2.00121	0.489381	2.57277	14	58	1473	6145	kegg_pathway_47
Platinum drug resistance	kegg	0.619079	0.53844	19.4444	1.7308	0.703809	2.31286	14	58	1473	6145	kegg_pathway_190
Leishmaniasis	kegg	0.577788	0.561138	19.1781	1.60909	0.492354	2.29238	14	59	1473	6144	kegg_pathway_285
Valine, leucine and isoleucine biosynthesis	kegg	0.550386	0.576727	25	2.17139	0.103434	2.41685	1	3	1486	6200	kegg_pathway_289
Glycosphingolipid biosynthesis - globo and isoglobo series	kegg	0.550144	0.576867	20	2.15069	0.967576	2.68059	3	12	1484	6191	kegg_pathway_116
Human immunodeficiency virus 1 infection	kegg	0.536935	0.584537	18.9573	1.88316	0.677191	2.40839	40	171	1447	6032	kegg_pathway_248
Fanconi anemia pathway	kegg	0.527829	0.589884	18.8679	1.99895	0.93288	2.40607	10	43	1477	6160	kegg_pathway_44
Nicotinate and nicotinamide metabolism	kegg	0.524622	0.591779	18.9189	1.70925	0.203444	2.3501	7	30	1480	6173	kegg_pathway_278
Inflammatory bowel disease (IBD)	kegg	0.514392	0.597864	18.75	1.82202	0.541673	2.29916	12	52	1475	6151	kegg_pathway_147
Salmonella infection	kegg	0.479656	0.618996	18.5185	1.87342	0.688801	2.42665	15	66	1472	6137	kegg_pathway_95
Glycerolipid metabolism	kegg	0.462081	0.629971	18.3333	2.05007	0.543059	2.29132	11	49	1476	6154	kegg_pathway_103
Fructose and mannose metabolism	kegg	0.452043	0.636327	18.1818	2.02126	0.299956	2.61815	6	27	1481	6176	kegg_pathway_304
beta-Alanine metabolism	kegg	0.452043	0.636327	18.1818	2.31633	0.685333	2.46386	6	27	1481	6176	kegg_pathway_177
Glutathione metabolism	kegg	0.446361	0.639953	18.1818	1.75721	0.535915	2.39632	10	45	1477	6158	kegg_pathway_45
Asthma	kegg	0.424886	0.653844	17.8571	1.66724	0.172907	2.38196	5	23	1482	6180	kegg_pathway_1
Taurine and hypotaurine metabolism	kegg	0.418435	0.658076	18.1818	1.27898	0.407602	2.08332	2	9	1485	6194	kegg_pathway_38
Peroxisome	kegg	0.417185	0.658899	18.0723	1.98843	0.892883	2.3712	15	68	1472	6135	kegg_pathway_221
Ubiquitin mediated proteolysis	kegg	0.413126	0.661579	18.2482	1.97556	0.764499	2.42683	25	112	1462	6091	kegg_pathway_207
Ribosome biogenesis in eukaryotes	kegg	0.404599	0.667244	17.9487	1.81989	0.393383	2.44091	14	64	1473	6139	kegg_pathway_222
Histidine metabolism	kegg	0.391623	0.675959	17.3913	2.44157	0.356604	2.53847	4	19	1483	6184	kegg_pathway_64
Fluid shear stress and atherosclerosis	kegg	0.39071	0.676576	18.1159	1.64643	0.5438	2.27469	25	113	1462	6090	kegg_pathway_28
Th17 cell differentiation	kegg	0.381662	0.682726	17.9245	1.70144	0.48175	2.2592	19	87	1468	6116	kegg_pathway_152
Glycolysis / Gluconeogenesis	kegg	0.37686	0.686012	17.6471	2.06927	0.508573	2.63686	12	56	1475	6147	kegg_pathway_130
Prion diseases	kegg	0.363446	0.695276	17.1429	1.78014	0.823508	2.42341	6	29	1481	6174	kegg_pathway_128
Allograft rejection	kegg	0.363446	0.695276	17.1429	1.7256	0.735585	2.22193	6	29	1481	6174	kegg_pathway_318
Glycosaminoglycan biosynthesis - heparan sulfate / heparin	kegg	0.342952	0.709672	16.6667	2.21268	0.574084	2.64399	4	20	1483	6183	kegg_pathway_176
Phosphonate and phosphinate metabolism	kegg	0.322035	0.724673	16.6667	2.71981	0.595592	3.40719	1	5	1486	6198	kegg_pathway_227
alpha-Linolenic acid metabolism	kegg	0.300095	0.740748	16	1.59718	0.332861	2.11803	4	21	1483	6182	kegg_pathway_171
Taste transduction	kegg	0.299968	0.740842	17.0732	1.81319	0.387945	2.3045	14	68	1473	6135	kegg_pathway_320
Steroid biosynthesis	kegg	0.299732	0.741017	15.7895	2.48161	0.471191	2.63635	3	16	1484	6187	kegg_pathway_70
Antifolate resistance	kegg	0.296498	0.743417	16.129	2.36923	0.426779	3.01393	5	26	1482	6177	kegg_pathway_49
Ribosome	kegg	0.293866	0.745376	17.4242	2.10104	1.08935	2.51776	23	109	1464	6094	kegg_pathway_98
Porphyrin and chlorophyll metabolism	kegg	0.284681	0.752254	16.2791	1.83423	0.457373	2.53716	7	36	1480	6167	kegg_pathway_286
Toxoplasmosis	kegg	0.274761	0.759754	17.1171	2.02364	0.839523	2.37688	19	92	1468	6111	kegg_pathway_309
Folate biosynthesis	kegg	0.262367	0.769229	15.3846	2.2263	0.705824	2.48209	4	22	1483	6181	kegg_pathway_34
Renin-angiotensin system	kegg	0.262367	0.769229	15.3846	2.12053	0.340031	2.61607	4	22	1483	6181	kegg_pathway_266
Maturity onset diabetes of the young	kegg	0.262367	0.769229	15.3846	1.71253	0.575205	2.26301	4	22	1483	6181	kegg_pathway_41
Lysosome	kegg	0.258586	0.772143	17.0732	2.11229	0.742436	2.63575	21	102	1466	6101	kegg_pathway_284
Aminoacyl-tRNA biosynthesis	kegg	0.256181	0.774002	15.9091	1.85916	0.297891	2.4154	7	37	1480	6166	kegg_pathway_279
Basal transcription factors	kegg	0.256181	0.774002	15.9091	1.75544	0.60036	2.46065	7	37	1480	6166	kegg_pathway_92
Cholesterol metabolism	kegg	0.251537	0.777605	16	2.16341	0.537388	2.58591	8	42	1479	6161	kegg_pathway_124
SNARE interactions in vesicular transport	kegg	0.232097	0.792869	15.1515	1.85871	0.597404	2.56564	5	28	1482	6175	kegg_pathway_197
Glycine, serine and threonine metabolism	kegg	0.232064	0.792895	15.3846	1.64729	0.411353	2.3706	6	33	1481	6170	kegg_pathway_62
Hematopoietic cell lineage	kegg	0.231408	0.793416	16.4835	1.81546	0.45469	2.49032	15	76	1472	6127	kegg_pathway_87
Arachidonic acid metabolism	kegg	0.219946	0.802562	15.873	1.84627	0.416504	2.1499	10	53	1477	6150	kegg_pathway_241
Oxidative phosphorylation	kegg	0.203289	0.816042	16.5289	2.30439	0.676665	2.59122	20	101	1467	6102	kegg_pathway_288
Tuberculosis	kegg	0.201144	0.817795	16.9492	2.03019	0.619025	2.54962	30	147	1457	6056	kegg_pathway_329
Tryptophan metabolism	kegg	0.18421	0.831761	14.6341	2.22743	0.787594	2.59139	6	35	1481	6168	kegg_pathway_133
Fat digestion and absorption	kegg	0.18421	0.831761	14.6341	2.01108	0.732096	2.30919	6	35	1481	6168	kegg_pathway_162
Pertussis	kegg	0.177714	0.837182	15.5844	1.79626	0.822681	2.29289	12	65	1475	6138	kegg_pathway_182
Linoleic acid metabolism	kegg	0.174315	0.840032	13.7931	1.59718	0.332861	2.11803	4	25	1483	6178	kegg_pathway_111
Necroptosis	kegg	0.164252	0.848528	16.4557	1.9086	0.653063	2.3903	26	132	1461	6071	kegg_pathway_323
Tyrosine metabolism	kegg	0.159418	0.85264	13.8889	2.0854	0.638119	2.73503	5	31	1482	6172	kegg_pathway_132
Alanine, aspartate and glutamate metabolism	kegg	0.159418	0.85264	13.8889	1.7933	0.619233	2.1857	5	31	1482	6172	kegg_pathway_242
Primary immunodeficiency	kegg	0.159418	0.85264	13.8889	1.36632	0.0657089	2.15057	5	31	1482	6172	kegg_pathway_76
Malaria	kegg	0.148672	0.861852	14.2857	1.89887	0.592288	2.62508	7	42	1480	6161	kegg_pathway_224
Nitrogen metabolism	kegg	0.140665	0.86878	11.7647	2.90642	1.24411	2.36252	2	15	1485	6188	kegg_pathway_322
Graft-versus-host disease	kegg	0.14033	0.869071	13.5135	1.54719	0.369258	2.28197	5	32	1482	6171	kegg_pathway_58
RNA polymerase	kegg	0.132024	0.87632	12.9032	1.84595	1.04081	2.27632	4	27	1483	6176	kegg_pathway_144
Spliceosome	kegg	0.130209	0.877912	15.7895	1.70709	0.751483	2.28597	21	112	1466	6091	kegg_pathway_258
Vitamin digestion and absorption	kegg	0.118947	0.887855	12	1.89432	0.184416	2.25622	3	22	1484	6181	kegg_pathway_209
Nucleotide excision repair	kegg	0.114456	0.891851	13.3333	1.92685	0.830403	2.34829	6	39	1481	6164	kegg_pathway_314
Apoptosis - multiple species	kegg	0.0995419	0.905252	12.1212	1.66597	0.411015	2.24871	4	29	1483	6174	kegg_pathway_86
Glycosaminoglycan degradation	kegg	0.098022	0.906629	10.5263	1.76105	0.497588	2.04277	2	17	1485	6186	kegg_pathway_151
Drug metabolism - other enzymes	kegg	0.0931191	0.911085	14.1026	2.00948	0.803566	2.37623	11	67	1476	6136	kegg_pathway_68
RNA degradation	kegg	0.0843908	0.919072	13.9241	2.06094	0.796014	2.43903	11	68	1476	6135	kegg_pathway_282
One carbon pool by folate	kegg	0.0817872	0.921468	10	1.76451	0.911791	2.33723	2	18	1485	6185	kegg_pathway_134
Arginine and proline metabolism	kegg	0.0697671	0.932611	12.2449	1.93158	0.367941	2.24807	6	43	1481	6160	kegg_pathway_333
Neuroactive ligand-receptor interaction	kegg	0.0696245	0.932744	16.369	1.89873	0.742504	2.36181	55	281	1432	5922	kegg_pathway_135
Alcoholism	kegg	0.068023	0.934239	15.2047	1.80501	0.579228	2.41304	26	145	1461	6058	kegg_pathway_102
Phagosome	kegg	0.0606804	0.941124	14.7651	1.92326	0.585148	2.35251	22	127	1465	6076	kegg_pathway_55
Fatty acid degradation	kegg	0.0555719	0.945944	11.3636	2.32242	0.492332	2.49584	5	39	1482	6164	kegg_pathway_48
Intestinal immune network for IgA production	kegg	0.0484489	0.952706	11.1111	1.65604	0.378726	2.27244	5	40	1482	6163	kegg_pathway_109
Parkinson disease	kegg	0.0474386	0.953669	14.0625	2.23511	0.67155	2.6519	18	110	1469	6093	kegg_pathway_14
Complement and coagulation cascades	kegg	0.0438944	0.957055	12.6582	1.72809	0.674456	2.36561	10	69	1477	6134	kegg_pathway_251
Metabolism of xenobiotics by cytochrome P450	kegg	0.0416452	0.95921	12.3288	2.28726	0.735617	2.52562	9	64	1478	6139	kegg_pathway_164
Thiamine metabolism	kegg	0.0405012	0.960308	6.66667	2.02908	0.457054	2.45508	1	14	1486	6189	kegg_pathway_110
Antigen processing and presentation	kegg	0.0306252	0.969839	11.5942	1.60609	0.298212	2.34247	8	61	1479	6142	kegg_pathway_169
Pentose and glucuronate interconversions	kegg	0.0279304	0.972456	8.82353	1.94166	0.527404	2.55714	3	31	1484	6172	kegg_pathway_18
Glycosylphosphatidylinositol (GPI)-anchor biosynthesis	kegg	0.0272818	0.973087	7.69231	2.11202	0.882363	2.41972	2	24	1485	6179	kegg_pathway_326
Autoimmune thyroid disease	kegg	0.0239761	0.976309	10	2.01456	0.467652	2.47875	5	45	1482	6158	kegg_pathway_5
Ascorbate and aldarate metabolism	kegg	0.022669	0.977586	7.40741	2.4267	0.666099	2.68397	2	25	1485	6178	kegg_pathway_17
Steroid hormone biosynthesis	kegg	0.0162269	0.983904	10	1.75172	0.808067	2.48887	6	54	1481	6149	kegg_pathway_125
Mineral absorption	kegg	0.0155086	0.984611	9.43396	1.61978	0.669013	2.30068	5	48	1482	6155	kegg_pathway_30
Rheumatoid arthritis	kegg	0.0124269	0.98765	11.1111	1.85168	0.369521	2.27039	10	80	1477	6123	kegg_pathway_239
NOD-like receptor signaling pathway	kegg	0.0112682	0.988795	13.1429	1.82447	0.682349	2.38274	23	152	1464	6051	kegg_pathway_20
Arginine biosynthesis	kegg	0.0109578	0.989102	4.7619	1.22291	0.315789	2.03666	1	20	1486	6183	kegg_pathway_143
Chemical carcinogenesis	kegg	0.00755749	0.992471	10	2.0896	0.805035	2.53917	8	72	1479	6131	kegg_pathway_77
Retinol metabolism	kegg	0.0059899	0.994028	8.95522	2.48057	1.18669	2.65724	6	61	1481	6142	kegg_pathway_272
Viral protein interaction with cytokine and cytokine receptor	kegg	0.00461664	0.995394	10.2041	2.08293	0.403273	2.39266	10	88	1477	6115	kegg_pathway_173
Herpes simplex virus 1 infection	kegg	0.0036908	0.996316	14.9284	1.90769	0.804752	2.43275	73	416	1414	5787	kegg_pathway_274
Cytosolic DNA-sensing pathway	kegg	0.00339576	0.99661	7.93651	1.72241	0.763659	2.27578	5	58	1482	6145	kegg_pathway_234
Drug metabolism - cytochrome P450	kegg	0.00130785	0.998693	7.24638	1.93412	0.468159	2.47039	5	64	1482	6139	kegg_pathway_91
Staphylococcus aureus infection	kegg	0.00061619	0.999384	7.77778	1.88034	0.312964	2.31008	7	83	1480	6120	kegg_pathway_261
Systemic lupus erythematosus	kegg	0.00020102	0.999799	8.26446	1.57051	0.539592	2.25017	10	111	1477	6092	kegg_pathway_51
Cytokine-cytokine receptor interaction	kegg	4.00001e-06	0.999996	10.0346	2.02405	0.623981	2.37512	29	260	1458	5943	kegg_pathway_141
Olfactory transduction	kegg	0	1	6.61765	1.94221	0.684111	2.51157	27	381	1460	5822	kegg_pathway_226

### Sheet: 5b
KEGG Pathways_ErbB signaling pathway_Interaction TIME x TRIAL,_Contrast COD 24 h vs. ST 24 h, p = 0.01_6647 CpG list
Column #	Probeset ID	Gene Symbol	GO Function	Regulatory_Feature_Group	Relation_to_UCSC_CpG_Island	p-value(Trial * Time)	p-value(Change of Direction (COD) * Post vs. Straight (ST) * Post)	Estimate(Change of Direction (COD) * Post vs. Straight (ST) * Post)	F(Change of Direction (COD) * Post vs. Straight (ST) * Post)	T(Change of Direction (COD) * Post vs. Straight (ST) * Post)	Difference(Change of Direction (COD) * Post vs. Straight (ST) * Post)	Difference(Change of Direction (COD) * Post vs. Straight (ST) * Post) (Description)	Beta Difference(Change of Direction (COD) * Post vs. Straight (ST) * Post)	Beta Difference(Change of Direction (COD) * Post vs. Straight (ST) * Post) (Description)	p-value(Change of Direction (COD) * 24 h vs. Straight (ST) * 24 h)	Estimate(Change of Direction (COD) * 24 h vs. Straight (ST) * 24 h)	F(Change of Direction (COD) * 24 h vs. Straight (ST) * 24 h)	T(Change of Direction (COD) * 24 h vs. Straight (ST) * 24 h)	Difference(Change of Direction (COD) * 24 h vs. Straight (ST) * 24 h)	Difference(Change of Direction (COD) * 24 h vs. Straight (ST) * 24 h) (Description)	Beta Difference(Change of Direction (COD) * 24 h vs. Straight (ST) * 24 h)	Beta Difference(Change of Direction (COD) * 24 h vs. Straight (ST) * 24 h) (Description)	F(Trial * Time)	SS(Trial * Time)	SS(Error)	F(Error)
126395	cg22623159	ERBB4	ErbB signaling pathway		Island	4.70598e-05	0.657188	0.0248621	0.209178	0.45736	0.0248621	Change of Direction (COD) * Post up vs Straight (ST) * Post	0.000340976	Change of Direction (COD) * Post up vs Straight (ST) * Post	8.48222e-06	-0.451399	68.9542	-8.30387	-0.451399	Change of Direction (COD) * 24 h down vs Straight (ST) * 24 h	-0.00684433	Change of Direction (COD) * 24 h down vs Straight (ST) * 24 h	23.3065	0.413227	0.0443253	1
349189	cg21487832	CAMK2G	ErbB signaling pathway			0.00011261	0.402312	0.0579714	0.764912	0.874592	0.0579714	Change of Direction (COD) * Post up vs Straight (ST) * Post	0.00645669	Change of Direction (COD) * Post up vs Straight (ST) * Post	2.58087e-05	0.484319	53.3883	7.30673	0.484319	Change of Direction (COD) * 24 h up vs Straight (ST) * 24 h	0.0572425	Change of Direction (COD) * 24 h up vs Straight (ST) * 24 h	19.0996	0.503491	0.0659034	1
615066	cg09013542	CAMK2A	ErbB signaling pathway			0.000992601	0.629388	0.0662611	0.247807	0.497802	0.0662611	Change of Direction (COD) * Post up vs Straight (ST) * Post	0.00384649	Change of Direction (COD) * Post up vs Straight (ST) * Post	0.00145173	0.578537	18.8912	4.3464	0.578537	Change of Direction (COD) * 24 h up vs Straight (ST) * 24 h	0.0413772	Change of Direction (COD) * 24 h up vs Straight (ST) * 24 h	11.304	1.20167	0.265763	1
310882	cg17319788	EGFR	ErbB signaling pathway			0.0015742	0.150513	0.187372	2.42442	1.55706	0.187372	Change of Direction (COD) * Post up vs Straight (ST) * Post	0.0194299	Change of Direction (COD) * Post up vs Straight (ST) * Post	0.00719534	0.404799	11.3156	3.36387	0.404799	Change of Direction (COD) * 24 h up vs Straight (ST) * 24 h	0.0499416	Change of Direction (COD) * 24 h up vs Straight (ST) * 24 h	10.0424	0.872553	0.217217	1
67334	cg20074699	KRAS	ErbB signaling pathway			0.00231654	0.0153661	-0.213644	8.5118	-2.9175	-0.213644	Change of Direction (COD) * Post down vs Straight (ST) * Post	-0.00781869	Change of Direction (COD) * Post down vs Straight (ST) * Post	0.00278502	-0.288356	15.5059	-3.93775	-0.288356	Change of Direction (COD) * 24 h down vs Straight (ST) * 24 h	-0.00982941	Change of Direction (COD) * 24 h down vs Straight (ST) * 24 h	9.07069	0.291845	0.0804362	1
623441	cg11020638	STAT5A	ErbB signaling pathway		N_Shelf	0.00417802	0.934195	-0.0103905	0.00716891	-0.0846694	-0.0103905	Change of Direction (COD) * Post down vs Straight (ST) * Post	-0.00134736	Change of Direction (COD) * Post down vs Straight (ST) * Post	0.0066719	0.418322	11.6198	3.40878	0.418322	Change of Direction (COD) * 24 h up vs Straight (ST) * 24 h	0.0386907	Change of Direction (COD) * 24 h up vs Straight (ST) * 24 h	7.72309	0.697853	0.225898	1
225965	cg05473666	CAMK2A	ErbB signaling pathway			0.00445941	0.162698	-0.209241	2.27144	-1.50713	-0.209241	Change of Direction (COD) * Post down vs Straight (ST) * Post	-0.0163481	Change of Direction (COD) * Post down vs Straight (ST) * Post	0.000781299	0.659335	22.5539	4.7491	0.659335	Change of Direction (COD) * 24 h up vs Straight (ST) * 24 h	0.0582732	Change of Direction (COD) * 24 h up vs Straight (ST) * 24 h	7.58353	0.877026	0.289122	1
479473	cg20090430	GSK3B	ErbB signaling pathway		N_Shore	0.00505559	0.0622791	0.330368	4.40189	2.09807	0.330368	Change of Direction (COD) * Post up vs Straight (ST) * Post	0.017314	Change of Direction (COD) * Post up vs Straight (ST) * Post	0.00824881	-0.516931	10.7772	-3.28287	-0.516931	Change of Direction (COD) * 24 h down vs Straight (ST) * 24 h	-0.0333044	Change of Direction (COD) * 24 h down vs Straight (ST) * 24 h	7.31983	1.08895	0.371919	1
615999	cg26297431	PIK3R3	ErbB signaling pathway		N_Shore	0.00509869	0.0335385	-0.245062	6.06341	-2.4624	-0.245062	Change of Direction (COD) * Post down vs Straight (ST) * Post	-0.00361038	Change of Direction (COD) * Post down vs Straight (ST) * Post	0.00422338	-0.366567	13.5666	-3.68329	-0.366567	Change of Direction (COD) * 24 h down vs Straight (ST) * 24 h	-0.00610198	Change of Direction (COD) * 24 h down vs Straight (ST) * 24 h	7.30222	0.433951	0.148568	1
153784	cg02408496	PRKCA	ErbB signaling pathway			0.00537497	0.748256	0.0424774	0.108857	0.329935	0.0424774	Change of Direction (COD) * Post up vs Straight (ST) * Post	0.00637837	Change of Direction (COD) * Post up vs Straight (ST) * Post	0.00360043	-0.486689	14.2904	-3.78026	-0.486689	Change of Direction (COD) * 24 h down vs Straight (ST) * 24 h	-0.0765214	Change of Direction (COD) * 24 h down vs Straight (ST) * 24 h	7.19343	0.715397	0.248628	1
6216	cg18014042	CDKN1A	ErbB signaling pathway		S_Shore	0.00540999	0.377089	-0.139123	0.854353	-0.924312	-0.139123	Change of Direction (COD) * Post down vs Straight (ST) * Post	-0.00548748	Change of Direction (COD) * Post down vs Straight (ST) * Post	0.00173987	0.636892	17.9049	4.23142	0.636892	Change of Direction (COD) * 24 h up vs Straight (ST) * 24 h	0.02966	Change of Direction (COD) * 24 h up vs Straight (ST) * 24 h	7.18012	0.975984	0.339821	1
387223	cg26065136	CAMK2A	ErbB signaling pathway			0.0055064	0.3725	-0.0988774	0.871625	-0.933609	-0.0988774	Change of Direction (COD) * Post down vs Straight (ST) * Post	-0.00542082	Change of Direction (COD) * Post down vs Straight (ST) * Post	0.00204936	0.437236	17.0438	4.12842	0.437236	Change of Direction (COD) * 24 h up vs Straight (ST) * 24 h	0.0283486	Change of Direction (COD) * 24 h up vs Straight (ST) * 24 h	7.144	0.480792	0.16825	1
525368	cg00067720	PIK3R1	ErbB signaling pathway			0.00572864	0.294287	0.262179	1.22504	1.10682	0.262179	Change of Direction (COD) * Post up vs Straight (ST) * Post	0.013194	Change of Direction (COD) * Post up vs Straight (ST) * Post	0.00191337	-0.988134	17.4015	-4.17151	-0.988134	Change of Direction (COD) * 24 h down vs Straight (ST) * 24 h	-0.0665071	Change of Direction (COD) * 24 h down vs Straight (ST) * 24 h	7.06355	2.37804	0.841659	1
395986	cg09026937	SHC4	ErbB signaling pathway	Unclassified	Island	0.00591555	0.0915789	-0.223845	3.48268	-1.86619	-0.223845	Change of Direction (COD) * Post down vs Straight (ST) * Post	-0.00453116	Change of Direction (COD) * Post down vs Straight (ST) * Post	0.000583456	-0.593053	24.4459	-4.94428	-0.593053	Change of Direction (COD) * 24 h down vs Straight (ST) * 24 h	-0.0110628	Change of Direction (COD) * 24 h down vs Straight (ST) * 24 h	6.99872	0.604159	0.215811	1
663962	cg22237213	ABL1	ErbB signaling pathway	Gene_Associated_Cell_type_specific	N_Shelf	0.00603237	0.192635	0.178002	1.95165	1.39702	0.178002	Change of Direction (COD) * Post up vs Straight (ST) * Post	0.00839063	Change of Direction (COD) * Post up vs Straight (ST) * Post	0.00127434	0.56444	19.624	4.4299	0.56444	Change of Direction (COD) * 24 h up vs Straight (ST) * 24 h	0.0304477	Change of Direction (COD) * 24 h up vs Straight (ST) * 24 h	6.95943	0.677911	0.243522	1
277824	cg00188270	PRKCA	ErbB signaling pathway			0.00616386	0.154666	0.0906196	2.37054	1.53966	0.0906196	Change of Direction (COD) * Post up vs Straight (ST) * Post	0.00628398	Change of Direction (COD) * Post up vs Straight (ST) * Post	0.00223764	0.239753	16.5932	4.07348	0.239753	Change of Direction (COD) * 24 h up vs Straight (ST) * 24 h	0.0174189	Change of Direction (COD) * 24 h up vs Straight (ST) * 24 h	6.91628	0.143754	0.0519622	1
335314	cg17160660	MYC	ErbB signaling pathway	Unclassified	N_Shore	0.00881313	0.0285747	1.77279	6.53249	2.55587	1.77279	Change of Direction (COD) * Post up vs Straight (ST) * Post	0.125519	Change of Direction (COD) * Post up vs Straight (ST) * Post	0.0065856	-2.36976	11.6727	-3.41654	-2.36976	Change of Direction (COD) * 24 h down vs Straight (ST) * 24 h	-0.153594	Change of Direction (COD) * 24 h down vs Straight (ST) * 24 h	6.22674	17.9742	7.21653	1
128300	cg18976437	PIK3CD	ErbB signaling pathway	Promoter_Associated_Cell_type_specific	Island	0.0127476	0.891575	0.0130941	0.0195506	0.139824	0.0130941	Change of Direction (COD) * Post up vs Straight (ST) * Post	8.77359e-05	Change of Direction (COD) * Post up vs Straight (ST) * Post	0.00681125	-0.318071	11.5361	-3.39648	-0.318071	Change of Direction (COD) * 24 h down vs Straight (ST) * 24 h	-0.00377182	Change of Direction (COD) * 24 h down vs Straight (ST) * 24 h	5.56348	0.292744	0.131547	1
73922	cg05313261	MAPK3	ErbB signaling pathway	Promoter_Associated	Island	0.0139693	0.0318678	-0.181772	6.21125	-2.49224	-0.181772	Change of Direction (COD) * Post down vs Straight (ST) * Post	-0.0105194	Change of Direction (COD) * Post down vs Straight (ST) * Post	0.00357182	0.27607	14.3272	3.78512	0.27607	Change of Direction (COD) * 24 h up vs Straight (ST) * 24 h	0.0161368	Change of Direction (COD) * 24 h up vs Straight (ST) * 24 h	5.40623	0.172553	0.0797936	1
226374	cg20637223	PTK2	ErbB signaling pathway	Unclassified_Cell_type_specific		0.0141312	0.614694	0.119411	0.269914	0.519532	0.119411	Change of Direction (COD) * Post up vs Straight (ST) * Post	0.00784638	Change of Direction (COD) * Post up vs Straight (ST) * Post	0.00537549	0.813165	12.5168	3.5379	0.813165	Change of Direction (COD) * 24 h up vs Straight (ST) * 24 h	0.0662977	Change of Direction (COD) * 24 h up vs Straight (ST) * 24 h	5.38663	1.70739	0.792422	1
187220	cg07379601	PIK3CA	ErbB signaling pathway	Promoter_Associated	N_Shore	0.0158888	0.11352	0.221942	3.00788	1.73432	0.221942	Change of Direction (COD) * Post up vs Straight (ST) * Post	0.00365425	Change of Direction (COD) * Post up vs Straight (ST) * Post	0.00497974	-0.458626	12.844	-3.58385	-0.458626	Change of Direction (COD) * 24 h down vs Straight (ST) * 24 h	-0.00835058	Change of Direction (COD) * 24 h down vs Straight (ST) * 24 h	5.18964	0.509925	0.245646	1
15360	cg20773588	EGFR	ErbB signaling pathway	Unclassified_Cell_type_specific		0.0160684	0.163896	0.209422	2.25722	1.5024	0.209422	Change of Direction (COD) * Post up vs Straight (ST) * Post	0.028721	Change of Direction (COD) * Post up vs Straight (ST) * Post	0.00637354	-0.478955	11.8064	-3.43605	-0.478955	Change of Direction (COD) * 24 h down vs Straight (ST) * 24 h	-0.0682877	Change of Direction (COD) * 24 h down vs Straight (ST) * 24 h	5.17099	0.602834	0.29145	1
781998	cg11693709	PAK6	ErbB signaling pathway		N_Shelf	0.0167467	0.02763	-0.272115	6.63306	-2.57547	-0.272115	Change of Direction (COD) * Post down vs Straight (ST) * Post	-0.0433676	Change of Direction (COD) * Post down vs Straight (ST) * Post	0.00590457	-0.367862	12.1221	-3.48168	-0.367862	Change of Direction (COD) * 24 h down vs Straight (ST) * 24 h	-0.0595316	Change of Direction (COD) * 24 h down vs Straight (ST) * 24 h	5.10272	0.341779	0.167449	1
164518	cg02471676	NRG1	ErbB signaling pathway			0.0167508	0.230913	-0.191142	1.62729	-1.27565	-0.191142	Change of Direction (COD) * Post down vs Straight (ST) * Post	-0.0109338	Change of Direction (COD) * Post down vs Straight (ST) * Post	0.00223044	-0.610664	16.6096	-4.07549	-0.610664	Change of Direction (COD) * 24 h down vs Straight (ST) * 24 h	-0.0305536	Change of Direction (COD) * 24 h down vs Straight (ST) * 24 h	5.10232	0.687327	0.336772	1
51643	cg08024316	GRB2	ErbB signaling pathway	Promoter_Associated	Island	0.0174363	0.564041	-0.0753288	0.355921	-0.596592	-0.0753288	Change of Direction (COD) * Post down vs Straight (ST) * Post	-0.00213419	Change of Direction (COD) * Post down vs Straight (ST) * Post	0.00751084	-0.421523	11.1449	-3.33839	-0.421523	Change of Direction (COD) * 24 h down vs Straight (ST) * 24 h	-0.0134041	Change of Direction (COD) * 24 h down vs Straight (ST) * 24 h	5.0366	0.481789	0.239144	1
566232	cg02533419	JUN	ErbB signaling pathway		Island	0.0186219	0.6168	-0.0501372	0.26667	-0.516401	-0.0501372	Change of Direction (COD) * Post down vs Straight (ST) * Post	-0.00125955	Change of Direction (COD) * Post down vs Straight (ST) * Post	0.00828304	-0.318495	10.7612	-3.28042	-0.318495	Change of Direction (COD) * 24 h down vs Straight (ST) * 24 h	-0.00801074	Change of Direction (COD) * 24 h down vs Straight (ST) * 24 h	4.92991	0.278828	0.141396	1
209881	cg05485635	MAP2K1	ErbB signaling pathway	Unclassified_Cell_type_specific		0.0191863	0.118902	-0.318278	2.90894	-1.70556	-0.318278	Change of Direction (COD) * Post down vs Straight (ST) * Post	-0.0478224	Change of Direction (COD) * Post down vs Straight (ST) * Post	0.0096029	-0.595876	10.1961	-3.19314	-0.595876	Change of Direction (COD) * 24 h down vs Straight (ST) * 24 h	-0.0964537	Change of Direction (COD) * 24 h down vs Straight (ST) * 24 h	4.88194	1.02005	0.522358	1
316574	cg08526705	MYC	ErbB signaling pathway		S_Shore	0.0199152	0.468733	0.100363	0.567202	0.753128	0.100363	Change of Direction (COD) * Post up vs Straight (ST) * Post	0.00627033	Change of Direction (COD) * Post up vs Straight (ST) * Post	0.002862	0.522513	15.3738	3.92094	0.522513	Change of Direction (COD) * 24 h up vs Straight (ST) * 24 h	0.0366095	Change of Direction (COD) * 24 h up vs Straight (ST) * 24 h	4.8224	0.51384	0.266382	1
274527	cg25169957	TGFA	ErbB signaling pathway			0.0202483	0.422176	0.102367	0.700471	0.836941	0.102367	Change of Direction (COD) * Post up vs Straight (ST) * Post	0.0175149	Change of Direction (COD) * Post up vs Straight (ST) * Post	0.00190595	-0.510518	17.4219	-4.17395	-0.510518	Change of Direction (COD) * 24 h down vs Straight (ST) * 24 h	-0.0875468	Change of Direction (COD) * 24 h down vs Straight (ST) * 24 h	4.79605	0.430489	0.224398	1
192123	cg21379113	AKT3	ErbB signaling pathway			0.022625	0.318625	-0.200307	1.10157	-1.04956	-0.200307	Change of Direction (COD) * Post down vs Straight (ST) * Post	-0.0296358	Change of Direction (COD) * Post down vs Straight (ST) * Post	0.00862508	-0.6215	10.6048	-3.2565	-0.6215	Change of Direction (COD) * 24 h down vs Straight (ST) * 24 h	-0.101429	Change of Direction (COD) * 24 h down vs Straight (ST) * 24 h	4.62188	1.01007	0.54635	1
656998	cg21005237	PIK3R3	ErbB signaling pathway			0.0226673	0.148825	0.143556	2.44689	1.56425	0.143556	Change of Direction (COD) * Post up vs Straight (ST) * Post	0.00767587	Change of Direction (COD) * Post up vs Straight (ST) * Post	0.00539874	0.324446	12.4985	3.53532	0.324446	Change of Direction (COD) * 24 h up vs Straight (ST) * 24 h	0.0185341	Change of Direction (COD) * 24 h up vs Straight (ST) * 24 h	4.61898	0.233413	0.126334	1
779486	cg00528351	CAMK2B	ErbB signaling pathway		N_Shore	0.0260764	0.111809	0.185663	3.04059	1.74373	0.185663	Change of Direction (COD) * Post up vs Straight (ST) * Post	0.00912491	Change of Direction (COD) * Post up vs Straight (ST) * Post	0.0059604	0.370111	12.083	3.47606	0.370111	Change of Direction (COD) * 24 h up vs Straight (ST) * 24 h	0.0195613	Change of Direction (COD) * 24 h up vs Straight (ST) * 24 h	4.40437	0.299589	0.170052	1
172852	cg14046637	ERBB4	ErbB signaling pathway			0.0279346	0.041138	-0.279878	5.48902	-2.34287	-0.279878	Change of Direction (COD) * Post down vs Straight (ST) * Post	-0.0308211	Change of Direction (COD) * Post down vs Straight (ST) * Post	0.00889873	0.386816	10.485	3.23805	0.386816	Change of Direction (COD) * 24 h up vs Straight (ST) * 24 h	0.0431334	Change of Direction (COD) * 24 h up vs Straight (ST) * 24 h	4.301	0.368267	0.214059	1
255704	cg04103122	EGFR	ErbB signaling pathway			0.0290708	0.921588	-0.0171248	0.0101903	-0.100947	-0.0171248	Change of Direction (COD) * Post down vs Straight (ST) * Post	0.000315905	Change of Direction (COD) * Post up vs Straight (ST) * Post	0.00559508	0.596105	12.3475	3.5139	0.596105	Change of Direction (COD) * 24 h up vs Straight (ST) * 24 h	0.0368968	Change of Direction (COD) * 24 h up vs Straight (ST) * 24 h	4.24174	0.732421	0.431675	1
758715	cg19803219	PAK7	ErbB signaling pathway			0.0299711	0.480792	-0.110884	0.536275	-0.732308	-0.110884	Change of Direction (COD) * Post down vs Straight (ST) * Post	-0.00886609	Change of Direction (COD) * Post down vs Straight (ST) * Post	0.00658165	0.517376	11.6752	3.41689	0.517376	Change of Direction (COD) * 24 h up vs Straight (ST) * 24 h	0.0450044	Change of Direction (COD) * 24 h up vs Straight (ST) * 24 h	4.19671	0.57731	0.343906	1
197718	cg22274244	PTK2	ErbB signaling pathway			0.0335779	0.918268	-0.0251313	0.011075	-0.105238	-0.0251313	Change of Direction (COD) * Post down vs Straight (ST) * Post	-0.000683308	Change of Direction (COD) * Post down vs Straight (ST) * Post	0.00526672	0.847799	12.6037	3.55017	0.847799	Change of Direction (COD) * 24 h up vs Straight (ST) * 24 h	0.0422334	Change of Direction (COD) * 24 h up vs Straight (ST) * 24 h	4.03117	1.37933	0.855417	1
105470	cg16286971	GAB1	ErbB signaling pathway		Island	0.0355978	0.480925	-0.0913617	0.53594	-0.732079	-0.0913617	Change of Direction (COD) * Post down vs Straight (ST) * Post	-0.00160406	Change of Direction (COD) * Post down vs Straight (ST) * Post	0.00540882	-0.441059	12.4905	-3.5342	-0.441059	Change of Direction (COD) * 24 h down vs Straight (ST) * 24 h	-0.00743441	Change of Direction (COD) * 24 h down vs Straight (ST) * 24 h	3.94744	0.368874	0.233616	1
241120	cg07172339	ABL2	ErbB signaling pathway			0.0392071	0.212728	0.13228	1.77164	1.33103	0.13228	Change of Direction (COD) * Post up vs Straight (ST) * Post	0.00575952	Change of Direction (COD) * Post up vs Straight (ST) * Post	0.00767977	0.330464	11.057	3.3252	0.330464	Change of Direction (COD) * 24 h up vs Straight (ST) * 24 h	0.0149467	Change of Direction (COD) * 24 h up vs Straight (ST) * 24 h	3.81099	0.22584	0.148151	1
453317	cg09391405	NCK2	ErbB signaling pathway			0.0407833	0.204016	-0.319753	1.84679	-1.35897	-0.319753	Change of Direction (COD) * Post down vs Straight (ST) * Post	-0.0440284	Change of Direction (COD) * Post down vs Straight (ST) * Post	0.00795683	-0.77745	10.9178	-3.3042	-0.77745	Change of Direction (COD) * 24 h down vs Straight (ST) * 24 h	-0.111277	Change of Direction (COD) * 24 h down vs Straight (ST) * 24 h	3.75601	1.24764	0.830429	1
235447	cg24329497	PIK3R3	ErbB signaling pathway			0.0430521	0.707452	-0.0698833	0.149136	-0.386181	-0.0698833	Change of Direction (COD) * Post down vs Straight (ST) * Post	-0.00610276	Change of Direction (COD) * Post down vs Straight (ST) * Post	0.00630112	0.623019	11.8533	3.44286	0.623019	Change of Direction (COD) * 24 h up vs Straight (ST) * 24 h	0.0598159	Change of Direction (COD) * 24 h up vs Straight (ST) * 24 h	3.68113	0.723264	0.491197	1
336414	cg11228604	PAK2	ErbB signaling pathway	Gene_Associated_Cell_type_specific		0.0454571	0.689991	-0.0235821	0.168632	-0.410648	-0.0235821	Change of Direction (COD) * Post down vs Straight (ST) * Post	-0.00131444	Change of Direction (COD) * Post down vs Straight (ST) * Post	0.00394572	0.213887	13.8721	3.72453	0.213887	Change of Direction (COD) * 24 h up vs Straight (ST) * 24 h	0.0113347	Change of Direction (COD) * 24 h up vs Straight (ST) * 24 h	3.6067	0.071365	0.049467	1
171875	cg05944877	PRKCB	ErbB signaling pathway			0.0462754	0.951072	-0.00682545	0.00395863	-0.0629176	-0.00682545	Change of Direction (COD) * Post down vs Straight (ST) * Post	-0.000264982	Change of Direction (COD) * Post down vs Straight (ST) * Post	0.00410186	0.401491	13.6973	3.70098	0.401491	Change of Direction (COD) * 24 h up vs Straight (ST) * 24 h	0.0382417	Change of Direction (COD) * 24 h up vs Straight (ST) * 24 h	3.58243	0.252957	0.176526	1
532000	cg16574934	PLCG2	ErbB signaling pathway			0.055352	0.292932	0.110284	1.23234	1.11011	0.110284	Change of Direction (COD) * Post up vs Straight (ST) * Post	0.00634287	Change of Direction (COD) * Post up vs Straight (ST) * Post	0.00618843	0.343102	11.9276	3.45363	0.343102	Change of Direction (COD) * 24 h up vs Straight (ST) * 24 h	0.0201488	Change of Direction (COD) * 24 h up vs Straight (ST) * 24 h	3.34316	0.197972	0.148043	1
704530	cg14274162	PLCG1	ErbB signaling pathway			0.0565352	0.648515	0.0973728	0.220794	0.469888	0.0973728	Change of Direction (COD) * Post up vs Straight (ST) * Post	0.00899192	Change of Direction (COD) * Post up vs Straight (ST) * Post	0.00499384	0.742313	12.8318	3.58215	0.742313	Change of Direction (COD) * 24 h up vs Straight (ST) * 24 h	0.0564692	Change of Direction (COD) * 24 h up vs Straight (ST) * 24 h	3.31541	0.854233	0.644138	1
143080	cg01239200	PLCG2	ErbB signaling pathway			0.0600061	0.840718	-0.0400896	0.0425478	-0.206271	-0.0400896	Change of Direction (COD) * Post down vs Straight (ST) * Post	-0.00304838	Change of Direction (COD) * Post down vs Straight (ST) * Post	0.00513796	0.692879	12.7095	3.56504	0.692879	Change of Direction (COD) * 24 h up vs Straight (ST) * 24 h	0.0472112	Change of Direction (COD) * 24 h up vs Straight (ST) * 24 h	3.23782	0.733821	0.566601	1
457383	cg02023717	ERBB2	ErbB signaling pathway		S_Shelf	0.0680836	0.275452	0.187539	1.33102	1.1537	0.187539	Change of Direction (COD) * Post up vs Straight (ST) * Post	0.0155044	Change of Direction (COD) * Post up vs Straight (ST) * Post	0.00854486	-0.530256	10.6408	-3.26202	-0.530256	Change of Direction (COD) * 24 h down vs Straight (ST) * 24 h	-0.0453218	Change of Direction (COD) * 24 h down vs Straight (ST) * 24 h	3.07608	0.487693	0.396359	1
455086	cg00883501	ARAF	ErbB signaling pathway			0.0689703	0.684196	-0.0736749	0.175416	-0.418827	-0.0736749	Change of Direction (COD) * Post down vs Straight (ST) * Post	-0.00634066	Change of Direction (COD) * Post down vs Straight (ST) * Post	0.00646026	0.60301	11.7511	3.42799	0.60301	Change of Direction (COD) * 24 h up vs Straight (ST) * 24 h	0.0461753	Change of Direction (COD) * 24 h up vs Straight (ST) * 24 h	3.05972	0.568072	0.464153	1
338037	cg15532909	GRB2	ErbB signaling pathway	Promoter_Associated		0.0972466	0.822392	-0.0295018	0.0531049	-0.230445	-0.0295018	Change of Direction (COD) * Post down vs Straight (ST) * Post	-0.0007715	Change of Direction (COD) * Post down vs Straight (ST) * Post	0.00934945	-0.410806	10.297	-3.2089	-0.410806	Change of Direction (COD) * 24 h down vs Straight (ST) * 24 h	-0.00823108	Change of Direction (COD) * 24 h down vs Straight (ST) * 24 h	2.63848	0.259458	0.24584	1

### Sheet: 5c
KEGG Pathways_Non-small cell lung cancer_Interaction TIME x TRIAL,_Contrast COD 24 h vs. ST 24 h, p = 0.01_6647 CpG list
Column #	Probeset ID	Gene Symbol	GO Function	Regulatory_Feature_Group	Relation_to_UCSC_CpG_Island	p-value(Trial * Time)	p-value(Change of Direction (COD) * Post vs. Straight (ST) * Post)	Estimate(Change of Direction (COD) * Post vs. Straight (ST) * Post)	F(Change of Direction (COD) * Post vs. Straight (ST) * Post)	T(Change of Direction (COD) * Post vs. Straight (ST) * Post)	Difference(Change of Direction (COD) * Post vs. Straight (ST) * Post)	Difference(Change of Direction (COD) * Post vs. Straight (ST) * Post) (Description)	Beta Difference(Change of Direction (COD) * Post vs. Straight (ST) * Post)	Beta Difference(Change of Direction (COD) * Post vs. Straight (ST) * Post) (Description)	p-value(Change of Direction (COD) * 24 h vs. Straight (ST) * 24 h)	Estimate(Change of Direction (COD) * 24 h vs. Straight (ST) * 24 h)	F(Change of Direction (COD) * 24 h vs. Straight (ST) * 24 h)	T(Change of Direction (COD) * 24 h vs. Straight (ST) * 24 h)	Difference(Change of Direction (COD) * 24 h vs. Straight (ST) * 24 h)	Difference(Change of Direction (COD) * 24 h vs. Straight (ST) * 24 h) (Description)	Beta Difference(Change of Direction (COD) * 24 h vs. Straight (ST) * 24 h)	Beta Difference(Change of Direction (COD) * 24 h vs. Straight (ST) * 24 h) (Description)	F(Trial * Time)	SS(Trial * Time)	SS(Error)	F(Error)
310882	cg17319788	EGFR	Non-small cell lung cancer			0.0015742	0.150513	0.187372	2.42442	1.55706	0.187372	Change of Direction (COD) * Post up vs Straight (ST) * Post	0.0194299	Change of Direction (COD) * Post up vs Straight (ST) * Post	0.00719534	0.404799	11.3156	3.36387	0.404799	Change of Direction (COD) * 24 h up vs Straight (ST) * 24 h	0.0499416	Change of Direction (COD) * 24 h up vs Straight (ST) * 24 h	10.0424	0.872553	0.217217	1
67334	cg20074699	KRAS	Non-small cell lung cancer			0.00231654	0.0153661	-0.213644	8.5118	-2.9175	-0.213644	Change of Direction (COD) * Post down vs Straight (ST) * Post	-0.00781869	Change of Direction (COD) * Post down vs Straight (ST) * Post	0.00278502	-0.288356	15.5059	-3.93775	-0.288356	Change of Direction (COD) * 24 h down vs Straight (ST) * 24 h	-0.00982941	Change of Direction (COD) * 24 h down vs Straight (ST) * 24 h	9.07069	0.291845	0.0804362	1
623441	cg11020638	STAT5A	Non-small cell lung cancer		N_Shelf	0.00417802	0.934195	-0.0103905	0.00716891	-0.0846694	-0.0103905	Change of Direction (COD) * Post down vs Straight (ST) * Post	-0.00134736	Change of Direction (COD) * Post down vs Straight (ST) * Post	0.0066719	0.418322	11.6198	3.40878	0.418322	Change of Direction (COD) * 24 h up vs Straight (ST) * 24 h	0.0386907	Change of Direction (COD) * 24 h up vs Straight (ST) * 24 h	7.72309	0.697853	0.225898	1
615999	cg26297431	PIK3R3	Non-small cell lung cancer		N_Shore	0.00509869	0.0335385	-0.245062	6.06341	-2.4624	-0.245062	Change of Direction (COD) * Post down vs Straight (ST) * Post	-0.00361038	Change of Direction (COD) * Post down vs Straight (ST) * Post	0.00422338	-0.366567	13.5666	-3.68329	-0.366567	Change of Direction (COD) * 24 h down vs Straight (ST) * 24 h	-0.00610198	Change of Direction (COD) * 24 h down vs Straight (ST) * 24 h	7.30222	0.433951	0.148568	1
153784	cg02408496	PRKCA	Non-small cell lung cancer			0.00537497	0.748256	0.0424774	0.108857	0.329935	0.0424774	Change of Direction (COD) * Post up vs Straight (ST) * Post	0.00637837	Change of Direction (COD) * Post up vs Straight (ST) * Post	0.00360043	-0.486689	14.2904	-3.78026	-0.486689	Change of Direction (COD) * 24 h down vs Straight (ST) * 24 h	-0.0765214	Change of Direction (COD) * 24 h down vs Straight (ST) * 24 h	7.19343	0.715397	0.248628	1
6216	cg18014042	CDKN1A	Non-small cell lung cancer		S_Shore	0.00540999	0.377089	-0.139123	0.854353	-0.924312	-0.139123	Change of Direction (COD) * Post down vs Straight (ST) * Post	-0.00548748	Change of Direction (COD) * Post down vs Straight (ST) * Post	0.00173987	0.636892	17.9049	4.23142	0.636892	Change of Direction (COD) * 24 h up vs Straight (ST) * 24 h	0.02966	Change of Direction (COD) * 24 h up vs Straight (ST) * 24 h	7.18012	0.975984	0.339821	1
525368	cg00067720	PIK3R1	Non-small cell lung cancer			0.00572864	0.294287	0.262179	1.22504	1.10682	0.262179	Change of Direction (COD) * Post up vs Straight (ST) * Post	0.013194	Change of Direction (COD) * Post up vs Straight (ST) * Post	0.00191337	-0.988134	17.4015	-4.17151	-0.988134	Change of Direction (COD) * 24 h down vs Straight (ST) * 24 h	-0.0665071	Change of Direction (COD) * 24 h down vs Straight (ST) * 24 h	7.06355	2.37804	0.841659	1
545071	cg15043975	RASSF1	Non-small cell lung cancer	Promoter_Associated	Island	0.00575677	0.0072818	-0.291131	11.2679	-3.35677	-0.291131	Change of Direction (COD) * Post down vs Straight (ST) * Post	-0.0141028	Change of Direction (COD) * Post down vs Straight (ST) * Post	0.00770192	-0.288244	11.0456	-3.32349	-0.288244	Change of Direction (COD) * 24 h down vs Straight (ST) * 24 h	-0.0138917	Change of Direction (COD) * 24 h down vs Straight (ST) * 24 h	7.05363	0.318344	0.11283	1
277824	cg00188270	PRKCA	Non-small cell lung cancer			0.00616386	0.154666	0.0906196	2.37054	1.53966	0.0906196	Change of Direction (COD) * Post up vs Straight (ST) * Post	0.00628398	Change of Direction (COD) * Post up vs Straight (ST) * Post	0.00223764	0.239753	16.5932	4.07348	0.239753	Change of Direction (COD) * 24 h up vs Straight (ST) * 24 h	0.0174189	Change of Direction (COD) * 24 h up vs Straight (ST) * 24 h	6.91628	0.143754	0.0519622	1
290287	cg02255700	CCND1	Non-small cell lung cancer	Promoter_Associated	Island	0.00968204	0.594918	0.073045	0.301621	0.549201	0.073045	Change of Direction (COD) * Post up vs Straight (ST) * Post	0.00321743	Change of Direction (COD) * Post up vs Straight (ST) * Post	0.00464968	-0.482156	13.1418	-3.62516	-0.482156	Change of Direction (COD) * 24 h down vs Straight (ST) * 24 h	-0.0246159	Change of Direction (COD) * 24 h down vs Straight (ST) * 24 h	6.05323	0.642477	0.265345	1
445853	cg21049843	E2F3	Non-small cell lung cancer		Island	0.0120116	0.00709011	-0.246428	11.3746	-3.37262	-0.246428	Change of Direction (COD) * Post down vs Straight (ST) * Post	-0.00342107	Change of Direction (COD) * Post down vs Straight (ST) * Post	0.00974827	-0.232666	10.1397	-3.18428	-0.232666	Change of Direction (COD) * 24 h down vs Straight (ST) * 24 h	-0.00333327	Change of Direction (COD) * 24 h down vs Straight (ST) * 24 h	5.66716	0.181535	0.0800821	1
272644	cg22175811	TP53	Non-small cell lung cancer	Promoter_Associated	N_Shore	0.0120225	0.0318475	-0.225608	6.21311	-2.49261	-0.225608	Change of Direction (COD) * Post down vs Straight (ST) * Post	-0.00668742	Change of Direction (COD) * Post down vs Straight (ST) * Post	0.00234882	-0.365959	16.3481	-4.04327	-0.365959	Change of Direction (COD) * 24 h down vs Straight (ST) * 24 h	-0.0107709	Change of Direction (COD) * 24 h down vs Straight (ST) * 24 h	5.66557	0.27848	0.122882	1
128300	cg18976437	PIK3CD	Non-small cell lung cancer	Promoter_Associated_Cell_type_specific	Island	0.0127476	0.891575	0.0130941	0.0195506	0.139824	0.0130941	Change of Direction (COD) * Post up vs Straight (ST) * Post	8.77359e-05	Change of Direction (COD) * Post up vs Straight (ST) * Post	0.00681125	-0.318071	11.5361	-3.39648	-0.318071	Change of Direction (COD) * 24 h down vs Straight (ST) * 24 h	-0.00377182	Change of Direction (COD) * 24 h down vs Straight (ST) * 24 h	5.56348	0.292744	0.131547	1
73922	cg05313261	MAPK3	Non-small cell lung cancer	Promoter_Associated	Island	0.0139693	0.0318678	-0.181772	6.21125	-2.49224	-0.181772	Change of Direction (COD) * Post down vs Straight (ST) * Post	-0.0105194	Change of Direction (COD) * Post down vs Straight (ST) * Post	0.00357182	0.27607	14.3272	3.78512	0.27607	Change of Direction (COD) * 24 h up vs Straight (ST) * 24 h	0.0161368	Change of Direction (COD) * 24 h up vs Straight (ST) * 24 h	5.40623	0.172553	0.0797936	1
433804	cg07413467	CDK6	Non-small cell lung cancer			0.014528	0.359588	-0.112875	0.922016	-0.960217	-0.112875	Change of Direction (COD) * Post down vs Straight (ST) * Post	-0.0190608	Change of Direction (COD) * Post down vs Straight (ST) * Post	0.00263308	0.466963	15.78	3.97241	0.466963	Change of Direction (COD) * 24 h up vs Straight (ST) * 24 h	0.0793576	Change of Direction (COD) * 24 h up vs Straight (ST) * 24 h	5.33969	0.442715	0.207276	1
187220	cg07379601	PIK3CA	Non-small cell lung cancer	Promoter_Associated	N_Shore	0.0158888	0.11352	0.221942	3.00788	1.73432	0.221942	Change of Direction (COD) * Post up vs Straight (ST) * Post	0.00365425	Change of Direction (COD) * Post up vs Straight (ST) * Post	0.00497974	-0.458626	12.844	-3.58385	-0.458626	Change of Direction (COD) * 24 h down vs Straight (ST) * 24 h	-0.00835058	Change of Direction (COD) * 24 h down vs Straight (ST) * 24 h	5.18964	0.509925	0.245646	1
15360	cg20773588	EGFR	Non-small cell lung cancer	Unclassified_Cell_type_specific		0.0160684	0.163896	0.209422	2.25722	1.5024	0.209422	Change of Direction (COD) * Post up vs Straight (ST) * Post	0.028721	Change of Direction (COD) * Post up vs Straight (ST) * Post	0.00637354	-0.478955	11.8064	-3.43605	-0.478955	Change of Direction (COD) * 24 h down vs Straight (ST) * 24 h	-0.0682877	Change of Direction (COD) * 24 h down vs Straight (ST) * 24 h	5.17099	0.602834	0.29145	1
51643	cg08024316	GRB2	Non-small cell lung cancer	Promoter_Associated	Island	0.0174363	0.564041	-0.0753288	0.355921	-0.596592	-0.0753288	Change of Direction (COD) * Post down vs Straight (ST) * Post	-0.00213419	Change of Direction (COD) * Post down vs Straight (ST) * Post	0.00751084	-0.421523	11.1449	-3.33839	-0.421523	Change of Direction (COD) * 24 h down vs Straight (ST) * 24 h	-0.0134041	Change of Direction (COD) * 24 h down vs Straight (ST) * 24 h	5.0366	0.481789	0.239144	1
209881	cg05485635	MAP2K1	Non-small cell lung cancer	Unclassified_Cell_type_specific		0.0191863	0.118902	-0.318278	2.90894	-1.70556	-0.318278	Change of Direction (COD) * Post down vs Straight (ST) * Post	-0.0478224	Change of Direction (COD) * Post down vs Straight (ST) * Post	0.0096029	-0.595876	10.1961	-3.19314	-0.595876	Change of Direction (COD) * 24 h down vs Straight (ST) * 24 h	-0.0964537	Change of Direction (COD) * 24 h down vs Straight (ST) * 24 h	4.88194	1.02005	0.522358	1
274527	cg25169957	TGFA	Non-small cell lung cancer			0.0202483	0.422176	0.102367	0.700471	0.836941	0.102367	Change of Direction (COD) * Post up vs Straight (ST) * Post	0.0175149	Change of Direction (COD) * Post up vs Straight (ST) * Post	0.00190595	-0.510518	17.4219	-4.17395	-0.510518	Change of Direction (COD) * 24 h down vs Straight (ST) * 24 h	-0.0875468	Change of Direction (COD) * 24 h down vs Straight (ST) * 24 h	4.79605	0.430489	0.224398	1
192123	cg21379113	AKT3	Non-small cell lung cancer			0.022625	0.318625	-0.200307	1.10157	-1.04956	-0.200307	Change of Direction (COD) * Post down vs Straight (ST) * Post	-0.0296358	Change of Direction (COD) * Post down vs Straight (ST) * Post	0.00862508	-0.6215	10.6048	-3.2565	-0.6215	Change of Direction (COD) * 24 h down vs Straight (ST) * 24 h	-0.101429	Change of Direction (COD) * 24 h down vs Straight (ST) * 24 h	4.62188	1.01007	0.54635	1
656998	cg21005237	PIK3R3	Non-small cell lung cancer			0.0226673	0.148825	0.143556	2.44689	1.56425	0.143556	Change of Direction (COD) * Post up vs Straight (ST) * Post	0.00767587	Change of Direction (COD) * Post up vs Straight (ST) * Post	0.00539874	0.324446	12.4985	3.53532	0.324446	Change of Direction (COD) * 24 h up vs Straight (ST) * 24 h	0.0185341	Change of Direction (COD) * 24 h up vs Straight (ST) * 24 h	4.61898	0.233413	0.126334	1
659791	cg26194092	CASP9	Non-small cell lung cancer			0.0272042	0.516707	0.103341	0.451807	0.672166	0.103341	Change of Direction (COD) * Post up vs Straight (ST) * Post	0.00817237	Change of Direction (COD) * Post up vs Straight (ST) * Post	0.0082818	0.504355	10.7617	3.28051	0.504355	Change of Direction (COD) * 24 h up vs Straight (ST) * 24 h	0.0530107	Change of Direction (COD) * 24 h up vs Straight (ST) * 24 h	4.34063	0.615594	0.354554	1
255704	cg04103122	EGFR	Non-small cell lung cancer			0.0290708	0.921588	-0.0171248	0.0101903	-0.100947	-0.0171248	Change of Direction (COD) * Post down vs Straight (ST) * Post	0.000315905	Change of Direction (COD) * Post up vs Straight (ST) * Post	0.00559508	0.596105	12.3475	3.5139	0.596105	Change of Direction (COD) * 24 h up vs Straight (ST) * 24 h	0.0368968	Change of Direction (COD) * 24 h up vs Straight (ST) * 24 h	4.24174	0.732421	0.431675	1
689293	cg06419270	E2F2	Non-small cell lung cancer	Promoter_Associated	Island	0.0346535	0.0469695	-0.4279	5.13013	-2.26498	-0.4279	Change of Direction (COD) * Post down vs Straight (ST) * Post	-0.0115047	Change of Direction (COD) * Post down vs Straight (ST) * Post	0.00826761	-0.619945	10.7684	-3.28152	-0.619945	Change of Direction (COD) * 24 h down vs Straight (ST) * 24 h	-0.0177461	Change of Direction (COD) * 24 h down vs Straight (ST) * 24 h	3.98586	0.85355	0.535361	1
770665	cg01104149	ALK	Non-small cell lung cancer			0.0382124	0.63668	-0.0605019	0.237278	-0.487112	-0.0605019	Change of Direction (COD) * Post down vs Straight (ST) * Post	-0.00508744	Change of Direction (COD) * Post down vs Straight (ST) * Post	0.00674351	0.4226	11.5765	3.40243	0.4226	Change of Direction (COD) * 24 h up vs Straight (ST) * 24 h	0.0357231	Change of Direction (COD) * 24 h up vs Straight (ST) * 24 h	3.84706	0.356091	0.231405	1
235447	cg24329497	PIK3R3	Non-small cell lung cancer			0.0430521	0.707452	-0.0698833	0.149136	-0.386181	-0.0698833	Change of Direction (COD) * Post down vs Straight (ST) * Post	-0.00610276	Change of Direction (COD) * Post down vs Straight (ST) * Post	0.00630112	0.623019	11.8533	3.44286	0.623019	Change of Direction (COD) * 24 h up vs Straight (ST) * 24 h	0.0598159	Change of Direction (COD) * 24 h up vs Straight (ST) * 24 h	3.68113	0.723264	0.491197	1
171875	cg05944877	PRKCB	Non-small cell lung cancer			0.0462754	0.951072	-0.00682545	0.00395863	-0.0629176	-0.00682545	Change of Direction (COD) * Post down vs Straight (ST) * Post	-0.000264982	Change of Direction (COD) * Post down vs Straight (ST) * Post	0.00410186	0.401491	13.6973	3.70098	0.401491	Change of Direction (COD) * 24 h up vs Straight (ST) * 24 h	0.0382417	Change of Direction (COD) * 24 h up vs Straight (ST) * 24 h	3.58243	0.252957	0.176526	1
286075	cg06389315	RARB	Non-small cell lung cancer			0.0522035	0.616666	0.0874642	0.266877	0.516601	0.0874642	Change of Direction (COD) * Post up vs Straight (ST) * Post	0.00618972	Change of Direction (COD) * Post up vs Straight (ST) * Post	0.00750236	0.565326	11.1493	3.33906	0.565326	Change of Direction (COD) * 24 h up vs Straight (ST) * 24 h	0.0470637	Change of Direction (COD) * 24 h up vs Straight (ST) * 24 h	3.42054	0.588295	0.429973	1
532000	cg16574934	PLCG2	Non-small cell lung cancer			0.055352	0.292932	0.110284	1.23234	1.11011	0.110284	Change of Direction (COD) * Post up vs Straight (ST) * Post	0.00634287	Change of Direction (COD) * Post up vs Straight (ST) * Post	0.00618843	0.343102	11.9276	3.45363	0.343102	Change of Direction (COD) * 24 h up vs Straight (ST) * 24 h	0.0201488	Change of Direction (COD) * 24 h up vs Straight (ST) * 24 h	3.34316	0.197972	0.148043	1
704530	cg14274162	PLCG1	Non-small cell lung cancer			0.0565352	0.648515	0.0973728	0.220794	0.469888	0.0973728	Change of Direction (COD) * Post up vs Straight (ST) * Post	0.00899192	Change of Direction (COD) * Post up vs Straight (ST) * Post	0.00499384	0.742313	12.8318	3.58215	0.742313	Change of Direction (COD) * 24 h up vs Straight (ST) * 24 h	0.0564692	Change of Direction (COD) * 24 h up vs Straight (ST) * 24 h	3.31541	0.854233	0.644138	1
143080	cg01239200	PLCG2	Non-small cell lung cancer			0.0600061	0.840718	-0.0400896	0.0425478	-0.206271	-0.0400896	Change of Direction (COD) * Post down vs Straight (ST) * Post	-0.00304838	Change of Direction (COD) * Post down vs Straight (ST) * Post	0.00513796	0.692879	12.7095	3.56504	0.692879	Change of Direction (COD) * 24 h up vs Straight (ST) * 24 h	0.0472112	Change of Direction (COD) * 24 h up vs Straight (ST) * 24 h	3.23782	0.733821	0.566601	1
55111	cg00071984	FHIT	Non-small cell lung cancer			0.065387	0.988743	-0.00186141	0.000209271	-0.0144662	-0.00186141	Change of Direction (COD) * Post down vs Straight (ST) * Post	-4.04318e-05	Change of Direction (COD) * Post down vs Straight (ST) * Post	0.00618626	0.444417	11.929	3.45384	0.444417	Change of Direction (COD) * 24 h up vs Straight (ST) * 24 h	0.0111953	Change of Direction (COD) * 24 h up vs Straight (ST) * 24 h	3.12744	0.310683	0.248352	1
457383	cg02023717	ERBB2	Non-small cell lung cancer		S_Shelf	0.0680836	0.275452	0.187539	1.33102	1.1537	0.187539	Change of Direction (COD) * Post up vs Straight (ST) * Post	0.0155044	Change of Direction (COD) * Post up vs Straight (ST) * Post	0.00854486	-0.530256	10.6408	-3.26202	-0.530256	Change of Direction (COD) * 24 h down vs Straight (ST) * 24 h	-0.0453218	Change of Direction (COD) * 24 h down vs Straight (ST) * 24 h	3.07608	0.487693	0.396359	1
455086	cg00883501	ARAF	Non-small cell lung cancer			0.0689703	0.684196	-0.0736749	0.175416	-0.418827	-0.0736749	Change of Direction (COD) * Post down vs Straight (ST) * Post	-0.00634066	Change of Direction (COD) * Post down vs Straight (ST) * Post	0.00646026	0.60301	11.7511	3.42799	0.60301	Change of Direction (COD) * 24 h up vs Straight (ST) * 24 h	0.0461753	Change of Direction (COD) * 24 h up vs Straight (ST) * 24 h	3.05972	0.568072	0.464153	1
600230	cg13865488	RXRA	Non-small cell lung cancer	Unclassified	Island	0.0746373	0.399211	0.156306	0.77543	0.880585	0.156306	Change of Direction (COD) * Post up vs Straight (ST) * Post	0.00657873	Change of Direction (COD) * Post up vs Straight (ST) * Post	0.00983745	-0.564266	10.1055	-3.17892	-0.564266	Change of Direction (COD) * 24 h down vs Straight (ST) * 24 h	-0.0261513	Change of Direction (COD) * 24 h down vs Straight (ST) * 24 h	2.96065	0.55969	0.472607	1
338037	cg15532909	GRB2	Non-small cell lung cancer	Promoter_Associated		0.0972466	0.822392	-0.0295018	0.0531049	-0.230445	-0.0295018	Change of Direction (COD) * Post down vs Straight (ST) * Post	-0.0007715	Change of Direction (COD) * Post down vs Straight (ST) * Post	0.00934945	-0.410806	10.297	-3.2089	-0.410806	Change of Direction (COD) * 24 h down vs Straight (ST) * 24 h	-0.00823108	Change of Direction (COD) * 24 h down vs Straight (ST) * 24 h	2.63848	0.259458	0.24584	1

### Sheet: 5d
KEGG Pathway_Axon guidance_Interaction TIME x TRIAL,_Contrast COD 24 h vs. ST 24 h, p = 0.01_6647 CpG list
Column #	Probeset ID	Gene Symbol	GO Function	Regulatory_Feature_Group	Relation_to_UCSC_CpG_Island	p-value(Trial * Time)	p-value(Change of Direction (COD) * Post vs. Straight (ST) * Post)	Estimate(Change of Direction (COD) * Post vs. Straight (ST) * Post)	F(Change of Direction (COD) * Post vs. Straight (ST) * Post)	T(Change of Direction (COD) * Post vs. Straight (ST) * Post)	Difference(Change of Direction (COD) * Post vs. Straight (ST) * Post)	Difference(Change of Direction (COD) * Post vs. Straight (ST) * Post) (Description)	Beta Difference(Change of Direction (COD) * Post vs. Straight (ST) * Post)	Beta Difference(Change of Direction (COD) * Post vs. Straight (ST) * Post) (Description)	p-value(Change of Direction (COD) * 24 h vs. Straight (ST) * 24 h)	Estimate(Change of Direction (COD) * 24 h vs. Straight (ST) * 24 h)	F(Change of Direction (COD) * 24 h vs. Straight (ST) * 24 h)	T(Change of Direction (COD) * 24 h vs. Straight (ST) * 24 h)	Difference(Change of Direction (COD) * 24 h vs. Straight (ST) * 24 h)	Difference(Change of Direction (COD) * 24 h vs. Straight (ST) * 24 h) (Description)	Beta Difference(Change of Direction (COD) * 24 h vs. Straight (ST) * 24 h)	Beta Difference(Change of Direction (COD) * 24 h vs. Straight (ST) * 24 h) (Description)	F(Trial * Time)	SS(Trial * Time)	SS(Error)	F(Error)
349189	cg21487832	CAMK2G	Axon guidance			0.00011261	0.402312	0.0579714	0.764912	0.874592	0.0579714	Change of Direction (COD) * Post up vs Straight (ST) * Post	0.00645669	Change of Direction (COD) * Post up vs Straight (ST) * Post	2.58087e-05	0.484319	53.3883	7.30673	0.484319	Change of Direction (COD) * 24 h up vs Straight (ST) * 24 h	0.0572425	Change of Direction (COD) * 24 h up vs Straight (ST) * 24 h	19.0996	0.503491	0.0659034	1
642803	cg09205019	RGMA	Axon guidance		N_Shore	0.000328074	0.0338324	0.0872502	6.03833	2.4573	0.0872502	Change of Direction (COD) * Post up vs Straight (ST) * Post	0.00352374	Change of Direction (COD) * Post up vs Straight (ST) * Post	6.47944e-05	-0.232539	42.892	-6.5492	-0.232539	Change of Direction (COD) * 24 h down vs Straight (ST) * 24 h	-0.00904805	Change of Direction (COD) * 24 h down vs Straight (ST) * 24 h	14.8486	0.112319	0.0189107	1
537241	cg12453903	PLXNA4	Axon guidance			0.000524597	0.00180536	0.246514	17.7081	4.2081	0.246514	Change of Direction (COD) * Post up vs Straight (ST) * Post	0.0107611	Change of Direction (COD) * Post up vs Straight (ST) * Post	0.000628717	0.286694	23.9511	4.89399	0.286694	Change of Direction (COD) * 24 h up vs Straight (ST) * 24 h	0.0132459	Change of Direction (COD) * 24 h up vs Straight (ST) * 24 h	13.25	0.272823	0.0514758	1
561883	cg22392501	CDC42	Axon guidance	Promoter_Associated	Island	0.000665752	0.279509	-0.0778093	1.30735	-1.14339	-0.0778093	Change of Direction (COD) * Post down vs Straight (ST) * Post	-0.00332277	Change of Direction (COD) * Post down vs Straight (ST) * Post	0.000445235	-0.348992	26.3001	-5.12836	-0.348992	Change of Direction (COD) * 24 h down vs Straight (ST) * 24 h	-0.0146328	Change of Direction (COD) * 24 h down vs Straight (ST) * 24 h	12.4939	0.347153	0.0694647	1
732452	cg12246395	SSH1	Axon guidance			0.000715649	0.725967	-0.0260623	0.129965	-0.360507	-0.0260623	Change of Direction (COD) * Post down vs Straight (ST) * Post	-0.00161489	Change of Direction (COD) * Post down vs Straight (ST) * Post	6.58995e-05	0.472495	42.7167	6.5358	0.472495	Change of Direction (COD) * 24 h up vs Straight (ST) * 24 h	0.0308033	Change of Direction (COD) * 24 h up vs Straight (ST) * 24 h	12.2715	0.38481	0.0783948	1
615066	cg09013542	CAMK2A	Axon guidance			0.000992601	0.629388	0.0662611	0.247807	0.497802	0.0662611	Change of Direction (COD) * Post up vs Straight (ST) * Post	0.00384649	Change of Direction (COD) * Post up vs Straight (ST) * Post	0.00145173	0.578537	18.8912	4.3464	0.578537	Change of Direction (COD) * 24 h up vs Straight (ST) * 24 h	0.0413772	Change of Direction (COD) * 24 h up vs Straight (ST) * 24 h	11.304	1.20167	0.265763	1
735210	cg26299415	SEMA4B	Axon guidance			0.00101087	0.166175	-0.113592	2.2305	-1.49349	-0.113592	Change of Direction (COD) * Post down vs Straight (ST) * Post	-0.00617816	Change of Direction (COD) * Post down vs Straight (ST) * Post	0.00129821	0.336022	19.5184	4.41797	0.336022	Change of Direction (COD) * 24 h up vs Straight (ST) * 24 h	0.0207887	Change of Direction (COD) * 24 h up vs Straight (ST) * 24 h	11.2519	0.390541	0.0867724	1
343567	cg01040200	ABLIM2	Axon guidance			0.00105353	0.0391489	0.190729	5.626	2.37192	0.190729	Change of Direction (COD) * Post up vs Straight (ST) * Post	0.00892001	Change of Direction (COD) * Post up vs Straight (ST) * Post	0.00018871	0.461251	32.9035	5.73616	0.461251	Change of Direction (COD) * 24 h up vs Straight (ST) * 24 h	0.0223391	Change of Direction (COD) * 24 h up vs Straight (ST) * 24 h	11.1345	0.431971	0.0969895	1
594262	cg21924617	ROBO2	Axon guidance		N_Shore	0.00132594	0.625759	-0.0796668	0.253155	-0.503145	-0.0796668	Change of Direction (COD) * Post down vs Straight (ST) * Post	-0.0134454	Change of Direction (COD) * Post down vs Straight (ST) * Post	0.00075262	0.755887	22.7901	4.77389	0.755887	Change of Direction (COD) * 24 h up vs Straight (ST) * 24 h	0.129715	Change of Direction (COD) * 24 h up vs Straight (ST) * 24 h	10.4985	1.57923	0.376062	1
365328	cg12595281	RGMA	Axon guidance		Island	0.00168842	0.381943	-0.131536	0.83643	-0.914566	-0.131536	Change of Direction (COD) * Post down vs Straight (ST) * Post	-0.0042269	Change of Direction (COD) * Post down vs Straight (ST) * Post	0.000134413	-0.861077	35.8447	-5.98704	-0.861077	Change of Direction (COD) * 24 h down vs Straight (ST) * 24 h	-0.0312149	Change of Direction (COD) * 24 h down vs Straight (ST) * 24 h	9.86066	1.22382	0.310278	1
67334	cg20074699	KRAS	Axon guidance			0.00231654	0.0153661	-0.213644	8.5118	-2.9175	-0.213644	Change of Direction (COD) * Post down vs Straight (ST) * Post	-0.00781869	Change of Direction (COD) * Post down vs Straight (ST) * Post	0.00278502	-0.288356	15.5059	-3.93775	-0.288356	Change of Direction (COD) * 24 h down vs Straight (ST) * 24 h	-0.00982941	Change of Direction (COD) * 24 h down vs Straight (ST) * 24 h	9.07069	0.291845	0.0804362	1
291536	cg06741594	PLXNA4	Axon guidance	Unclassified_Cell_type_specific	Island	0.00247164	0.0817708	0.197634	3.74377	1.93488	0.197634	Change of Direction (COD) * Post up vs Straight (ST) * Post	0.00791641	Change of Direction (COD) * Post up vs Straight (ST) * Post	0.000884284	-0.476741	21.7847	-4.66741	-0.476741	Change of Direction (COD) * 24 h down vs Straight (ST) * 24 h	-0.0174707	Change of Direction (COD) * 24 h down vs Straight (ST) * 24 h	8.91483	0.558056	0.156496	1
255853	cg00109344	RGS3	Axon guidance	Promoter_Associated	N_Shore	0.00254349	0.581597	0.0412041	0.324306	0.569479	0.0412041	Change of Direction (COD) * Post up vs Straight (ST) * Post	0.00615064	Change of Direction (COD) * Post up vs Straight (ST) * Post	0.000304953	-0.390117	29.0713	-5.39178	-0.390117	Change of Direction (COD) * 24 h down vs Straight (ST) * 24 h	-0.0584725	Change of Direction (COD) * 24 h down vs Straight (ST) * 24 h	8.84655	0.277876	0.0785267	1
437190	cg06238944	SHH	Axon guidance		Island	0.00290268	0.186831	0.169165	2.00834	1.41716	0.169165	Change of Direction (COD) * Post up vs Straight (ST) * Post	0.0100445	Change of Direction (COD) * Post up vs Straight (ST) * Post	0.000518928	-0.599672	25.2373	-5.02367	-0.599672	Change of Direction (COD) * 24 h down vs Straight (ST) * 24 h	-0.0300121	Change of Direction (COD) * 24 h down vs Straight (ST) * 24 h	8.53672	0.72984	0.213735	1
52798	cg13014058	MYL12B	Axon guidance	Unclassified	N_Shore	0.00293273	0.196677	-0.0683138	1.91349	-1.38329	-0.0683138	Change of Direction (COD) * Post down vs Straight (ST) * Post	-0.00192699	Change of Direction (COD) * Post down vs Straight (ST) * Post	0.000358372	-0.260682	27.8634	-5.27858	-0.260682	Change of Direction (COD) * 24 h down vs Straight (ST) * 24 h	-0.00737755	Change of Direction (COD) * 24 h down vs Straight (ST) * 24 h	8.5129	0.124571	0.0365831	1
504060	cg04199931	NTNG2	Axon guidance		Island	0.00296513	0.153765	-0.217682	2.38207	-1.54339	-0.217682	Change of Direction (COD) * Post down vs Straight (ST) * Post	-0.00818239	Change of Direction (COD) * Post down vs Straight (ST) * Post	0.00377644	-0.529071	14.0714	-3.75119	-0.529071	Change of Direction (COD) * 24 h down vs Straight (ST) * 24 h	-0.0190876	Change of Direction (COD) * 24 h down vs Straight (ST) * 24 h	8.48754	1.01303	0.298388	1
445876	cg01105183	SEMA4G	Axon guidance		S_Shelf	0.00314538	0.475767	0.107273	0.548996	0.740943	0.107273	Change of Direction (COD) * Post up vs Straight (ST) * Post	0.00786507	Change of Direction (COD) * Post up vs Straight (ST) * Post	0.00398092	0.538452	13.832	3.71914	0.538452	Change of Direction (COD) * 24 h up vs Straight (ST) * 24 h	0.0449549	Change of Direction (COD) * 24 h up vs Straight (ST) * 24 h	8.35228	1.05043	0.314413	1
121812	cg01857819	PLXNA1	Axon guidance		S_Shelf	0.00362935	0.720544	-0.0518053	0.135423	-0.367999	-0.0518053	Change of Direction (COD) * Post down vs Straight (ST) * Post	-0.00367558	Change of Direction (COD) * Post down vs Straight (ST) * Post	0.00104197	0.641953	20.7946	4.56011	0.641953	Change of Direction (COD) * 24 h up vs Straight (ST) * 24 h	0.0585731	Change of Direction (COD) * 24 h up vs Straight (ST) * 24 h	8.0307	0.954905	0.297267	1
541131	cg15926784	SEMA4G	Axon guidance		S_Shelf	0.0037086	0.00165526	0.430554	18.1729	4.26297	0.430554	Change of Direction (COD) * Post up vs Straight (ST) * Post	0.0236173	Change of Direction (COD) * Post up vs Straight (ST) * Post	0.00600029	0.350674	12.0553	3.47207	0.350674	Change of Direction (COD) * 24 h up vs Straight (ST) * 24 h	0.0183729	Change of Direction (COD) * 24 h up vs Straight (ST) * 24 h	7.98295	0.48859	0.15301	1
225965	cg05473666	CAMK2A	Axon guidance			0.00445941	0.162698	-0.209241	2.27144	-1.50713	-0.209241	Change of Direction (COD) * Post down vs Straight (ST) * Post	-0.0163481	Change of Direction (COD) * Post down vs Straight (ST) * Post	0.000781299	0.659335	22.5539	4.7491	0.659335	Change of Direction (COD) * 24 h up vs Straight (ST) * 24 h	0.0582732	Change of Direction (COD) * 24 h up vs Straight (ST) * 24 h	7.58353	0.877026	0.289122	1
479473	cg20090430	GSK3B	Axon guidance		N_Shore	0.00505559	0.0622791	0.330368	4.40189	2.09807	0.330368	Change of Direction (COD) * Post up vs Straight (ST) * Post	0.017314	Change of Direction (COD) * Post up vs Straight (ST) * Post	0.00824881	-0.516931	10.7772	-3.28287	-0.516931	Change of Direction (COD) * 24 h down vs Straight (ST) * 24 h	-0.0333044	Change of Direction (COD) * 24 h down vs Straight (ST) * 24 h	7.31983	1.08895	0.371919	1
615999	cg26297431	PIK3R3	Axon guidance		N_Shore	0.00509869	0.0335385	-0.245062	6.06341	-2.4624	-0.245062	Change of Direction (COD) * Post down vs Straight (ST) * Post	-0.00361038	Change of Direction (COD) * Post down vs Straight (ST) * Post	0.00422338	-0.366567	13.5666	-3.68329	-0.366567	Change of Direction (COD) * 24 h down vs Straight (ST) * 24 h	-0.00610198	Change of Direction (COD) * 24 h down vs Straight (ST) * 24 h	7.30222	0.433951	0.148568	1
168323	cg23593824	EPHB2	Axon guidance	Unclassified_Cell_type_specific		0.00512337	0.165271	-0.17867	2.24104	-1.49701	-0.17867	Change of Direction (COD) * Post down vs Straight (ST) * Post	-0.0302436	Change of Direction (COD) * Post down vs Straight (ST) * Post	0.00725461	-0.4009	11.2828	-3.35899	-0.4009	Change of Direction (COD) * 24 h down vs Straight (ST) * 24 h	-0.069149	Change of Direction (COD) * 24 h down vs Straight (ST) * 24 h	7.29222	0.623255	0.213671	1
18715	cg00513735	UNC5A	Axon guidance	Unclassified_Cell_type_specific	S_Shelf	0.00533636	0.230883	-0.247601	1.62752	-1.27574	-0.247601	Change of Direction (COD) * Post down vs Straight (ST) * Post	-0.00768751	Change of Direction (COD) * Post down vs Straight (ST) * Post	0.00872278	0.630741	10.5615	3.24984	0.630741	Change of Direction (COD) * 24 h up vs Straight (ST) * 24 h	0.0279505	Change of Direction (COD) * 24 h up vs Straight (ST) * 24 h	7.20823	1.62913	0.565025	1
153784	cg02408496	PRKCA	Axon guidance			0.00537497	0.748256	0.0424774	0.108857	0.329935	0.0424774	Change of Direction (COD) * Post up vs Straight (ST) * Post	0.00637837	Change of Direction (COD) * Post up vs Straight (ST) * Post	0.00360043	-0.486689	14.2904	-3.78026	-0.486689	Change of Direction (COD) * 24 h down vs Straight (ST) * 24 h	-0.0765214	Change of Direction (COD) * 24 h down vs Straight (ST) * 24 h	7.19343	0.715397	0.248628	1
387223	cg26065136	CAMK2A	Axon guidance			0.0055064	0.3725	-0.0988774	0.871625	-0.933609	-0.0988774	Change of Direction (COD) * Post down vs Straight (ST) * Post	-0.00542082	Change of Direction (COD) * Post down vs Straight (ST) * Post	0.00204936	0.437236	17.0438	4.12842	0.437236	Change of Direction (COD) * 24 h up vs Straight (ST) * 24 h	0.0283486	Change of Direction (COD) * 24 h up vs Straight (ST) * 24 h	7.144	0.480792	0.16825	1
525368	cg00067720	PIK3R1	Axon guidance			0.00572864	0.294287	0.262179	1.22504	1.10682	0.262179	Change of Direction (COD) * Post up vs Straight (ST) * Post	0.013194	Change of Direction (COD) * Post up vs Straight (ST) * Post	0.00191337	-0.988134	17.4015	-4.17151	-0.988134	Change of Direction (COD) * 24 h down vs Straight (ST) * 24 h	-0.0665071	Change of Direction (COD) * 24 h down vs Straight (ST) * 24 h	7.06355	2.37804	0.841659	1
663962	cg22237213	ABL1	Axon guidance	Gene_Associated_Cell_type_specific	N_Shelf	0.00603237	0.192635	0.178002	1.95165	1.39702	0.178002	Change of Direction (COD) * Post up vs Straight (ST) * Post	0.00839063	Change of Direction (COD) * Post up vs Straight (ST) * Post	0.00127434	0.56444	19.624	4.4299	0.56444	Change of Direction (COD) * 24 h up vs Straight (ST) * 24 h	0.0304477	Change of Direction (COD) * 24 h up vs Straight (ST) * 24 h	6.95943	0.677911	0.243522	1
254155	cg19786867	SEMA5B	Axon guidance			0.00616201	0.32356	-0.209345	1.07818	-1.03836	-0.209345	Change of Direction (COD) * Post down vs Straight (ST) * Post	-0.0104367	Change of Direction (COD) * Post down vs Straight (ST) * Post	0.00561027	0.708118	12.3361	3.51228	0.708118	Change of Direction (COD) * 24 h up vs Straight (ST) * 24 h	0.0504798	Change of Direction (COD) * 24 h up vs Straight (ST) * 24 h	6.91688	1.68692	0.609712	1
277824	cg00188270	PRKCA	Axon guidance			0.00616386	0.154666	0.0906196	2.37054	1.53966	0.0906196	Change of Direction (COD) * Post up vs Straight (ST) * Post	0.00628398	Change of Direction (COD) * Post up vs Straight (ST) * Post	0.00223764	0.239753	16.5932	4.07348	0.239753	Change of Direction (COD) * 24 h up vs Straight (ST) * 24 h	0.0174189	Change of Direction (COD) * 24 h up vs Straight (ST) * 24 h	6.91628	0.143754	0.0519622	1
336126	cg25983635	BMPR1B	Axon guidance		Island	0.00649569	0.237504	0.153189	1.57871	1.25647	0.153189	Change of Direction (COD) * Post up vs Straight (ST) * Post	0.00463289	Change of Direction (COD) * Post up vs Straight (ST) * Post	0.00548553	-0.429861	12.4309	-3.52575	-0.429861	Change of Direction (COD) * 24 h down vs Straight (ST) * 24 h	-0.0147301	Change of Direction (COD) * 24 h down vs Straight (ST) * 24 h	6.81212	0.607555	0.222968	1
4503	cg03398910	PARD3	Axon guidance			0.00656766	0.0200143	0.1936	7.63613	2.76335	0.1936	Change of Direction (COD) * Post up vs Straight (ST) * Post	0.00449306	Change of Direction (COD) * Post up vs Straight (ST) * Post	0.00912047	0.225839	10.3911	3.22353	0.225839	Change of Direction (COD) * 24 h up vs Straight (ST) * 24 h	0.00514281	Change of Direction (COD) * 24 h up vs Straight (ST) * 24 h	6.79037	0.199977	0.0736252	1
759630	cg24760869	ABLIM1	Axon guidance			0.00688565	0.68544	0.0323741	0.173947	0.41707	0.0323741	Change of Direction (COD) * Post up vs Straight (ST) * Post	0.0055971	Change of Direction (COD) * Post up vs Straight (ST) * Post	0.00585603	-0.270641	12.1565	-3.48662	-0.270641	Change of Direction (COD) * 24 h down vs Straight (ST) * 24 h	-0.046726	Change of Direction (COD) * 24 h down vs Straight (ST) * 24 h	6.69755	0.242128	0.0903793	1
297181	cg00039672	ABLIM3	Axon guidance			0.00698535	0.940847	-0.0188053	0.00578997	-0.0760918	-0.0188053	Change of Direction (COD) * Post down vs Straight (ST) * Post	-0.00159959	Change of Direction (COD) * Post down vs Straight (ST) * Post	0.00260819	0.983189	15.8267	3.97828	0.983189	Change of Direction (COD) * 24 h up vs Straight (ST) * 24 h	0.0711453	Change of Direction (COD) * 24 h up vs Straight (ST) * 24 h	6.6695	2.44415	0.916166	1
361085	cg03545491	SLIT1	Axon guidance			0.00751363	0.32506	-0.087057	1.07118	-1.03498	-0.087057	Change of Direction (COD) * Post down vs Straight (ST) * Post	-0.00546777	Change of Direction (COD) * Post down vs Straight (ST) * Post	0.00307216	0.326143	15.0338	3.87735	0.326143	Change of Direction (COD) * 24 h up vs Straight (ST) * 24 h	0.0219485	Change of Direction (COD) * 24 h up vs Straight (ST) * 24 h	6.52846	0.277145	0.10613	1
427285	cg10411126	SSH2	Axon guidance			0.00813477	0.235307	0.0859085	1.5947	1.26282	0.0859085	Change of Direction (COD) * Post up vs Straight (ST) * Post	0.00329773	Change of Direction (COD) * Post up vs Straight (ST) * Post	0.00128209	0.301098	19.5895	4.426	0.301098	Change of Direction (COD) * 24 h up vs Straight (ST) * 24 h	0.0115447	Change of Direction (COD) * 24 h up vs Straight (ST) * 24 h	6.37706	0.177078	0.0694198	1
803668	cg19576469	SEMA6D	Axon guidance	Unclassified		0.00887579	0.601616	-0.0500107	0.290625	-0.539096	-0.0500107	Change of Direction (COD) * Post down vs Straight (ST) * Post	-0.0015423	Change of Direction (COD) * Post down vs Straight (ST) * Post	0.00469922	-0.335705	13.0955	-3.61877	-0.335705	Change of Direction (COD) * 24 h down vs Straight (ST) * 24 h	-0.0080071	Change of Direction (COD) * 24 h down vs Straight (ST) * 24 h	6.21356	0.320837	0.129088	1
802109	cg03864863	PLXNB1	Axon guidance			0.00943559	0.0216615	-0.279433	7.38356	-2.71727	-0.279433	Change of Direction (COD) * Post down vs Straight (ST) * Post	-0.0223402	Change of Direction (COD) * Post down vs Straight (ST) * Post	0.00274338	0.405898	15.5792	3.94704	0.405898	Change of Direction (COD) * 24 h up vs Straight (ST) * 24 h	0.0342772	Change of Direction (COD) * 24 h up vs Straight (ST) * 24 h	6.1005	0.387085	0.158629	1
677170	cg14307214	PTCH1	Axon guidance			0.00995601	0.362131	-0.0818987	0.911875	-0.954921	-0.0818987	Change of Direction (COD) * Post down vs Straight (ST) * Post	-0.00567432	Change of Direction (COD) * Post down vs Straight (ST) * Post	0.000956701	-0.395874	21.3057	-4.61581	-0.395874	Change of Direction (COD) * 24 h down vs Straight (ST) * 24 h	-0.0268183	Change of Direction (COD) * 24 h down vs Straight (ST) * 24 h	6.00235	0.264906	0.110334	1
236698	cg17910586	SEMA3G	Axon guidance	Promoter_Associated		0.0103776	0.0637722	-0.221628	4.3429	-2.08396	-0.221628	Change of Direction (COD) * Post down vs Straight (ST) * Post	-0.0174724	Change of Direction (COD) * Post down vs Straight (ST) * Post	0.00137406	-0.465975	19.198	-4.38156	-0.465975	Change of Direction (COD) * 24 h down vs Straight (ST) * 24 h	-0.0378068	Change of Direction (COD) * 24 h down vs Straight (ST) * 24 h	5.92724	0.402227	0.169652	1
502722	cg04831795	SEMA3C	Axon guidance			0.0113875	0.834169	-0.0269562	0.0461796	-0.214894	-0.0269562	Change of Direction (COD) * Post down vs Straight (ST) * Post	-0.00225665	Change of Direction (COD) * Post down vs Straight (ST) * Post	0.00505073	0.448487	12.783	3.57533	0.448487	Change of Direction (COD) * 24 h up vs Straight (ST) * 24 h	0.0330386	Change of Direction (COD) * 24 h up vs Straight (ST) * 24 h	5.7612	0.543914	0.236025	1
758885	cg19155100	NGEF	Axon guidance			0.0126867	0.0317553	0.33587	6.22155	2.4943	0.33587	Change of Direction (COD) * Post up vs Straight (ST) * Post	0.0308986	Change of Direction (COD) * Post up vs Straight (ST) * Post	0.00253596	0.538037	15.9654	3.99568	0.538037	Change of Direction (COD) * 24 h up vs Straight (ST) * 24 h	0.0513657	Change of Direction (COD) * 24 h up vs Straight (ST) * 24 h	5.57179	0.606164	0.271979	1
128300	cg18976437	PIK3CD	Axon guidance	Promoter_Associated_Cell_type_specific	Island	0.0127476	0.891575	0.0130941	0.0195506	0.139824	0.0130941	Change of Direction (COD) * Post up vs Straight (ST) * Post	8.77359e-05	Change of Direction (COD) * Post up vs Straight (ST) * Post	0.00681125	-0.318071	11.5361	-3.39648	-0.318071	Change of Direction (COD) * 24 h down vs Straight (ST) * 24 h	-0.00377182	Change of Direction (COD) * 24 h down vs Straight (ST) * 24 h	5.56348	0.292744	0.131547	1
29587	cg21533727	CDK5	Axon guidance		Island	0.0134334	0.519085	-0.0438153	0.44659	-0.668274	-0.0438153	Change of Direction (COD) * Post down vs Straight (ST) * Post	-0.000875362	Change of Direction (COD) * Post down vs Straight (ST) * Post	0.00699564	-0.221648	11.4284	-3.38059	-0.221648	Change of Direction (COD) * 24 h down vs Straight (ST) * 24 h	-0.00488775	Change of Direction (COD) * 24 h down vs Straight (ST) * 24 h	5.4731	0.141165	0.0644813	1
73922	cg05313261	MAPK3	Axon guidance	Promoter_Associated	Island	0.0139693	0.0318678	-0.181772	6.21125	-2.49224	-0.181772	Change of Direction (COD) * Post down vs Straight (ST) * Post	-0.0105194	Change of Direction (COD) * Post down vs Straight (ST) * Post	0.00357182	0.27607	14.3272	3.78512	0.27607	Change of Direction (COD) * 24 h up vs Straight (ST) * 24 h	0.0161368	Change of Direction (COD) * 24 h up vs Straight (ST) * 24 h	5.40623	0.172553	0.0797936	1
226374	cg20637223	PTK2	Axon guidance	Unclassified_Cell_type_specific		0.0141312	0.614694	0.119411	0.269914	0.519532	0.119411	Change of Direction (COD) * Post up vs Straight (ST) * Post	0.00784638	Change of Direction (COD) * Post up vs Straight (ST) * Post	0.00537549	0.813165	12.5168	3.5379	0.813165	Change of Direction (COD) * 24 h up vs Straight (ST) * 24 h	0.0662977	Change of Direction (COD) * 24 h up vs Straight (ST) * 24 h	5.38663	1.70739	0.792422	1
187220	cg07379601	PIK3CA	Axon guidance	Promoter_Associated	N_Shore	0.0158888	0.11352	0.221942	3.00788	1.73432	0.221942	Change of Direction (COD) * Post up vs Straight (ST) * Post	0.00365425	Change of Direction (COD) * Post up vs Straight (ST) * Post	0.00497974	-0.458626	12.844	-3.58385	-0.458626	Change of Direction (COD) * 24 h down vs Straight (ST) * 24 h	-0.00835058	Change of Direction (COD) * 24 h down vs Straight (ST) * 24 h	5.18964	0.509925	0.245646	1
483860	cg00788952	NTN1	Axon guidance			0.0162232	0.627989	0.0391187	0.249859	0.499859	0.0391187	Change of Direction (COD) * Post up vs Straight (ST) * Post	0.0025504	Change of Direction (COD) * Post up vs Straight (ST) * Post	0.00314902	0.302252	14.9165	3.86218	0.302252	Change of Direction (COD) * 24 h up vs Straight (ST) * 24 h	0.0196108	Change of Direction (COD) * 24 h up vs Straight (ST) * 24 h	5.15511	0.189436	0.091868	1
781998	cg11693709	PAK6	Axon guidance		N_Shelf	0.0167467	0.02763	-0.272115	6.63306	-2.57547	-0.272115	Change of Direction (COD) * Post down vs Straight (ST) * Post	-0.0433676	Change of Direction (COD) * Post down vs Straight (ST) * Post	0.00590457	-0.367862	12.1221	-3.48168	-0.367862	Change of Direction (COD) * 24 h down vs Straight (ST) * 24 h	-0.0595316	Change of Direction (COD) * 24 h down vs Straight (ST) * 24 h	5.10272	0.341779	0.167449	1
287669	cg01511600	PPP3R1	Axon guidance			0.0194275	0.671876	-0.292738	0.190373	-0.436318	-0.292738	Change of Direction (COD) * Post down vs Straight (ST) * Post	-0.0409172	Change of Direction (COD) * Post down vs Straight (ST) * Post	0.00417816	-2.4756	13.6147	-3.68981	-2.4756	Change of Direction (COD) * 24 h down vs Straight (ST) * 24 h	-0.20315	Change of Direction (COD) * 24 h down vs Straight (ST) * 24 h	4.86194	13.1315	6.75218	1
809315	cg19485804	NGEF	Axon guidance			0.0212305	0.22257	-0.0860805	1.69155	-1.30059	-0.0860805	Change of Direction (COD) * Post down vs Straight (ST) * Post	-0.0065063	Change of Direction (COD) * Post down vs Straight (ST) * Post	0.00240464	0.26664	16.2302	4.02867	0.26664	Change of Direction (COD) * 24 h up vs Straight (ST) * 24 h	0.0197992	Change of Direction (COD) * 24 h up vs Straight (ST) * 24 h	4.72127	0.12409	0.0657078	1
304249	cg19453742	SLIT1	Axon guidance			0.0220252	0.0687652	-0.251479	4.15742	-2.03897	-0.251479	Change of Direction (COD) * Post down vs Straight (ST) * Post	-0.0236721	Change of Direction (COD) * Post down vs Straight (ST) * Post	0.0045065	0.449443	13.2791	3.64405	0.449443	Change of Direction (COD) * 24 h up vs Straight (ST) * 24 h	0.0445764	Change of Direction (COD) * 24 h up vs Straight (ST) * 24 h	4.66371	0.425661	0.228177	1
110702	cg21510892	SHH	Axon guidance		Island	0.0221316	0.711953	0.0491331	0.144336	0.379915	0.0491331	Change of Direction (COD) * Post up vs Straight (ST) * Post	0.00222464	Change of Direction (COD) * Post up vs Straight (ST) * Post	0.00460106	-0.46965	13.1878	-3.63151	-0.46965	Change of Direction (COD) * 24 h down vs Straight (ST) * 24 h	-0.0163753	Change of Direction (COD) * 24 h down vs Straight (ST) * 24 h	4.65619	0.467258	0.25088	1
634551	cg04219523	SLIT1	Axon guidance			0.0225297	0.958272	0.00669714	0.00287815	0.0536484	0.00669714	Change of Direction (COD) * Post up vs Straight (ST) * Post	0.00016886	Change of Direction (COD) * Post up vs Straight (ST) * Post	0.00337838	0.476756	14.5857	3.81913	0.476756	Change of Direction (COD) * 24 h up vs Straight (ST) * 24 h	0.0554245	Change of Direction (COD) * 24 h up vs Straight (ST) * 24 h	4.62844	0.432763	0.233752	1
656998	cg21005237	PIK3R3	Axon guidance			0.0226673	0.148825	0.143556	2.44689	1.56425	0.143556	Change of Direction (COD) * Post up vs Straight (ST) * Post	0.00767587	Change of Direction (COD) * Post up vs Straight (ST) * Post	0.00539874	0.324446	12.4985	3.53532	0.324446	Change of Direction (COD) * 24 h up vs Straight (ST) * 24 h	0.0185341	Change of Direction (COD) * 24 h up vs Straight (ST) * 24 h	4.61898	0.233413	0.126334	1
157977	cg16903589	ABLIM1	Axon guidance			0.0228881	0.0286367	0.304467	6.52603	2.55461	0.304467	Change of Direction (COD) * Post up vs Straight (ST) * Post	0.0156138	Change of Direction (COD) * Post up vs Straight (ST) * Post	0.00901205	0.385032	10.4367	3.23058	0.385032	Change of Direction (COD) * 24 h up vs Straight (ST) * 24 h	0.0208879	Change of Direction (COD) * 24 h up vs Straight (ST) * 24 h	4.60395	0.392386	0.21307	1
779486	cg00528351	CAMK2B	Axon guidance		N_Shore	0.0260764	0.111809	0.185663	3.04059	1.74373	0.185663	Change of Direction (COD) * Post up vs Straight (ST) * Post	0.00912491	Change of Direction (COD) * Post up vs Straight (ST) * Post	0.0059604	0.370111	12.083	3.47606	0.370111	Change of Direction (COD) * 24 h up vs Straight (ST) * 24 h	0.0195613	Change of Direction (COD) * 24 h up vs Straight (ST) * 24 h	4.40437	0.299589	0.170052	1
338442	cg22631387	SLIT3	Axon guidance			0.0263897	0.97768	0.00496229	0.000822812	0.0286847	0.00496229	Change of Direction (COD) * Post up vs Straight (ST) * Post	0.000756721	Change of Direction (COD) * Post up vs Straight (ST) * Post	0.00933933	0.555231	10.3011	3.20954	0.555231	Change of Direction (COD) * 24 h up vs Straight (ST) * 24 h	0.0672857	Change of Direction (COD) * 24 h up vs Straight (ST) * 24 h	4.38634	0.787619	0.448904	1
422185	cg23331765	NOV	Axon guidance		N_Shore	0.0265412	0.78787	-0.0545595	0.0763966	-0.276399	-0.0545595	Change of Direction (COD) * Post down vs Straight (ST) * Post	-0.00520225	Change of Direction (COD) * Post down vs Straight (ST) * Post	0.00336269	0.754433	14.6075	3.82197	0.754433	Change of Direction (COD) * 24 h up vs Straight (ST) * 24 h	0.0757164	Change of Direction (COD) * 24 h up vs Straight (ST) * 24 h	4.37771	1.02345	0.584464	1
25452	cg21883848	PLXNA3	Axon guidance		Island	0.0268173	0.339039	0.079205	1.00808	1.00403	0.079205	Change of Direction (COD) * Post up vs Straight (ST) * Post	0.00121303	Change of Direction (COD) * Post up vs Straight (ST) * Post	0.00668855	0.268791	11.6097	3.4073	0.268791	Change of Direction (COD) * 24 h up vs Straight (ST) * 24 h	0.0045734	Change of Direction (COD) * 24 h up vs Straight (ST) * 24 h	4.36214	0.162877	0.0933471	1
291249	cg20250605	PRKCZ	Axon guidance	Unclassified_Cell_type_specific	Island	0.0286081	0.182271	0.185722	2.05452	1.43336	0.185722	Change of Direction (COD) * Post up vs Straight (ST) * Post	0.0234232	Change of Direction (COD) * Post up vs Straight (ST) * Post	0.00888598	-0.419669	10.4905	-3.2389	-0.419669	Change of Direction (COD) * 24 h down vs Straight (ST) * 24 h	-0.0530004	Change of Direction (COD) * 24 h down vs Straight (ST) * 24 h	4.26554	0.429678	0.251831	1
288740	cg07100508	SEMA6A	Axon guidance	Unclassified	Island	0.0295223	0.5647	-0.0710052	0.354699	-0.595566	-0.0710052	Change of Direction (COD) * Post down vs Straight (ST) * Post	-0.00184793	Change of Direction (COD) * Post down vs Straight (ST) * Post	0.00706996	0.402296	11.386	3.37431	0.402296	Change of Direction (COD) * 24 h up vs Straight (ST) * 24 h	0.0111313	Change of Direction (COD) * 24 h up vs Straight (ST) * 24 h	4.21895	0.359812	0.213212	1
758715	cg19803219	PAK7	Axon guidance			0.0299711	0.480792	-0.110884	0.536275	-0.732308	-0.110884	Change of Direction (COD) * Post down vs Straight (ST) * Post	-0.00886609	Change of Direction (COD) * Post down vs Straight (ST) * Post	0.00658165	0.517376	11.6752	3.41689	0.517376	Change of Direction (COD) * 24 h up vs Straight (ST) * 24 h	0.0450044	Change of Direction (COD) * 24 h up vs Straight (ST) * 24 h	4.19671	0.57731	0.343906	1
165707	cg24394643	SEMA5B	Axon guidance			0.0311538	0.311319	0.100856	1.13718	1.06638	0.100856	Change of Direction (COD) * Post up vs Straight (ST) * Post	0.00396876	Change of Direction (COD) * Post up vs Straight (ST) * Post	0.00662084	0.322827	11.651	3.41336	0.322827	Change of Direction (COD) * 24 h up vs Straight (ST) * 24 h	0.0124901	Change of Direction (COD) * 24 h up vs Straight (ST) * 24 h	4.13993	0.222188	0.134174	1
235323	cg19995964	DCC	Axon guidance			0.0312086	0.143021	0.157125	2.52667	1.58955	0.157125	Change of Direction (COD) * Post up vs Straight (ST) * Post	0.00699174	Change of Direction (COD) * Post up vs Straight (ST) * Post	0.00956796	0.31585	10.2098	3.19528	0.31585	Change of Direction (COD) * 24 h up vs Straight (ST) * 24 h	0.0148665	Change of Direction (COD) * 24 h up vs Straight (ST) * 24 h	4.13736	0.242559	0.146566	1
645655	cg04116215	PTCH1	Axon guidance			0.0317708	0.619395	0.0679175	0.262709	0.512551	0.0679175	Change of Direction (COD) * Post up vs Straight (ST) * Post	0.00434542	Change of Direction (COD) * Post up vs Straight (ST) * Post	0.00764657	0.440958	11.0741	3.32777	0.440958	Change of Direction (COD) * 24 h up vs Straight (ST) * 24 h	0.0296906	Change of Direction (COD) * 24 h up vs Straight (ST) * 24 h	4.11132	0.433133	0.263378	1
141992	cg25726135	PRKCZ	Axon guidance	Unclassified_Cell_type_specific		0.0321312	0.219057	0.193102	1.71958	1.31133	0.193102	Change of Direction (COD) * Post up vs Straight (ST) * Post	0.0156287	Change of Direction (COD) * Post up vs Straight (ST) * Post	0.00595803	0.511907	12.0846	3.47629	0.511907	Change of Direction (COD) * 24 h up vs Straight (ST) * 24 h	0.0405372	Change of Direction (COD) * 24 h up vs Straight (ST) * 24 h	4.09491	0.532776	0.325268	1
197718	cg22274244	PTK2	Axon guidance			0.0335779	0.918268	-0.0251313	0.011075	-0.105238	-0.0251313	Change of Direction (COD) * Post down vs Straight (ST) * Post	-0.000683308	Change of Direction (COD) * Post down vs Straight (ST) * Post	0.00526672	0.847799	12.6037	3.55017	0.847799	Change of Direction (COD) * 24 h up vs Straight (ST) * 24 h	0.0422334	Change of Direction (COD) * 24 h up vs Straight (ST) * 24 h	4.03117	1.37933	0.855417	1
383150	cg26354398	RGS3	Axon guidance		N_Shore	0.0348686	0.878288	0.026225	0.0246823	0.157106	0.026225	Change of Direction (COD) * Post up vs Straight (ST) * Post	0.00196161	Change of Direction (COD) * Post up vs Straight (ST) * Post	0.00371197	0.627918	14.1502	3.76167	0.627918	Change of Direction (COD) * 24 h up vs Straight (ST) * 24 h	0.0374984	Change of Direction (COD) * 24 h up vs Straight (ST) * 24 h	3.977	0.664894	0.417962	1
224540	cg01389506	SSH1	Axon guidance			0.0369789	0.860671	0.0237345	0.0324362	0.180101	0.0237345	Change of Direction (COD) * Post up vs Straight (ST) * Post	0.00106333	Change of Direction (COD) * Post up vs Straight (ST) * Post	0.00512999	0.46994	12.7162	3.56597	0.46994	Change of Direction (COD) * 24 h up vs Straight (ST) * 24 h	0.0212406	Change of Direction (COD) * 24 h up vs Straight (ST) * 24 h	3.89337	0.405701	0.260508	1
158086	cg12849868	TRPC6	Axon guidance			0.0393003	0.56237	0.0524275	0.359037	0.599197	0.0524275	Change of Direction (COD) * Post up vs Straight (ST) * Post	0.0033625	Change of Direction (COD) * Post up vs Straight (ST) * Post	0.00853777	0.285458	10.644	3.26251	0.285458	Change of Direction (COD) * 24 h up vs Straight (ST) * 24 h	0.0186289	Change of Direction (COD) * 24 h up vs Straight (ST) * 24 h	3.80767	0.1749	0.114834	1
786091	cg03875450	PTCH1	Axon guidance		Island	0.0398101	0.708026	-0.07057	0.148518	-0.385381	-0.07057	Change of Direction (COD) * Post down vs Straight (ST) * Post	-0.00125445	Change of Direction (COD) * Post down vs Straight (ST) * Post	0.00322197	-0.704662	14.8082	-3.84814	-0.704662	Change of Direction (COD) * 24 h down vs Straight (ST) * 24 h	-0.0140818	Change of Direction (COD) * 24 h down vs Straight (ST) * 24 h	3.78965	0.762448	0.50298	1
453317	cg09391405	NCK2	Axon guidance			0.0407833	0.204016	-0.319753	1.84679	-1.35897	-0.319753	Change of Direction (COD) * Post down vs Straight (ST) * Post	-0.0440284	Change of Direction (COD) * Post down vs Straight (ST) * Post	0.00795683	-0.77745	10.9178	-3.3042	-0.77745	Change of Direction (COD) * 24 h down vs Straight (ST) * 24 h	-0.111277	Change of Direction (COD) * 24 h down vs Straight (ST) * 24 h	3.75601	1.24764	0.830429	1
588041	cg01577980	MET	Axon guidance			0.0421382	0.260468	0.125738	1.42285	1.19283	0.125738	Change of Direction (COD) * Post up vs Straight (ST) * Post	0.007592	Change of Direction (COD) * Post up vs Straight (ST) * Post	0.00760862	0.351093	11.0937	3.33072	0.351093	Change of Direction (COD) * 24 h up vs Straight (ST) * 24 h	0.0220228	Change of Direction (COD) * 24 h up vs Straight (ST) * 24 h	3.71072	0.247388	0.166671	1
235447	cg24329497	PIK3R3	Axon guidance			0.0430521	0.707452	-0.0698833	0.149136	-0.386181	-0.0698833	Change of Direction (COD) * Post down vs Straight (ST) * Post	-0.00610276	Change of Direction (COD) * Post down vs Straight (ST) * Post	0.00630112	0.623019	11.8533	3.44286	0.623019	Change of Direction (COD) * 24 h up vs Straight (ST) * 24 h	0.0598159	Change of Direction (COD) * 24 h up vs Straight (ST) * 24 h	3.68113	0.723264	0.491197	1
26953	cg22069342	MYL12B	Axon guidance	Unclassified	Island	0.0430555	0.746481	0.0275904	0.110462	0.332358	0.0275904	Change of Direction (COD) * Post up vs Straight (ST) * Post	0.000312168	Change of Direction (COD) * Post up vs Straight (ST) * Post	0.00600274	-0.288211	12.0536	-3.47183	-0.288211	Change of Direction (COD) * 24 h down vs Straight (ST) * 24 h	-0.00387054	Change of Direction (COD) * 24 h down vs Straight (ST) * 24 h	3.68102	0.152203	0.10337	1
313420	cg04225940	SEMA5B	Axon guidance		S_Shore	0.0451583	0.968448	-0.00389067	0.00164484	-0.0405567	-0.00389067	Change of Direction (COD) * Post down vs Straight (ST) * Post	-0.000251571	Change of Direction (COD) * Post down vs Straight (ST) * Post	0.00988141	0.304708	10.0889	3.1763	0.304708	Change of Direction (COD) * 24 h up vs Straight (ST) * 24 h	0.0150962	Change of Direction (COD) * 24 h up vs Straight (ST) * 24 h	3.61569	0.199649	0.138044	1
336414	cg11228604	PAK2	Axon guidance	Gene_Associated_Cell_type_specific		0.0454571	0.689991	-0.0235821	0.168632	-0.410648	-0.0235821	Change of Direction (COD) * Post down vs Straight (ST) * Post	-0.00131444	Change of Direction (COD) * Post down vs Straight (ST) * Post	0.00394572	0.213887	13.8721	3.72453	0.213887	Change of Direction (COD) * 24 h up vs Straight (ST) * 24 h	0.0113347	Change of Direction (COD) * 24 h up vs Straight (ST) * 24 h	3.6067	0.071365	0.049467	1
610543	cg12828479	EPHA2	Axon guidance	Unclassified	Island	0.047702	0.451989	-0.112299	0.612483	-0.782613	-0.112299	Change of Direction (COD) * Post down vs Straight (ST) * Post	-0.0148842	Change of Direction (COD) * Post down vs Straight (ST) * Post	0.00632379	-0.493717	11.8385	-3.44072	-0.493717	Change of Direction (COD) * 24 h down vs Straight (ST) * 24 h	-0.0707861	Change of Direction (COD) * 24 h down vs Straight (ST) * 24 h	3.54131	0.437495	0.308851	1
805979	cg05090355	PLXNC1	Axon guidance		N_Shore	0.047914	0.665972	-0.0263924	0.197802	-0.444749	-0.0263924	Change of Direction (COD) * Post down vs Straight (ST) * Post	-0.00175271	Change of Direction (COD) * Post down vs Straight (ST) * Post	0.00605987	0.20569	12.0143	3.46617	0.20569	Change of Direction (COD) * 24 h up vs Straight (ST) * 24 h	0.0136318	Change of Direction (COD) * 24 h up vs Straight (ST) * 24 h	3.53533	0.0746977	0.0528223	1
79010	cg10035469	SEMA3A	Axon guidance			0.0482618	0.19844	0.176989	1.89717	1.37738	0.176989	Change of Direction (COD) * Post up vs Straight (ST) * Post	0.011673	Change of Direction (COD) * Post up vs Straight (ST) * Post	0.0071068	0.433192	11.3651	3.37122	0.433192	Change of Direction (COD) * 24 h up vs Straight (ST) * 24 h	0.0284304	Change of Direction (COD) * 24 h up vs Straight (ST) * 24 h	3.52558	0.349275	0.247672	1
739729	cg02193859	PARD6G	Axon guidance			0.054369	0.272305	-0.126853	1.34972	-1.16178	-0.126853	Change of Direction (COD) * Post down vs Straight (ST) * Post	-0.00617858	Change of Direction (COD) * Post down vs Straight (ST) * Post	0.00593881	0.379783	12.098	3.47823	0.379783	Change of Direction (COD) * 24 h up vs Straight (ST) * 24 h	0.0191432	Change of Direction (COD) * 24 h up vs Straight (ST) * 24 h	3.36675	0.240834	0.178833	1
532000	cg16574934	PLCG2	Axon guidance			0.055352	0.292932	0.110284	1.23234	1.11011	0.110284	Change of Direction (COD) * Post up vs Straight (ST) * Post	0.00634287	Change of Direction (COD) * Post up vs Straight (ST) * Post	0.00618843	0.343102	11.9276	3.45363	0.343102	Change of Direction (COD) * 24 h up vs Straight (ST) * 24 h	0.0201488	Change of Direction (COD) * 24 h up vs Straight (ST) * 24 h	3.34316	0.197972	0.148043	1
729715	cg18864399	NEO1	Axon guidance	Promoter_Associated	Island	0.0559408	0.118263	-0.226727	2.9204	-1.70892	-0.226727	Change of Direction (COD) * Post down vs Straight (ST) * Post	-0.0105363	Change of Direction (COD) * Post down vs Straight (ST) * Post	0.00971085	-0.422768	10.1541	-3.18655	-0.422768	Change of Direction (COD) * 24 h down vs Straight (ST) * 24 h	-0.0195713	Change of Direction (COD) * 24 h down vs Straight (ST) * 24 h	3.32926	0.351611	0.26403	1
704530	cg14274162	PLCG1	Axon guidance			0.0565352	0.648515	0.0973728	0.220794	0.469888	0.0973728	Change of Direction (COD) * Post up vs Straight (ST) * Post	0.00899192	Change of Direction (COD) * Post up vs Straight (ST) * Post	0.00499384	0.742313	12.8318	3.58215	0.742313	Change of Direction (COD) * 24 h up vs Straight (ST) * 24 h	0.0564692	Change of Direction (COD) * 24 h up vs Straight (ST) * 24 h	3.31541	0.854233	0.644138	1
702919	cg16002659	EPHB2	Axon guidance		Island	0.059457	0.199393	0.199432	1.88842	1.3742	0.199432	Change of Direction (COD) * Post up vs Straight (ST) * Post	0.00597527	Change of Direction (COD) * Post up vs Straight (ST) * Post	0.00767005	-0.482682	11.062	-3.32595	-0.482682	Change of Direction (COD) * 24 h down vs Straight (ST) * 24 h	-0.0150132	Change of Direction (COD) * 24 h down vs Straight (ST) * 24 h	3.24974	0.410667	0.315923	1
143080	cg01239200	PLCG2	Axon guidance			0.0600061	0.840718	-0.0400896	0.0425478	-0.206271	-0.0400896	Change of Direction (COD) * Post down vs Straight (ST) * Post	-0.00304838	Change of Direction (COD) * Post down vs Straight (ST) * Post	0.00513796	0.692879	12.7095	3.56504	0.692879	Change of Direction (COD) * 24 h up vs Straight (ST) * 24 h	0.0472112	Change of Direction (COD) * 24 h up vs Straight (ST) * 24 h	3.23782	0.733821	0.566601	1
808896	cg01350169	SLIT1	Axon guidance			0.0681943	0.418196	-0.132678	0.712987	-0.844386	-0.132678	Change of Direction (COD) * Post down vs Straight (ST) * Post	-0.00970676	Change of Direction (COD) * Post down vs Straight (ST) * Post	0.00974644	0.500362	10.1404	3.1844	0.500362	Change of Direction (COD) * 24 h up vs Straight (ST) * 24 h	0.0352084	Change of Direction (COD) * 24 h up vs Straight (ST) * 24 h	3.07403	0.455379	0.370344	1
482135	cg22437161	SHH	Axon guidance		Island	0.0863309	0.789062	-0.0505638	0.0755162	-0.274802	-0.0505638	Change of Direction (COD) * Post down vs Straight (ST) * Post	-0.00115091	Change of Direction (COD) * Post down vs Straight (ST) * Post	0.0096291	-0.587244	10.1859	-3.19153	-0.587244	Change of Direction (COD) * 24 h down vs Straight (ST) * 24 h	-0.0169625	Change of Direction (COD) * 24 h down vs Straight (ST) * 24 h	2.78162	0.565052	0.507844	1

### Sheet: 5e
KEGG Pathway_Proteoglycans in cancer_Interaction TIME x TRIAL,_Contrast COD 24 h vs. ST 24 h, p = 0.01_6647 CpG list
Column #	Probeset ID	Gene Symbol	GO Function	Regulatory_Feature_Group	Relation_to_UCSC_CpG_Island	p-value(Trial * Time)	p-value(Change of Direction (COD) * Post vs. Straight (ST) * Post)	Estimate(Change of Direction (COD) * Post vs. Straight (ST) * Post)	F(Change of Direction (COD) * Post vs. Straight (ST) * Post)	T(Change of Direction (COD) * Post vs. Straight (ST) * Post)	Difference(Change of Direction (COD) * Post vs. Straight (ST) * Post)	Difference(Change of Direction (COD) * Post vs. Straight (ST) * Post) (Description)	Beta Difference(Change of Direction (COD) * Post vs. Straight (ST) * Post)	Beta Difference(Change of Direction (COD) * Post vs. Straight (ST) * Post) (Description)	p-value(Change of Direction (COD) * 24 h vs. Straight (ST) * 24 h)	Estimate(Change of Direction (COD) * 24 h vs. Straight (ST) * 24 h)	F(Change of Direction (COD) * 24 h vs. Straight (ST) * 24 h)	T(Change of Direction (COD) * 24 h vs. Straight (ST) * 24 h)	Difference(Change of Direction (COD) * 24 h vs. Straight (ST) * 24 h)	Difference(Change of Direction (COD) * 24 h vs. Straight (ST) * 24 h) (Description)	Beta Difference(Change of Direction (COD) * 24 h vs. Straight (ST) * 24 h)	Beta Difference(Change of Direction (COD) * 24 h vs. Straight (ST) * 24 h) (Description)	F(Trial * Time)	SS(Trial * Time)	SS(Error)	F(Error)
126395	cg22623159	ERBB4	Proteoglycans in cancer		Island	4.70598e-05	0.657188	0.0248621	0.209178	0.45736	0.0248621	Change of Direction (COD) * Post up vs Straight (ST) * Post	0.000340976	Change of Direction (COD) * Post up vs Straight (ST) * Post	8.48222e-06	-0.451399	68.9542	-8.30387	-0.451399	Change of Direction (COD) * 24 h down vs Straight (ST) * 24 h	-0.00684433	Change of Direction (COD) * 24 h down vs Straight (ST) * 24 h	23.3065	0.413227	0.0443253	1
349189	cg21487832	CAMK2G	Proteoglycans in cancer			0.00011261	0.402312	0.0579714	0.764912	0.874592	0.0579714	Change of Direction (COD) * Post up vs Straight (ST) * Post	0.00645669	Change of Direction (COD) * Post up vs Straight (ST) * Post	2.58087e-05	0.484319	53.3883	7.30673	0.484319	Change of Direction (COD) * 24 h up vs Straight (ST) * 24 h	0.0572425	Change of Direction (COD) * 24 h up vs Straight (ST) * 24 h	19.0996	0.503491	0.0659034	1
561883	cg22392501	CDC42	Proteoglycans in cancer	Promoter_Associated	Island	0.000665752	0.279509	-0.0778093	1.30735	-1.14339	-0.0778093	Change of Direction (COD) * Post down vs Straight (ST) * Post	-0.00332277	Change of Direction (COD) * Post down vs Straight (ST) * Post	0.000445235	-0.348992	26.3001	-5.12836	-0.348992	Change of Direction (COD) * 24 h down vs Straight (ST) * 24 h	-0.0146328	Change of Direction (COD) * 24 h down vs Straight (ST) * 24 h	12.4939	0.347153	0.0694647	1
801775	cg18274749	HSPG2	Proteoglycans in cancer	Unclassified	S_Shore	0.000952053	0.0204168	-0.225741	7.57213	-2.75175	-0.225741	Change of Direction (COD) * Post down vs Straight (ST) * Post	-0.0354417	Change of Direction (COD) * Post down vs Straight (ST) * Post	0.00225456	0.333784	16.555	4.06878	0.333784	Change of Direction (COD) * 24 h up vs Straight (ST) * 24 h	0.0551279	Change of Direction (COD) * 24 h up vs Straight (ST) * 24 h	11.4239	0.461283	0.100947	1
615066	cg09013542	CAMK2A	Proteoglycans in cancer			0.000992601	0.629388	0.0662611	0.247807	0.497802	0.0662611	Change of Direction (COD) * Post up vs Straight (ST) * Post	0.00384649	Change of Direction (COD) * Post up vs Straight (ST) * Post	0.00145173	0.578537	18.8912	4.3464	0.578537	Change of Direction (COD) * 24 h up vs Straight (ST) * 24 h	0.0413772	Change of Direction (COD) * 24 h up vs Straight (ST) * 24 h	11.304	1.20167	0.265763	1
310882	cg17319788	EGFR	Proteoglycans in cancer			0.0015742	0.150513	0.187372	2.42442	1.55706	0.187372	Change of Direction (COD) * Post up vs Straight (ST) * Post	0.0194299	Change of Direction (COD) * Post up vs Straight (ST) * Post	0.00719534	0.404799	11.3156	3.36387	0.404799	Change of Direction (COD) * 24 h up vs Straight (ST) * 24 h	0.0499416	Change of Direction (COD) * 24 h up vs Straight (ST) * 24 h	10.0424	0.872553	0.217217	1
5400	cg09731288	PDCD4	Proteoglycans in cancer	Promoter_Associated	Island	0.00159601	0.291661	-0.0793095	1.23923	-1.11321	-0.0793095	Change of Direction (COD) * Post down vs Straight (ST) * Post	-0.00518879	Change of Direction (COD) * Post down vs Straight (ST) * Post	0.000107849	-0.438388	37.8635	-6.15334	-0.438388	Change of Direction (COD) * 24 h down vs Straight (ST) * 24 h	-0.0282709	Change of Direction (COD) * 24 h down vs Straight (ST) * 24 h	10.0065	0.304741	0.0761356	1
134081	cg26526440	PPP1R12B	Proteoglycans in cancer	Promoter_Associated	Island	0.00200082	0.0530892	-0.159023	4.80811	-2.19274	-0.159023	Change of Direction (COD) * Post down vs Straight (ST) * Post	-0.00742781	Change of Direction (COD) * Post down vs Straight (ST) * Post	0.00147053	-0.314617	18.8199	-4.33819	-0.314617	Change of Direction (COD) * 24 h down vs Straight (ST) * 24 h	-0.0144445	Change of Direction (COD) * 24 h down vs Straight (ST) * 24 h	9.43051	0.297599	0.0788927	1
279306	cg03387507	WNT11	Proteoglycans in cancer			0.00210403	0.266526	0.180516	1.38486	1.1768	0.180516	Change of Direction (COD) * Post up vs Straight (ST) * Post	0.00892478	Change of Direction (COD) * Post up vs Straight (ST) * Post	0.00507196	0.548052	12.765	3.57281	0.548052	Change of Direction (COD) * 24 h up vs Straight (ST) * 24 h	0.0327554	Change of Direction (COD) * 24 h up vs Straight (ST) * 24 h	9.30582	1.3138	0.352951	1
206565	cg13043138	WNT6	Proteoglycans in cancer		S_Shore	0.00218767	0.425818	0.0757834	0.689182	0.83017	0.0757834	Change of Direction (COD) * Post up vs Straight (ST) * Post	0.00864218	Change of Direction (COD) * Post up vs Straight (ST) * Post	0.00213881	0.374429	16.8238	4.10168	0.374429	Change of Direction (COD) * 24 h up vs Straight (ST) * 24 h	0.048034	Change of Direction (COD) * 24 h up vs Straight (ST) * 24 h	9.21003	0.460497	0.124999	1
67334	cg20074699	KRAS	Proteoglycans in cancer			0.00231654	0.0153661	-0.213644	8.5118	-2.9175	-0.213644	Change of Direction (COD) * Post down vs Straight (ST) * Post	-0.00781869	Change of Direction (COD) * Post down vs Straight (ST) * Post	0.00278502	-0.288356	15.5059	-3.93775	-0.288356	Change of Direction (COD) * 24 h down vs Straight (ST) * 24 h	-0.00982941	Change of Direction (COD) * 24 h down vs Straight (ST) * 24 h	9.07069	0.291845	0.0804362	1
411634	cg21951612	MRAS	Proteoglycans in cancer			0.00238104	0.686137	0.0377421	0.173126	0.416084	0.0377421	Change of Direction (COD) * Post up vs Straight (ST) * Post	0.00183117	Change of Direction (COD) * Post up vs Straight (ST) * Post	0.000343659	0.481465	28.1733	5.30786	0.481465	Change of Direction (COD) * 24 h up vs Straight (ST) * 24 h	0.0261247	Change of Direction (COD) * 24 h up vs Straight (ST) * 24 h	9.0044	0.444525	0.123419	1
580377	cg26571739	VAV1	Proteoglycans in cancer	Promoter_Associated		0.00273733	0.0016614	-0.39311	18.1529	-4.26062	-0.39311	Change of Direction (COD) * Post down vs Straight (ST) * Post	-0.0447381	Change of Direction (COD) * Post down vs Straight (ST) * Post	0.00354519	-0.349659	14.3617	-3.78969	-0.349659	Change of Direction (COD) * 24 h down vs Straight (ST) * 24 h	-0.0391286	Change of Direction (COD) * 24 h down vs Straight (ST) * 24 h	8.67329	0.443014	0.127695	1
437190	cg06238944	SHH	Proteoglycans in cancer		Island	0.00290268	0.186831	0.169165	2.00834	1.41716	0.169165	Change of Direction (COD) * Post up vs Straight (ST) * Post	0.0100445	Change of Direction (COD) * Post up vs Straight (ST) * Post	0.000518928	-0.599672	25.2373	-5.02367	-0.599672	Change of Direction (COD) * 24 h down vs Straight (ST) * 24 h	-0.0300121	Change of Direction (COD) * 24 h down vs Straight (ST) * 24 h	8.53672	0.72984	0.213735	1
238433	cg16319070	PLCE1	Proteoglycans in cancer			0.00354125	0.940056	-0.00464288	0.00594616	-0.0771113	-0.00464288	Change of Direction (COD) * Post down vs Straight (ST) * Post	-0.000161091	Change of Direction (COD) * Post down vs Straight (ST) * Post	0.00213869	0.246965	16.8241	4.10172	0.246965	Change of Direction (COD) * 24 h up vs Straight (ST) * 24 h	0.0133431	Change of Direction (COD) * 24 h up vs Straight (ST) * 24 h	8.08528	0.175867	0.0543789	1
520314	cg16867575	PLCE1	Proteoglycans in cancer			0.00378362	0.82308	0.0181281	0.0526861	0.229534	0.0181281	Change of Direction (COD) * Post up vs Straight (ST) * Post	0.000666698	Change of Direction (COD) * Post up vs Straight (ST) * Post	0.00550472	0.27829	12.4162	3.52366	0.27829	Change of Direction (COD) * 24 h up vs Straight (ST) * 24 h	0.0131267	Change of Direction (COD) * 24 h up vs Straight (ST) * 24 h	7.93885	0.29711	0.0935619	1
321804	cg02193650	WNT1	Proteoglycans in cancer	Promoter_Associated	Island	0.0037935	0.258845	0.243861	1.43324	1.19718	0.243861	Change of Direction (COD) * Post up vs Straight (ST) * Post	0.00722734	Change of Direction (COD) * Post up vs Straight (ST) * Post	0.00506708	-0.727887	12.7691	-3.57339	-0.727887	Change of Direction (COD) * 24 h down vs Straight (ST) * 24 h	-0.0303907	Change of Direction (COD) * 24 h down vs Straight (ST) * 24 h	7.93313	1.97498	0.622383	1
608445	cg24047014	CD44	Proteoglycans in cancer			0.00416266	0.0119931	0.196519	9.37896	3.06251	0.196519	Change of Direction (COD) * Post up vs Straight (ST) * Post	0.00685944	Change of Direction (COD) * Post up vs Straight (ST) * Post	0.00338273	0.245021	14.5797	3.81834	0.245021	Change of Direction (COD) * 24 h up vs Straight (ST) * 24 h	0.00861681	Change of Direction (COD) * 24 h up vs Straight (ST) * 24 h	7.73102	0.191005	0.0617656	1
319182	cg12292531	ANK1	Proteoglycans in cancer	Promoter_Associated	N_Shore	0.00423101	0.296504	-0.140314	1.2132	-1.10145	-0.140314	Change of Direction (COD) * Post down vs Straight (ST) * Post	-0.00538576	Change of Direction (COD) * Post down vs Straight (ST) * Post	0.00450165	-0.464298	13.2838	-3.6447	-0.464298	Change of Direction (COD) * 24 h down vs Straight (ST) * 24 h	-0.0182722	Change of Direction (COD) * 24 h down vs Straight (ST) * 24 h	7.69596	0.749349	0.243423	1
797715	cg18426113	WNT2B	Proteoglycans in cancer	Unclassified_Cell_type_specific	N_Shore	0.00434514	0.740379	0.0665657	0.116076	0.340699	0.0665657	Change of Direction (COD) * Post up vs Straight (ST) * Post	0.00374307	Change of Direction (COD) * Post up vs Straight (ST) * Post	0.00248405	0.783179	16.0681	4.0085	0.783179	Change of Direction (COD) * 24 h up vs Straight (ST) * 24 h	0.0550973	Change of Direction (COD) * 24 h up vs Straight (ST) * 24 h	7.6389	1.7496	0.572597	1
225965	cg05473666	CAMK2A	Proteoglycans in cancer			0.00445941	0.162698	-0.209241	2.27144	-1.50713	-0.209241	Change of Direction (COD) * Post down vs Straight (ST) * Post	-0.0163481	Change of Direction (COD) * Post down vs Straight (ST) * Post	0.000781299	0.659335	22.5539	4.7491	0.659335	Change of Direction (COD) * 24 h up vs Straight (ST) * 24 h	0.0582732	Change of Direction (COD) * 24 h up vs Straight (ST) * 24 h	7.58353	0.877026	0.289122	1
642530	cg23025958	IL12B	Proteoglycans in cancer	Unclassified		0.00473514	0.0297373	0.281785	6.41414	2.53261	0.281785	Change of Direction (COD) * Post up vs Straight (ST) * Post	0.0198877	Change of Direction (COD) * Post up vs Straight (ST) * Post	0.00978343	0.354055	10.1262	3.18216	0.354055	Change of Direction (COD) * 24 h up vs Straight (ST) * 24 h	0.0290166	Change of Direction (COD) * 24 h up vs Straight (ST) * 24 h	7.45663	0.553848	0.18569	1
615999	cg26297431	PIK3R3	Proteoglycans in cancer		N_Shore	0.00509869	0.0335385	-0.245062	6.06341	-2.4624	-0.245062	Change of Direction (COD) * Post down vs Straight (ST) * Post	-0.00361038	Change of Direction (COD) * Post down vs Straight (ST) * Post	0.00422338	-0.366567	13.5666	-3.68329	-0.366567	Change of Direction (COD) * 24 h down vs Straight (ST) * 24 h	-0.00610198	Change of Direction (COD) * 24 h down vs Straight (ST) * 24 h	7.30222	0.433951	0.148568	1
153784	cg02408496	PRKCA	Proteoglycans in cancer			0.00537497	0.748256	0.0424774	0.108857	0.329935	0.0424774	Change of Direction (COD) * Post up vs Straight (ST) * Post	0.00637837	Change of Direction (COD) * Post up vs Straight (ST) * Post	0.00360043	-0.486689	14.2904	-3.78026	-0.486689	Change of Direction (COD) * 24 h down vs Straight (ST) * 24 h	-0.0765214	Change of Direction (COD) * 24 h down vs Straight (ST) * 24 h	7.19343	0.715397	0.248628	1
6216	cg18014042	CDKN1A	Proteoglycans in cancer		S_Shore	0.00540999	0.377089	-0.139123	0.854353	-0.924312	-0.139123	Change of Direction (COD) * Post down vs Straight (ST) * Post	-0.00548748	Change of Direction (COD) * Post down vs Straight (ST) * Post	0.00173987	0.636892	17.9049	4.23142	0.636892	Change of Direction (COD) * 24 h up vs Straight (ST) * 24 h	0.02966	Change of Direction (COD) * 24 h up vs Straight (ST) * 24 h	7.18012	0.975984	0.339821	1
32386	cg03116355	ARHGEF1	Proteoglycans in cancer	Promoter_Associated	Island	0.00542192	0.00587336	-0.273564	12.1442	-3.48485	-0.273564	Change of Direction (COD) * Post down vs Straight (ST) * Post	-0.00647702	Change of Direction (COD) * Post down vs Straight (ST) * Post	0.00925117	-0.252391	10.3371	-3.21513	-0.252391	Change of Direction (COD) * 24 h down vs Straight (ST) * 24 h	-0.00613573	Change of Direction (COD) * 24 h down vs Straight (ST) * 24 h	7.17561	0.265315	0.0924363	1
258687	cg12651154	ITPR2	Proteoglycans in cancer			0.00550189	0.121248	-0.20943	2.86758	-1.69339	-0.20943	Change of Direction (COD) * Post down vs Straight (ST) * Post	-0.0293823	Change of Direction (COD) * Post down vs Straight (ST) * Post	0.00267972	-0.489945	15.6939	-3.96155	-0.489945	Change of Direction (COD) * 24 h down vs Straight (ST) * 24 h	-0.0623871	Change of Direction (COD) * 24 h down vs Straight (ST) * 24 h	7.14568	0.655781	0.229433	1
387223	cg26065136	CAMK2A	Proteoglycans in cancer			0.0055064	0.3725	-0.0988774	0.871625	-0.933609	-0.0988774	Change of Direction (COD) * Post down vs Straight (ST) * Post	-0.00542082	Change of Direction (COD) * Post down vs Straight (ST) * Post	0.00204936	0.437236	17.0438	4.12842	0.437236	Change of Direction (COD) * 24 h up vs Straight (ST) * 24 h	0.0283486	Change of Direction (COD) * 24 h up vs Straight (ST) * 24 h	7.144	0.480792	0.16825	1
525368	cg00067720	PIK3R1	Proteoglycans in cancer			0.00572864	0.294287	0.262179	1.22504	1.10682	0.262179	Change of Direction (COD) * Post up vs Straight (ST) * Post	0.013194	Change of Direction (COD) * Post up vs Straight (ST) * Post	0.00191337	-0.988134	17.4015	-4.17151	-0.988134	Change of Direction (COD) * 24 h down vs Straight (ST) * 24 h	-0.0665071	Change of Direction (COD) * 24 h down vs Straight (ST) * 24 h	7.06355	2.37804	0.841659	1
277824	cg00188270	PRKCA	Proteoglycans in cancer			0.00616386	0.154666	0.0906196	2.37054	1.53966	0.0906196	Change of Direction (COD) * Post up vs Straight (ST) * Post	0.00628398	Change of Direction (COD) * Post up vs Straight (ST) * Post	0.00223764	0.239753	16.5932	4.07348	0.239753	Change of Direction (COD) * 24 h up vs Straight (ST) * 24 h	0.0174189	Change of Direction (COD) * 24 h up vs Straight (ST) * 24 h	6.91628	0.143754	0.0519622	1
234018	cg06108576	DCN	Proteoglycans in cancer			0.00655527	0.576841	0.1578	0.332674	0.576779	0.1578	Change of Direction (COD) * Post up vs Straight (ST) * Post	0.0102557	Change of Direction (COD) * Post up vs Straight (ST) * Post	0.00989998	0.868698	10.0818	3.17519	0.868698	Change of Direction (COD) * 24 h up vs Straight (ST) * 24 h	0.0854726	Change of Direction (COD) * 24 h up vs Straight (ST) * 24 h	6.79409	3.05127	1.12277	1
734597	cg11203154	ITGB3	Proteoglycans in cancer			0.00677827	0.343918	0.0991337	0.986956	0.993457	0.0991337	Change of Direction (COD) * Post up vs Straight (ST) * Post	0.00484894	Change of Direction (COD) * Post up vs Straight (ST) * Post	0.00292315	0.389958	15.2718	3.90792	0.389958	Change of Direction (COD) * 24 h up vs Straight (ST) * 24 h	0.0227424	Change of Direction (COD) * 24 h up vs Straight (ST) * 24 h	6.72831	0.401977	0.14936	1
319222	cg15649710	WNT11	Proteoglycans in cancer		S_Shore	0.00696658	0.0671172	-0.26539	4.21674	-2.05347	-0.26539	Change of Direction (COD) * Post down vs Straight (ST) * Post	-0.0190031	Change of Direction (COD) * Post down vs Straight (ST) * Post	0.00484949	0.465237	12.9586	3.5998	0.465237	Change of Direction (COD) * 24 h up vs Straight (ST) * 24 h	0.0350525	Change of Direction (COD) * 24 h up vs Straight (ST) * 24 h	6.67475	0.668924	0.250543	1
335314	cg17160660	MYC	Proteoglycans in cancer	Unclassified	N_Shore	0.00881313	0.0285747	1.77279	6.53249	2.55587	1.77279	Change of Direction (COD) * Post up vs Straight (ST) * Post	0.125519	Change of Direction (COD) * Post up vs Straight (ST) * Post	0.0065856	-2.36976	11.6727	-3.41654	-2.36976	Change of Direction (COD) * 24 h down vs Straight (ST) * 24 h	-0.153594	Change of Direction (COD) * 24 h down vs Straight (ST) * 24 h	6.22674	17.9742	7.21653	1
290287	cg02255700	CCND1	Proteoglycans in cancer	Promoter_Associated	Island	0.00968204	0.594918	0.073045	0.301621	0.549201	0.073045	Change of Direction (COD) * Post up vs Straight (ST) * Post	0.00321743	Change of Direction (COD) * Post up vs Straight (ST) * Post	0.00464968	-0.482156	13.1418	-3.62516	-0.482156	Change of Direction (COD) * 24 h down vs Straight (ST) * 24 h	-0.0246159	Change of Direction (COD) * 24 h down vs Straight (ST) * 24 h	6.05323	0.642477	0.265345	1
677170	cg14307214	PTCH1	Proteoglycans in cancer			0.00995601	0.362131	-0.0818987	0.911875	-0.954921	-0.0818987	Change of Direction (COD) * Post down vs Straight (ST) * Post	-0.00567432	Change of Direction (COD) * Post down vs Straight (ST) * Post	0.000956701	-0.395874	21.3057	-4.61581	-0.395874	Change of Direction (COD) * 24 h down vs Straight (ST) * 24 h	-0.0268183	Change of Direction (COD) * 24 h down vs Straight (ST) * 24 h	6.00235	0.264906	0.110334	1
102977	cg17179568	WNT7B	Proteoglycans in cancer		Island	0.0109235	0.777356	-0.0557726	0.0844006	-0.290518	-0.0557726	Change of Direction (COD) * Post down vs Straight (ST) * Post	-0.00195439	Change of Direction (COD) * Post down vs Straight (ST) * Post	0.00468222	-0.695139	13.1113	-3.62096	-0.695139	Change of Direction (COD) * 24 h down vs Straight (ST) * 24 h	-0.0295451	Change of Direction (COD) * 24 h down vs Straight (ST) * 24 h	5.8352	1.29034	0.552825	1
596494	cg23427282	ITGB5	Proteoglycans in cancer	Unclassified_Cell_type_specific		0.0112113	0.659795	-0.067384	0.205761	-0.453609	-0.067384	Change of Direction (COD) * Post down vs Straight (ST) * Post	-0.00915764	Change of Direction (COD) * Post down vs Straight (ST) * Post	0.00661343	0.507156	11.6556	3.41403	0.507156	Change of Direction (COD) * 24 h up vs Straight (ST) * 24 h	0.0786197	Change of Direction (COD) * 24 h up vs Straight (ST) * 24 h	5.78888	0.766472	0.33101	1
272644	cg22175811	TP53	Proteoglycans in cancer	Promoter_Associated	N_Shore	0.0120225	0.0318475	-0.225608	6.21311	-2.49261	-0.225608	Change of Direction (COD) * Post down vs Straight (ST) * Post	-0.00668742	Change of Direction (COD) * Post down vs Straight (ST) * Post	0.00234882	-0.365959	16.3481	-4.04327	-0.365959	Change of Direction (COD) * 24 h down vs Straight (ST) * 24 h	-0.0107709	Change of Direction (COD) * 24 h down vs Straight (ST) * 24 h	5.66557	0.27848	0.122882	1
561163	cg18548095	ITPR1	Proteoglycans in cancer			0.0121652	0.17275	-0.204916	2.15603	-1.46834	-0.204916	Change of Direction (COD) * Post down vs Straight (ST) * Post	-0.0120121	Change of Direction (COD) * Post down vs Straight (ST) * Post	0.00171596	0.591741	17.979	4.24017	0.591741	Change of Direction (COD) * 24 h up vs Straight (ST) * 24 h	0.0323555	Change of Direction (COD) * 24 h up vs Straight (ST) * 24 h	5.64491	0.659638	0.292138	1
128300	cg18976437	PIK3CD	Proteoglycans in cancer	Promoter_Associated_Cell_type_specific	Island	0.0127476	0.891575	0.0130941	0.0195506	0.139824	0.0130941	Change of Direction (COD) * Post up vs Straight (ST) * Post	8.77359e-05	Change of Direction (COD) * Post up vs Straight (ST) * Post	0.00681125	-0.318071	11.5361	-3.39648	-0.318071	Change of Direction (COD) * 24 h down vs Straight (ST) * 24 h	-0.00377182	Change of Direction (COD) * 24 h down vs Straight (ST) * 24 h	5.56348	0.292744	0.131547	1
603035	cg06975166	CD44	Proteoglycans in cancer		N_Shore	0.0130194	0.0710907	-0.116158	4.07664	-2.01907	-0.116158	Change of Direction (COD) * Post down vs Straight (ST) * Post	-0.00472595	Change of Direction (COD) * Post down vs Straight (ST) * Post	0.00173641	0.243508	17.9156	4.23268	0.243508	Change of Direction (COD) * 24 h up vs Straight (ST) * 24 h	0.00972209	Change of Direction (COD) * 24 h up vs Straight (ST) * 24 h	5.52698	0.109757	0.0496462	1
73922	cg05313261	MAPK3	Proteoglycans in cancer	Promoter_Associated	Island	0.0139693	0.0318678	-0.181772	6.21125	-2.49224	-0.181772	Change of Direction (COD) * Post down vs Straight (ST) * Post	-0.0105194	Change of Direction (COD) * Post down vs Straight (ST) * Post	0.00357182	0.27607	14.3272	3.78512	0.27607	Change of Direction (COD) * 24 h up vs Straight (ST) * 24 h	0.0161368	Change of Direction (COD) * 24 h up vs Straight (ST) * 24 h	5.40623	0.172553	0.0797936	1
226374	cg20637223	PTK2	Proteoglycans in cancer	Unclassified_Cell_type_specific		0.0141312	0.614694	0.119411	0.269914	0.519532	0.119411	Change of Direction (COD) * Post up vs Straight (ST) * Post	0.00784638	Change of Direction (COD) * Post up vs Straight (ST) * Post	0.00537549	0.813165	12.5168	3.5379	0.813165	Change of Direction (COD) * 24 h up vs Straight (ST) * 24 h	0.0662977	Change of Direction (COD) * 24 h up vs Straight (ST) * 24 h	5.38663	1.70739	0.792422	1
213636	cg14069928	VAV2	Proteoglycans in cancer		S_Shore	0.0143328	0.521888	-0.133826	0.440501	-0.663702	-0.133826	Change of Direction (COD) * Post down vs Straight (ST) * Post	-0.0160967	Change of Direction (COD) * Post down vs Straight (ST) * Post	0.00680809	-0.684905	11.5379	-3.39676	-0.684905	Change of Direction (COD) * 24 h down vs Straight (ST) * 24 h	-0.0981374	Change of Direction (COD) * 24 h down vs Straight (ST) * 24 h	5.36259	1.30815	0.60985	1
794937	cg06539629	PLCE1	Proteoglycans in cancer		N_Shore	0.0147944	0.477016	-0.152113	0.545813	-0.738792	-0.152113	Change of Direction (COD) * Post down vs Straight (ST) * Post	-0.00873248	Change of Direction (COD) * Post down vs Straight (ST) * Post	0.00446305	0.751492	13.3218	3.6499	0.751492	Change of Direction (COD) * 24 h up vs Straight (ST) * 24 h	0.0471845	Change of Direction (COD) * 24 h up vs Straight (ST) * 24 h	5.30903	1.35037	0.635884	1
263448	cg11980765	HSPG2	Proteoglycans in cancer			0.0156569	0.0347069	-0.316593	5.96526	-2.44239	-0.316593	Change of Direction (COD) * Post down vs Straight (ST) * Post	-0.0198613	Change of Direction (COD) * Post down vs Straight (ST) * Post	0.00493648	0.465235	12.8816	3.5891	0.465235	Change of Direction (COD) * 24 h up vs Straight (ST) * 24 h	0.0287862	Change of Direction (COD) * 24 h up vs Straight (ST) * 24 h	5.2141	0.525661	0.252038	1
187220	cg07379601	PIK3CA	Proteoglycans in cancer	Promoter_Associated	N_Shore	0.0158888	0.11352	0.221942	3.00788	1.73432	0.221942	Change of Direction (COD) * Post up vs Straight (ST) * Post	0.00365425	Change of Direction (COD) * Post up vs Straight (ST) * Post	0.00497974	-0.458626	12.844	-3.58385	-0.458626	Change of Direction (COD) * 24 h down vs Straight (ST) * 24 h	-0.00835058	Change of Direction (COD) * 24 h down vs Straight (ST) * 24 h	5.18964	0.509925	0.245646	1
15360	cg20773588	EGFR	Proteoglycans in cancer	Unclassified_Cell_type_specific		0.0160684	0.163896	0.209422	2.25722	1.5024	0.209422	Change of Direction (COD) * Post up vs Straight (ST) * Post	0.028721	Change of Direction (COD) * Post up vs Straight (ST) * Post	0.00637354	-0.478955	11.8064	-3.43605	-0.478955	Change of Direction (COD) * 24 h down vs Straight (ST) * 24 h	-0.0682877	Change of Direction (COD) * 24 h down vs Straight (ST) * 24 h	5.17099	0.602834	0.29145	1
51643	cg08024316	GRB2	Proteoglycans in cancer	Promoter_Associated	Island	0.0174363	0.564041	-0.0753288	0.355921	-0.596592	-0.0753288	Change of Direction (COD) * Post down vs Straight (ST) * Post	-0.00213419	Change of Direction (COD) * Post down vs Straight (ST) * Post	0.00751084	-0.421523	11.1449	-3.33839	-0.421523	Change of Direction (COD) * 24 h down vs Straight (ST) * 24 h	-0.0134041	Change of Direction (COD) * 24 h down vs Straight (ST) * 24 h	5.0366	0.481789	0.239144	1
209881	cg05485635	MAP2K1	Proteoglycans in cancer	Unclassified_Cell_type_specific		0.0191863	0.118902	-0.318278	2.90894	-1.70556	-0.318278	Change of Direction (COD) * Post down vs Straight (ST) * Post	-0.0478224	Change of Direction (COD) * Post down vs Straight (ST) * Post	0.0096029	-0.595876	10.1961	-3.19314	-0.595876	Change of Direction (COD) * 24 h down vs Straight (ST) * 24 h	-0.0964537	Change of Direction (COD) * 24 h down vs Straight (ST) * 24 h	4.88194	1.02005	0.522358	1
316574	cg08526705	MYC	Proteoglycans in cancer		S_Shore	0.0199152	0.468733	0.100363	0.567202	0.753128	0.100363	Change of Direction (COD) * Post up vs Straight (ST) * Post	0.00627033	Change of Direction (COD) * Post up vs Straight (ST) * Post	0.002862	0.522513	15.3738	3.92094	0.522513	Change of Direction (COD) * 24 h up vs Straight (ST) * 24 h	0.0366095	Change of Direction (COD) * 24 h up vs Straight (ST) * 24 h	4.8224	0.51384	0.266382	1
767704	cg22344841	SDC1	Proteoglycans in cancer		N_Shore	0.0219462	0.439793	-0.140905	0.647287	-0.804541	-0.140905	Change of Direction (COD) * Post down vs Straight (ST) * Post	-0.0115555	Change of Direction (COD) * Post down vs Straight (ST) * Post	0.00233124	0.708948	16.3859	4.04795	0.708948	Change of Direction (COD) * 24 h up vs Straight (ST) * 24 h	0.0625801	Change of Direction (COD) * 24 h up vs Straight (ST) * 24 h	4.66932	0.859335	0.460097	1
110702	cg21510892	SHH	Proteoglycans in cancer		Island	0.0221316	0.711953	0.0491331	0.144336	0.379915	0.0491331	Change of Direction (COD) * Post up vs Straight (ST) * Post	0.00222464	Change of Direction (COD) * Post up vs Straight (ST) * Post	0.00460106	-0.46965	13.1878	-3.63151	-0.46965	Change of Direction (COD) * 24 h down vs Straight (ST) * 24 h	-0.0163753	Change of Direction (COD) * 24 h down vs Straight (ST) * 24 h	4.65619	0.467258	0.25088	1
192123	cg21379113	AKT3	Proteoglycans in cancer			0.022625	0.318625	-0.200307	1.10157	-1.04956	-0.200307	Change of Direction (COD) * Post down vs Straight (ST) * Post	-0.0296358	Change of Direction (COD) * Post down vs Straight (ST) * Post	0.00862508	-0.6215	10.6048	-3.2565	-0.6215	Change of Direction (COD) * 24 h down vs Straight (ST) * 24 h	-0.101429	Change of Direction (COD) * 24 h down vs Straight (ST) * 24 h	4.62188	1.01007	0.54635	1
656998	cg21005237	PIK3R3	Proteoglycans in cancer			0.0226673	0.148825	0.143556	2.44689	1.56425	0.143556	Change of Direction (COD) * Post up vs Straight (ST) * Post	0.00767587	Change of Direction (COD) * Post up vs Straight (ST) * Post	0.00539874	0.324446	12.4985	3.53532	0.324446	Change of Direction (COD) * 24 h up vs Straight (ST) * 24 h	0.0185341	Change of Direction (COD) * 24 h up vs Straight (ST) * 24 h	4.61898	0.233413	0.126334	1
779486	cg00528351	CAMK2B	Proteoglycans in cancer		N_Shore	0.0260764	0.111809	0.185663	3.04059	1.74373	0.185663	Change of Direction (COD) * Post up vs Straight (ST) * Post	0.00912491	Change of Direction (COD) * Post up vs Straight (ST) * Post	0.0059604	0.370111	12.083	3.47606	0.370111	Change of Direction (COD) * 24 h up vs Straight (ST) * 24 h	0.0195613	Change of Direction (COD) * 24 h up vs Straight (ST) * 24 h	4.40437	0.299589	0.170052	1
545228	cg01267262	IHH	Proteoglycans in cancer		Island	0.0267399	0.95509	0.011366	0.00333438	0.0577441	0.011366	Change of Direction (COD) * Post up vs Straight (ST) * Post	0.000465967	Change of Direction (COD) * Post up vs Straight (ST) * Post	0.0041502	-0.727084	13.6447	-3.69388	-0.727084	Change of Direction (COD) * 24 h down vs Straight (ST) * 24 h	-0.0372354	Change of Direction (COD) * 24 h down vs Straight (ST) * 24 h	4.36648	1.01505	0.58116	1
250601	cg19978379	TNF	Proteoglycans in cancer			0.0272679	0.480792	0.0527664	0.536276	0.732308	0.0527664	Change of Direction (COD) * Post up vs Straight (ST) * Post	0.00784659	Change of Direction (COD) * Post up vs Straight (ST) * Post	0.00269885	0.285132	15.6591	3.95715	0.285132	Change of Direction (COD) * 24 h up vs Straight (ST) * 24 h	0.0421853	Change of Direction (COD) * 24 h up vs Straight (ST) * 24 h	4.33712	0.135108	0.0778786	1
172852	cg14046637	ERBB4	Proteoglycans in cancer			0.0279346	0.041138	-0.279878	5.48902	-2.34287	-0.279878	Change of Direction (COD) * Post down vs Straight (ST) * Post	-0.0308211	Change of Direction (COD) * Post down vs Straight (ST) * Post	0.00889873	0.386816	10.485	3.23805	0.386816	Change of Direction (COD) * 24 h up vs Straight (ST) * 24 h	0.0431334	Change of Direction (COD) * 24 h up vs Straight (ST) * 24 h	4.301	0.368267	0.214059	1
255704	cg04103122	EGFR	Proteoglycans in cancer			0.0290708	0.921588	-0.0171248	0.0101903	-0.100947	-0.0171248	Change of Direction (COD) * Post down vs Straight (ST) * Post	0.000315905	Change of Direction (COD) * Post up vs Straight (ST) * Post	0.00559508	0.596105	12.3475	3.5139	0.596105	Change of Direction (COD) * 24 h up vs Straight (ST) * 24 h	0.0368968	Change of Direction (COD) * 24 h up vs Straight (ST) * 24 h	4.24174	0.732421	0.431675	1
646368	cg25583174	FGF2	Proteoglycans in cancer	Unclassified	Island	0.0313058	0.214231	-0.271302	1.75909	-1.32631	-0.271302	Change of Direction (COD) * Post down vs Straight (ST) * Post	-0.010257	Change of Direction (COD) * Post down vs Straight (ST) * Post	0.00993306	-0.649098	10.0694	-3.17323	-0.649098	Change of Direction (COD) * 24 h down vs Straight (ST) * 24 h	-0.024481	Change of Direction (COD) * 24 h down vs Straight (ST) * 24 h	4.13282	1.03757	0.627638	1
645655	cg04116215	PTCH1	Proteoglycans in cancer			0.0317708	0.619395	0.0679175	0.262709	0.512551	0.0679175	Change of Direction (COD) * Post up vs Straight (ST) * Post	0.00434542	Change of Direction (COD) * Post up vs Straight (ST) * Post	0.00764657	0.440958	11.0741	3.32777	0.440958	Change of Direction (COD) * 24 h up vs Straight (ST) * 24 h	0.0296906	Change of Direction (COD) * 24 h up vs Straight (ST) * 24 h	4.11132	0.433133	0.263378	1
459030	cg01364833	HCLS1	Proteoglycans in cancer			0.0330264	0.253926	-0.101462	1.46528	-1.21049	-0.101462	Change of Direction (COD) * Post down vs Straight (ST) * Post	-0.00417781	Change of Direction (COD) * Post down vs Straight (ST) * Post	0.00575357	0.293132	12.2303	3.49718	0.293132	Change of Direction (COD) * 24 h up vs Straight (ST) * 24 h	0.0131413	Change of Direction (COD) * 24 h up vs Straight (ST) * 24 h	4.05508	0.170939	0.105386	1
197718	cg22274244	PTK2	Proteoglycans in cancer			0.0335779	0.918268	-0.0251313	0.011075	-0.105238	-0.0251313	Change of Direction (COD) * Post down vs Straight (ST) * Post	-0.000683308	Change of Direction (COD) * Post down vs Straight (ST) * Post	0.00526672	0.847799	12.6037	3.55017	0.847799	Change of Direction (COD) * 24 h up vs Straight (ST) * 24 h	0.0422334	Change of Direction (COD) * 24 h up vs Straight (ST) * 24 h	4.03117	1.37933	0.855417	1
105470	cg16286971	GAB1	Proteoglycans in cancer		Island	0.0355978	0.480925	-0.0913617	0.53594	-0.732079	-0.0913617	Change of Direction (COD) * Post down vs Straight (ST) * Post	-0.00160406	Change of Direction (COD) * Post down vs Straight (ST) * Post	0.00540882	-0.441059	12.4905	-3.5342	-0.441059	Change of Direction (COD) * 24 h down vs Straight (ST) * 24 h	-0.00743441	Change of Direction (COD) * 24 h down vs Straight (ST) * 24 h	3.94744	0.368874	0.233616	1
786091	cg03875450	PTCH1	Proteoglycans in cancer		Island	0.0398101	0.708026	-0.07057	0.148518	-0.385381	-0.07057	Change of Direction (COD) * Post down vs Straight (ST) * Post	-0.00125445	Change of Direction (COD) * Post down vs Straight (ST) * Post	0.00322197	-0.704662	14.8082	-3.84814	-0.704662	Change of Direction (COD) * 24 h down vs Straight (ST) * 24 h	-0.0140818	Change of Direction (COD) * 24 h down vs Straight (ST) * 24 h	3.78965	0.762448	0.50298	1
588041	cg01577980	MET	Proteoglycans in cancer			0.0421382	0.260468	0.125738	1.42285	1.19283	0.125738	Change of Direction (COD) * Post up vs Straight (ST) * Post	0.007592	Change of Direction (COD) * Post up vs Straight (ST) * Post	0.00760862	0.351093	11.0937	3.33072	0.351093	Change of Direction (COD) * 24 h up vs Straight (ST) * 24 h	0.0220228	Change of Direction (COD) * 24 h up vs Straight (ST) * 24 h	3.71072	0.247388	0.166671	1
235447	cg24329497	PIK3R3	Proteoglycans in cancer			0.0430521	0.707452	-0.0698833	0.149136	-0.386181	-0.0698833	Change of Direction (COD) * Post down vs Straight (ST) * Post	-0.00610276	Change of Direction (COD) * Post down vs Straight (ST) * Post	0.00630112	0.623019	11.8533	3.44286	0.623019	Change of Direction (COD) * 24 h up vs Straight (ST) * 24 h	0.0598159	Change of Direction (COD) * 24 h up vs Straight (ST) * 24 h	3.68113	0.723264	0.491197	1
433228	cg02169981	WNT11	Proteoglycans in cancer		Island	0.0447512	0.401835	-0.174902	0.766524	-0.875514	-0.174902	Change of Direction (COD) * Post down vs Straight (ST) * Post	-0.0147963	Change of Direction (COD) * Post down vs Straight (ST) * Post	0.0050791	0.713574	12.7589	3.57197	0.713574	Change of Direction (COD) * 24 h up vs Straight (ST) * 24 h	0.0683295	Change of Direction (COD) * 24 h up vs Straight (ST) * 24 h	3.62805	0.868737	0.598625	1
123059	cg15830613	PPP1CC	Proteoglycans in cancer	Promoter_Associated	Island	0.0450218	0.656322	0.0348552	0.21032	0.458606	0.0348552	Change of Direction (COD) * Post up vs Straight (ST) * Post	0.000379131	Change of Direction (COD) * Post up vs Straight (ST) * Post	0.00434253	0.278659	13.4429	3.66645	0.278659	Change of Direction (COD) * 24 h up vs Straight (ST) * 24 h	0.00319093	Change of Direction (COD) * 24 h up vs Straight (ST) * 24 h	3.61982	0.125457	0.0866456	1
241946	cg08874888	ITGA2	Proteoglycans in cancer			0.0461528	0.689542	0.0398822	0.169152	0.411281	0.0398822	Change of Direction (COD) * Post up vs Straight (ST) * Post	0.0019451	Change of Direction (COD) * Post up vs Straight (ST) * Post	0.00734488	0.325011	11.2336	3.35165	0.325011	Change of Direction (COD) * 24 h up vs Straight (ST) * 24 h	0.0148566	Change of Direction (COD) * 24 h up vs Straight (ST) * 24 h	3.58604	0.202323	0.141049	1
171875	cg05944877	PRKCB	Proteoglycans in cancer			0.0462754	0.951072	-0.00682545	0.00395863	-0.0629176	-0.00682545	Change of Direction (COD) * Post down vs Straight (ST) * Post	-0.000264982	Change of Direction (COD) * Post down vs Straight (ST) * Post	0.00410186	0.401491	13.6973	3.70098	0.401491	Change of Direction (COD) * 24 h up vs Straight (ST) * 24 h	0.0382417	Change of Direction (COD) * 24 h up vs Straight (ST) * 24 h	3.58243	0.252957	0.176526	1
665253	cg06327267	CAV1	Proteoglycans in cancer		Island	0.0489646	0.995025	-0.00113503	4.08623e-05	-0.00639236	-0.00113503	Change of Direction (COD) * Post down vs Straight (ST) * Post	-0.000655898	Change of Direction (COD) * Post down vs Straight (ST) * Post	0.0060292	-0.615992	12.0353	-3.4692	-0.615992	Change of Direction (COD) * 24 h down vs Straight (ST) * 24 h	-0.0157374	Change of Direction (COD) * 24 h down vs Straight (ST) * 24 h	3.50612	0.66324	0.472916	1
334293	cg26790091	MAPK11	Proteoglycans in cancer	Unclassified_Cell_type_specific	N_Shelf	0.0490914	0.779587	-0.033611	0.0826659	-0.287517	-0.033611	Change of Direction (COD) * Post down vs Straight (ST) * Post	-0.00419583	Change of Direction (COD) * Post down vs Straight (ST) * Post	0.00823864	0.383856	10.782	3.2836	0.383856	Change of Direction (COD) * 24 h up vs Straight (ST) * 24 h	0.0552367	Change of Direction (COD) * 24 h up vs Straight (ST) * 24 h	3.50264	0.287199	0.204987	1
559346	cg14700287	FGFR1	Proteoglycans in cancer			0.0511246	0.27224	0.125666	1.35011	1.16194	0.125666	Change of Direction (COD) * Post up vs Straight (ST) * Post	0.00959108	Change of Direction (COD) * Post up vs Straight (ST) * Post	0.0055664	0.380368	12.3692	3.51698	0.380368	Change of Direction (COD) * 24 h up vs Straight (ST) * 24 h	0.0281558	Change of Direction (COD) * 24 h up vs Straight (ST) * 24 h	3.44833	0.242007	0.175452	1
408850	cg11702997	IGF1R	Proteoglycans in cancer		N_Shore	0.0529127	0.678163	0.0329491	0.182649	0.427375	0.0329491	Change of Direction (COD) * Post up vs Straight (ST) * Post	0.00126143	Change of Direction (COD) * Post up vs Straight (ST) * Post	0.005251	0.273844	12.6165	3.55197	0.273844	Change of Direction (COD) * 24 h up vs Straight (ST) * 24 h	0.0111477	Change of Direction (COD) * 24 h up vs Straight (ST) * 24 h	3.40264	0.121349	0.0891579	1
307869	cg11298786	WNT3A	Proteoglycans in cancer	Unclassified_Cell_type_specific	Island	0.0544488	0.391584	0.166513	0.801856	0.895464	0.166513	Change of Direction (COD) * Post up vs Straight (ST) * Post	0.0068858	Change of Direction (COD) * Post up vs Straight (ST) * Post	0.00859325	-0.605956	10.619	-3.25868	-0.605956	Change of Direction (COD) * 24 h down vs Straight (ST) * 24 h	-0.0276529	Change of Direction (COD) * 24 h down vs Straight (ST) * 24 h	3.36481	0.698087	0.518667	1
532000	cg16574934	PLCG2	Proteoglycans in cancer			0.055352	0.292932	0.110284	1.23234	1.11011	0.110284	Change of Direction (COD) * Post up vs Straight (ST) * Post	0.00634287	Change of Direction (COD) * Post up vs Straight (ST) * Post	0.00618843	0.343102	11.9276	3.45363	0.343102	Change of Direction (COD) * 24 h up vs Straight (ST) * 24 h	0.0201488	Change of Direction (COD) * 24 h up vs Straight (ST) * 24 h	3.34316	0.197972	0.148043	1
121574	cg27496708	GPC3	Proteoglycans in cancer	Unclassified_Cell_type_specific	Island	0.0554235	0.470493	0.102637	0.562602	0.750068	0.102637	Change of Direction (COD) * Post up vs Straight (ST) * Post	0.00155698	Change of Direction (COD) * Post up vs Straight (ST) * Post	0.00905547	-0.441677	10.4183	-3.22775	-0.441677	Change of Direction (COD) * 24 h down vs Straight (ST) * 24 h	-0.0074436	Change of Direction (COD) * 24 h down vs Straight (ST) * 24 h	3.34146	0.375403	0.280868	1
704530	cg14274162	PLCG1	Proteoglycans in cancer			0.0565352	0.648515	0.0973728	0.220794	0.469888	0.0973728	Change of Direction (COD) * Post up vs Straight (ST) * Post	0.00899192	Change of Direction (COD) * Post up vs Straight (ST) * Post	0.00499384	0.742313	12.8318	3.58215	0.742313	Change of Direction (COD) * 24 h up vs Straight (ST) * 24 h	0.0564692	Change of Direction (COD) * 24 h up vs Straight (ST) * 24 h	3.31541	0.854233	0.644138	1
615415	cg04852275	HSPG2	Proteoglycans in cancer	Unclassified_Cell_type_specific	S_Shore	0.0593118	0.474409	0.0768081	0.552474	0.743286	0.0768081	Change of Direction (COD) * Post up vs Straight (ST) * Post	0.0100502	Change of Direction (COD) * Post up vs Straight (ST) * Post	0.00827457	0.339048	10.7651	3.28103	0.339048	Change of Direction (COD) * 24 h up vs Straight (ST) * 24 h	0.0426955	Change of Direction (COD) * 24 h up vs Straight (ST) * 24 h	3.25291	0.208413	0.160174	1
143080	cg01239200	PLCG2	Proteoglycans in cancer			0.0600061	0.840718	-0.0400896	0.0425478	-0.206271	-0.0400896	Change of Direction (COD) * Post down vs Straight (ST) * Post	-0.00304838	Change of Direction (COD) * Post down vs Straight (ST) * Post	0.00513796	0.692879	12.7095	3.56504	0.692879	Change of Direction (COD) * 24 h up vs Straight (ST) * 24 h	0.0472112	Change of Direction (COD) * 24 h up vs Straight (ST) * 24 h	3.23782	0.733821	0.566601	1
69299	cg01445942	FZD9	Proteoglycans in cancer	Unclassified	Island	0.0618379	0.198978	-0.189472	1.89223	-1.37558	-0.189472	Change of Direction (COD) * Post down vs Straight (ST) * Post	-0.00602816	Change of Direction (COD) * Post down vs Straight (ST) * Post	0.00939508	-0.441596	10.2786	-3.20603	-0.441596	Change of Direction (COD) * 24 h down vs Straight (ST) * 24 h	-0.0145787	Change of Direction (COD) * 24 h down vs Straight (ST) * 24 h	3.19898	0.364147	0.284581	1
457383	cg02023717	ERBB2	Proteoglycans in cancer		S_Shelf	0.0680836	0.275452	0.187539	1.33102	1.1537	0.187539	Change of Direction (COD) * Post up vs Straight (ST) * Post	0.0155044	Change of Direction (COD) * Post up vs Straight (ST) * Post	0.00854486	-0.530256	10.6408	-3.26202	-0.530256	Change of Direction (COD) * 24 h down vs Straight (ST) * 24 h	-0.0453218	Change of Direction (COD) * 24 h down vs Straight (ST) * 24 h	3.07608	0.487693	0.396359	1
455086	cg00883501	ARAF	Proteoglycans in cancer			0.0689703	0.684196	-0.0736749	0.175416	-0.418827	-0.0736749	Change of Direction (COD) * Post down vs Straight (ST) * Post	-0.00634066	Change of Direction (COD) * Post down vs Straight (ST) * Post	0.00646026	0.60301	11.7511	3.42799	0.60301	Change of Direction (COD) * 24 h up vs Straight (ST) * 24 h	0.0461753	Change of Direction (COD) * 24 h up vs Straight (ST) * 24 h	3.05972	0.568072	0.464153	1
665136	cg07496388	ANK3	Proteoglycans in cancer			0.0739445	0.387729	-0.130336	0.815521	-0.903062	-0.130336	Change of Direction (COD) * Post down vs Straight (ST) * Post	-0.00538331	Change of Direction (COD) * Post down vs Straight (ST) * Post	0.00781746	-0.478396	10.987	-3.31467	-0.478396	Change of Direction (COD) * 24 h down vs Straight (ST) * 24 h	-0.019911	Change of Direction (COD) * 24 h down vs Straight (ST) * 24 h	2.97228	0.37148	0.312454	1
434107	cg27089078	DROSHA	Proteoglycans in cancer			0.0746163	0.37351	0.062693	0.867795	0.931555	0.062693	Change of Direction (COD) * Post up vs Straight (ST) * Post	0.00277932	Change of Direction (COD) * Post up vs Straight (ST) * Post	0.00939937	0.215746	10.2769	3.20576	0.215746	Change of Direction (COD) * 24 h up vs Straight (ST) * 24 h	0.0100553	Change of Direction (COD) * 24 h up vs Straight (ST) * 24 h	2.961	0.0804659	0.067938	1
482135	cg22437161	SHH	Proteoglycans in cancer		Island	0.0863309	0.789062	-0.0505638	0.0755162	-0.274802	-0.0505638	Change of Direction (COD) * Post down vs Straight (ST) * Post	-0.00115091	Change of Direction (COD) * Post down vs Straight (ST) * Post	0.0096291	-0.587244	10.1859	-3.19153	-0.587244	Change of Direction (COD) * 24 h down vs Straight (ST) * 24 h	-0.0169625	Change of Direction (COD) * 24 h down vs Straight (ST) * 24 h	2.78162	0.565052	0.507844	1
338037	cg15532909	GRB2	Proteoglycans in cancer	Promoter_Associated		0.0972466	0.822392	-0.0295018	0.0531049	-0.230445	-0.0295018	Change of Direction (COD) * Post down vs Straight (ST) * Post	-0.0007715	Change of Direction (COD) * Post down vs Straight (ST) * Post	0.00934945	-0.410806	10.297	-3.2089	-0.410806	Change of Direction (COD) * 24 h down vs Straight (ST) * 24 h	-0.00823108	Change of Direction (COD) * 24 h down vs Straight (ST) * 24 h	2.63848	0.259458	0.24584	1

### Sheet: 5f
KEGG Pathway_Glioma_Interaction TIME x TRIAL,_Contrast COD 24 h vs. ST 24 h, p = 0.01_6647 CpG list
Column #	Probeset ID	Gene Symbol	GO Function	Regulatory_Feature_Group	Relation_to_UCSC_CpG_Island	p-value(Trial * Time)	p-value(Change of Direction (COD) * Post vs. Straight (ST) * Post)	Estimate(Change of Direction (COD) * Post vs. Straight (ST) * Post)	F(Change of Direction (COD) * Post vs. Straight (ST) * Post)	T(Change of Direction (COD) * Post vs. Straight (ST) * Post)	Difference(Change of Direction (COD) * Post vs. Straight (ST) * Post)	Difference(Change of Direction (COD) * Post vs. Straight (ST) * Post) (Description)	Beta Difference(Change of Direction (COD) * Post vs. Straight (ST) * Post)	Beta Difference(Change of Direction (COD) * Post vs. Straight (ST) * Post) (Description)	p-value(Change of Direction (COD) * 24 h vs. Straight (ST) * 24 h)	Estimate(Change of Direction (COD) * 24 h vs. Straight (ST) * 24 h)	F(Change of Direction (COD) * 24 h vs. Straight (ST) * 24 h)	T(Change of Direction (COD) * 24 h vs. Straight (ST) * 24 h)	Difference(Change of Direction (COD) * 24 h vs. Straight (ST) * 24 h)	Difference(Change of Direction (COD) * 24 h vs. Straight (ST) * 24 h) (Description)	Beta Difference(Change of Direction (COD) * 24 h vs. Straight (ST) * 24 h)	Beta Difference(Change of Direction (COD) * 24 h vs. Straight (ST) * 24 h) (Description)	F(Trial * Time)	SS(Trial * Time)	SS(Error)	F(Error)
349189	cg21487832	CAMK2G	Glioma			0.00011261	0.402312	0.0579714	0.764912	0.874592	0.0579714	Change of Direction (COD) * Post up vs Straight (ST) * Post	0.00645669	Change of Direction (COD) * Post up vs Straight (ST) * Post	2.58087e-05	0.484319	53.3883	7.30673	0.484319	Change of Direction (COD) * 24 h up vs Straight (ST) * 24 h	0.0572425	Change of Direction (COD) * 24 h up vs Straight (ST) * 24 h	19.0996	0.503491	0.0659034	1
615066	cg09013542	CAMK2A	Glioma			0.000992601	0.629388	0.0662611	0.247807	0.497802	0.0662611	Change of Direction (COD) * Post up vs Straight (ST) * Post	0.00384649	Change of Direction (COD) * Post up vs Straight (ST) * Post	0.00145173	0.578537	18.8912	4.3464	0.578537	Change of Direction (COD) * 24 h up vs Straight (ST) * 24 h	0.0413772	Change of Direction (COD) * 24 h up vs Straight (ST) * 24 h	11.304	1.20167	0.265763	1
310882	cg17319788	EGFR	Glioma			0.0015742	0.150513	0.187372	2.42442	1.55706	0.187372	Change of Direction (COD) * Post up vs Straight (ST) * Post	0.0194299	Change of Direction (COD) * Post up vs Straight (ST) * Post	0.00719534	0.404799	11.3156	3.36387	0.404799	Change of Direction (COD) * 24 h up vs Straight (ST) * 24 h	0.0499416	Change of Direction (COD) * 24 h up vs Straight (ST) * 24 h	10.0424	0.872553	0.217217	1
67334	cg20074699	KRAS	Glioma			0.00231654	0.0153661	-0.213644	8.5118	-2.9175	-0.213644	Change of Direction (COD) * Post down vs Straight (ST) * Post	-0.00781869	Change of Direction (COD) * Post down vs Straight (ST) * Post	0.00278502	-0.288356	15.5059	-3.93775	-0.288356	Change of Direction (COD) * 24 h down vs Straight (ST) * 24 h	-0.00982941	Change of Direction (COD) * 24 h down vs Straight (ST) * 24 h	9.07069	0.291845	0.0804362	1
225965	cg05473666	CAMK2A	Glioma			0.00445941	0.162698	-0.209241	2.27144	-1.50713	-0.209241	Change of Direction (COD) * Post down vs Straight (ST) * Post	-0.0163481	Change of Direction (COD) * Post down vs Straight (ST) * Post	0.000781299	0.659335	22.5539	4.7491	0.659335	Change of Direction (COD) * 24 h up vs Straight (ST) * 24 h	0.0582732	Change of Direction (COD) * 24 h up vs Straight (ST) * 24 h	7.58353	0.877026	0.289122	1
615999	cg26297431	PIK3R3	Glioma		N_Shore	0.00509869	0.0335385	-0.245062	6.06341	-2.4624	-0.245062	Change of Direction (COD) * Post down vs Straight (ST) * Post	-0.00361038	Change of Direction (COD) * Post down vs Straight (ST) * Post	0.00422338	-0.366567	13.5666	-3.68329	-0.366567	Change of Direction (COD) * 24 h down vs Straight (ST) * 24 h	-0.00610198	Change of Direction (COD) * 24 h down vs Straight (ST) * 24 h	7.30222	0.433951	0.148568	1
153784	cg02408496	PRKCA	Glioma			0.00537497	0.748256	0.0424774	0.108857	0.329935	0.0424774	Change of Direction (COD) * Post up vs Straight (ST) * Post	0.00637837	Change of Direction (COD) * Post up vs Straight (ST) * Post	0.00360043	-0.486689	14.2904	-3.78026	-0.486689	Change of Direction (COD) * 24 h down vs Straight (ST) * 24 h	-0.0765214	Change of Direction (COD) * 24 h down vs Straight (ST) * 24 h	7.19343	0.715397	0.248628	1
6216	cg18014042	CDKN1A	Glioma		S_Shore	0.00540999	0.377089	-0.139123	0.854353	-0.924312	-0.139123	Change of Direction (COD) * Post down vs Straight (ST) * Post	-0.00548748	Change of Direction (COD) * Post down vs Straight (ST) * Post	0.00173987	0.636892	17.9049	4.23142	0.636892	Change of Direction (COD) * 24 h up vs Straight (ST) * 24 h	0.02966	Change of Direction (COD) * 24 h up vs Straight (ST) * 24 h	7.18012	0.975984	0.339821	1
387223	cg26065136	CAMK2A	Glioma			0.0055064	0.3725	-0.0988774	0.871625	-0.933609	-0.0988774	Change of Direction (COD) * Post down vs Straight (ST) * Post	-0.00542082	Change of Direction (COD) * Post down vs Straight (ST) * Post	0.00204936	0.437236	17.0438	4.12842	0.437236	Change of Direction (COD) * 24 h up vs Straight (ST) * 24 h	0.0283486	Change of Direction (COD) * 24 h up vs Straight (ST) * 24 h	7.144	0.480792	0.16825	1
525368	cg00067720	PIK3R1	Glioma			0.00572864	0.294287	0.262179	1.22504	1.10682	0.262179	Change of Direction (COD) * Post up vs Straight (ST) * Post	0.013194	Change of Direction (COD) * Post up vs Straight (ST) * Post	0.00191337	-0.988134	17.4015	-4.17151	-0.988134	Change of Direction (COD) * 24 h down vs Straight (ST) * 24 h	-0.0665071	Change of Direction (COD) * 24 h down vs Straight (ST) * 24 h	7.06355	2.37804	0.841659	1
395986	cg09026937	SHC4	Glioma	Unclassified	Island	0.00591555	0.0915789	-0.223845	3.48268	-1.86619	-0.223845	Change of Direction (COD) * Post down vs Straight (ST) * Post	-0.00453116	Change of Direction (COD) * Post down vs Straight (ST) * Post	0.000583456	-0.593053	24.4459	-4.94428	-0.593053	Change of Direction (COD) * 24 h down vs Straight (ST) * 24 h	-0.0110628	Change of Direction (COD) * 24 h down vs Straight (ST) * 24 h	6.99872	0.604159	0.215811	1
277824	cg00188270	PRKCA	Glioma			0.00616386	0.154666	0.0906196	2.37054	1.53966	0.0906196	Change of Direction (COD) * Post up vs Straight (ST) * Post	0.00628398	Change of Direction (COD) * Post up vs Straight (ST) * Post	0.00223764	0.239753	16.5932	4.07348	0.239753	Change of Direction (COD) * 24 h up vs Straight (ST) * 24 h	0.0174189	Change of Direction (COD) * 24 h up vs Straight (ST) * 24 h	6.91628	0.143754	0.0519622	1
290287	cg02255700	CCND1	Glioma	Promoter_Associated	Island	0.00968204	0.594918	0.073045	0.301621	0.549201	0.073045	Change of Direction (COD) * Post up vs Straight (ST) * Post	0.00321743	Change of Direction (COD) * Post up vs Straight (ST) * Post	0.00464968	-0.482156	13.1418	-3.62516	-0.482156	Change of Direction (COD) * 24 h down vs Straight (ST) * 24 h	-0.0246159	Change of Direction (COD) * 24 h down vs Straight (ST) * 24 h	6.05323	0.642477	0.265345	1
100122	cg10041390	PTEN	Glioma	Promoter_Associated	Island	0.0104167	0.567686	-0.049438	0.349192	-0.590924	-0.049438	Change of Direction (COD) * Post down vs Straight (ST) * Post	-0.000451043	Change of Direction (COD) * Post down vs Straight (ST) * Post	0.00762491	-0.278549	11.0853	-3.32945	-0.278549	Change of Direction (COD) * 24 h down vs Straight (ST) * 24 h	-0.00228469	Change of Direction (COD) * 24 h down vs Straight (ST) * 24 h	5.92046	0.248636	0.10499	1
312214	cg00797152	CALML5	Glioma		S_Shore	0.0111764	0.0104518	0.313406	9.88017	3.14327	0.313406	Change of Direction (COD) * Post up vs Straight (ST) * Post	0.0372203	Change of Direction (COD) * Post up vs Straight (ST) * Post	0.00466246	0.361288	13.1298	3.62351	0.361288	Change of Direction (COD) * 24 h up vs Straight (ST) * 24 h	0.0432018	Change of Direction (COD) * 24 h up vs Straight (ST) * 24 h	5.79443	0.34563	0.149122	1
445853	cg21049843	E2F3	Glioma		Island	0.0120116	0.00709011	-0.246428	11.3746	-3.37262	-0.246428	Change of Direction (COD) * Post down vs Straight (ST) * Post	-0.00342107	Change of Direction (COD) * Post down vs Straight (ST) * Post	0.00974827	-0.232666	10.1397	-3.18428	-0.232666	Change of Direction (COD) * 24 h down vs Straight (ST) * 24 h	-0.00333327	Change of Direction (COD) * 24 h down vs Straight (ST) * 24 h	5.66716	0.181535	0.0800821	1
272644	cg22175811	TP53	Glioma	Promoter_Associated	N_Shore	0.0120225	0.0318475	-0.225608	6.21311	-2.49261	-0.225608	Change of Direction (COD) * Post down vs Straight (ST) * Post	-0.00668742	Change of Direction (COD) * Post down vs Straight (ST) * Post	0.00234882	-0.365959	16.3481	-4.04327	-0.365959	Change of Direction (COD) * 24 h down vs Straight (ST) * 24 h	-0.0107709	Change of Direction (COD) * 24 h down vs Straight (ST) * 24 h	5.66557	0.27848	0.122882	1
128300	cg18976437	PIK3CD	Glioma	Promoter_Associated_Cell_type_specific	Island	0.0127476	0.891575	0.0130941	0.0195506	0.139824	0.0130941	Change of Direction (COD) * Post up vs Straight (ST) * Post	8.77359e-05	Change of Direction (COD) * Post up vs Straight (ST) * Post	0.00681125	-0.318071	11.5361	-3.39648	-0.318071	Change of Direction (COD) * 24 h down vs Straight (ST) * 24 h	-0.00377182	Change of Direction (COD) * 24 h down vs Straight (ST) * 24 h	5.56348	0.292744	0.131547	1
73922	cg05313261	MAPK3	Glioma	Promoter_Associated	Island	0.0139693	0.0318678	-0.181772	6.21125	-2.49224	-0.181772	Change of Direction (COD) * Post down vs Straight (ST) * Post	-0.0105194	Change of Direction (COD) * Post down vs Straight (ST) * Post	0.00357182	0.27607	14.3272	3.78512	0.27607	Change of Direction (COD) * 24 h up vs Straight (ST) * 24 h	0.0161368	Change of Direction (COD) * 24 h up vs Straight (ST) * 24 h	5.40623	0.172553	0.0797936	1
433804	cg07413467	CDK6	Glioma			0.014528	0.359588	-0.112875	0.922016	-0.960217	-0.112875	Change of Direction (COD) * Post down vs Straight (ST) * Post	-0.0190608	Change of Direction (COD) * Post down vs Straight (ST) * Post	0.00263308	0.466963	15.78	3.97241	0.466963	Change of Direction (COD) * 24 h up vs Straight (ST) * 24 h	0.0793576	Change of Direction (COD) * 24 h up vs Straight (ST) * 24 h	5.33969	0.442715	0.207276	1
187220	cg07379601	PIK3CA	Glioma	Promoter_Associated	N_Shore	0.0158888	0.11352	0.221942	3.00788	1.73432	0.221942	Change of Direction (COD) * Post up vs Straight (ST) * Post	0.00365425	Change of Direction (COD) * Post up vs Straight (ST) * Post	0.00497974	-0.458626	12.844	-3.58385	-0.458626	Change of Direction (COD) * 24 h down vs Straight (ST) * 24 h	-0.00835058	Change of Direction (COD) * 24 h down vs Straight (ST) * 24 h	5.18964	0.509925	0.245646	1
15360	cg20773588	EGFR	Glioma	Unclassified_Cell_type_specific		0.0160684	0.163896	0.209422	2.25722	1.5024	0.209422	Change of Direction (COD) * Post up vs Straight (ST) * Post	0.028721	Change of Direction (COD) * Post up vs Straight (ST) * Post	0.00637354	-0.478955	11.8064	-3.43605	-0.478955	Change of Direction (COD) * 24 h down vs Straight (ST) * 24 h	-0.0682877	Change of Direction (COD) * 24 h down vs Straight (ST) * 24 h	5.17099	0.602834	0.29145	1
51643	cg08024316	GRB2	Glioma	Promoter_Associated	Island	0.0174363	0.564041	-0.0753288	0.355921	-0.596592	-0.0753288	Change of Direction (COD) * Post down vs Straight (ST) * Post	-0.00213419	Change of Direction (COD) * Post down vs Straight (ST) * Post	0.00751084	-0.421523	11.1449	-3.33839	-0.421523	Change of Direction (COD) * 24 h down vs Straight (ST) * 24 h	-0.0134041	Change of Direction (COD) * 24 h down vs Straight (ST) * 24 h	5.0366	0.481789	0.239144	1
209881	cg05485635	MAP2K1	Glioma	Unclassified_Cell_type_specific		0.0191863	0.118902	-0.318278	2.90894	-1.70556	-0.318278	Change of Direction (COD) * Post down vs Straight (ST) * Post	-0.0478224	Change of Direction (COD) * Post down vs Straight (ST) * Post	0.0096029	-0.595876	10.1961	-3.19314	-0.595876	Change of Direction (COD) * 24 h down vs Straight (ST) * 24 h	-0.0964537	Change of Direction (COD) * 24 h down vs Straight (ST) * 24 h	4.88194	1.02005	0.522358	1
274527	cg25169957	TGFA	Glioma			0.0202483	0.422176	0.102367	0.700471	0.836941	0.102367	Change of Direction (COD) * Post up vs Straight (ST) * Post	0.0175149	Change of Direction (COD) * Post up vs Straight (ST) * Post	0.00190595	-0.510518	17.4219	-4.17395	-0.510518	Change of Direction (COD) * 24 h down vs Straight (ST) * 24 h	-0.0875468	Change of Direction (COD) * 24 h down vs Straight (ST) * 24 h	4.79605	0.430489	0.224398	1
192123	cg21379113	AKT3	Glioma			0.022625	0.318625	-0.200307	1.10157	-1.04956	-0.200307	Change of Direction (COD) * Post down vs Straight (ST) * Post	-0.0296358	Change of Direction (COD) * Post down vs Straight (ST) * Post	0.00862508	-0.6215	10.6048	-3.2565	-0.6215	Change of Direction (COD) * 24 h down vs Straight (ST) * 24 h	-0.101429	Change of Direction (COD) * 24 h down vs Straight (ST) * 24 h	4.62188	1.01007	0.54635	1
656998	cg21005237	PIK3R3	Glioma			0.0226673	0.148825	0.143556	2.44689	1.56425	0.143556	Change of Direction (COD) * Post up vs Straight (ST) * Post	0.00767587	Change of Direction (COD) * Post up vs Straight (ST) * Post	0.00539874	0.324446	12.4985	3.53532	0.324446	Change of Direction (COD) * 24 h up vs Straight (ST) * 24 h	0.0185341	Change of Direction (COD) * 24 h up vs Straight (ST) * 24 h	4.61898	0.233413	0.126334	1
779486	cg00528351	CAMK2B	Glioma		N_Shore	0.0260764	0.111809	0.185663	3.04059	1.74373	0.185663	Change of Direction (COD) * Post up vs Straight (ST) * Post	0.00912491	Change of Direction (COD) * Post up vs Straight (ST) * Post	0.0059604	0.370111	12.083	3.47606	0.370111	Change of Direction (COD) * 24 h up vs Straight (ST) * 24 h	0.0195613	Change of Direction (COD) * 24 h up vs Straight (ST) * 24 h	4.40437	0.299589	0.170052	1
255704	cg04103122	EGFR	Glioma			0.0290708	0.921588	-0.0171248	0.0101903	-0.100947	-0.0171248	Change of Direction (COD) * Post down vs Straight (ST) * Post	0.000315905	Change of Direction (COD) * Post up vs Straight (ST) * Post	0.00559508	0.596105	12.3475	3.5139	0.596105	Change of Direction (COD) * 24 h up vs Straight (ST) * 24 h	0.0368968	Change of Direction (COD) * 24 h up vs Straight (ST) * 24 h	4.24174	0.732421	0.431675	1
689293	cg06419270	E2F2	Glioma	Promoter_Associated	Island	0.0346535	0.0469695	-0.4279	5.13013	-2.26498	-0.4279	Change of Direction (COD) * Post down vs Straight (ST) * Post	-0.0115047	Change of Direction (COD) * Post down vs Straight (ST) * Post	0.00826761	-0.619945	10.7684	-3.28152	-0.619945	Change of Direction (COD) * 24 h down vs Straight (ST) * 24 h	-0.0177461	Change of Direction (COD) * 24 h down vs Straight (ST) * 24 h	3.98586	0.85355	0.535361	1
333195	cg08428489	CAMK1D	Glioma			0.0427478	0.70264	-0.101496	0.154368	-0.392897	-0.101496	Change of Direction (COD) * Post down vs Straight (ST) * Post	-0.00668865	Change of Direction (COD) * Post down vs Straight (ST) * Post	0.00820642	0.848837	10.7973	3.28592	0.848837	Change of Direction (COD) * 24 h up vs Straight (ST) * 24 h	0.0543326	Change of Direction (COD) * 24 h up vs Straight (ST) * 24 h	3.6909	1.47781	1.00098	1
235447	cg24329497	PIK3R3	Glioma			0.0430521	0.707452	-0.0698833	0.149136	-0.386181	-0.0698833	Change of Direction (COD) * Post down vs Straight (ST) * Post	-0.00610276	Change of Direction (COD) * Post down vs Straight (ST) * Post	0.00630112	0.623019	11.8533	3.44286	0.623019	Change of Direction (COD) * 24 h up vs Straight (ST) * 24 h	0.0598159	Change of Direction (COD) * 24 h up vs Straight (ST) * 24 h	3.68113	0.723264	0.491197	1
171875	cg05944877	PRKCB	Glioma			0.0462754	0.951072	-0.00682545	0.00395863	-0.0629176	-0.00682545	Change of Direction (COD) * Post down vs Straight (ST) * Post	-0.000264982	Change of Direction (COD) * Post down vs Straight (ST) * Post	0.00410186	0.401491	13.6973	3.70098	0.401491	Change of Direction (COD) * 24 h up vs Straight (ST) * 24 h	0.0382417	Change of Direction (COD) * 24 h up vs Straight (ST) * 24 h	3.58243	0.252957	0.176526	1
751867	cg20121715	PDGFB	Glioma		Island	0.0471977	0.750626	0.0610213	0.106737	0.326706	0.0610213	Change of Direction (COD) * Post up vs Straight (ST) * Post	0.00125785	Change of Direction (COD) * Post up vs Straight (ST) * Post	0.00916443	-0.601552	10.3728	-3.22069	-0.601552	Change of Direction (COD) * 24 h down vs Straight (ST) * 24 h	-0.0236776	Change of Direction (COD) * 24 h down vs Straight (ST) * 24 h	3.55568	0.744257	0.523288	1
408850	cg11702997	IGF1R	Glioma		N_Shore	0.0529127	0.678163	0.0329491	0.182649	0.427375	0.0329491	Change of Direction (COD) * Post up vs Straight (ST) * Post	0.00126143	Change of Direction (COD) * Post up vs Straight (ST) * Post	0.005251	0.273844	12.6165	3.55197	0.273844	Change of Direction (COD) * 24 h up vs Straight (ST) * 24 h	0.0111477	Change of Direction (COD) * 24 h up vs Straight (ST) * 24 h	3.40264	0.121349	0.0891579	1
532000	cg16574934	PLCG2	Glioma			0.055352	0.292932	0.110284	1.23234	1.11011	0.110284	Change of Direction (COD) * Post up vs Straight (ST) * Post	0.00634287	Change of Direction (COD) * Post up vs Straight (ST) * Post	0.00618843	0.343102	11.9276	3.45363	0.343102	Change of Direction (COD) * 24 h up vs Straight (ST) * 24 h	0.0201488	Change of Direction (COD) * 24 h up vs Straight (ST) * 24 h	3.34316	0.197972	0.148043	1
704530	cg14274162	PLCG1	Glioma			0.0565352	0.648515	0.0973728	0.220794	0.469888	0.0973728	Change of Direction (COD) * Post up vs Straight (ST) * Post	0.00899192	Change of Direction (COD) * Post up vs Straight (ST) * Post	0.00499384	0.742313	12.8318	3.58215	0.742313	Change of Direction (COD) * 24 h up vs Straight (ST) * 24 h	0.0564692	Change of Direction (COD) * 24 h up vs Straight (ST) * 24 h	3.31541	0.854233	0.644138	1
143080	cg01239200	PLCG2	Glioma			0.0600061	0.840718	-0.0400896	0.0425478	-0.206271	-0.0400896	Change of Direction (COD) * Post down vs Straight (ST) * Post	-0.00304838	Change of Direction (COD) * Post down vs Straight (ST) * Post	0.00513796	0.692879	12.7095	3.56504	0.692879	Change of Direction (COD) * 24 h up vs Straight (ST) * 24 h	0.0472112	Change of Direction (COD) * 24 h up vs Straight (ST) * 24 h	3.23782	0.733821	0.566601	1
455086	cg00883501	ARAF	Glioma			0.0689703	0.684196	-0.0736749	0.175416	-0.418827	-0.0736749	Change of Direction (COD) * Post down vs Straight (ST) * Post	-0.00634066	Change of Direction (COD) * Post down vs Straight (ST) * Post	0.00646026	0.60301	11.7511	3.42799	0.60301	Change of Direction (COD) * 24 h up vs Straight (ST) * 24 h	0.0461753	Change of Direction (COD) * 24 h up vs Straight (ST) * 24 h	3.05972	0.568072	0.464153	1
338037	cg15532909	GRB2	Glioma	Promoter_Associated		0.0972466	0.822392	-0.0295018	0.0531049	-0.230445	-0.0295018	Change of Direction (COD) * Post down vs Straight (ST) * Post	-0.0007715	Change of Direction (COD) * Post down vs Straight (ST) * Post	0.00934945	-0.410806	10.297	-3.2089	-0.410806	Change of Direction (COD) * 24 h down vs Straight (ST) * 24 h	-0.00823108	Change of Direction (COD) * 24 h down vs Straight (ST) * 24 h	2.63848	0.259458	0.24584	1

### Sheet: 5g
DMR analysis: Interaction TIME x TRIAL,_Contrast COD post vs. ST post, p = 0.01_6489 CpG list
chromosome	region start	region end	length(bps)	probes in region	minimum FDR	Stouffer	Max Beta Difference	Mean Beta Difference
16	10970773	10971155	383	4	6.79748e-13	1.61726e-06	-0.133999	-0.0877599
22	45072456	45073048	593	4	3.59712e-09	1.61726e-06	-0.0711623	-0.0603697
6	33256964	33257790	827	4	1.00623e-08	1.61726e-06	-0.0225258	-0.0101012
7	79082416	79083752	1337	4	3.3135e-10	1.61726e-06	-0.0295391	-0.0132421
17	4843551	4844700	1150	4	3.78632e-07	1.61746e-06	-0.0538151	-0.0164547
14	75800720	75801088	369	3	8.52237e-14	2.73104e-05	-0.174885	-0.156942
19	17637100	17638352	1253	3	4.64641e-09	2.73104e-05	-0.0590582	-0.0161402
3	52320844	52322044	1201	3	2.66752e-09	2.73104e-05	-0.118648	-0.0447691
1	173176096	173176464	369	3	1.35564e-07	2.76945e-05	-0.0859845	-0.0723364
1	182573456	182573760	305	3	1.10022e-08	2.76945e-05	-0.0390879	-0.0326576
11	63973200	63974152	953	3	7.28801e-09	2.76945e-05	-0.102996	-0.0907755
12	93963176	93963352	177	3	5.62582e-06	2.76945e-05	-0.0676767	-0.0340483
12	108955928	108956320	393	3	5.62582e-06	2.76945e-05	-0.0233765	-0.00525672
14	23451328	23452112	785	3	3.02861e-06	2.76945e-05	-0.021992	-0.0151146
19	4304334	4305239	906	3	1.20133e-08	2.76945e-05	0.179856	0.0429734
2	74210856	74210960	105	3	1.57886e-07	2.76945e-05	-0.0998642	-0.0856949
21	34864092	34864160	69	3	2.98057e-08	2.76945e-05	-0.0107777	-0.00665467
3	184080448	184081120	673	3	3.16491e-06	2.76945e-05	-0.0138662	-0.0063062
6	30640296	30640784	489	3	5.41755e-07	2.76945e-05	-0.0105596	-0.00402484
6	169018832	169019424	593	3	4.84378e-06	2.76945e-05	0.0598483	0.0353671
8	146078288	146079264	977	3	2.41312e-05	2.76945e-05	0.0224529	0.00579921
X	72666936	72666984	49	3	1.10767e-09	2.76945e-05	-0.112559	-0.104251
3	49056420	49057808	1389	3	4.62908e-05	2.77134e-05	-0.0895123	-0.07903
1	27668098	27668368	271	3	3.38181e-07	2.77577e-05	-0.117498	-0.0910262
1	110166496	110166664	169	3	1.10022e-08	2.77577e-05	-0.0714964	-0.0643593
10	180059	180329	271	2	4.73818e-22	0.000161245	0.0281047	0.0251473
11	65314160	65314312	153	2	4.43089e-10	0.000490642	-0.174145	-0.133136
13	41344932	41345688	757	2	1.04762e-08	0.000490642	-0.00932251	-0.00924142
14	77786984	77787256	273	2	5.81412e-12	0.000490642	-0.0393791	-0.0218898
15	45405788	45406504	717	2	5.24638e-12	0.000490642	-0.0302161	-0.0174695
19	36001436	36001448	13	2	7.70582e-12	0.000490642	-0.0134216	-0.0101317
2	213696352	213697056	705	2	3.84457e-13	0.000490642	0.0367121	0.0254276
2	220306912	220307200	289	2	2.61204e-09	0.000490642	-0.0457105	-0.0257704
3	97483488	97483752	265	2	8.53398e-12	0.000490642	-0.00872109	-0.00736621
5	139026736	139027024	289	2	6.37461e-10	0.000490642	-0.0803181	-0.0736514
X	77151064	77151320	257	2	3.05856e-10	0.000490642	-0.0436795	-0.029285
21	34851088	34851144	57	2	3.93997e-09	0.000490865	-0.0327038	-0.0242553
6	30042984	30043096	113	2	2.17614e-08	0.000491058	-0.00295472	-0.00287263
10	30990538	30990760	223	2	1.86909e-08	0.000494929	-0.0694156	-0.0601974
10	112679256	112679648	393	2	1.76803e-10	0.000494929	-0.0219926	-0.0128658
11	67798040	67798288	249	2	6.03611e-09	0.000494929	-0.0210731	-0.011959
1	10683577	10684339	763	2	1.00839e-05	0.000497706	0.0198799	0.0142563
1	17380506	17380848	343	2	2.80938e-05	0.000497706	-0.015666	-0.0113735
1	26488712	26488948	237	2	9.2123e-05	0.000497706	-0.146393	-0.0808042
1	27560812	27561776	965	2	5.76611e-07	0.000497706	-0.0536427	-0.0287694
1	27695676	27695920	245	2	1.27492e-05	0.000497706	-0.128769	-0.102116
1	28908372	28908642	271	2	4.85449e-06	0.000497706	-0.0246884	-0.0203227
1	28918476	28918526	51	2	1.00839e-05	0.000497706	-0.0732701	-0.0633348
1	43638096	43638360	265	2	2.17079e-05	0.000497706	-0.0217603	-0.0158375
1	47902276	47902832	557	2	1.04294e-07	0.000497706	-0.0289413	-0.0210855
1	113498104	113498176	73	2	1.3347e-05	0.000497706	-0.0373235	-0.0260897
1	116915600	116916464	865	2	0.000107654	0.000497706	-0.0131267	-0.00910958
1	151227120	151227232	113	2	9.2123e-05	0.000497706	-0.0197669	-0.0129866
1	160681408	160681904	497	2	2.42542e-06	0.000497706	-0.10864	-0.100194
1	167416832	167417040	209	2	2.04951e-05	0.000497706	-0.11133	-0.101696
1	201476016	201476672	657	2	4.37196e-05	0.000497706	-0.070079	-0.0450644
1	203734256	203734512	257	2	3.0236e-07	0.000497706	-0.0897136	-0.0775763
10	15130623	15130909	287	2	4.16497e-06	0.000497706	-0.0180453	-0.0135571
10	30093034	30093516	483	2	5.45532e-05	0.000497706	-0.0699651	-0.0572685
10	30831506	30831580	75	2	7.09717e-07	0.000497706	-0.137533	-0.133834
10	70716000	70716008	9	2	1.82133e-06	0.000497706	-0.0238497	-0.0140857
10	89622496	89622720	225	2	1.41027e-06	0.000497706	-0.00896555	-0.00647048
10	112220472	112220496	25	2	1.43916e-05	0.000497706	-0.10529	-0.0875779
10	118900424	118900464	41	2	2.72545e-06	0.000497706	-0.0545852	-0.041699
10	122215736	122216368	633	2	2.16402e-08	0.000497706	-0.044868	-0.00160135
10	133521880	133521928	49	2	8.27151e-06	0.000497706	0.0527872	0.0335261
11	2323896	2324401	506	2	2.18261e-06	0.000497706	-0.0799346	-0.0723345
11	2334949	2335053	105	2	3.2071e-05	0.000497706	-0.075895	-0.0712008
11	3175552	3175636	85	2	3.26725e-05	0.000497706	-0.145897	-0.115815
11	17374112	17374616	505	2	5.80896e-06	0.000497706	-0.0132552	-0.0118323
11	31827380	31827998	619	2	2.57961e-05	0.000497706	-0.0451687	-0.039978
11	64884492	64884500	9	2	1.17816e-06	0.000497706	-0.0753492	-0.0575348
11	70508024	70508176	153	2	4.98852e-07	0.000497706	-0.0105884	-0.0102715
11	107729432	107729480	49	2	0.000111615	0.000497706	-0.0206945	-0.0116821
12	321723	322708	986	2	0.000217782	0.000497706	-0.0921906	-0.0705006
12	6861825	6862818	994	2	0.000204559	0.000497706	-0.0121861	-0.00972497
12	29301794	29302516	723	2	3.92568e-05	0.000497706	-0.0135134	-0.00884152
12	42721008	42721144	137	2	3.26323e-05	0.000497706	-0.0871206	-0.0697606
12	54393460	54393980	521	2	8.10358e-05	0.000497706	-0.00484568	-0.00380549
12	54409484	54409656	173	2	4.08434e-05	0.000497706	-0.108287	-0.107136
12	56727572	56727896	325	2	4.88969e-05	0.000497706	-0.0330205	-0.0226617
12	64797936	64798740	805	2	0.000398204	0.000497706	-0.00773705	-0.00765381
12	81109664	81110496	833	2	1.35115e-05	0.000497706	-0.100629	-0.0937294
12	96390056	96390184	129	2	4.08434e-05	0.000497706	-0.144968	-0.106107
12	110211392	110211392	1	2	1.06878e-06	0.000497706	-0.0540031	-0.0437793
12	120032224	120032224	1	2	2.02633e-06	0.000497706	-0.0197783	-0.0125657
13	21714428	21714724	297	2	3.23142e-06	0.000497706	-0.0127711	-0.0112688
13	31309404	31309496	93	2	8.15339e-07	0.000497706	-0.0675056	-0.063863
13	92001760	92001960	201	2	0.00012855	0.000497706	-0.142367	-0.136404
13	111367256	111367696	441	2	2.78812e-05	0.000497706	-0.00596561	-0.00444001
14	24540452	24540516	65	2	2.71774e-05	0.000497706	-0.0517582	-0.0376487
14	53620388	53620392	5	2	8.20788e-08	0.000497706	-0.0676868	-0.0628029
14	94857112	94857152	41	2	7.2229e-06	0.000497706	-0.0554374	-0.0447045
14	103560944	103561032	89	2	2.41897e-06	0.000497706	-0.0489485	-0.0437737
15	26108642	26108674	33	2	5.34265e-05	0.000497706	-0.0190565	-0.0124573
15	40987168	40987404	237	2	3.49062e-05	0.000497706	-0.0257449	-0.0255191
15	42349112	42349696	585	2	2.1237e-05	0.000497706	-0.079109	-0.0652611
15	43802820	43802880	61	2	8.14306e-05	0.000497706	-0.012636	-0.0101919
15	44084160	44084164	5	2	2.35455e-05	0.000497706	-0.0157537	-0.0111845
15	67547096	67547568	473	2	1.72398e-05	0.000497706	0.0291611	0.0123423
16	3629620	3630518	899	2	1.25427e-06	0.000497706	-0.0966053	-0.0772196
16	15736658	15737203	546	2	3.1291e-05	0.000497706	-0.0306218	-0.0197104
16	15877506	15877946	441	2	0.00012196	0.000497706	-0.030221	-0.00920625
16	16042956	16043318	363	2	9.58403e-08	0.000497706	-0.0551669	-0.0346306
16	20817956	20817960	5	2	4.17149e-07	0.000497706	0.00458713	0.000452225
16	25026172	25026272	101	2	6.03839e-07	0.000497706	-0.0098996	-0.00959703
16	27237122	27237190	69	2	5.3752e-07	0.000497706	-0.0954577	-0.0901879
16	28996020	28996044	25	2	6.29308e-07	0.000497706	-0.107106	-0.0929226
16	30546330	30546404	75	2	5.08787e-05	0.000497706	-0.00830667	-0.00596044
17	4336862	4337231	370	2	2.12996e-06	0.000497706	-0.0721999	-0.0673616
17	8263941	8264525	585	2	1.21588e-05	0.000497706	-0.0594725	-0.0475717
17	16318860	16318930	71	2	1.97349e-05	0.000497706	-0.0627803	-0.0580239
17	36508568	36508924	357	2	2.92304e-05	0.000497706	-0.0265743	-0.0158477
17	40729400	40729840	441	2	3.73867e-05	0.000497706	-0.00663843	-0.00565425
17	43339744	43339832	89	2	1.00208e-07	0.000497706	-0.072075	-0.0697133
17	46629304	46629352	49	2	2.89864e-05	0.000497706	0.0805527	0.0753787
17	55828040	55828084	45	2	2.93959e-05	0.000497706	-0.112756	-0.0972523
17	57785008	57785544	537	2	5.10226e-07	0.000497706	-0.0276505	-0.017633
17	61678088	61678892	805	2	0.000111894	0.000497706	-0.013086	-0.0102798
17	80180984	80181016	33	2	8.96182e-06	0.000497706	-0.0874548	-0.0770285
18	5543271	5544231	961	2	2.73489e-05	0.000497706	-0.00699599	-0.0067447
18	19181024	19181056	33	2	1.39113e-06	0.000497706	-0.0298304	-0.0245361
18	45902732	45902784	53	2	1.22918e-07	0.000497706	-0.10099	-0.0942456
19	827576	827776	201	2	1.93419e-06	0.000497706	-0.0590245	-0.0579059
19	928287	929046	760	2	1.93419e-06	0.000497706	-0.102827	-0.0854508
19	947612	947936	325	2	7.37042e-06	0.000497706	-0.10537	-0.0953045
19	12721599	12721607	9	2	8.56053e-07	0.000497706	-0.0185662	-0.0131594
19	33165354	33166208	855	2	9.61105e-05	0.000497706	-0.029412	-0.018055
19	42463692	42463776	85	2	4.9467e-05	0.000497706	-0.0197096	-0.0195139
19	54372476	54372608	133	2	1.53092e-05	0.000497706	-0.0164129	-0.0113521
2	8520579	8520928	350	2	9.68573e-05	0.000497706	-0.133873	-0.0961417
2	25264896	25265700	805	2	5.27636e-05	0.000497706	-0.0217466	-0.0129231
2	27592886	27593336	451	2	1.61848e-06	0.000497706	-0.0105918	-0.00787417
2	32581768	32582034	267	2	3.73058e-06	0.000497706	-0.0264889	-0.0151054
2	33700872	33701228	357	2	1.01568e-07	0.000497706	-0.00900055	-0.00730168
2	43163128	43163648	521	2	0.000191935	0.000497706	-0.0545069	-0.0499737
2	95691752	95692008	257	2	3.21206e-05	0.000497706	-0.0116598	-0.00832825
2	120124800	120125184	385	2	9.61407e-05	0.000497706	-0.0152352	-0.0137429
2	219264640	219265248	609	2	5.94322e-05	0.000497706	-0.00807416	-0.00602599
2	220252208	220252832	625	2	3.21206e-05	0.000497706	-0.0264423	-0.0156529
2	243006240	243006240	1	2	1.92722e-05	0.000497706	0.0577664	0.0137939
20	36156316	36156392	77	2	9.77639e-06	0.000497706	-0.0062183	-0.00573653
20	42984320	42984324	5	2	5.70656e-05	0.000497706	-0.0706031	-0.0477303
20	47835740	47836040	301	2	2.84558e-07	0.000497706	-0.00759182	-0.00732765
21	37442156	37442476	321	2	1.65581e-05	0.000497706	-0.0328482	-0.0311536
21	40752156	40752520	365	2	1.54865e-05	0.000497706	-0.0299267	-0.0122595
22	29600770	29601620	851	2	2.71208e-05	0.000497706	-0.0577733	-0.0331184
22	39759992	39760036	45	2	3.04401e-06	0.000497706	-0.0664711	-0.0573283
22	39898228	39898248	21	2	0.000109019	0.000497706	-0.00736794	-0.00679611
22	42017244	42017252	9	2	3.07359e-07	0.000497706	-0.0103234	-0.00906062
3	28390180	28390830	651	2	4.29172e-05	0.000497706	-0.00511612	-0.00448991
3	33758872	33759828	957	2	1.28972e-05	0.000497706	-0.0615173	-0.036329
3	40498344	40498840	497	2	1.72625e-05	0.000497706	-0.0105589	-0.00703565
3	47204928	47205856	929	2	0.000380453	0.000497706	-0.0239771	-0.0139196
3	50375252	50375468	217	2	4.29172e-05	0.000497706	-0.0477943	-0.0309485
3	52810464	52810468	5	2	1.22939e-05	0.000497706	0.0748524	0.0744705
3	111852240	111852312	73	2	0.000134244	0.000497706	-0.159304	-0.112588
3	113933040	113933176	137	2	2.7815e-05	0.000497706	-0.0701458	-0.0652964
3	123813584	123813600	17	2	4.16722e-05	0.000497706	0.0146847	0.014094
3	138067120	138067600	481	2	1.28972e-05	0.000497706	-0.0134028	-0.00856805
3	181413840	181414240	401	2	4.29172e-05	0.000497706	-0.0100916	-0.00995188
4	2820468	2820479	12	2	7.29364e-05	0.000497706	-0.037608	-0.0324293
4	3652326	3652433	108	2	7.64309e-05	0.000497706	0.108158	0.0616434
4	10022984	10023150	167	2	7.6369e-05	0.000497706	-0.0755724	-0.0702209
4	24914776	24914790	15	2	1.69426e-05	0.000497706	-0.0171119	-0.0142382
4	39460100	39460912	813	2	0.000118343	0.000497706	-0.0235796	-0.0143156
4	113558288	113558552	265	2	2.83989e-07	0.000497706	-0.00590574	-0.00468879
4	156874608	156875088	481	2	1.81758e-05	0.000497706	-0.0248895	-0.0177926
5	40798288	40799056	769	2	3.68943e-06	0.000497706	-0.0302209	-0.0262178
5	53606232	53606452	221	2	2.4123e-05	0.000497706	-0.00915628	-0.00634591
5	82372816	82372864	49	2	1.35908e-05	0.000497706	-0.095026	-0.0428222
5	94620040	94620928	889	2	0.000147542	0.000497706	-0.0198679	-0.0188932
5	140079840	140080016	177	2	1.70818e-05	0.000497706	-0.00969307	-0.00882034
5	140800592	140800768	177	2	1.34974e-05	0.000497706	-0.0628192	-0.0498957
5	176739168	176739552	385	2	0.000112531	0.000497706	-0.0304023	-0.0212545
5	176784688	176784720	33	2	1.55307e-05	0.000497706	-0.105662	-0.0989333
5	176882544	176882640	97	2	6.73336e-05	0.000497706	-0.0129572	-0.0074554
5	179222192	179222544	353	2	9.65389e-06	0.000497706	-0.0542153	-0.0533147
5	180230768	180230960	193	2	9.65389e-06	0.000497706	-0.0772774	-0.0693504
6	28494864	28494884	21	2	4.80432e-05	0.000497706	0.0916318	0.0693971
6	30029180	30029512	333	2	2.50193e-05	0.000497706	-0.0126688	-0.0080427
6	30633326	30633356	31	2	0.000115196	0.000497706	0.0177817	0.0148538
6	31124408	31124978	571	2	6.58272e-05	0.000497706	-0.0570424	-0.0232268
6	31695970	31696064	95	2	6.24273e-05	0.000497706	-0.047814	-0.0143453
6	34393092	34394012	921	2	7.68577e-05	0.000497706	-0.0219071	-0.0216201
6	36561608	36562536	929	2	1.14491e-05	0.000497706	-0.0130167	-0.0109553
6	42018604	42018624	21	2	6.19012e-06	0.000497706	-0.016635	-0.0145643
6	42928272	42928920	649	2	6.98418e-06	0.000497706	-0.0412486	-0.0130211
6	126101424	126102408	985	2	0.000630007	0.000497706	-0.0382548	-0.0276749
6	157388432	157388928	497	2	1.489e-05	0.000497706	-0.0876124	-0.0550514
7	813957	814391	435	2	1.23644e-05	0.000497706	-0.07624	-0.06969
7	2300082	2300655	574	2	1.34111e-08	0.000497706	0.0472434	0.0453027
7	8009369	8009919	551	2	8.44739e-08	0.000497706	-0.0105309	-0.0102146
7	23508548	23509304	757	2	4.71716e-05	0.000497706	-0.0277713	-0.0155277
7	27161624	27162052	429	2	3.54615e-05	0.000497706	0.0819783	0.0510108
7	27779142	27779300	159	2	3.49471e-05	0.000497706	-0.0167756	-0.0146169
7	72992808	72993504	697	2	8.47002e-05	0.000497706	-0.0270916	-0.0222571
7	100218512	100218616	105	2	3.93151e-09	0.000497706	0.0883543	0.0472612
7	137687008	137687232	225	2	5.15745e-05	0.000497706	-0.0119724	-0.0114897
7	148823216	148823360	145	2	1.2836e-06	0.000497706	-0.00639289	-0.00490856
7	150147536	150147648	113	2	8.50964e-05	0.000497706	-0.0799964	-0.0587308
8	8750517	8751477	961	2	0.000223832	0.000497706	-0.0198511	-0.0179469
8	37962920	37963528	609	2	0.000127385	0.000497706	-0.00544003	-0.00527159
8	67341104	67341352	249	2	9.83974e-07	0.000497706	-0.0437961	-0.0292368
8	104426592	104426688	97	2	1.37388e-06	0.000497706	-0.00963155	-0.00904613
9	127962544	127962672	129	2	5.11539e-05	0.000497706	-0.00857003	-0.00802842
9	132596840	132597216	377	2	1.71624e-05	0.000497706	-0.0166868	-0.0121077
9	140305984	140306080	97	2	4.05879e-05	0.000497706	-0.0706044	-0.0662639
X	7895503	7895511	9	2	2.63911e-05	0.000497706	-0.00722988	-0.00652185
X	47049948	47050152	205	2	3.27039e-06	0.000497706	-0.0109996	-0.0104295
X	48328696	48329280	585	2	3.96632e-05	0.000497706	0.109907	0.0663565
X	49027992	49028540	549	2	2.96183e-05	0.000497706	0.0304348	0.0108452
X	71497224	71497304	81	2	4.32826e-05	0.000497706	-0.0120141	-0.011373
X	106449728	106449864	137	2	4.09178e-07	0.000497706	-0.0275089	-0.0216628
X	106959832	106960272	441	2	1.39408e-05	0.000497706	-0.0182662	-0.0119494
X	129039952	129040480	529	2	5.26052e-05	0.000497706	-0.0084043	-0.00709485
X	129092632	129092912	281	2	1.63621e-05	0.000497706	-0.0935392	-0.0334342
X	138284704	138285536	833	2	2.63911e-05	0.000497706	-0.0963892	-0.0947836
X	149371072	149371136	65	2	2.58658e-05	0.000497706	-0.11319	-0.101867
3	108836696	108837488	793	2	0.00039834	0.00049777	-0.0836541	-0.0472859
19	14016954	14017192	239	2	5.40925e-05	0.000497932	-0.0327007	-0.0175252
1	27216368	27217012	645	2	0.000161054	0.000498053	-0.00574217	-0.00511422
3	11685307	11685410	104	2	0.000148788	0.000498053	-0.0182246	-0.0112399
6	33290722	33290888	167	2	6.09689e-06	0.000498053	-0.0262408	-0.0160039
X	21857796	21858180	385	2	1.68196e-05	0.000498053	-0.0108277	-0.00934867
16	31140684	31141652	969	2	6.68352e-06	0.000498127	-0.0903543	-0.0791333
2	73440432	73441312	881	2	0.000456509	0.000498127	-0.0636042	-0.0389515
2	232573232	232574016	785	2	6.62636e-05	0.000498127	-0.0225975	-0.00819573
9	139428000	139428384	385	2	4.07278e-05	0.000498127	-0.0942661	-0.0873898
15	45879004	45879128	125	2	0.000103493	0.000498606	-0.012199	-0.0118956
1	226110720	226111376	657	2	3.21975e-05	0.000498869	-0.0509534	-0.0316401
15	64679808	64679952	145	2	9.92937e-05	0.000498869	-0.00928581	-0.00785009
16	69220400	69220952	553	2	1.46339e-05	0.000498869	-0.103537	-0.0613864
2	235406880	235406896	17	2	0.000116063	0.000498869	0.0350014	0.0248082
21	40983608	40984284	677	2	2.56862e-05	0.000498869	-0.0584814	-0.0547209
3	113465488	113466352	865	2	0.000300234	0.000498869	-0.0257782	-0.0155911
6	2962352	2962545	194	2	3.36284e-05	0.000498869	-0.0534966	-0.0209566
6	127440008	127440512	505	2	1.40656e-05	0.000498869	-0.00721717	-0.00553187
7	30066354	30066428	75	2	2.17514e-05	0.000498869	-0.0207293	-0.0197928
9	97400760	97400832	73	2	1.45351e-05	0.000498869	-0.0796862	-0.073523

### Sheet: 5h
DMR analysis: Interaction TIME x TRIAL,_Contrast COD 24 h vs. ST 24 h, p = 0.01_6647 CpG list
chromosome	region start	region end	length(bps)	probes in region	minimum FDR	Stouffer	Max Beta Difference	Mean Beta Difference
12	89744472	89744976	505	7	6.14644e-16	3.72782e-10	-0.0978298	-0.0586665
17	48266108	48268232	2125	6	2.98014e-11	6.00993e-09	0.112771	0.0873506
11	914839	915440	602	4	1.93178e-09	1.63113e-06	0.0964942	0.0822426
11	46382544	46383140	597	4	1.48592e-08	1.63113e-06	-0.0942615	-0.0730752
4	4856904	4858482	1579	4	6.08526e-09	1.63113e-06	-0.0952003	-0.0626584
1	87169816	87170624	809	3	3.42671e-08	2.78747e-05	-0.0401889	-0.026653
1	179851024	179852416	1393	3	4.02681e-06	2.78747e-05	-0.0107743	-0.00874294
1	182757184	182758016	833	3	5.73627e-07	2.78747e-05	0.0589781	0.0419333
10	13390286	13391488	1203	3	1.82484e-08	2.78747e-05	-0.0132113	-0.00979487
10	98861320	98862384	1065	3	2.19059e-05	2.78747e-05	0.0554245	0.0450698
11	7597483	7597513	31	3	2.12614e-09	2.78747e-05	-0.0935975	-0.0858184
14	73602896	73603056	161	3	2.25573e-10	2.78747e-05	-0.0212967	-0.0177642
16	88539864	88540240	377	3	4.37214e-07	2.78747e-05	0.123325	0.0886176
19	41111296	41111756	461	3	1.41937e-07	2.78747e-05	-0.0845809	-0.0530853
3	48481468	48481932	465	3	1.22363e-08	2.78747e-05	-0.0148518	-0.0104979
4	2813542	2814122	581	3	5.0399e-07	2.78747e-05	-0.15989	-0.137994
7	87936224	87936416	193	3	2.6767e-09	2.78747e-05	-0.0291095	-0.0190455
19	58090280	58091128	849	3	2.62932e-06	2.79004e-05	0.043965	0.00570545
1	834295	834356	62	2	3.70855e-05	0.000499913	-0.100749	-0.0929375
1	1144005	1144203	199	2	1.01584e-08	0.000499913	-0.0808213	-0.0588627
1	2259316	2259325	10	2	0.00011084	0.000499913	0.0918823	0.0774312
1	6021963	6022721	759	2	8.44046e-05	0.000499913	0.0466001	0.0308328
1	24125796	24126194	399	2	2.26754e-05	0.000499913	-0.0232887	-0.0034277
1	26035362	26036072	711	2	7.82183e-05	0.000499913	0.0157732	0.0119539
1	40204384	40204384	1	2	2.59814e-05	0.000499913	-0.0321402	-0.0190859
1	87597472	87597712	241	2	5.07852e-05	0.000499913	-0.0196688	-0.0172345
1	98519504	98519664	161	2	4.68272e-05	0.000499913	-0.0177182	-0.0146248
1	110998976	110999464	489	2	8.78289e-07	0.000499913	0.0515851	0.0404901
1	112297968	112298592	625	2	2.34143e-05	0.000499913	-0.0123695	-0.00841532
1	153363728	153363856	129	2	2.26754e-05	0.000499913	-0.0731256	-0.0656021
1	153762240	153762368	129	2	3.42412e-05	0.000499913	-0.0888587	-0.0614487
1	153895600	153895888	289	2	2.82454e-10	0.000499913	-0.0101391	-0.00970681
1	155828928	155829216	289	2	4.66788e-06	0.000499913	-0.0389078	-0.0238517
1	156698128	156698624	497	2	3.27878e-05	0.000499913	-0.0102388	-0.00766265
1	156736864	156737232	369	2	9.43393e-05	0.000499913	-0.0140271	-0.0118065
1	165086864	165086976	113	2	0.000135879	0.000499913	-0.0258904	-0.0151368
1	165205200	165205504	305	2	5.13567e-05	0.000499913	-0.0253295	-0.0183893
1	204285552	204286464	913	2	7.82183e-05	0.000499913	-0.107473	-0.0189458
1	204898048	204898416	369	2	3.86657e-06	0.000499913	0.104104	0.0914021
1	216774208	216774592	385	2	1.24331e-05	0.000499913	-0.0170108	-0.0165369
10	328204	328209	6	2	1.00834e-05	0.000499913	-0.0873216	-0.0872208
10	8096370	8096650	281	2	1.12316e-07	0.000499913	-0.00875043	-0.00687181
10	38299408	38300032	625	2	1.91398e-06	0.000499913	-0.0238646	-0.0158193
10	79789488	79789496	9	2	1.33555e-06	0.000499913	-0.0150544	-0.0108478
10	102731744	102732744	1001	2	0.0001792	0.000499913	0.0449549	0.0316639
10	120101688	120101904	217	2	6.1539e-05	0.000499913	-0.0075411	-0.00647199
10	126336808	126337408	601	2	6.99053e-05	0.000499913	-0.135739	-0.1005
10	135050624	135050928	305	2	6.3603e-05	0.000499913	-0.0162162	-0.00984022
11	560589	561538	950	2	9.2066e-08	0.000499913	-0.0163837	-0.0114323
11	2165136	2165961	826	2	3.48684e-07	0.000499913	-0.0448969	-0.0426157
11	17374524	17374616	93	2	6.5789e-05	0.000499913	-0.0087024	-0.00856282
11	35441880	35441900	21	2	1.52492e-06	0.000499913	-0.0412033	-0.0398538
11	46638552	46639264	713	2	7.26555e-06	0.000499913	-0.0150557	-0.0124241
11	62432496	62433356	861	2	8.55911e-05	0.000499913	-0.0149004	-0.0136191
11	72929384	72929840	457	2	4.60872e-06	0.000499913	-0.0222706	-0.0130305
11	75308496	75308880	385	2	8.30211e-06	0.000499913	0.0352179	0.0276429
11	77909936	77909968	33	2	9.03316e-06	0.000499913	0.015886	0.0151585
11	93517376	93518056	681	2	4.71188e-05	0.000499913	-0.0106452	-0.0098435
11	116700448	116700560	113	2	2.97287e-07	0.000499913	0.0604368	0.0521119
11	117049512	117049888	377	2	2.10091e-05	0.000499913	-0.0170218	-0.0100585
11	130318592	130318704	113	2	4.53027e-07	0.000499913	-0.0245089	-0.0135356
12	5603180	5603901	722	2	1.17866e-08	0.000499913	0.0455257	0.0284036
12	6960214	6960519	306	2	3.38263e-05	0.000499913	-0.0206854	-0.0121203
12	10765728	10766273	546	2	1.47081e-06	0.000499913	-0.0217055	-0.0201581
12	54447284	54447584	301	2	7.27806e-05	0.000499913	-0.0928767	-0.0721994
12	81102032	81102488	457	2	3.3702e-05	0.000499913	-0.0767176	-0.0597867
12	111800904	111801408	505	2	7.27806e-05	0.000499913	0.0221567	0.0164983
12	120031648	120032224	577	2	0.000122939	0.000499913	0.0157264	0.00585882
12	130590528	130590672	145	2	1.82085e-05	0.000499913	0.0959443	0.0605778
12	133316640	133317536	897	2	7.28682e-05	0.000499913	0.0685187	0.067586
13	38924228	38924376	149	2	9.27512e-06	0.000499913	-0.0148478	-0.0117066
13	40762452	40762468	17	2	5.14561e-05	0.000499913	0.119737	0.100608
13	112721424	112721728	305	2	1.4602e-06	0.000499913	-0.0262797	-0.0226592
13	113529568	113529736	169	2	5.14561e-05	0.000499913	0.0396535	0.0310246
13	113655952	113656032	81	2	7.90289e-05	0.000499913	-0.041104	-0.0408813
13	113797392	113797816	425	2	3.83186e-07	0.000499913	0.0920383	0.0662318
14	23310780	23311740	961	2	0.000134473	0.000499913	0.052221	0.0394415
14	24911690	24912346	657	2	2.58015e-05	0.000499913	-0.0182053	-0.0149493
14	39639524	39639592	69	2	1.85498e-05	0.000499913	-0.00454012	-0.00360925
14	56174604	56174748	145	2	2.64797e-07	0.000499913	0.0471505	0.0411275
14	64108592	64108740	149	2	1.10164e-05	0.000499913	-0.00857472	-0.00595905
14	71803456	71803856	401	2	1.71692e-05	0.000499913	0.012798	0.00987746
14	75535840	75536128	289	2	2.28454e-08	0.000499913	-0.0250846	-0.0152064
14	81636776	81637072	297	2	4.82223e-05	0.000499913	-0.0250278	-0.0185171
15	40697712	40698392	681	2	7.09086e-05	0.000499913	-0.00500409	-0.00486991
15	41913292	41913344	53	2	6.19993e-06	0.000499913	-0.0177259	-0.0166885
15	89147920	89148736	817	2	4.16755e-05	0.000499913	-0.0266636	-0.0221159
15	93122920	93123360	441	2	2.21842e-05	0.000499913	0.028259	0.0209369
16	1486064	1486384	321	2	4.1499e-05	0.000499913	0.0382839	0.0247064
16	4732262	4732973	712	2	5.19049e-05	0.000499913	0.0682553	0.00547685
16	11348611	11348678	68	2	2.91856e-05	0.000499913	0.0799345	0.0675692
16	12241620	12241816	197	2	1.7004e-05	0.000499913	-0.0824527	-0.0770409
16	14402939	14403144	206	2	6.09945e-05	0.000499913	-0.114908	-0.0952554
16	19222112	19222152	41	2	1.23692e-08	0.000499913	0.0844597	0.0657604
16	27413176	27413786	611	2	9.67098e-06	0.000499913	-0.05419	-0.0491891
16	28117776	28118376	601	2	1.26485e-05	0.000499913	0.0216317	0.020544
16	29822528	29822716	189	2	5.14898e-06	0.000499913	-0.029829	-0.0245185
16	29826860	29827348	489	2	5.25805e-05	0.000499913	-0.00616711	-0.00419274
16	67753448	67753504	57	2	7.73096e-06	0.000499913	-0.0187218	-0.0181169
16	70557432	70558200	769	2	0.000164168	0.000499913	-0.0085567	-0.00700328
16	88453576	88453808	233	2	1.26485e-05	0.000499913	0.112171	0.0652376
16	89922216	89922608	393	2	3.50581e-10	0.000499913	0.102225	0.0655658
17	2952533	2952767	235	2	6.6433e-05	0.000499913	-0.0154804	-0.0121609
17	3715743	3716558	816	2	9.70332e-05	0.000499913	-0.0284174	-0.0002356
17	6817578	6817692	115	2	0.000127542	0.000499913	-0.0921393	-0.0696511
17	7589502	7590052	551	2	1.60817e-05	0.000499913	-0.0107709	-0.00979144
17	9862893	9863009	117	2	1.60817e-05	0.000499913	-0.0187273	-0.0161642
17	28443748	28444128	381	2	1.99024e-05	0.000499913	-0.0118267	-0.00810069
17	40729840	40730012	173	2	1.81719e-05	0.000499913	-0.0193374	-0.0120118
17	41856008	41856528	521	2	6.96107e-05	0.000499913	-0.0182146	-0.0114205
17	53032432	53032612	181	2	1.60817e-05	0.000499913	0.0461255	0.0323315
17	53315640	53316112	473	2	4.84305e-06	0.000499913	-0.0147968	-0.0102028
17	57784812	57785524	713	2	0.000144274	0.000499913	-0.030169	-0.0182553
17	58227344	58228344	1001	2	3.55535e-05	0.000499913	-0.0523687	-0.0307304
17	67323952	67323976	25	2	5.58943e-05	0.000499913	-0.0465368	-0.0301763
17	71088904	71088960	57	2	0.000121638	0.000499913	-0.0229965	-0.0154297
17	77019136	77019992	857	2	0.000163521	0.000499913	0.0684599	0.0445614
17	81040904	81041824	921	2	0.000152274	0.000499913	0.150183	0.104507
18	3261469	3261971	503	2	5.70654e-08	0.000499913	-0.00737755	-0.00562405
18	19180832	19181660	829	2	4.36559e-05	0.000499913	-0.018133	-0.0013695
18	53446528	53446784	257	2	4.27294e-05	0.000499913	-0.144518	-0.119764
19	2151667	2151724	58	2	9.22033e-08	0.000499913	-0.0287159	-0.0206538
19	2507414	2507424	11	2	8.05644e-05	0.000499913	-0.0811892	-0.0502305
19	3708292	3708307	16	2	3.18021e-05	0.000499913	-0.0511113	-0.0415626
19	3798367	3798449	83	2	2.62932e-06	0.000499913	-0.132182	-0.120572
19	4639968	4639992	25	2	3.12047e-06	0.000499913	-0.079718	-0.0748558
19	6739997	6740123	127	2	1.68666e-05	0.000499913	-0.00626193	-0.0059211
19	10362462	10363255	794	2	3.35956e-06	0.000499913	-0.0313567	-0.0190356
19	13947212	13947404	193	2	6.5221e-05	0.000499913	-0.0654239	-0.0606022
19	18682464	18682808	345	2	7.03967e-08	0.000499913	-0.0174932	-0.00717246
19	30335248	30335772	525	2	9.35635e-10	0.000499913	-0.0215208	-0.0155194
19	35981372	35981548	177	2	1.20281e-05	0.000499913	0.0481068	0.0008117
19	39574712	39574912	201	2	4.39634e-05	0.000499913	-0.0402572	-0.026685
19	41732536	41732588	53	2	1.17553e-05	0.000499913	-0.0395281	-0.0324533
19	45393852	45393924	73	2	6.64438e-05	0.000499913	-0.0234055	-0.0192511
19	50119416	50119632	217	2	1.04202e-05	0.000499913	0.0466673	0.0376727
19	51143196	51143348	153	2	6.53257e-05	0.000499913	0.0467177	0.0129395
2	6122798	6122814	17	2	3.93084e-06	0.000499913	0.0590366	0.0562224
2	25379864	25380040	177	2	5.82423e-08	0.000499913	0.0315008	0.0245113
2	26624228	26624760	533	2	2.20811e-05	0.000499913	-0.027637	-0.00805285
2	37384228	37384288	61	2	1.44204e-05	0.000499913	-0.0146885	-0.00833296
2	37423632	37423640	9	2	1.9312e-06	0.000499913	-0.0901346	-0.0820787
2	60779616	60780472	857	2	1.72563e-08	0.000499913	-0.021622	-0.00580155
2	62115352	62115672	321	2	0.000127083	0.000499913	-0.0181057	-0.0167251
2	70520680	70520864	185	2	7.10103e-06	0.000499913	-0.0247307	-0.0147711
2	71357080	71357456	377	2	2.14546e-05	0.000499913	-0.0155615	-0.0127547
2	73612720	73612760	41	2	1.95167e-05	0.000499913	-0.0156523	-0.0137081
2	86826024	86826040	17	2	2.89953e-05	0.000499913	0.0354553	0.0285722
2	95692008	95692424	417	2	2.2686e-05	0.000499913	-0.0145398	-0.00960341
2	102004088	102004256	169	2	1.2497e-05	0.000499913	-0.0251835	-0.0218289
2	106679056	106679296	241	2	1.83629e-05	0.000499913	0.0770084	0.0758067
2	121669720	121670632	913	2	6.54389e-07	0.000499913	0.113001	0.0847052
2	122407376	122407584	209	2	3.21604e-05	0.000499913	-0.012415	-0.0107994
2	128158440	128158600	161	2	5.0536e-05	0.000499913	0.143724	0.128443
2	136743344	136743424	81	2	2.57484e-05	0.000499913	-0.00509984	-0.00481066
2	175351712	175351920	209	2	7.1656e-05	0.000499913	-0.0167106	-0.0163947
2	176032816	176032912	97	2	6.4354e-07	0.000499913	-0.0122057	-0.00818686
2	196521456	196521936	481	2	1.19426e-05	0.000499913	-0.00875436	-0.00743148
2	216734256	216734288	33	2	5.8672e-05	0.000499913	0.0350655	0.0309078
2	234288976	234289456	481	2	4.02284e-06	0.000499913	0.0743876	0.0464824
2	234295632	234295648	17	2	4.09218e-06	0.000499913	0.0443989	0.0390101
2	236944800	236945088	289	2	5.07831e-05	0.000499913	0.0698178	0.0684872
2	238990080	238990144	65	2	1.45811e-05	0.000499913	0.0258266	0.022044
2	240970176	240970624	449	2	8.9981e-08	0.000499913	-0.0680764	-0.0141366
2	242491728	242491936	209	2	5.04884e-05	0.000499913	0.0768773	0.0629508
20	1206739	1206758	20	2	1.53552e-10	0.000499913	-0.0105627	-0.00778414
20	44452800	44453048	249	2	8.16535e-05	0.000499913	-0.0350904	-0.022864
20	44879700	44880000	301	2	3.17536e-05	0.000499913	-0.114013	-0.0970733
20	50721424	50721552	129	2	4.62394e-05	0.000499913	-0.00956873	-0.00718865
20	62886752	62886888	137	2	8.16535e-05	0.000499913	-0.0173417	-0.0133107
22	20791732	20792536	805	2	0.000148387	0.000499913	-0.0237919	-0.0214255
22	29663662	29664060	399	2	0.000170484	0.000499913	-0.0124865	-0.00882229
22	30974836	30975556	721	2	1.8872e-05	0.000499913	0.0322338	0.0236518
22	46450236	46450252	17	2	8.15328e-06	0.000499913	-0.032035	-0.0256286
3	9691042	9691049	8	2	8.87217e-06	0.000499913	-0.00318176	-0.000143515
3	9773022	9773229	208	2	1.48715e-06	0.000499913	0.0112579	0.00367825
3	48602592	48602764	173	2	3.65174e-05	0.000499913	0.0819435	0.0681958
3	113464376	113464816	441	2	1.79705e-08	0.000499913	0.0194007	0.0011437
3	122283000	122283584	585	2	5.53222e-05	0.000499913	-0.0207196	-0.0154116
3	134205248	134205504	257	2	4.94553e-07	0.000499913	-0.0137922	-0.0112938
3	149688384	149689328	945	2	3.82183e-07	0.000499913	-0.0167054	-0.00355519
3	197025872	197026160	289	2	3.82183e-07	0.000499913	-0.0280681	-0.0207823
4	2420526	2421179	654	2	5.67185e-05	0.000499913	-0.0392941	-0.0320552
4	2819770	2820479	710	2	1.55384e-05	0.000499913	-0.0431743	-0.041568
4	4860061	4860082	22	2	5.05462e-06	0.000499913	-0.133098	-0.0914508
4	8475151	8475197	47	2	1.11426e-08	0.000499913	0.109981	0.0965848
4	26322116	26323048	933	2	5.0399e-07	0.000499913	-0.0124445	-0.0100995
4	54965828	54965864	37	2	4.86871e-05	0.000499913	-0.0650738	-0.0576347
4	84456944	84457024	81	2	1.75589e-05	0.000499913	-0.00853621	-0.00715879
4	154409952	154410000	49	2	2.36554e-06	0.000499913	-0.0927969	-0.0703589
4	174255616	174256288	673	2	1.46106e-05	0.000499913	-0.0265289	-0.0172284
5	15936758	15937169	412	2	9.31838e-06	0.000499913	0.0235225	0.0199286
5	32445428	32445814	387	2	2.74916e-08	0.000499913	0.0729805	0.0723734
5	56205868	56206288	421	2	4.70977e-06	0.000499913	-0.015278	-0.0144353
5	67818384	67818672	289	2	1.84946e-05	0.000499913	0.0368541	0.0232461
5	68512976	68513536	561	2	1.16645e-05	0.000499913	0.0173899	0.00223125
5	132200496	132200664	169	2	3.61921e-05	0.000499913	0.0166054	0.0140061
5	133861080	133861440	361	2	1.7232e-07	0.000499913	-0.0137952	-0.0105654
5	134825888	134826240	353	2	1.68647e-06	0.000499913	-0.0876231	-0.0583504
5	137513984	137514304	321	2	2.17801e-06	0.000499913	-0.0153183	-0.0102401
5	178683840	178684000	161	2	2.91681e-05	0.000499913	0.0663035	0.0661123
5	179125840	179125920	81	2	0.000140254	0.000499913	-0.00558218	-0.00489054
6	13874001	13874120	120	2	4.487e-05	0.000499913	-0.013104	-0.0108658
6	29712014	29712424	411	2	2.83441e-05	0.000499913	0.0214415	0.0139889
6	30166750	30166872	123	2	3.6241e-05	0.000499913	0.0302455	0.0239755
6	30312580	30313042	463	2	0.000148146	0.000499913	-0.0617344	-0.0352269
6	31628368	31628640	273	2	1.42415e-08	0.000499913	-0.0136071	-0.00842977
6	31829512	31830400	889	2	3.05326e-06	0.000499913	0.0475336	0.0173598
6	32038462	32038748	287	2	2.83441e-05	0.000499913	0.0877488	0.0737923
6	32935024	32935236	213	2	1.19685e-05	0.000499913	-0.0634278	-0.0495819
6	33172816	33173038	223	2	8.7951e-06	0.000499913	-0.0481257	-0.0360673
6	36354432	36355128	697	2	4.487e-05	0.000499913	-0.0291108	-0.0287544
6	40345376	40346112	737	2	0.000120873	0.000499913	-0.0847205	-0.0311282
6	42952296	42952296	1	2	1.28872e-05	0.000499913	-0.0262397	-0.0225391
6	42989096	42989600	505	2	8.97687e-05	0.000499913	-0.0559187	-0.041145
6	74405568	74405912	345	2	1.26287e-05	0.000499913	0.047546	0.0199153
6	112670888	112671048	161	2	1.07581e-05	0.000499913	0.100551	0.0787847
6	122720672	122720840	169	2	1.07581e-05	0.000499913	-0.00503152	-0.00368742
6	138187856	138188368	513	2	2.17634e-05	0.000499913	-0.00770199	-0.0064794
6	144607392	144607568	177	2	2.17634e-05	0.000499913	-0.0247059	-0.016492
6	170581888	170581968	81	2	1.01878e-05	0.000499913	0.0205193	0.0162426
7	1989927	1989993	67	2	2.69421e-05	0.000499913	0.0293382	0.0271902
7	30590918	30590926	9	2	9.11992e-05	0.000499913	-0.0582666	-0.0493626
7	38217712	38217832	121	2	1.48363e-05	0.000499913	-0.0118265	-0.0116928
7	73624320	73624376	57	2	7.4439e-05	0.000499913	-0.122801	-0.110176
7	97978688	97978728	41	2	5.56085e-07	0.000499913	0.0408035	0.0233655
7	128095696	128095952	257	2	1.78897e-05	0.000499913	0.0129533	0.00515085
7	134896352	134896560	209	2	7.68674e-05	0.000499913	-0.0112844	-0.0112266
7	143598704	143599424	721	2	4.69727e-06	0.000499913	-0.00820279	-0.00671506
7	155604816	155605088	273	2	5.41067e-05	0.000499913	-0.0169625	-0.0166689
8	1830352	1830866	515	2	0.00018165	0.000499913	0.0330626	0.0266933
8	9911669	9911765	97	2	5.0163e-08	0.000499913	-0.00986665	-0.00684242
8	14176810	14176925	116	2	2.82237e-05	0.000499913	-0.105418	-0.0701657
8	56986568	56987044	477	2	7.92845e-09	0.000499913	-0.00783118	-0.00683142
8	82633208	82633712	505	2	8.5185e-05	0.000499913	-0.0176977	-0.0147627
8	102149432	102149440	9	2	2.60037e-05	0.000499913	-0.105131	-0.0822423
8	117778752	117778784	33	2	3.51676e-05	0.000499913	-0.0096601	-0.00807948
8	123819776	123820296	521	2	6.22966e-05	0.000499913	0.0138452	0.0118555
8	145733664	145734640	977	2	4.39246e-05	0.000499913	-0.0217876	-0.00790702
8	146078976	146079264	289	2	4.18815e-07	0.000499913	0.0346841	0.0141135
9	21335552	21335700	149	2	2.96998e-07	0.000499913	0.0513453	0.0203626
9	34458568	34458888	321	2	4.60098e-05	0.000499913	-0.0108357	-0.0101467
9	125667248	125667680	433	2	2.45849e-05	0.000499913	-0.0129948	-0.00967476
9	130477672	130478168	497	2	9.72823e-05	0.000499913	-0.0107637	-0.00936885
9	135545024	135545824	801	2	6.96171e-05	0.000499913	-0.0234142	-0.0184264
9	140135488	140135520	33	2	4.60098e-05	0.000499913	-0.017235	-0.0133154
X	71130216	71130728	513	2	5.74062e-09	0.000499913	-0.0434429	-0.0308707
X	153672000	153672400	401	2	9.67638e-05	0.000499913	-0.026683	-0.0158859
12	69979288	69979832	545	2	0.00014728	0.00049993	-0.0152183	-0.0100918
2	9563859	9564248	390	2	1.0622e-06	0.000500018	-0.0271802	-0.0160648
X	106959936	106960272	337	2	0.000101561	0.000500018	-0.0155315	-0.0101662
1	33612992	33613248	257	2	7.01293e-06	0.000500161	0.0234005	0.022668
15	75918608	75918624	17	2	0.000108043	0.000500386	-0.033407	-0.0307327
20	45179224	45179412	189	2	0.000147767	0.000500386	-0.107661	-0.0798651
7	54609968	54610024	57	2	3.2034e-05	0.000500386	-0.00511711	-0.00421105
9	19033662	19033888	227	2	1.31026e-05	0.000500386	0.0476776	0.0312489
